# Massively parallel disruption of enhancers active during human corticogenesis

**DOI:** 10.1101/852673

**Authors:** Evan Geller, Jake Gockley, Deena Emera, Severin Uebbing, Justin Cotney, James P. Noonan

## Abstract

Changes in gene regulation have been linked to the expansion of the human cerebral cortex and to neurodevelopmental disorders. However, the biological effects of genetic variation within developmental regulatory elements on human corticogenesis are not well understood. We used sgRNA-Cas9 genetic screens in human neural stem cells (hNSCs) to disrupt 10,674 expressed genes and 2,227 enhancers active in the developing human cortex and determine the resulting effects on cellular proliferation. Gene disruptions affecting proliferation were enriched for genes associated with risk for human neurodevelopmental phenotypes including primary microcephaly and autism spectrum disorder. Although disruptions in enhancers had overall weaker effects on proliferation than gene disruptions, we identified enhancer disruptions that severely perturbed hNSC self-renewal. Disruptions in Human Accelerated Regions and Human Gain Enhancers, regulatory elements implicated in the evolution of the human brain, also perturbed hNSC proliferation, establishing a role for these elements in human neurodevelopment. Integrating proliferation phenotypes with chromatin interaction maps revealed regulatory relationships between enhancers and target genes that contribute to neurogenesis and potentially to human cortical evolution.

## Supplemental Table 2 for "Massively parallel disruption of enhancers active during human corticogenesis" (part 1 of 3)

### Sheet: Readme
RESULTS
MAGeCK beta scores for each gene disruption are reported for 4, 8, and 12 cell divisions. 'All Genes' includes biological effects for genes disupted meeting filtering criteria described in the supplement. 'All Genes + signIR' includes all genes targeted in the study. 'Specificity Controls' includes sgRNAs containing mismatches to known proliferation-decreasing genes as defined in the supplementary text. Analysis of on-target sgRNA activity is detailed in Fig. S6.

### Sheet: All Genes
seqnames	start	end	width	strand	name	sgRNA	t4.beta	t4.z	t4.p.value	t4.fdr	t4.wald.p.value	t4.wald.fdr	t8.beta	t8.z	t8.p.value	t8.fdr	t8.wald.p.value	t8.wald.fdr	t12.beta	t12.z	t12.p.value	t12.fdr	t12.wald.p.value	t12.wald.fdr	t4.z.score	t8.z.score	t12.z.score	log10p.t4	log10p.t8	log10p.t12	CS.t4	CS.t8	CS.t12	t4.train.phenotype	t8.train.phenotype	t12.train.phenotype	t4.predict	t8.predict	t12.predict	t4.phenotype	t8.phenotype	t12.phenotype	PC1	PC2	PC3
chr1	898755	898777	23	+	KLHL17	2	-0.27077	-1.9095	2.02795e-05	0	0.056198	0.15591	-0.30045	-2.1188	6.8259e-05	0.00014931	0.034108	0.085403	-0.36074	-2.5436	0.0035836	0.0090206	0.010972	0.036181	-1.48456	-1.40381	-1.36427	4.69294	4.16584	2.44568	-1.27071	-1.25163	-0.882255	NA	NA	NA	neutral	neutral	neutral	neutral	neutral	neutral	-0.541607	-0.00750504	-0.0180266
chr1	935078	935100	23	+	HES4	2	-0.3306	-1.9228	2.02795e-05	0	0.0545	0.1547	-0.43984	-2.5582	2.02795e-05	0	0.010523	0.07939	-0.46769	-2.7201	2.02795e-05	0	0.0065266	0.030354	-1.91592	-2.22169	-1.90745	4.69294	4.69294	4.69294	-1.55149	-2.06414	-2.19484	NA	NA	NA	neutral	negative	negative	neutral	negative	negative	-0.721513	-0.0128008	0.0272886
chr1	949651	949673	23	+	ISG15	2	-0.18045	-1.534	0.01998	0.029693	0.12502	0.22271	-0.24509	-2.0829	0.018513	0.032226	0.037264	0.096975	-0.33557	-2.8508	0.021241	0.05094	0.0043613	0.036505	-0.83339	-1.07898	-1.23643	1.6994	1.73252	1.67283	-0.306658	-0.424624	-0.56135	NA	NA	NA	neutral	neutral	neutral	neutral	neutral	neutral	-0.448668	-0.0625795	-0.00442625
chr1	1021304	1021326	23	+	C1orf159	2	-0.22786	-1.3894	2.02795e-05	0	0.16472	0.23913	-0.33837	-2.0631	2.02795e-05	0	0.039102	0.089773	-0.34249	-2.0877	0.0049147	0.011442	0.036821	0.066472	-1.1752	-1.62631	-1.27158	4.69294	4.69294	2.3085	-1.06933	-1.58795	-0.790639	NA	NA	NA	neutral	neutral	neutral	neutral	neutral	neutral	-0.530874	-0.0155187	0.0405639
chr1	1235894	1235916	23	+	ACAP3	2	-0.048541	-0.4982	0.38599	0.42504	0.61834	0.67912	-0.13498	-1.3857	0.12022	0.15377	0.16583	0.23412	0.073686	0.75656	0.57815	0.64524	0.44932	0.51853	0.117626	-0.432904	0.842122	0.413424	0.920023	0.237959	-0.020068	-0.124185	0.0175343	NA	NA	NA	neutral	neutral	neutral	neutral	neutral	neutral	-0.0549821	0.113612	0.100373
chr1	1244331	1244353	23	+	PUSL1	2	-0.23568	-1.2545	0.0047392	0.0088226	0.20965	0.30061	-0.40025	-2.1293	0.00071599	0.0024027	0.033229	0.092698	-0.51967	-2.7632	0.0016025	0.0079258	0.0057242	0.040058	-1.23158	-1.9894	-2.17145	2.32429	3.14509	2.7952	-0.54779	-1.25882	-1.45258	NA	NA	NA	neutral	neutral	neutral	neutral	neutral	neutral	-0.685409	-0.122061	0.0334336
chr1	1262376	1262398	23	+	GLTPD1	2	-0.0089318	-0.087147	0.88195	0.89524	0.93055	0.94327	-0.11759	-1.1473	0.10922	0.13328	0.25126	0.30447	-0.16123	-1.5732	0.1386	0.17761	0.11567	0.15238	0.403193	-0.330867	-0.350984	0.054556	0.961698	0.858237	-0.000487284	-0.113086	-0.138374	NA	NA	NA	neutral	neutral	neutral	neutral	neutral	neutral	-0.177288	-0.0826412	0.0405168
chr1	1274773	1274795	23	+	DVL1	2	-0.40169	-2.1844	2.02795e-05	0	0.028934	0.16648	-0.43942	-2.389	0.00017047	0.00067522	0.016892	0.078131	-0.45662	-2.4822	0.0058643	0.022425	0.013058	0.052248	-2.42845	-2.21923	-1.85123	4.69294	3.76835	2.23178	-1.88511	-1.65589	-1.01908	NA	NA	NA	neutral	neutral	neutral	neutral	neutral	neutral	-0.749014	0.0429481	-0.00893643
chr1	1290977	1290999	23	+	MXRA8	2	-0.2378	-1.6083	2.02795e-05	0	0.10776	0.18907	-0.28929	-1.9565	0.00020478	0.00043748	0.050401	0.10005	-0.238	-1.6096	0.031024	0.048675	0.10749	0.14368	-1.24686	-1.33833	-0.740888	4.69294	3.68871	1.5083	-1.11598	-1.06711	-0.358976	NA	NA	NA	neutral	neutral	neutral	neutral	neutral	neutral	-0.439536	0.0544569	0.0269051
chr1	1412643	1412665	23	+	ATAD3B	2	-0.13549	-1.0708	0.046062	0.059991	0.28425	0.37161	-0.184	-1.454	0.044323	0.063477	0.14594	0.2137	-0.14052	-1.1104	0.24473	0.31845	0.26684	0.34021	-0.509245	-0.720532	-0.245801	1.33666	1.35337	0.611313	-0.181104	-0.24902	-0.0859017	NA	NA	NA	neutral	neutral	neutral	neutral	neutral	neutral	-0.264804	0.0316518	0.0289251
chr1	1458166	1458188	23	+	ATAD3A	2	-0.099475	-1.7472	0.06727	0.080945	0.080605	0.16935	0.0019449	0.034158	0.99423	0.99525	0.97275	0.97575	-0.12559	-2.206	0.24638	0.29526	0.027384	0.055488	-0.24959	0.370514	-0.169973	1.17218	0.00251314	0.608395	-0.116602	4.8878e-06	-0.0764083	NA	NA	NA	neutral	neutral	neutral	neutral	neutral	neutral	-0.128917	-0.0218422	-0.092602
chr1	1560764	1560786	23	+	MIB2	2	-0.34873	-2.0364	2.02795e-05	0	0.041707	0.15223	-0.48814	-2.8505	2.02795e-05	0	0.0043657	0.078953	-0.39672	-2.3166	0.0005802	0.0017077	0.020524	0.047514	-2.04663	-2.5051	-1.54701	4.69294	4.69294	3.23642	-1.63657	-2.29081	-1.28395	NA	NA	NA	neutral	negative	neutral	dynamic	dynamic	dynamic	-0.712719	0.0598433	0.0757017
chr1	1601112	1601134	23	+	SLC35E2B	2	0.05991	0.58287	0.3715	0.41086	0.55998	0.6264	0.031113	0.30225	0.7774	0.8084	0.76246	0.79797	0.094316	0.91544	0.45892	0.53286	0.35996	0.43313	0.899518	0.54166	0.946899	0.430041	0.109355	0.338263	0.0257638	0.00340238	0.0319036	NA	NA	NA	neutral	neutral	neutral	neutral	neutral	neutral	0.108566	0.0194431	0.035889
chr1	1663909	1663931	23	+	SLC35E2	2	-0.30628	-1.4756	0.00027276	0.00073496	0.14006	0.23637	-0.46993	-2.263	0.00010228	0.00044709	0.023633	0.083765	-0.63515	-3.0572	0.00030685	0.0023175	0.0022342	0.030669	-1.74058	-2.39825	-2.75796	3.56422	3.99021	3.51307	-1.09165	-1.87512	-2.23133	NA	NA	NA	neutral	neutral	negative	neutral	neutral	negative	-0.835424	-0.140984	0.0157481
chr1	1720624	1720646	23	+	GNB1	2	-0.24961	-1.8592	2.02795e-05	0	0.063004	0.15886	-0.27059	-2.0154	0.00044369	0.0008684	0.043861	0.093941	-0.22477	-1.6741	0.041297	0.062131	0.09411	0.12921	-1.33201	-1.22861	-0.673695	4.69294	3.35292	1.38408	-1.17141	-0.907267	-0.3111	NA	NA	NA	neutral	neutral	neutral	neutral	neutral	neutral	-0.425863	0.0677794	0.00959142
chr1	2125098	2125120	23	+	C1orf86	2	-0.2152	-1.4012	0.0075349	0.012789	0.16115	0.25598	-0.33765	-2.1971	0.0037163	0.0094413	0.028015	0.087135	-0.36763	-2.3911	0.01524	0.04136	0.016799	0.058095	-1.08392	-1.62209	-1.39926	2.12292	2.42989	1.81702	-0.456853	-0.820452	-0.667989	NA	NA	NA	neutral	neutral	neutral	neutral	neutral	neutral	-0.540495	-0.0419666	0.0396839
chr1	2328638	2328660	23	+	RER1	2	-0.26584	-2.0703	2.02795e-05	0	0.038429	0.15223	-0.23479	-1.8285	0.0020819	0.0035652	0.067475	0.11582	-0.23303	-1.8147	0.035631	0.055078	0.069563	0.10319	-1.44902	-1.01855	-0.715646	4.69294	2.68154	1.44817	-1.24757	-0.629599	-0.337468	NA	NA	NA	neutral	neutral	neutral	neutral	neutral	neutral	-0.418274	0.0652715	-0.029771
chr1	2461300	2461322	23	+	HES5	2	-0.21458	-1.823	0.0077395	0.013076	0.068297	0.17949	-0.19379	-1.6463	0.037743	0.055447	0.099704	0.16332	-0.20438	-1.7361	0.1032	0.15729	0.082541	0.14443	-1.07945	-0.777976	-0.570137	2.11129	1.42316	0.98632	-0.45304	-0.275795	-0.201584	NA	NA	NA	neutral	neutral	neutral	neutral	neutral	neutral	-0.350646	0.0421066	-0.0253982
chr1	2518272	2518294	23	+	FAM213B	2	-0.43592	-1.9938	2.02795e-05	0	0.046171	0.15223	-0.43521	-1.9907	2.02795e-05	0	0.046512	0.096246	-0.50453	-2.3056	2.02795e-05	0	0.021131	0.048191	-2.67524	-2.19453	-2.09456	4.69294	4.69294	4.69294	-2.04575	-2.04242	-2.36773	NA	NA	NA	negative	negative	negative	negative	negative	negative	-0.794344	0.0313637	-0.0449341
chr1	3379986	3380008	23	+	ARHGEF16	2	-0.21241	-1.6452	0.008285	0.01385	0.099923	0.20286	-0.22694	-1.7576	0.022673	0.036924	0.078808	0.14005	-0.18382	-1.4236	0.13812	0.19931	0.15455	0.22553	-1.06381	-0.972486	-0.465715	2.08171	1.64449	0.859743	-0.442175	-0.373201	-0.158038	NA	NA	NA	neutral	neutral	neutral	neutral	neutral	neutral	-0.355637	0.0622275	0.00771641
chr1	3541629	3541651	23	+	TPRG1L	2	-0.18828	-3.2457	0.00081911	0.0012692	0.0011717	0.10433	-0.057502	-0.99109	0.3902	0.43168	0.32164	0.37568	-0.072433	-1.2488	0.48294	0.53437	0.21174	0.25307	-0.889841	0.0217044	0.100004	3.08666	0.408713	0.316107	-0.581156	-0.0235018	-0.0228966	NA	NA	NA	neutral	neutral	neutral	neutral	neutral	neutral	-0.17285	0.0883571	-0.079488
chr1	3692026	3692048	23	+	SMIM1	2	-0.1982	-2.0715	0.00051195	0.00081945	0.038315	0.15223	-0.18916	-1.977	0.01628	0.023521	0.048046	0.097827	-0.23056	-2.4094	0.037304	0.05718	0.015977	0.042156	-0.961361	-0.750809	-0.703102	3.29077	1.78835	1.42824	-0.652231	-0.338283	-0.329296	NA	NA	NA	neutral	neutral	neutral	neutral	neutral	neutral	-0.356829	0.0115769	-0.0275961
chr1	3807371	3807393	23	+	C1orf174	2	-0.26224	-1.9394	2.02795e-05	0	0.052456	0.15396	-0.24686	-1.8257	0.0010239	0.0018243	0.067901	0.11611	-0.25286	-1.87	0.023276	0.038444	0.06148	0.09414	-1.42307	-1.08937	-0.81636	4.69294	2.98974	1.63309	-1.23068	-0.738048	-0.412944	NA	NA	NA	neutral	neutral	neutral	neutral	neutral	neutral	-0.436376	0.0514223	-0.0240777
chr1	6341249	6341271	23	+	ACOT7	2	-0.2158	-1.1506	0.0074668	0.012692	0.24992	0.34009	-0.39994	-2.1308	0.00071599	0.0024027	0.033108	0.092659	-0.4656	-2.4794	0.0051483	0.020392	0.013159	0.052511	-1.08825	-1.98758	-1.89684	2.12687	3.14509	2.28834	-0.458978	-1.25785	-1.06545	NA	NA	NA	neutral	neutral	neutral	neutral	neutral	neutral	-0.640503	-0.0974002	0.0597813
chr1	6522197	6522219	23	+	TNFRSF25	2	-0.017544	-0.35559	0.72683	0.75513	0.72215	0.77175	-0.017922	-0.36323	0.76389	0.79687	0.71643	0.75982	0.0073948	0.14987	0.98769	0.98921	0.88087	0.90335	0.341103	0.253943	0.505439	0.138567	0.116969	0.00537934	-0.00243102	-0.00209632	3.97792e-05	NA	NA	NA	neutral	neutral	neutral	neutral	neutral	neutral	-0.0142945	0.0208972	0.00653064
chr1	6614293	6614315	23	+	NOL9	2	-0.64705	-2.5548	2.02795e-05	0	0.010624	0.16648	-0.68989	-2.7218	2.02795e-05	0	0.0064933	0.072978	-0.6019	-2.3745	0.00034095	0.0023175	0.017572	0.05979	-4.19741	-3.68888	-2.58909	4.69294	4.69294	3.46731	-3.03657	-3.23762	-2.08697	NA	NA	NA	negative	negative	negative	negative	negative	negative	-1.10964	0.159657	0.010248
chr1	6640746	6640768	23	+	ZBTB48	2	-0.12722	-1.0159	0.023788	0.030252	0.30967	0.37829	-0.074873	-0.59789	0.27823	0.31585	0.54991	0.59742	-0.16475	-1.3157	0.13041	0.16829	0.18829	0.22958	-0.449621	-0.0802213	-0.368861	1.62364	0.555596	0.884689	-0.20656	-0.0415991	-0.145753	NA	NA	NA	neutral	neutral	neutral	neutral	neutral	neutral	-0.212706	-0.0143332	-0.0590263
chr1	6700018	6700040	23	+	DNAJC11	2	-0.43442	-1.6898	2.02795e-05	0	0.091068	0.197	-0.53662	-2.0859	6.819e-05	0.00036134	0.036988	0.096905	-0.56999	-2.2149	0.00054552	0.0033403	0.026769	0.073687	-2.66442	-2.78956	-2.42702	4.69294	4.16628	3.26319	-2.03871	-2.23571	-1.85999	NA	NA	NA	negative	negative	neutral	dynamic	dynamic	dynamic	-0.895136	0.00580608	0.0163762
chr1	7837237	7837259	23	+	VAMP3	2	-0.032487	-0.21127	0.54746	0.58499	0.83268	0.86222	-0.06792	-0.4415	0.39543	0.44616	0.65885	0.70836	-0.19564	-1.2709	0.11752	0.17502	0.20378	0.27653	0.233369	-0.0394241	-0.525748	0.261648	0.40293	0.929888	-0.00850015	-0.027367	-0.181923	NA	NA	NA	neutral	neutral	neutral	neutral	neutral	neutral	-0.182109	-0.101616	-0.0213114
chr1	7845020	7845042	23	+	PER3	2	-0.17086	-1.5791	0.023798	0.034115	0.1143	0.21408	-0.17606	-1.6269	0.050938	0.07181	0.10376	0.16795	-0.12678	-1.1715	0.28783	0.36349	0.24141	0.31546	-0.76425	-0.673944	-0.176017	1.62346	1.29296	0.540864	-0.277384	-0.227638	-0.0685707	NA	NA	NA	neutral	neutral	neutral	neutral	neutral	neutral	-0.26865	0.0635479	0.00722928
chr1	8075584	8075606	23	+	ERRFI1	2	-0.24444	-2.4177	2.02795e-05	0	0.015617	0.15223	-0.13786	-1.3636	0.068396	0.086979	0.17271	0.2255	-0.23199	-2.2946	0.03628	0.055815	0.021757	0.04887	-1.29473	-0.449802	-0.710364	4.69294	1.16497	1.44033	-1.14714	-0.160603	-0.334143	NA	NA	NA	neutral	neutral	neutral	neutral	neutral	neutral	-0.35051	0.0308535	-0.0936291
chr1	9656047	9656069	23	+	TMEM201	2	-0.25038	-1.7011	0.0027617	0.0054915	0.088926	0.19535	-0.36768	-2.4967	0.0015684	0.0045298	0.012536	0.074952	-0.35393	-2.4029	0.01732	0.044699	0.016264	0.057374	-1.33756	-1.79829	-1.32968	2.55882	2.80454	1.76145	-0.640678	-1.03117	-0.623431	NA	NA	NA	neutral	neutral	neutral	neutral	neutral	neutral	-0.566439	-0.00212041	0.0478247
chr1	9795114	9795136	23	+	CLSTN1	2	-0.25873	-1.8504	2.02795e-05	0	0.064252	0.15954	-0.21955	-1.5703	0.0042662	0.0068795	0.11635	0.16657	-0.28044	-2.0053	0.012662	0.02313	0.04493	0.07586	-1.39776	-0.929125	-0.956435	4.69294	2.36996	1.8975	-1.21421	-0.520324	-0.532134	NA	NA	NA	neutral	neutral	neutral	neutral	neutral	neutral	-0.436544	0.023757	-0.0515261
chr1	9931282	9931304	23	+	CTNNBIP1	2	-0.28242	-2.0265	0.00088646	0.0020842	0.042711	0.16648	-0.33861	-2.4293	0.003614	0.0092134	0.015128	0.076303	-0.1562	-1.1207	0.20041	0.26945	0.26242	0.33554	-1.56856	-1.62772	-0.325437	3.05234	2.44201	0.698081	-0.862042	-0.82689	-0.10904	NA	NA	NA	neutral	neutral	neutral	neutral	neutral	neutral	-0.437341	0.152858	0.0646827
chr1	9994860	9994882	23	+	LZIC	2	-0.11715	-2.1896	0.034403	0.042812	0.028554	0.15223	-0.059757	-1.1169	0.37338	0.41455	0.26405	0.31735	-0.09025	-1.6867	0.39119	0.44323	0.091656	0.1267	-0.37702	0.00847297	0.00951387	1.4634	0.427849	0.407612	-0.171438	-0.025567	-0.036787	NA	NA	NA	neutral	neutral	neutral	neutral	neutral	neutral	-0.150763	0.0282116	-0.0437571
chr1	10035710	10035732	23	+	NMNAT1	2	-0.044982	-0.49546	0.3671	0.40232	0.62028	0.67474	-0.070433	-0.7758	0.30334	0.34211	0.43787	0.49118	-0.18568	-2.0445	0.088362	0.11967	0.040899	0.071206	0.143285	-0.0541693	-0.475162	0.435216	0.51807	1.05373	-0.0195769	-0.0364892	-0.195657	NA	NA	NA	neutral	neutral	neutral	neutral	neutral	neutral	-0.18327	-0.0856092	-0.0233315
chr1	10179650	10179672	23	+	UBE4B	2	-0.17898	-1.4303	0.020696	0.030649	0.15264	0.24783	0.046604	0.37243	0.64473	0.68714	0.70957	0.7535	0.26872	2.1476	0.045857	0.084912	0.031745	0.080963	-0.822792	0.632554	1.83267	1.68411	0.190622	1.33859	-0.301423	0.00888375	0.359707	NA	NA	NA	neutral	neutral	neutral	neutral	neutral	neutral	0.113093	0.300601	-0.0571429
chr1	10471582	10471604	23	+	PGD	2	-0.2841	-1.7408	2.02795e-05	0	0.081717	0.16957	-0.35775	-2.192	2.02795e-05	0	0.028378	0.082283	-0.43664	-2.6754	0.00020478	0.00072993	0.0074635	0.031765	-1.58067	-1.74002	-1.74975	4.69294	4.69294	3.68871	-1.33327	-1.6789	-1.61064	NA	NA	NA	neutral	neutral	neutral	neutral	neutral	neutral	-0.630682	-0.0398291	-0.00244951
chr1	10523600	10523622	23	+	DFFA	2	-0.23373	-1.8243	0.005046	0.0092994	0.068106	0.17949	-0.21931	-1.7115	0.025401	0.040281	0.086982	0.14899	-0.24554	-1.916	0.061984	0.10751	0.055363	0.1113	-1.21752	-0.927716	-0.779183	2.29705	1.59515	1.20772	-0.53689	-0.349832	-0.296544	NA	NA	NA	neutral	neutral	neutral	neutral	neutral	neutral	-0.401561	0.0314455	-0.0278581
chr1	11147493	11147515	23	+	EXOSC10	2	-0.77037	-2.2342	2.02795e-05	0	0.025471	0.15223	-1.1916	-3.455	2.02795e-05	0	0.00055031	0.041587	-1.3692	-3.9695	2.02795e-05	0	7.2013e-05	0.0063656	-5.0865	-6.6327	-6.4861	4.69294	4.69294	4.69294	-3.6153	-5.59211	-6.42558	NA	NA	NA	negative	negative	negative	negative	negative	negative	-1.95924	-0.191403	0.11326
chr1	11718355	11718377	23	+	FBXO44	2	-0.25074	-1.5955	2.02795e-05	0	0.1106	0.19146	-0.28251	-1.7977	0.00023891	0.00048951	0.07223	0.12052	-0.26546	-1.6892	0.01785	0.030837	0.091179	0.1262	-1.34016	-1.29855	-0.880354	4.69294	3.62177	1.74836	-1.17671	-1.02319	-0.46412	NA	NA	NA	neutral	neutral	neutral	neutral	neutral	neutral	-0.459688	0.0423726	0.00652558
chr1	11740434	11740456	23	+	MAD2L2	2	-0.48141	-1.6036	2.02795e-05	0	0.10881	0.20983	-0.94488	-3.1429	2.02795e-05	0	0.0016728	0.06707	-1.0286	-3.4191	2.02795e-05	0	0.00062821	0.019812	-3.0032	-5.18505	-4.75624	4.69294	4.69294	4.69294	-2.25923	-4.43427	-4.82716	NA	NA	NA	negative	negative	negative	negative	negative	negative	-1.45309	-0.198928	0.177549
chr1	11851279	11851301	23	+	MTHFR	2	-0.36698	-1.8862	2.02795e-05	0	0.059271	0.17255	-0.47417	-2.4363	0.00010228	0.00044709	0.014838	0.076275	-0.43972	-2.2592	0.0078759	0.028154	0.023874	0.069398	-2.1782	-2.42313	-1.7654	4.69294	3.99021	2.1037	-1.72222	-1.89204	-0.925039	NA	NA	NA	neutral	neutral	neutral	neutral	neutral	neutral	-0.74133	0.0388446	0.0422697
chr1	12008052	12008074	23	+	PLOD1	2	-0.22228	-1.8309	0.0061712	0.010803	0.067118	0.17921	-0.1662	-1.3687	0.062905	0.085854	0.17109	0.2401	-0.084181	-0.6932	0.45094	0.52547	0.48818	0.55595	-1.13497	-0.616089	0.0403375	2.20963	1.20131	0.345881	-0.491157	-0.199659	-0.0291166	NA	NA	NA	neutral	neutral	neutral	neutral	neutral	neutral	-0.260595	0.126243	-0.0164423
chr1	12056328	12056350	23	+	MFN2	2	-0.47979	-1.7863	2.02795e-05	0	0.074056	0.16415	-0.75213	-2.8001	2.02795e-05	0	0.0051089	0.07939	-0.7789	-2.8998	2.02795e-05	0	0.0037337	0.026393	-2.99152	-4.05408	-3.48805	4.69294	4.69294	4.69294	-2.25163	-3.5297	-3.65533	NA	NA	NA	negative	negative	negative	negative	negative	negative	-1.17831	-0.0649605	0.0997505
chr1	12252509	12252531	23	+	TNFRSF1B	2	-0.13984	-1.2475	0.042107	0.055394	0.2122	0.30306	-0.16407	-1.4613	0.06628	0.089958	0.14395	0.21157	0.070723	0.63061	0.59543	0.66101	0.52829	0.59231	-0.540607	-0.603592	0.827074	1.37565	1.17862	0.225169	-0.19237	-0.193376	0.0159246	NA	NA	NA	neutral	neutral	neutral	neutral	neutral	neutral	-0.118707	0.179411	0.0720858
chr1	13940172	13940194	23	+	PDPN	2	-0.23619	-1.0132	0.0046369	0.0086542	0.31097	0.39622	-0.19765	-0.84692	0.035084	0.052194	0.39704	0.46413	-0.23133	-0.99018	0.074599	0.12348	0.32208	0.39452	-1.23526	-0.800625	-0.707012	2.33377	1.45489	1.12727	-0.551214	-0.287559	-0.260771	NA	NA	NA	neutral	neutral	neutral	neutral	neutral	neutral	-0.380936	0.0385111	-0.042064
chr1	15287235	15287257	23	+	KAZN	2	-0.12948	-1.2848	0.021741	0.027786	0.19888	0.27059	-0.22197	-2.2025	0.0040273	0.006561	0.027632	0.081657	-0.19949	-1.9794	0.069659	0.097679	0.047767	0.078864	-0.465915	-0.943324	-0.545301	1.66272	2.39499	1.15702	-0.215289	-0.531615	-0.230814	NA	NA	NA	neutral	neutral	neutral	neutral	neutral	neutral	-0.322151	-0.00591721	0.0448996
chr1	15736510	15736532	23	+	EFHD2	2	-0.38256	-1.7344	2.02795e-05	0	0.082839	0.19028	-0.46822	-2.1224	0.00010228	0.00044709	0.033808	0.09349	-0.41194	-1.8671	0.010535	0.033882	0.061887	0.11895	-2.29053	-2.38821	-1.62431	4.69294	3.99021	1.97737	-1.79533	-1.8683	-0.814556	NA	NA	NA	neutral	neutral	neutral	neutral	neutral	neutral	-0.727542	0.0677041	0.0370831
chr1	15863012	15863034	23	+	DNAJC16	2	-0.66191	-2.2065	2.02795e-05	0	0.027347	0.15223	-0.70012	-2.334	2.02795e-05	0	0.019598	0.07939	-0.83277	-2.77	2.02795e-05	0	0.0056048	0.028989	-4.30454	-3.74891	-3.76164	4.69294	4.69294	4.69294	-3.10631	-3.28562	-3.90814	NA	NA	NA	negative	negative	negative	negative	negative	negative	-1.2722	0.00895418	-0.0567602
chr1	15957007	15957029	23	+	DDI2	2	-0.33924	-2.0326	2.02795e-05	0	0.042092	0.15223	-0.32777	-1.9638	2.02795e-05	0	0.049549	0.099373	-0.4823	-2.8898	2.02795e-05	0	0.0038553	0.026615	-1.97821	-1.56411	-1.98165	4.69294	4.69294	4.69294	-1.59203	-1.53821	-2.26341	NA	NA	NA	neutral	neutral	negative	neutral	neutral	negative	-0.66978	-0.0412013	-0.0694836
chr1	16091570	16091592	23	+	FBLIM1	2	-0.15011	-1.8301	0.0073038	0.0098777	0.067231	0.16109	-0.16632	-2.0277	0.03413	0.046179	0.042589	0.092537	-0.22987	-2.8023	0.037645	0.057568	0.0050733	0.028391	-0.61465	-0.616794	-0.699597	2.13645	1.46686	1.42429	-0.320703	-0.243969	-0.327402	NA	NA	NA	neutral	neutral	neutral	neutral	neutral	neutral	-0.319438	-0.0253008	-0.0188372
chr1	16199434	16199456	23	+	SPEN	2	-0.28198	-1.9564	0.00088646	0.0020842	0.050415	0.1676	-0.34263	-2.3767	0.0032049	0.0082892	0.017467	0.07866	-0.34443	-2.389	0.019264	0.047899	0.016894	0.058193	-1.56538	-1.65131	-1.28143	3.05234	2.49419	1.71525	-0.860699	-0.854583	-0.590785	NA	NA	NA	neutral	neutral	neutral	neutral	neutral	neutral	-0.561188	0.0205837	0.0135718
chr1	16270942	16270964	23	+	ZBTB17	2	-0.2747	-1.1428	0.00098875	0.0022603	0.2531	0.34344	-0.58982	-2.4502	2.02795e-05	0	0.014276	0.076077	-0.64633	-2.6832	0.00030685	0.0023175	0.0072924	0.043174	-1.5129	-3.10171	-2.81474	3.00491	4.69294	3.51307	-0.82545	-2.76799	-2.27061	NA	NA	NA	neutral	negative	negative	neutral	negative	negative	-0.897136	-0.144612	0.123796
chr1	16532751	16532773	23	+	ARHGEF19	2	-0.35193	-1.8302	2.02795e-05	0	0.067213	0.17924	-0.52128	-2.7099	6.819e-05	0.00036134	0.0067296	0.072978	-0.58209	-3.0253	0.00047733	0.0030501	0.0024836	0.031196	-2.0697	-2.69955	-2.48847	4.69294	4.16628	3.32118	-1.65159	-2.1718	-1.93323	NA	NA	NA	neutral	negative	neutral	dynamic	dynamic	dynamic	-0.853503	-0.061736	0.0462278
chr1	16559481	16559503	23	+	RSG1	2	-0.38952	-2.3519	2.02795e-05	0	0.018678	0.15223	-0.33221	-2.0059	2.02795e-05	0	0.044867	0.094883	-0.27773	-1.6769	0.013311	0.024022	0.093555	0.12863	-2.34071	-1.59017	-0.942672	4.69294	4.69294	1.87579	-1.828	-1.55904	-0.520963	NA	NA	NA	neutral	neutral	neutral	neutral	neutral	neutral	-0.564776	0.138081	-0.0344276
chr1	16641718	16641740	23	+	FBXO42	2	0.044686	0.34611	0.29792	0.33115	0.72926	0.77671	-0.073265	-0.56742	0.28659	0.32433	0.57043	0.6173	-0.16634	-1.2883	0.12666	0.16406	0.19765	0.23911	0.789758	-0.0707863	-0.376937	0.5259	0.542739	0.897361	0.0235004	-0.0397638	-0.149267	NA	NA	NA	neutral	neutral	neutral	neutral	neutral	neutral	-0.128391	-0.131933	0.0338066
chr1	16717866	16717888	23	+	SZRD1	2	-0.26675	-1.5657	0.0013979	0.00307	0.11741	0.21721	-0.41368	-2.4255	0.00054552	0.0019277	0.015287	0.076491	-0.46529	-2.726	0.0051483	0.020392	0.0064108	0.041486	-1.45558	-2.0682	-1.89526	2.85452	3.26319	2.28834	-0.761444	-1.34992	-1.06474	NA	NA	NA	neutral	neutral	neutral	neutral	neutral	neutral	-0.67334	-0.0598276	0.0426104
chr1	16770193	16770215	23	+	NECAP2	2	-0.3147	-1.9278	0.00023866	0.00067146	0.053876	0.16944	-0.33918	-2.0769	0.00358	0.0091503	0.037806	0.097128	-0.43746	-2.6775	0.0081146	0.028709	0.0074164	0.043174	-1.80128	-1.63106	-1.75392	3.62222	2.44612	2.09073	-1.13991	-0.829674	-0.914612	NA	NA	NA	neutral	neutral	neutral	neutral	neutral	neutral	-0.635396	-0.0237	-0.0340645
chr1	17248543	17248565	23	+	CROCC	2	-0.32615	-1.9569	2.02795e-05	0	0.050365	0.15279	-0.39756	-2.3852	2.02795e-05	0	0.017069	0.07939	-0.46493	-2.7891	2.02795e-05	0	0.0052853	0.028543	-1.88383	-1.97361	-1.89343	4.69294	4.69294	4.69294	-1.5306	-1.86573	-2.18189	NA	NA	NA	neutral	neutral	negative	neutral	neutral	negative	-0.692862	-0.0228862	-0.00258448
chr1	17322564	17322586	23	+	ATP13A2	2	-0.30889	-2.4176	2.02795e-05	0	0.015622	0.15223	-0.30707	-2.4034	6.8259e-05	0.00014931	0.016242	0.07939	-0.2152	-1.6844	0.051229	0.075012	0.092107	0.12721	-1.7594	-1.44265	-0.62509	4.69294	4.16584	1.29048	-1.4496	-1.2792	-0.277712	NA	NA	NA	neutral	neutral	neutral	neutral	neutral	neutral	-0.470077	0.122369	0.00833332
chr1	17748686	17748708	23	+	RCC2	2	-0.31456	-1.6813	2.02795e-05	0	0.092698	0.17671	-0.38905	-2.0795	2.02795e-05	0	0.037573	0.088204	-0.58117	-3.1064	2.02795e-05	0	0.0018938	0.021206	-1.80027	-1.92368	-2.4838	4.69294	4.69294	4.69294	-1.47621	-1.82579	-2.7274	NA	NA	NA	neutral	neutral	negative	neutral	neutral	negative	-0.757368	-0.114564	-0.0365333
chr1	19202854	19202876	23	+	ALDH4A1	2	-0.055433	-0.62815	0.32758	0.36595	0.5299	0.60089	-0.095955	-1.087	0.2565	0.30347	0.27704	0.34648	-0.16721	-1.8934	0.17283	0.23815	0.058308	0.11462	0.0679368	-0.203922	-0.381355	0.484683	0.590913	0.762381	-0.0268674	-0.056701	-0.127478	NA	NA	NA	neutral	neutral	neutral	neutral	neutral	neutral	-0.191357	-0.0600655	-0.00373929
chr1	19524160	19524182	23	+	UBR4	2	-0.60232	-2.1025	2.02795e-05	0	0.035507	0.16648	-0.80579	-2.8031	2.02795e-05	0	0.0050609	0.071631	-0.8285	-2.877	2.02795e-05	0	0.0040153	0.035683	-3.87492	-4.36893	-3.73996	4.69294	4.69294	4.69294	-2.82665	-3.78153	-3.8881	NA	NA	NA	negative	negative	negative	negative	negative	negative	-1.30187	-0.00572913	0.0600285
chr1	19583943	19583965	23	+	MRTO4	2	-0.41359	-1.9249	2.02795e-05	0	0.054241	0.15452	-0.5939	-2.7636	2.02795e-05	0	0.0057161	0.07939	-0.62738	-2.9183	2.02795e-05	0	0.0035196	0.02565	-2.51424	-3.12565	-2.7185	4.69294	4.69294	4.69294	-1.94095	-2.78714	-2.94426	NA	NA	NA	neutral	negative	negative	neutral	negative	negative	-0.955457	-0.0365372	0.056086
chr1	19638562	19638584	23	+	AKR7A2	2	-0.3265	-2.6834	0.00017047	0.00052247	0.0072876	0.16648	-0.11079	-0.91065	0.19697	0.23935	0.36248	0.43078	-0.18133	-1.4896	0.14255	0.20415	0.13634	0.20623	-1.88636	-0.290967	-0.453069	3.76835	0.7056	0.846033	-1.23037	-0.0781734	-0.153411	NA	NA	NA	neutral	neutral	neutral	neutral	neutral	neutral	-0.34224	0.116263	-0.145301
chr1	19651145	19651167	23	+	PQLC2	2	-0.29243	-2.3113	2.02795e-05	0	0.020818	0.15223	-0.21571	-1.7049	0.0054266	0.0086202	0.088222	0.1368	-0.13033	-1.0301	0.22959	0.27757	0.30297	0.34628	-1.64072	-0.906593	-0.194047	4.69294	2.26547	0.639047	-1.37236	-0.488685	-0.083287	NA	NA	NA	neutral	neutral	neutral	neutral	neutral	neutral	-0.353782	0.151637	-0.0296056
chr1	19923537	19923559	23	+	MINOS1	2	-0.34102	-1.5042	2.02795e-05	0	0.13254	0.21066	-0.6818	-3.0072	2.02795e-05	0	0.0026363	0.067962	-0.80176	-3.5364	2.02795e-05	0	0.00040562	0.013429	-1.99104	-3.64141	-3.60415	4.69294	4.69294	4.69294	-1.60039	-3.19965	-3.76261	NA	NA	NA	neutral	negative	negative	neutral	negative	negative	-1.0839	-0.189858	0.114366
chr1	20224040	20224062	23	+	OTUD3	2	-0.31699	-2.1774	0.00020457	0.0005923	0.029448	0.16648	-0.22866	-1.5705	0.02223	0.036491	0.11631	0.18114	-0.31085	-2.1341	0.027208	0.059287	0.032832	0.082269	-1.81779	-0.982578	-1.11088	3.68916	1.65306	1.5653	-1.16943	-0.377989	-0.486575	NA	NA	NA	neutral	neutral	neutral	neutral	neutral	neutral	-0.490132	0.0436003	-0.0852396
chr1	20964342	20964364	23	+	PINK1	2	-0.3554	-1.8394	2.02795e-05	0	0.065852	0.17866	-0.42214	-2.1835	0.00027276	0.0010038	0.029	0.088051	-0.40617	-2.1005	0.011115	0.035186	0.035686	0.086465	-2.09472	-2.11784	-1.595	4.69294	3.56422	1.95409	-1.66787	-1.5046	-0.793693	NA	NA	NA	neutral	neutral	neutral	neutral	neutral	neutral	-0.683576	0.0435894	0.0175959
chr1	20980816	20980838	23	+	DDOST	2	-0.27599	-1.8927	2.02795e-05	0	0.058392	0.15649	-0.26845	-1.8411	0.00054608	0.0010533	0.065601	0.11404	-0.32852	-2.2517	0.0057679	0.012603	0.024344	0.051856	-1.5222	-1.21605	-1.20063	4.69294	3.26274	2.23898	-1.29521	-0.875884	-0.73555	NA	NA	NA	neutral	neutral	neutral	neutral	neutral	neutral	-0.504655	0.0119272	-0.0366355
chr1	21049269	21049291	23	+	SH2D5	2	-0.35745	-2.0668	2.02795e-05	0	0.038751	0.16648	-0.33769	-1.9521	0.0037163	0.0094413	0.050921	0.11006	-0.35485	-2.0509	0.017116	0.044444	0.040276	0.092727	-2.1095	-1.62232	-1.33435	4.69294	2.42989	1.7666	-1.67749	-0.820549	-0.626877	NA	NA	NA	neutral	neutral	neutral	neutral	neutral	neutral	-0.602098	0.0631609	-0.0348256
chr1	21268184	21268206	23	+	EIF4G3	2	-0.32474	-2.0108	2.02795e-05	0	0.044347	0.15223	-0.28954	-1.7928	0.00020478	0.00043748	0.073004	0.12112	-0.31686	-1.962	0.0067577	0.014229	0.049761	0.081	-1.87367	-1.3398	-1.14141	4.69294	3.68871	2.1702	-1.52399	-1.06803	-0.68765	NA	NA	NA	neutral	neutral	neutral	neutral	neutral	neutral	-0.533363	0.0575926	-0.0435523
chr1	21798187	21798209	23	+	NBPF3	2	-0.18858	-1.3941	0.00081911	0.0012692	0.1633	0.23763	-0.20715	-1.5313	0.0083618	0.012844	0.12569	0.17659	-0.32558	-2.4068	0.0060751	0.013132	0.016093	0.04225	-0.892004	-0.856367	-1.1857	3.08666	2.0777	2.21645	-0.582082	-0.430396	-0.721631	NA	NA	NA	neutral	neutral	neutral	neutral	neutral	neutral	-0.424051	-0.0581374	-0.0357255
chr1	21889668	21889690	23	+	ALPL	2	-0.25628	-1.5775	0.0023525	0.0048574	0.11467	0.2145	-0.26816	-1.6492	0.013877	0.026335	0.099102	0.16261	-0.3324	-2.042	0.021991	0.051849	0.041154	0.093851	-1.3801	-1.21435	-1.22033	2.62847	1.8577	1.65776	-0.673624	-0.498162	-0.551038	NA	NA	NA	neutral	neutral	neutral	neutral	neutral	neutral	-0.497317	-0.00418834	-0.0271451
chr1	22167660	22167682	23	+	HSPG2	2	-0.064951	-0.59416	0.26035	0.29591	0.5524	0.61911	-0.14716	-1.3458	0.092738	0.12127	0.17837	0.24809	-0.15847	-1.4491	0.1941	0.26234	0.14731	0.21821	-0.000684461	-0.504371	-0.336966	0.584442	1.03274	0.711974	-0.0379601	-0.151978	-0.112827	NA	NA	NA	neutral	neutral	neutral	neutral	neutral	neutral	-0.220271	-0.0365352	0.0336675
chr1	22413338	22413360	23	+	CDC42	2	-0.2609	-2.0118	2.02795e-05	0	0.044246	0.15223	-0.22436	-1.73	0.0034812	0.0057255	0.083629	0.13213	-0.19568	-1.5089	0.074232	0.10306	0.13134	0.16915	-1.41341	-0.957348	-0.525951	4.69294	2.45827	1.12941	-1.22439	-0.551538	-0.221003	NA	NA	NA	neutral	neutral	neutral	neutral	neutral	neutral	-0.385608	0.0860655	-0.0244095
chr1	22816676	22816698	23	+	ZBTB40	2	-0.11262	-0.85769	0.041024	0.050557	0.39106	0.45897	-0.15839	-1.2063	0.041638	0.055191	0.22772	0.27934	-0.11608	-0.88405	0.28188	0.33235	0.37667	0.41972	-0.344361	-0.570264	-0.121673	1.38696	1.38051	0.549936	-0.1562	-0.218659	-0.0638365	NA	NA	NA	neutral	neutral	neutral	neutral	neutral	neutral	-0.22282	0.0279811	0.0285193
chr1	23383992	23384014	23	+	KDM1A	2	-0.29085	-1.7061	0.00071599	0.0017507	0.087989	0.19499	-0.24234	-1.4214	0.019059	0.032921	0.15521	0.22316	-0.45399	-2.6614	0.0060007	0.022666	0.0077822	0.043901	-1.62933	-1.06285	-1.83787	3.14509	1.7199	2.2218	-0.91475	-0.416801	-1.00867	NA	NA	NA	neutral	neutral	neutral	neutral	neutral	neutral	-0.577843	-0.0721531	-0.101592
chr1	23648114	23648136	23	+	HNRNPR	2	-0.27144	-1.6222	2.02795e-05	0	0.10475	0.18638	-0.43335	-2.5898	2.02795e-05	0	0.009604	0.07939	-0.4472	-2.6726	0.00013652	0.00051613	0.007526	0.03178	-1.48939	-2.18361	-1.80339	4.69294	4.69294	3.8648	-1.27385	-2.03369	-1.72834	NA	NA	NA	neutral	negative	neutral	dynamic	dynamic	dynamic	-0.675428	-0.0396934	0.0606772
chr1	23761032	23761054	23	+	ASAP3	2	-0.18186	-1.4688	0.0012287	0.0018519	0.14189	0.21921	-0.26227	-2.1182	0.00061433	0.0011553	0.034155	0.085403	-0.19627	-1.5851	0.073242	0.10183	0.11295	0.14941	-0.843556	-1.17979	-0.528947	2.91055	3.2116	1.13524	-0.529313	-0.842306	-0.222814	NA	NA	NA	neutral	neutral	neutral	neutral	neutral	neutral	-0.369312	0.0403457	0.0485904
chr1	23842840	23842862	23	+	E2F2	2	-0.14476	-1.5066	0.037607	0.050159	0.13191	0.22983	-0.23356	-2.4301	0.020798	0.034708	0.015094	0.076275	-0.11475	-1.1941	0.32908	0.40614	0.23245	0.30635	-0.576078	-1.01133	-0.114918	1.42473	1.68198	0.482699	-0.206244	-0.392843	-0.0553897	NA	NA	NA	neutral	neutral	neutral	neutral	neutral	neutral	-0.281623	0.0666815	0.0701107
chr1	24069904	24069926	23	+	TCEB3	2	-0.27261	-1.6686	0.0010228	0.0022945	0.095201	0.19897	-0.40157	-2.4568	0.00071599	0.0024027	0.014019	0.076077	-0.32199	-1.9699	0.024344	0.055521	0.048851	0.10371	-1.49783	-1.99714	-1.16746	2.99021	3.14509	1.61361	-0.815161	-1.26298	-0.519566	NA	NA	NA	neutral	neutral	neutral	neutral	neutral	neutral	-0.576484	0.0426733	0.0713935
chr1	24120341	24120363	23	+	LYPLA2	2	-0.15532	-1.2327	0.0056314	0.0077301	0.21769	0.28796	-0.18445	-1.4638	0.019113	0.027198	0.14324	0.19462	-0.21858	-1.7347	0.047372	0.07003	0.082786	0.11729	-0.652212	-0.723173	-0.642257	2.24938	1.71867	1.32448	-0.349374	-0.317009	-0.289504	NA	NA	NA	neutral	neutral	neutral	neutral	neutral	neutral	-0.325279	-0.00994291	-0.00423173
chr1	24123541	24123563	23	+	GALE	2	-0.13774	-1.4239	0.04405	0.057589	0.15447	0.24955	-0.13404	-1.3855	0.12257	0.15651	0.16591	0.23412	-0.24568	-2.5388	0.061882	0.10736	0.011123	0.049882	-0.525467	-0.427388	-0.779894	1.35605	0.911616	1.20844	-0.186783	-0.122193	-0.296888	NA	NA	NA	neutral	neutral	neutral	neutral	neutral	neutral	-0.304744	-0.0517067	-0.0418976
chr1	24147054	24147076	23	+	HMGCL	2	-0.18733	-1.6259	0.016979	0.025723	0.10398	0.20516	-0.13743	-1.1926	0.11302	0.1453	0.23303	0.3043	-0.16527	-1.4338	0.17757	0.24348	0.15162	0.22218	-0.882992	-0.447279	-0.371502	1.77009	0.946845	0.75063	-0.331591	-0.130125	-0.124057	NA	NA	NA	neutral	neutral	neutral	neutral	neutral	neutral	-0.279075	0.0392645	-0.0432351
chr1	24194463	24194485	23	+	FUCA1	2	-0.22657	-2.0858	0.0057961	0.010328	0.036998	0.16648	-0.30589	-2.8154	0.0087624	0.019338	0.0048714	0.071631	-0.1385	-1.2748	0.25046	0.32469	0.20239	0.27532	-1.1659	-1.43573	-0.235541	2.23686	2.05738	0.601262	-0.506806	-0.629331	-0.0832747	NA	NA	NA	neutral	neutral	neutral	neutral	neutral	neutral	-0.379372	0.120632	0.0748956
chr1	25679375	25679397	23	+	TMEM50A	2	-0.16061	-1.1089	0.028196	0.039055	0.26748	0.35709	-0.1742	-1.2017	0.052438	0.07336	0.22946	0.30012	-0.25877	-1.7834	0.051279	0.092327	0.074525	0.13505	-0.690351	-0.66303	-0.846376	1.54981	1.28035	1.29006	-0.248915	-0.223038	-0.333829	NA	NA	NA	neutral	neutral	neutral	neutral	neutral	neutral	-0.347881	-0.0369198	-0.0268077
chr1	25784914	25784936	23	+	TMEM57	2	-0.22118	-1.3124	0.00013652	0.00023952	0.18938	0.26198	-0.19183	-1.1383	0.015085	0.021996	0.255	0.30823	-0.26306	-1.5605	0.018874	0.032283	0.11864	0.15574	-1.12704	-0.766475	-0.868165	3.8648	1.82145	1.72414	-0.854817	-0.34941	-0.453551	NA	NA	NA	neutral	neutral	neutral	neutral	neutral	neutral	-0.390687	0.00473613	-0.0475546
chr1	25880420	25880442	23	+	LDLRAP1	2	-0.32388	-2.5877	0.00020457	0.0005923	0.0096623	0.16648	-0.19672	-1.5716	0.03614	0.05363	0.11605	0.18089	-0.26342	-2.1036	0.04838	0.088301	0.03541	0.085974	-1.86747	-0.795168	-0.869993	3.68916	1.44201	1.31533	-1.19484	-0.283673	-0.346485	NA	NA	NA	neutral	neutral	neutral	neutral	neutral	neutral	-0.444199	0.0749073	-0.100316
chr1	26149586	26149608	23	+	MTFR1L	2	-0.30698	-1.7341	0.00027276	0.00073496	0.082909	0.19028	-0.29731	-1.6789	0.0097852	0.020873	0.093173	0.1562	-0.45286	-2.5556	0.0061371	0.022901	0.010601	0.048998	-1.74563	-1.38539	-1.83213	3.56422	2.00943	2.21204	-1.09414	-0.597424	-1.00174	NA	NA	NA	neutral	neutral	neutral	neutral	neutral	neutral	-0.617122	-0.0487225	-0.0670761
chr1	26161808	26161830	23	+	AUNIP	2	-0.38923	-2.3942	2.02795e-05	0	0.016659	0.16648	-0.37282	-2.2919	0.001432	0.0042275	0.021914	0.082026	-0.34075	-2.094	0.019911	0.048732	0.036261	0.087031	-2.33862	-1.82845	-1.26274	4.69294	2.84406	1.70091	-1.82663	-1.06032	-0.579584	NA	NA	NA	neutral	neutral	neutral	neutral	neutral	neutral	-0.629091	0.102081	-0.0207038
chr1	26496624	26496646	23	+	ZNF593	2	-0.27478	-1.4524	2.02795e-05	0	0.1464	0.22297	-0.44431	-2.348	2.02795e-05	0	0.018876	0.07939	-0.60122	-3.1743	2.02795e-05	0	0.0015022	0.020099	-1.51347	-2.24792	-2.58563	4.69294	4.69294	4.69294	-1.28953	-2.08512	-2.82149	NA	NA	NA	neutral	negative	negative	neutral	negative	negative	-0.783061	-0.14379	0.022829
chr1	26607400	26607422	23	+	SH3BGRL3	2	-0.26141	-2.3949	2.02795e-05	0	0.016626	0.15223	-0.22875	-2.0956	0.0025939	0.0043441	0.036114	0.08724	-0.09054	-0.82948	0.38983	0.44186	0.40683	0.44931	-1.41708	-0.983106	0.008041	4.69294	2.58605	0.409125	-1.22678	-0.591558	-0.0370422	NA	NA	NA	neutral	neutral	neutral	neutral	neutral	neutral	-0.320434	0.161545	0.00919221
chr1	27023340	27023362	23	+	ARID1A	2	-0.15636	-1.172	0.030583	0.041945	0.24121	0.33192	-0.19272	-1.4441	0.038459	0.056414	0.1487	0.21634	-0.29043	-2.1756	0.033481	0.067515	0.029583	0.077679	-0.65971	-0.771698	-1.00717	1.51452	1.415	1.4752	-0.23681	-0.272699	-0.428443	NA	NA	NA	neutral	neutral	neutral	neutral	neutral	neutral	-0.377079	-0.0581796	-0.0191297
chr1	27121371	27121393	23	+	PIGV	2	-0.16468	-0.85417	0.026185	0.036738	0.39301	0.47329	-0.34547	-1.7902	0.0028299	0.0074506	0.073429	0.13465	-0.43191	-2.2365	0.0085578	0.029828	0.02532	0.071437	-0.719694	-1.66797	-1.72573	1.58195	2.54823	2.06764	-0.260515	-0.880337	-0.893033	NA	NA	NA	neutral	neutral	neutral	neutral	neutral	neutral	-0.561821	-0.11979	0.0549847
chr1	27216336	27216358	23	+	GPN2	2	-0.71588	-2.438	2.02795e-05	0	0.01477	0.15223	-0.89972	-3.064	2.02795e-05	0	0.0021837	0.064957	-1.0735	-3.6559	2.02795e-05	0	0.00025632	0.010861	-4.69364	-4.92007	-4.98428	4.69294	4.69294	4.69294	-3.35958	-4.22234	-5.03788	NA	NA	NA	negative	negative	negative	negative	negative	negative	-1.57089	-0.0818548	0.00020741
chr1	27226664	27226686	23	+	GPATCH3	2	-0.20761	-1.6949	0.0096147	0.01575	0.090103	0.19649	-0.21332	-1.7411	0.027549	0.042956	0.081667	0.143	-0.1782	-1.4543	0.14906	0.21141	0.14586	0.217	-1.0292	-0.89257	-0.437172	2.01706	1.55989	0.826639	-0.418763	-0.332757	-0.147307	NA	NA	NA	neutral	neutral	neutral	neutral	neutral	neutral	-0.341695	0.0600429	0.00131463
chr1	27250627	27250649	23	+	NUDC	2	-0.48296	-2.3222	2.02795e-05	0	0.020225	0.15223	-0.54365	-2.6139	2.02795e-05	0	0.0089519	0.07939	-0.59621	-2.8666	2.02795e-05	0	0.0041492	0.027061	-3.01438	-2.83081	-2.56019	4.69294	4.69294	4.69294	-2.2665	-2.55132	-2.79798	NA	NA	NA	negative	negative	negative	negative	negative	negative	-0.940028	0.0215957	-0.0124072
chr1	27339012	27339034	23	+	FAM46B	2	-0.36794	-1.9248	2.02795e-05	0	0.054249	0.16944	-0.3763	-1.9682	0.0012615	0.0038105	0.04904	0.10827	-0.34469	-1.8027	0.019229	0.047898	0.071428	0.13094	-2.18512	-1.84887	-1.28275	4.69294	2.89911	1.71604	-1.72672	-1.09094	-0.591503	NA	NA	NA	neutral	neutral	neutral	neutral	neutral	neutral	-0.623217	0.0856609	-0.00740852
chr1	27436110	27436132	23	+	SLC9A1	2	-0.23082	-2.2751	0.0053529	0.0097667	0.022902	0.16648	-0.1991	-1.9617	0.033958	0.050829	0.049797	0.10919	-0.13296	-1.31	0.26645	0.3406	0.1902	0.26246	-1.19654	-0.809133	-0.207404	2.27141	1.46906	0.574384	-0.524287	-0.292489	-0.0763701	NA	NA	NA	neutral	neutral	neutral	neutral	neutral	neutral	-0.315536	0.104613	-0.00949142
chr1	27589680	27589702	23	+	WDTC1	2	-0.18634	-1.7045	0.00098976	0.0015219	0.08828	0.17362	-0.24754	-2.2643	0.00098976	0.0017732	0.023555	0.080769	-0.14499	-1.3262	0.18314	0.22742	0.18477	0.22619	-0.875855	-1.09336	-0.268503	3.00447	3.00447	0.737217	-0.559853	-0.743727	-0.106889	NA	NA	NA	neutral	neutral	neutral	neutral	neutral	neutral	-0.329754	0.076416	0.0494358
chr1	27648835	27648857	23	+	TMEM222	2	-0.2642	-1.8176	0.001432	0.0030985	0.069122	0.18029	-0.21536	-1.4814	0.026628	0.041765	0.1385	0.20527	-0.26491	-1.8219	0.047153	0.086763	0.068465	0.1273	-1.4372	-0.904539	-0.87756	2.84406	1.57466	1.32649	-0.7514	-0.339119	-0.351401	NA	NA	NA	neutral	neutral	neutral	neutral	neutral	neutral	-0.426741	0.0375174	-0.0533202
chr1	27686827	27686849	23	+	MAP3K6	2	-0.44657	-2.4942	2.02795e-05	0	0.012623	0.16648	-0.43893	-2.451	0.00017047	0.00067522	0.014247	0.076077	-0.38331	-2.1403	0.013331	0.038944	0.032329	0.081726	-2.75202	-2.21635	-1.4789	4.69294	3.76835	1.87514	-2.09573	-1.65404	-0.718759	NA	NA	NA	negative	neutral	neutral	dynamic	dynamic	dynamic	-0.723359	0.124898	-0.0127785
chr1	28319998	28320020	23	+	EYA3	2	-0.1978	-1.3522	0.00051195	0.00081945	0.17631	0.24901	-0.28898	-1.9756	0.00023891	0.00048951	0.048203	0.098046	-0.44731	-3.0578	0.00013652	0.00051613	0.0022298	0.022529	-0.958477	-1.33651	-1.80395	3.29077	3.62177	3.8648	-0.650915	-1.04662	-1.72877	NA	NA	NA	neutral	neutral	neutral	neutral	neutral	neutral	-0.555063	-0.120343	-0.0119425
chr1	28562896	28562918	23	+	ATPIF1	2	-0.38673	-2.362	2.02795e-05	0	0.018176	0.15223	-0.33467	-2.044	2.02795e-05	0	0.040949	0.090826	-0.33572	-2.0505	0.0053584	0.012049	0.040319	0.070655	-2.32059	-1.6046	-1.23719	4.69294	4.69294	2.27096	-1.8149	-1.57059	-0.762408	NA	NA	NA	neutral	neutral	neutral	neutral	neutral	neutral	-0.602341	0.095797	-0.047757
chr1	28598176	28598198	23	+	SESN2	2	-0.28157	-2.0758	2.02795e-05	0	0.037914	0.15223	-0.29557	-2.179	6.8259e-05	0.00014931	0.029335	0.083165	-0.23832	-1.7569	0.030751	0.048324	0.078929	0.11342	-1.56243	-1.37518	-0.742513	4.69294	4.16584	1.51214	-1.32139	-1.2313	-0.360373	NA	NA	NA	neutral	neutral	neutral	neutral	neutral	neutral	-0.4649	0.0851417	0.00765716
chr1	28858421	28858443	23	+	RCC1	2	-0.8994	-2.8485	2.02795e-05	0	0.0043926	0.15223	-1.0423	-3.301	2.02795e-05	0	0.00096338	0.049534	-1.0387	-3.2896	2.02795e-05	0	0.0010032	0.0168	-6.01676	-5.75667	-4.80753	4.69294	4.69294	4.69294	-4.22083	-4.89146	-4.87456	NA	NA	NA	negative	negative	negative	negative	negative	negative	-1.72172	0.0971257	0.0210324
chr1	28879618	28879640	23	+	TRNAU1AP	2	-0.3487	-1.4362	2.02795e-05	0	0.15094	0.2272	-0.67796	-2.7923	2.02795e-05	0	0.0052342	0.07939	-0.86	-3.5418	2.02795e-05	0	0.00039735	0.013322	-2.04641	-3.61888	-3.89994	4.69294	4.69294	4.69294	-1.63643	-3.18163	-4.03593	NA	NA	NA	neutral	negative	negative	neutral	negative	negative	-1.12309	-0.226589	0.0902702
chr1	29016625	29016647	23	+	GMEB1	2	-0.18546	-1.3292	0.001058	0.0016058	0.18379	0.25661	-0.27501	-1.9708	0.00044369	0.0008684	0.048742	0.098492	-0.40426	-2.8961	0.00047782	0.0014433	0.0037789	0.02652	-0.86951	-1.25454	-1.5853	2.97551	3.35292	3.32074	-0.551839	-0.922087	-1.34244	NA	NA	NA	neutral	neutral	neutral	neutral	neutral	neutral	-0.513012	-0.101282	-0.00363336
chr1	29344892	29344914	23	+	EPB41	2	-0.18353	-1.4552	0.001058	0.0016058	0.1456	0.22237	-0.2272	-1.8015	0.0029693	0.0049376	0.071626	0.11992	-0.25964	-2.0586	0.020375	0.034379	0.039532	0.069608	-0.855596	-0.974012	-0.850795	2.97551	2.52735	1.6909	-0.546096	-0.574213	-0.439026	NA	NA	NA	neutral	neutral	neutral	neutral	neutral	neutral	-0.390637	-0.0107341	0.00185115
chr1	29522704	29522726	23	+	MECR	2	-0.53958	-1.9712	2.02795e-05	0	0.048696	0.15223	-0.65091	-2.3773	2.02795e-05	0	0.017438	0.07939	-0.98314	-3.5793	2.02795e-05	0	0.0003445	0.012466	-3.42259	-3.46016	-4.52535	4.69294	4.69294	4.69294	-2.53222	-3.05468	-4.61382	NA	NA	NA	negative	negative	negative	negative	negative	negative	-1.28065	-0.190312	-0.0715636
chr1	31210519	31210541	23	+	LAPTM5	2	-0.065837	-1.3463	0.20317	0.23109	0.17821	0.25097	-0.11959	-2.4455	0.10382	0.12717	0.014465	0.07939	-0.059937	-1.2253	0.55754	0.60526	0.22047	0.26142	-0.0070722	-0.342602	0.163469	0.69214	0.983719	0.253724	-0.0455684	-0.117643	-0.0152075	NA	NA	NA	neutral	neutral	neutral	neutral	neutral	neutral	-0.140896	0.0277124	0.0401135
chr1	31447575	31447597	23	+	PUM1	2	-0.46988	-1.8923	2.02795e-05	0	0.058456	0.15649	-0.53244	-2.1441	2.02795e-05	0	0.032027	0.084185	-0.75284	-3.0266	2.02795e-05	0	0.002473	0.023096	-2.92007	-2.76503	-3.35569	4.69294	4.69294	4.69294	-2.20512	-2.49871	-3.53304	NA	NA	NA	negative	negative	negative	negative	negative	negative	-1.02834	-0.100169	-0.0593464
chr1	31656744	31656766	23	+	NKAIN1	2	-0.19463	-0.71685	0.01449	0.022523	0.47347	0.54748	-0.00098511	-0.0036274	0.9222	0.93446	0.99711	0.99762	0.15493	0.57073	0.21562	0.28674	0.56819	0.62907	-0.935623	0.353322	1.25475	1.83893	0.0351749	0.666311	-0.357911	-3.46511e-05	0.103232	NA	NA	NA	neutral	neutral	neutral	neutral	neutral	neutral	0.00404674	0.241032	-0.06142
chr1	31811840	31811862	23	+	ZCCHC17	2	-0.14735	-1.2772	0.03597	0.048262	0.20155	0.29192	-0.078453	-0.67963	0.33873	0.38885	0.49674	0.55972	0.12631	1.0947	0.31292	0.38964	0.27366	0.34687	-0.594751	-0.101227	1.10939	1.44406	0.470146	0.504567	-0.212782	-0.0368844	0.0637318	NA	NA	NA	neutral	neutral	neutral	neutral	neutral	neutral	-0.0364692	0.205433	0.0169826
chr1	32206010	32206032	23	+	BAI2	2	-1.139	-2.6151	2.02795e-05	0	0.0089212	0.15223	-1.3472	-3.0929	2.02795e-05	0	0.0019819	0.063383	-1.3776	-3.1625	2.02795e-05	0	0.0015641	0.020099	-7.74419	-7.5457	-6.52876	4.69294	4.69294	4.69294	-5.34526	-6.32233	-6.465	NA	NA	NA	negative	negative	negative	negative	negative	negative	-2.2365	0.0849258	0.0299599
chr1	32374488	32374510	23	+	PTP4A2	2	-0.36022	-2.1962	2.02795e-05	0	0.028078	0.16648	-0.41071	-2.5021	0.00057961	0.0020286	0.012345	0.074732	-0.32062	-1.9533	0.024855	0.056381	0.050781	0.10563	-2.12947	-2.05077	-1.1605	4.69294	3.23686	1.60459	-1.69049	-1.32941	-0.514462	NA	NA	NA	neutral	neutral	neutral	neutral	neutral	neutral	-0.62395	0.104778	0.0307621
chr1	32502565	32502587	23	+	KHDRBS1	2	-0.055134	-0.83631	0.27737	0.30978	0.40298	0.47003	-0.043164	-0.65475	0.50867	0.54956	0.51263	0.56129	-0.042224	-0.64045	0.67502	0.71698	0.52188	0.56186	0.0700925	0.105834	0.253431	0.556941	0.293564	0.170683	-0.0307064	-0.0126714	-0.00720693	NA	NA	NA	neutral	neutral	neutral	neutral	neutral	neutral	-0.0795718	0.0166649	-0.00873876
chr1	32623893	32623915	23	+	KPNA6	2	-0.24879	-1.5426	0.0030344	0.0059832	0.12293	0.22113	-0.12327	-0.76415	0.15404	0.19217	0.44478	0.51048	-0.21756	-1.3473	0.087726	0.13919	0.17788	0.24942	-1.3261	-0.364194	-0.637076	2.51793	0.812366	1.05687	-0.626435	-0.10014	-0.229933	NA	NA	NA	neutral	neutral	neutral	neutral	neutral	neutral	-0.334798	0.0408606	-0.103272
chr1	32646930	32646952	23	+	TXLNA	2	-0.33062	-1.5423	2.02795e-05	0	0.123	0.20212	-0.44576	-2.0792	2.02795e-05	0	0.037603	0.088212	-0.54141	-2.5229	2.02795e-05	0	0.011641	0.037013	-1.91606	-2.25643	-2.28187	4.69294	4.69294	4.69294	-1.55158	-2.09193	-2.54081	NA	NA	NA	neutral	negative	negative	neutral	negative	negative	-0.772649	-0.063548	0.0105694
chr1	32667592	32667614	23	+	CCDC28B	2	-0.32509	-1.819	0.00020457	0.0005923	0.068904	0.17989	-0.43715	-2.444	0.00017047	0.00067522	0.014525	0.07614	-0.44646	-2.4947	0.0069894	0.025577	0.012607	0.051346	-1.87619	-2.20591	-1.79963	3.68916	3.76835	2.15556	-1.19931	-1.64734	-0.962371	NA	NA	NA	neutral	neutral	neutral	neutral	neutral	neutral	-0.703509	-0.00211541	0.0343592
chr1	32671877	32671899	23	+	IQCC	2	-0.44184	-2.1619	2.02795e-05	0	0.030623	0.16648	-0.56016	-2.7392	2.02795e-05	0	0.006159	0.072978	-0.53467	-2.6141	0.0011592	0.0061206	0.008946	0.045998	-2.71792	-2.92768	-2.24763	4.69294	4.69294	2.93584	-2.07353	-2.6288	-1.56971	NA	NA	NA	negative	negative	neutral	dynamic	dynamic	dynamic	-0.889682	0.0407701	0.0409619
chr1	32687528	32687550	23	+	TMEM234	2	-0.35536	-2.1951	2.02795e-05	0	0.028155	0.16648	-0.34007	-2.1005	0.0034436	0.0088364	0.035689	0.095783	-0.36182	-2.2346	0.015922	0.042301	0.025442	0.071649	-2.09443	-1.63628	-1.36975	4.69294	2.46299	1.798	-1.66768	-0.837588	-0.650553	NA	NA	NA	neutral	neutral	neutral	neutral	neutral	neutral	-0.606968	0.0573383	-0.0338298
chr1	32688178	32688200	23	+	EIF3I	2	-0.43541	-1.807	2.02795e-05	0	0.070759	0.16261	-0.53077	-2.2027	2.02795e-05	0	0.027616	0.081657	-0.61814	-2.5643	2.02795e-05	0	0.010339	0.035431	-2.67156	-2.75523	-2.67157	4.69294	4.69294	4.69294	-2.04335	-2.49087	-2.9009	NA	NA	NA	negative	negative	negative	negative	negative	negative	-0.923343	-0.0287538	-0.00269277
chr1	32757764	32757786	23	+	HDAC1	2	-0.16049	-1.2782	0.0040273	0.005619	0.20117	0.27282	-0.17191	-1.3691	0.028874	0.039579	0.17095	0.22341	-0.28583	-2.2765	0.01099	0.02051	0.022819	0.049971	-0.689486	-0.649593	-0.98381	2.39499	1.53949	1.959	-0.384371	-0.264654	-0.559942	NA	NA	NA	neutral	neutral	neutral	neutral	neutral	neutral	-0.363984	-0.0565862	-0.0363708
chr1	32827401	32827423	23	+	FAM229A	2	-0.15129	-1.4941	0.0068259	0.0092743	0.13516	0.21349	-0.12669	-1.2512	0.088123	0.10945	0.21087	0.26235	-0.10972	-1.0836	0.30672	0.35791	0.27856	0.32095	-0.623157	-0.384262	-0.0893716	2.16584	1.05491	0.513258	-0.32767	-0.133647	-0.0563147	NA	NA	NA	neutral	neutral	neutral	neutral	neutral	neutral	-0.219189	0.0518258	-0.0157408
chr1	32842188	32842210	23	+	BSDC1	2	-0.29344	-2.1191	2.02795e-05	0	0.034085	0.15223	-0.29229	-2.1108	0.00017065	0.00036657	0.03479	0.085983	-0.27857	-2.0112	0.013174	0.023886	0.0443	0.075137	-1.64801	-1.35593	-0.946938	4.69294	3.76789	1.88028	-1.3771	-1.10132	-0.52379	NA	NA	NA	neutral	neutral	neutral	neutral	neutral	neutral	-0.49484	0.0640558	-0.0130954
chr1	33059304	33059326	23	+	ZBTB8A	2	-0.18383	-1.8089	0.001058	0.0016058	0.070474	0.16261	-0.17839	-1.7554	0.023276	0.032507	0.079199	0.12754	-0.24866	-2.4465	0.024881	0.0405	0.014423	0.040596	-0.857759	-0.687615	-0.795029	2.97551	1.63309	1.60413	-0.546989	-0.291327	-0.398884	NA	NA	NA	neutral	neutral	neutral	neutral	neutral	neutral	-0.355191	-0.0132038	-0.0333697
chr1	33116902	33116924	23	+	RBBP4	2	-0.52717	-1.9978	2.02795e-05	0	0.045733	0.16648	-0.71322	-2.701	2.02795e-05	0	0.0069126	0.072978	-0.87515	-3.3119	2.02795e-05	0	0.00092678	0.023134	-3.33311	-3.82577	-3.97689	4.69294	4.69294	4.69294	-2.47398	-3.3471	-4.10703	NA	NA	NA	negative	negative	negative	negative	negative	negative	-1.2411	-0.109183	0.0153411
chr1	33234315	33234337	23	+	KIAA1522	2	-0.40987	-1.9587	2.02795e-05	0	0.050144	0.1676	-0.42877	-2.0485	0.00023866	0.00088664	0.040511	0.099522	-0.38813	-1.8542	0.012956	0.038388	0.063711	0.12122	-2.48742	-2.15674	-1.50338	4.69294	3.62222	1.88753	-1.9235	-1.5531	-0.732607	NA	NA	NA	neutral	neutral	neutral	neutral	neutral	neutral	-0.702525	0.0945342	-0.001947
chr1	33293661	33293683	23	+	S100PBP	2	-0.26975	-1.5277	0.001091	0.0024206	0.12658	0.22405	-0.32822	-1.8566	0.0047392	0.011507	0.063366	0.12357	-0.19287	-1.0911	0.12206	0.18031	0.27522	0.34809	-1.47721	-1.56675	-0.511679	2.96218	2.32429	0.913427	-0.799047	-0.76288	-0.176173	NA	NA	NA	neutral	neutral	neutral	neutral	neutral	neutral	-0.448767	0.116202	0.0528948
chr1	33415272	33415294	23	+	RNF19B	2	-0.34699	-2.0984	3.4095e-05	0.00011884	0.035872	0.16648	-0.32644	-1.9737	0.0048756	0.011774	0.048419	0.10738	-0.37286	-2.2537	0.014627	0.040664	0.024217	0.069771	-2.03408	-1.55631	-1.42582	4.46731	2.31197	1.83484	-1.55011	-0.75472	-0.68414	NA	NA	NA	neutral	neutral	neutral	neutral	neutral	neutral	-0.60204	0.0409828	-0.0430997
chr1	33478862	33478884	23	+	AK2	2	-0.40235	-2.2532	2.02795e-05	0	0.024249	0.15223	-0.29401	-1.6465	0.00017065	0.00036657	0.099664	0.14851	-0.22877	-1.2811	0.038362	0.058374	0.20016	0.24169	-2.43321	-1.36602	-0.69401	4.69294	3.76789	1.4161	-1.88821	-1.1078	-0.323961	NA	NA	NA	neutral	neutral	neutral	neutral	neutral	neutral	-0.517116	0.173144	-0.0572318
chr1	33557764	33557786	23	+	ADC	2	-0.36838	-2.06	2.02795e-05	0	0.039399	0.15223	-0.38962	-2.1788	2.02795e-05	0	0.02935	0.083165	-0.39011	-2.1814	0.00078498	0.002266	0.029157	0.057471	-2.1883	-1.92702	-1.51343	4.69294	4.69294	3.10514	-1.72879	-1.82846	-1.21135	NA	NA	NA	neutral	neutral	neutral	neutral	neutral	neutral	-0.66058	0.0567489	-0.0103677
chr1	35562914	35562936	23	+	ZMYM1	2	-0.12559	-0.77306	0.057484	0.073082	0.43949	0.51643	-0.11808	-0.72617	0.17088	0.21128	0.46773	0.53213	-0.17313	-1.0635	0.15973	0.22368	0.28757	0.36043	-0.437869	-0.333742	-0.411422	1.24045	0.767309	0.796614	-0.155788	-0.0906038	-0.137918	NA	NA	NA	neutral	neutral	neutral	neutral	neutral	neutral	-0.242548	-0.0121234	-0.0267101
chr1	36025955	36025977	23	+	NCDN	2	-0.47497	-1.6352	2.02795e-05	0	0.10201	0.20415	-0.57046	-1.9593	2.02795e-05	0	0.050077	0.10936	-0.68717	-2.3533	0.00017047	0.0015198	0.018607	0.061952	-2.95677	-2.98812	-3.02216	4.69294	4.69294	3.76835	-2.22901	-2.67714	-2.5895	NA	NA	NA	negative	negative	negative	negative	negative	negative	-1.01057	-0.0422691	-0.0133484
chr1	36181674	36181696	23	+	C1orf216	2	-0.12673	-1.3345	0.056154	0.071593	0.18206	0.27446	-0.20601	-2.169	0.030583	0.046549	0.030085	0.089355	-0.17318	-1.8233	0.15967	0.22368	0.068264	0.12723	-0.446088	-0.849678	-0.411676	1.25062	1.51452	0.796777	-0.158491	-0.312006	-0.137986	NA	NA	NA	neutral	neutral	neutral	neutral	neutral	neutral	-0.29447	0.00738459	0.041528
chr1	36297657	36297679	23	+	AGO4	2	-0.39764	-1.9772	2.02795e-05	0	0.048018	0.15223	-0.42256	-2.1011	2.02795e-05	0	0.035628	0.087029	-0.54183	-2.692	2.02795e-05	0	0.0071025	0.03127	-2.39925	-2.1203	-2.284	4.69294	4.69294	4.69294	-1.8661	-1.98305	-2.54278	NA	NA	NA	neutral	negative	negative	neutral	negative	negative	-0.792283	-0.0235207	-0.0445886
chr1	36358707	36358729	23	+	AGO1	2	-0.24679	-1.3297	0.0033413	0.0065138	0.18361	0.27638	-0.19484	-1.0495	0.037197	0.054797	0.29394	0.363	-0.22712	-1.223	0.078248	0.12793	0.22133	0.29487	-1.31168	-0.784137	-0.68563	2.47608	1.42949	1.10653	-0.611073	-0.278522	-0.251314	NA	NA	NA	neutral	neutral	neutral	neutral	neutral	neutral	-0.381778	0.0480432	-0.0488764
chr1	36551556	36551578	23	+	TEKT2	2	-0.32796	-1.7195	0.00017047	0.00052247	0.08552	0.19299	-0.36651	-1.9207	0.0016025	0.0045921	0.054773	0.11458	-0.35497	-1.8598	0.017081	0.044395	0.062912	0.12021	-1.89688	-1.79142	-1.33496	3.76835	2.7952	1.76749	-1.23587	-1.02447	-0.627405	NA	NA	NA	neutral	neutral	neutral	neutral	neutral	neutral	-0.60452	0.0493067	0.003936
chr1	36603415	36603437	23	+	TRAPPC3	2	0.045277	0.72908	0.50395	0.54282	0.46596	0.54082	-0.031656	-0.50941	0.64797	0.68998	0.61047	0.66623	-0.042502	-0.68373	0.66809	0.72534	0.49414	0.5608	0.794019	0.173358	0.252019	0.297613	0.188445	0.175165	0.013475	-0.00596542	-0.00744486	NA	NA	NA	neutral	neutral	neutral	neutral	neutral	neutral	-0.0237325	-0.0538232	0.0373947
chr1	36897411	36897433	23	+	OSCP1	2	-0.33994	-1.914	0.00010228	0.00033784	0.05562	0.17028	-0.32284	-1.8174	0.0054893	0.012994	0.069154	0.13007	-0.31119	-1.7517	0.027139	0.059248	0.079826	0.14134	-1.98325	-1.53519	-1.11261	3.99021	2.26048	1.56641	-1.35643	-0.729774	-0.48745	NA	NA	NA	neutral	neutral	neutral	neutral	neutral	neutral	-0.556599	0.0789723	-0.0241855
chr1	38005804	38005826	23	+	SNIP1	2	-0.6967	-2.6724	2.02795e-05	0	0.0075312	0.15223	-0.70647	-2.7099	2.02795e-05	0	0.006731	0.07939	-0.89204	-3.4206	2.02795e-05	0	0.00062476	0.014943	-4.55536	-3.78616	-4.06267	4.69294	4.69294	4.69294	-3.26957	-3.31542	-4.18629	NA	NA	NA	negative	negative	negative	negative	negative	negative	-1.33132	-0.00801409	-0.088083
chr1	38273482	38273504	23	+	YRDC	8	-0.44201	-4.1918	2.02795e-05	0	2.7678e-05	0.0039019	-0.51243	-4.8584	2.02795e-05	0	1.1837e-06	0.00015962	-0.59362	-5.629	2.02795e-05	0	1.8127e-08	2.6772e-06	-2.71914	-2.64762	-2.54703	4.69294	4.69294	4.69294	-2.07433	-2.40481	-2.78583	negative	negative	negative	negative	negative	negative	negative	negative	negative	-0.900021	-0.0109067	-0.0135897
chr1	38274358	38274380	23	+	C1orf122	2	-0.45726	-2.3448	2.02795e-05	0	0.019036	0.16648	-0.50793	-2.6037	6.819e-05	0.00036134	0.0092221	0.072996	-0.56636	-2.9022	0.00057961	0.0034623	0.0037057	0.034718	-2.82909	-2.62122	-2.40858	4.69294	4.16628	3.23686	-2.1459	-2.11618	-1.83323	NA	NA	NA	negative	negative	neutral	dynamic	dynamic	dynamic	-0.887255	0.0176725	-0.0176096
chr1	38288199	38288221	23	+	MTF1	2	-0.31883	-2.0273	0.00020457	0.0005923	0.042633	0.16648	-0.33802	-2.1479	0.0036822	0.0093669	0.031724	0.09127	-0.24164	-1.5355	0.065087	0.11131	0.12466	0.19294	-1.83106	-1.62426	-0.759375	3.68916	2.43389	1.18651	-1.17621	-0.822704	-0.286707	NA	NA	NA	neutral	neutral	neutral	neutral	neutral	neutral	-0.510122	0.117034	0.0194549
chr1	38445125	38445147	23	+	SF3A3	2	-0.66184	-2.6011	2.02795e-05	0	0.0092918	0.16648	-0.6645	-2.6094	2.02795e-05	0	0.009069	0.072996	-0.60051	-2.3579	0.00034095	0.0023175	0.018378	0.061532	-4.30404	-3.5399	-2.58203	4.69294	4.69294	3.46731	-3.10598	-3.11846	-2.08215	NA	NA	NA	negative	negative	negative	negative	negative	negative	-1.10119	0.165209	-0.0173736
chr1	38463733	38463755	23	+	FHL3	2	-0.30985	-1.7588	0.00027276	0.00073496	0.078614	0.18653	-0.41726	-2.3676	0.00040914	0.001487	0.017902	0.078769	-0.36044	-2.0451	0.016059	0.042528	0.040846	0.093484	-1.76632	-2.0892	-1.36274	3.56422	3.38813	1.79428	-1.10437	-1.41373	-0.646731	NA	NA	NA	neutral	neutral	neutral	neutral	neutral	neutral	-0.628791	0.0440471	0.052068
chr1	38478494	38478516	23	+	UTP11L	2	-0.35776	-2.1321	2.02795e-05	0	0.032997	0.15223	-0.44577	-2.6566	2.02795e-05	0	0.0078943	0.07939	-0.40556	-2.417	0.00040956	0.0012725	0.01565	0.041818	-2.11173	-2.25649	-1.5919	4.69294	4.69294	3.38768	-1.67895	-2.09197	-1.37391	NA	NA	NA	neutral	negative	neutral	dynamic	dynamic	dynamic	-0.698134	0.0506592	0.0349849
chr1	38511303	38511325	23	+	POU3F1	2	-0.23734	-1.8305	2.02795e-05	0	0.067168	0.16109	-0.27451	-2.1172	0.00044369	0.0008684	0.034241	0.085403	-0.2808	-2.1657	0.012491	0.022846	0.030331	0.058777	-1.24355	-1.25161	-0.958264	4.69294	3.35292	1.9034	-1.11382	-0.92041	-0.534476	NA	NA	NA	neutral	neutral	neutral	neutral	neutral	neutral	-0.458358	0.0207864	0.00318746
chr1	39494442	39494464	23	+	NDUFS5	2	-0.014105	-0.14613	0.78939	0.81055	0.88382	0.9064	-0.17851	-1.8494	0.023208	0.03242	0.064407	0.11299	-0.2922	-3.0272	0.0096587	0.018467	0.0024681	0.023096	0.365897	-0.688319	-1.01616	0.102708	1.63436	2.01508	-0.0014487	-0.29175	-0.588807	NA	NA	NA	neutral	neutral	neutral	neutral	neutral	neutral	-0.300082	-0.158566	0.0474705
chr1	40041438	40041460	23	+	PABPC4	2	-0.5206	-2.0404	2.02795e-05	0	0.041314	0.16648	-0.65308	-2.5577	2.02795e-05	0	0.010538	0.073287	-0.81333	-3.1823	2.02795e-05	0	0.0014611	0.027246	-3.28575	-3.47289	-3.66291	4.69294	4.69294	4.69294	-2.44315	-3.06487	-3.81691	NA	NA	NA	negative	negative	negative	negative	negative	negative	-1.16279	-0.0828351	-0.0102557
chr1	40366653	40366675	23	+	MYCL	2	-0.30766	-1.8324	0.00027276	0.00073496	0.066898	0.17921	-0.34231	-2.0383	0.0032049	0.0082892	0.041516	0.1007	-0.42002	-2.5004	0.0096147	0.032045	0.012404	0.051346	-1.75053	-1.64943	-1.66534	3.56422	2.49419	2.01706	-1.09657	-0.853785	-0.847207	NA	NA	NA	neutral	neutral	neutral	neutral	neutral	neutral	-0.622489	-0.0154802	-0.0226907
chr1	40431566	40431588	23	+	MFSD2A	2	-0.059413	-0.61955	0.2457	0.27635	0.53555	0.5971	-0.030784	-0.321	0.62761	0.66386	0.74821	0.77947	-0.10658	-1.1116	0.31846	0.36976	0.26632	0.30837	0.0392425	0.178474	-0.073424	0.609595	0.20231	0.496945	-0.0362179	-0.00622792	-0.0529644	NA	NA	NA	neutral	neutral	neutral	neutral	neutral	neutral	-0.116061	-0.0285039	-0.0394244
chr1	40627182	40627204	23	+	RLF	2	-0.23316	-1.1346	0.0050801	0.0093358	0.25655	0.34684	-0.43115	-2.0949	0.00023866	0.00088664	0.03618	0.096294	-0.54525	-2.6459	0.00081827	0.0045198	0.0081462	0.044869	-1.21341	-2.1707	-2.30137	2.29413	3.62222	3.0871	-0.534899	-1.56172	-1.68324	NA	NA	NA	neutral	neutral	neutral	neutral	neutral	neutral	-0.718751	-0.135218	0.0516184
chr1	40778127	40778149	23	+	COL9A2	2	-0.11351	-0.95513	0.039659	0.048937	0.33951	0.40836	-0.22026	-1.8533	0.004198	0.0068031	0.063836	0.11257	-0.11314	-0.952	0.29328	0.3442	0.34109	0.38372	-0.350777	-0.933291	-0.106741	1.40166	2.37696	0.532718	-0.159102	-0.523549	-0.0602717	NA	NA	NA	neutral	neutral	neutral	neutral	neutral	neutral	-0.257474	0.0438665	0.0773467
chr1	40916690	40916712	23	+	ZFP69B	2	-0.20585	-1.427	0.0099557	0.016227	0.15357	0.24871	-0.3479	-2.408	0.0025571	0.0067935	0.016039	0.076929	-0.18321	-1.2684	0.13945	0.20079	0.20465	0.27748	-1.01651	-1.68223	-0.462617	2.00193	2.59225	0.855581	-0.412097	-0.901845	-0.156751	NA	NA	NA	neutral	neutral	neutral	neutral	neutral	neutral	-0.422634	0.0840513	0.106255
chr1	40945090	40945112	23	+	ZFP69	2	-0.37222	-2.3799	2.02795e-05	0	0.017317	0.15223	-0.35463	-2.2676	2.02795e-05	0	0.023352	0.080769	-0.34348	-2.1955	0.0048805	0.011399	0.028131	0.056301	-2.21598	-1.72172	-1.27661	4.69294	4.69294	2.31154	-1.74681	-1.66426	-0.793966	NA	NA	NA	neutral	neutral	neutral	neutral	neutral	neutral	-0.611886	0.0847797	-0.0263874
chr1	40980495	40980517	23	+	EXO5	2	-0.11747	-0.76331	0.069792	0.087181	0.44528	0.52178	-0.19522	-1.2655	0.036925	0.054436	0.2057	0.27637	-0.06086	-0.39455	0.56843	0.63625	0.69318	0.74187	-0.379327	-0.786367	0.158782	1.15619	1.43268	0.245323	-0.135818	-0.279688	-0.0149304	NA	NA	NA	neutral	neutral	neutral	neutral	neutral	neutral	-0.210995	0.0780899	0.0706913
chr1	41006362	41006384	23	+	ZNF684	2	-0.23565	-1.8306	0.0047392	0.0088226	0.067156	0.17922	-0.11162	-0.86696	0.19383	0.23594	0.38596	0.45363	-0.046324	-0.35978	0.64586	0.70577	0.71901	0.76408	-1.23136	-0.295837	0.232608	2.32429	0.712579	0.189862	-0.54772	-0.0795381	-0.00879515	NA	NA	NA	neutral	neutral	neutral	neutral	neutral	neutral	-0.210817	0.150338	-0.0555897
chr1	41213256	41213278	23	+	NFYC	2	-0.18275	-1.0305	0.0011263	0.0017019	0.30276	0.37098	-0.14971	-0.84426	0.051706	0.067169	0.39853	0.45312	-0.447	-2.5181	0.00013652	0.00051613	0.011797	0.03725	-0.849972	-0.519333	-1.80237	2.94835	1.28646	3.8648	-0.53881	-0.192596	-1.72757	NA	NA	NA	neutral	neutral	neutral	neutral	neutral	neutral	-0.466172	-0.160026	-0.112671
chr1	41327703	41327725	23	+	CITED4	2	-0.088272	-0.66535	0.14511	0.17179	0.50583	0.5781	-0.21568	-1.6252	0.026458	0.041564	0.10411	0.16829	-0.0061627	-0.046444	0.89407	0.91593	0.96296	0.97057	-0.16882	-0.906417	0.436582	0.838303	1.57744	0.0486285	-0.0739987	-0.340223	-0.000299683	NA	NA	NA	neutral	neutral	neutral	neutral	neutral	neutral	-0.173233	0.101333	0.118616
chr1	41448966	41448988	23	+	CTPS1	2	-0.17783	-1.5241	0.021071	0.031016	0.12748	0.22503	-0.23285	-1.9943	0.0209	0.034751	0.046115	0.10527	-0.23725	-2.0315	0.068837	0.1161	0.042206	0.095453	-0.814501	-1.00716	-0.737079	1.67631	1.67985	1.16218	-0.298099	-0.391154	-0.275727	NA	NA	NA	neutral	neutral	neutral	neutral	neutral	neutral	-0.376659	0.00242216	0.0158952
chr1	41494272	41494294	23	+	SCMH1	2	-0.44405	-1.9986	2.02795e-05	0	0.045652	0.15223	-0.57312	-2.5782	2.02795e-05	0	0.0099323	0.07939	-0.62342	-2.7969	2.02795e-05	0	0.0051591	0.028391	-2.73385	-3.00372	-2.69838	4.69294	4.69294	4.69294	-2.0839	-2.68962	-2.92568	NA	NA	NA	negative	negative	negative	negative	negative	negative	-0.955722	-0.0176012	0.0242009
chr1	42657123	42657145	23	+	FOXJ3	2	-0.23796	-1.7911	2.02795e-05	0	0.073285	0.164	-0.35472	-2.6699	2.02795e-05	0	0.0075878	0.07939	-0.31739	-2.389	0.0067235	0.014193	0.016897	0.043427	-1.24802	-1.72224	-1.1441	4.69294	4.69294	2.1724	-1.11673	-1.66468	-0.689499	NA	NA	NA	neutral	neutral	neutral	neutral	neutral	neutral	-0.529147	0.0125085	0.055084
chr1	43124132	43124154	23	+	PPIH	2	-0.21291	-1.0312	0.0080464	0.013524	0.30247	0.38824	-0.41044	-1.9863	0.00057961	0.0020286	0.047	0.10595	-0.51757	-2.503	0.0016706	0.0082284	0.012314	0.051302	-1.06741	-2.04919	-2.16079	2.0944	3.23686	2.77713	-0.445918	-1.32854	-1.43736	NA	NA	NA	neutral	neutral	neutral	neutral	neutral	neutral	-0.67882	-0.133786	0.0545481
chr1	43149060	43149082	23	+	YBX1	2	-0.14996	-0.82845	0.033958	0.04592	0.40742	0.48634	-0.21557	-1.1899	0.02656	0.041669	0.23407	0.3054	-0.37322	-2.058	0.014593	0.040664	0.039589	0.091826	-0.613568	-0.905772	-1.42765	1.46906	1.57577	1.83586	-0.2203	-0.339689	-0.685178	NA	NA	NA	neutral	neutral	neutral	neutral	neutral	neutral	-0.44081	-0.11605	-0.0216819
chr1	43233031	43233053	23	+	C1orf50	2	-0.43254	-1.996	2.02795e-05	0	0.045939	0.16648	-0.58168	-2.6809	2.02795e-05	0	0.0073432	0.072978	-0.54465	-2.509	0.00081827	0.0045198	0.012107	0.051034	-2.65087	-3.05395	-2.29832	4.69294	4.69294	3.0871	-2.02989	-2.72979	-1.68139	NA	NA	NA	negative	negative	neutral	dynamic	dynamic	dynamic	-0.904132	0.0320389	0.060045
chr1	43296449	43296471	23	+	ERMAP	2	-0.25332	-1.615	2.02795e-05	0	0.10632	0.1877	-0.3564	-2.2721	2.02795e-05	0	0.023078	0.080769	-0.39421	-2.5131	0.0005802	0.0017077	0.011967	0.03746	-1.35876	-1.7321	-1.53426	4.69294	4.69294	3.23642	-1.18882	-1.67257	-1.27583	NA	NA	NA	neutral	neutral	neutral	neutral	neutral	neutral	-0.587344	-0.0309683	0.0257084
chr1	43316657	43316679	23	+	ZNF691	2	-0.10833	-1.45	0.08701	0.10664	0.14706	0.24216	-0.10802	-1.4455	0.2074	0.25059	0.14832	0.21589	-0.13213	-1.7678	0.26918	0.34334	0.077088	0.13788	-0.313431	-0.274714	-0.203189	1.06043	0.683191	0.569957	-0.114876	-0.0737983	-0.0753084	NA	NA	NA	neutral	neutral	neutral	neutral	neutral	neutral	-0.201688	0.00300228	-0.0132255
chr1	43396797	43396819	23	+	SLC2A1	2	-0.51775	-2.4224	2.02795e-05	0	0.015418	0.15223	-0.53641	-2.5097	2.02795e-05	0	0.012082	0.07939	-0.59556	-2.7865	2.02795e-05	0	0.0053286	0.028543	-3.2652	-2.78832	-2.55689	4.69294	4.69294	4.69294	-2.42977	-2.51734	-2.79493	NA	NA	NA	negative	negative	negative	negative	negative	negative	-0.952462	0.0440118	-0.0370258
chr1	43613679	43613701	23	+	FAM183A	2	-0.2484	-1.7221	0.0031708	0.0062395	0.085047	0.19262	-0.21156	-1.4664	0.028401	0.044004	0.14254	0.20997	-0.35231	-2.4409	0.017525	0.045048	0.014649	0.054951	-1.32328	-0.882243	-1.32145	2.49883	1.54667	1.75634	-0.62071	-0.327213	-0.618777	NA	NA	NA	neutral	neutral	neutral	neutral	neutral	neutral	-0.473282	-0.0356466	-0.0729132
chr1	43830853	43830875	23	+	ELOVL1	2	-0.30909	-1.4033	2.02795e-05	0	0.16053	0.2347	-0.37343	-1.6953	2.02795e-05	0	0.090013	0.13866	-0.41423	-1.8804	0.0003413	0.0010887	0.06005	0.092409	-1.76084	-1.83203	-1.63594	4.69294	4.69294	3.46686	-1.45054	-1.75249	-1.43608	NA	NA	NA	neutral	neutral	neutral	neutral	neutral	neutral	-0.637614	-0.00378398	0.00257702
chr1	43917310	43917332	23	+	HYI	2	-0.25393	-1.5977	2.02795e-05	0	0.11012	0.19125	-0.37255	-2.3439	2.02795e-05	0	0.019086	0.07939	-0.41231	-2.5937	0.0003413	0.0010887	0.0094943	0.0346	-1.36315	-1.82686	-1.62619	4.69294	4.69294	3.46686	-1.19168	-1.74836	-1.42942	NA	NA	NA	neutral	neutral	neutral	neutral	neutral	neutral	-0.608776	-0.0398815	0.0327831
chr1	44035295	44035317	23	+	PTPRF	2	-0.097604	-0.52557	0.11456	0.13796	0.59919	0.66219	-0.24011	-1.2916	0.019264	0.033051	0.19648	0.26661	-0.22175	-1.1925	0.083225	0.13375	0.23305	0.307	-0.236101	-1.04976	-0.658357	0.940967	1.71525	1.07975	-0.0918421	-0.41185	-0.239434	NA	NA	NA	neutral	neutral	neutral	neutral	neutral	neutral	-0.331483	-0.0392878	0.0701968
chr1	44415193	44415215	23	+	IPO13	2	-0.35928	-1.8253	2.02795e-05	0	0.067956	0.17949	-0.53112	-2.6966	6.819e-05	0.00036134	0.0070058	0.072978	-0.56987	-2.8923	0.00054552	0.0033403	0.0038242	0.035224	-2.12269	-2.75729	-2.42641	4.69294	4.16628	3.26319	-1.68608	-2.21279	-1.85959	NA	NA	NA	neutral	negative	neutral	dynamic	dynamic	dynamic	-0.854955	-0.046046	0.0534315
chr1	44435856	44435878	23	+	DPH2	2	-0.51764	-1.8465	2.02795e-05	0	0.064817	0.17866	-0.70027	-2.4932	2.02795e-05	0	0.012658	0.07523	-1.0102	-3.5832	2.02795e-05	0	0.00033937	0.016322	-3.26441	-3.74979	-4.66279	4.69294	4.69294	4.69294	-2.42926	-3.28633	-4.74081	NA	NA	NA	negative	negative	negative	negative	negative	negative	-1.31619	-0.213692	-0.0286653
chr1	44467245	44467267	23	+	SLC6A9	2	-0.10547	-0.79692	0.093931	0.11453	0.4255	0.50393	-0.11749	-0.8875	0.17266	0.21277	0.37481	0.44265	-0.05897	-0.44545	0.57808	0.64524	0.656	0.70776	-0.292812	-0.33028	0.168381	1.02719	0.762808	0.238012	-0.108338	-0.0896223	-0.0140356	NA	NA	NA	neutral	neutral	neutral	neutral	neutral	neutral	-0.158504	0.0547214	0.0169493
chr1	44804859	44804881	23	+	ERI3	2	-0.24696	-1.354	2.02795e-05	0	0.17575	0.24864	-0.12199	-0.66892	0.09884	0.1216	0.50354	0.5533	-0.12307	-0.67466	0.25478	0.30395	0.49989	0.54107	-1.3129	-0.356684	-0.157174	4.69294	1.00507	0.593835	-1.15897	-0.122608	-0.0730832	NA	NA	NA	neutral	neutral	neutral	neutral	neutral	neutral	-0.272051	0.106033	-0.075909
chr1	45120832	45120854	23	+	TMEM53	2	-0.37553	-1.8375	2.02795e-05	0	0.066135	0.16061	-0.26122	-1.2782	0.00061433	0.0011553	0.20118	0.25278	-0.23259	-1.1381	0.035768	0.055201	0.25508	0.29665	-2.23985	-1.17363	-0.713412	4.69294	3.2116	1.44651	-1.76234	-0.838934	-0.336443	NA	NA	NA	neutral	neutral	neutral	neutral	neutral	neutral	-0.487276	0.145328	-0.0692721
chr1	45241791	45241813	23	+	RPS8	2	-0.73072	-2.4554	2.02795e-05	0	0.014072	0.16648	-0.98666	-3.3067	2.02795e-05	0	0.00094407	0.055379	-1.0352	-3.466	2.02795e-05	0	0.00052818	0.018576	-4.80064	-5.4302	-4.78976	4.69294	4.69294	4.69294	-3.42923	-4.63034	-4.85814	NA	NA	NA	negative	negative	negative	negative	negative	negative	-1.60416	-0.026239	0.0712389
chr1	45446743	45446765	23	+	EIF2B3	8	-0.79664	-4.9351	2.02795e-05	0	8.0107e-07	0.00013803	-0.87578	-5.4183	2.02795e-05	0	6.0181e-08	9.4911e-06	-0.88099	-5.4563	2.02795e-05	0	4.8621e-08	6.7021e-06	-5.27589	-4.7796	-4.00655	4.69294	4.69294	4.69294	-3.73859	-4.10999	-4.13444	negative	negative	negative	negative	negative	negative	negative	negative	negative	-1.47208	0.103448	-0.00722473
chr1	45473135	45473157	23	+	HECTD3	2	-0.41162	-2.5066	2.02795e-05	0	0.012189	0.16648	-0.37268	-2.2687	0.001432	0.0042275	0.023284	0.083435	-0.33626	-2.0467	0.021002	0.050491	0.040688	0.093343	-2.50004	-1.82763	-1.23994	4.69294	2.84406	1.67774	-1.93171	-1.05992	-0.564157	NA	NA	NA	neutral	neutral	neutral	neutral	neutral	neutral	-0.6371	0.120346	-0.0318285
chr1	45479316	45479338	23	+	UROD	2	-0.35206	-1.5072	2.02795e-05	0	0.13176	0.2102	-0.53824	-2.3042	2.02795e-05	0	0.021212	0.079711	-0.83431	-3.5715	2.02795e-05	0	0.00035495	0.012466	-2.07064	-2.79906	-3.76947	4.69294	4.69294	4.69294	-1.6522	-2.52593	-3.91537	NA	NA	NA	neutral	negative	negative	neutral	negative	negative	-1.02656	-0.23602	-0.0135885
chr1	45805925	45805947	23	+	TOE1	2	-0.35211	-1.9804	2.02795e-05	0	0.047664	0.15223	-0.3667	-2.0624	2.02795e-05	0	0.039169	0.089773	-0.43959	-2.4723	0.00017065	0.00062617	0.013425	0.039531	-2.071	-1.79254	-1.76474	4.69294	4.69294	3.76789	-1.65243	-1.7209	-1.65633	NA	NA	NA	neutral	neutral	neutral	neutral	neutral	neutral	-0.671207	0.00594558	-0.0337
chr1	46081087	46081109	23	+	NASP	2	-0.2668	-1.6869	2.02795e-05	0	0.091629	0.17609	-0.36207	-2.2892	2.02795e-05	0	0.022067	0.080249	-0.39671	-2.5082	0.0005802	0.0017077	0.012134	0.037655	-1.45594	-1.76537	-1.54695	4.69294	4.69294	3.23642	-1.25208	-1.69917	-1.28392	NA	NA	NA	neutral	neutral	neutral	neutral	neutral	neutral	-0.59889	-0.0224153	0.0220117
chr1	46496293	46496315	23	+	MAST2	2	-0.092138	-1.1173	0.087577	0.1041	0.26386	0.33361	-0.088707	-1.0757	0.20809	0.24209	0.28208	0.33605	-0.2517	-3.0531	0.023652	0.038933	0.0022647	0.022686	-0.196693	-0.161393	-0.810469	1.05761	0.681749	1.62613	-0.0974461	-0.0604759	-0.409297	NA	NA	NA	neutral	neutral	neutral	neutral	neutral	neutral	-0.259782	-0.0964411	-0.0540698
chr1	46532642	46532664	23	+	PIK3R3	2	0.13248	0.59476	0.042994	0.056408	0.552	0.61885	0.13814	0.62006	0.13069	0.16561	0.53522	0.59518	0.056917	0.25542	0.68227	0.7376	0.7984	0.83335	1.42272	1.16965	0.756955	1.36659	0.883758	0.166044	0.181046	0.122082	0.00945071	NA	NA	NA	neutral	neutral	neutral	neutral	neutral	neutral	0.182493	-0.0788262	-0.0188636
chr1	46751684	46751706	23	+	LRRC41	2	-0.26103	-1.3832	2.02795e-05	0	0.16662	0.24037	-0.46575	-2.4678	2.02795e-05	0	0.013596	0.07939	-0.47293	-2.5058	2.02795e-05	0	0.012218	0.037762	-1.41434	-2.37372	-1.93407	4.69294	4.69294	4.69294	-1.225	-2.18574	-2.21943	NA	NA	NA	neutral	negative	negative	neutral	negative	negative	-0.705868	-0.0579664	0.0843332
chr1	46810646	46810668	23	+	NSUN4	2	-0.1671	-1.0397	0.0026621	0.0037965	0.29848	0.36692	-0.31199	-1.9411	6.8259e-05	0.00014931	0.052244	0.10198	-0.45155	-2.8092	0.00013652	0.00051613	0.0049664	0.02837	-0.737141	-1.47152	-1.82548	2.57478	4.16584	3.8648	-0.430245	-1.2997	-1.74515	NA	NA	NA	neutral	neutral	neutral	neutral	neutral	neutral	-0.556164	-0.139163	0.0217405
chr1	47075772	47075794	23	+	MOB3C	2	-0.33728	-2.3943	0.00017047	0.00052247	0.016654	0.16648	-0.37262	-2.6437	0.001432	0.0042275	0.0082014	0.072978	-0.21146	-1.5006	0.094749	0.14762	0.13347	0.20304	-1.96408	-1.82727	-0.606095	3.76835	2.84406	1.02343	-1.27099	-1.05975	-0.216414	NA	NA	NA	neutral	neutral	neutral	neutral	neutral	neutral	-0.519864	0.158183	0.0451493
chr1	47154013	47154035	23	+	EFCAB14	2	-0.15634	-1.3861	0.0051536	0.0071143	0.16572	0.23966	-0.19771	-1.7528	0.012457	0.018467	0.07963	0.12791	-0.32243	-2.8585	0.0062799	0.01345	0.0042565	0.027061	-0.659566	-0.800977	-1.1697	2.28789	1.90459	2.20205	-0.357689	-0.376556	-0.710006	NA	NA	NA	neutral	neutral	neutral	neutral	neutral	neutral	-0.400674	-0.0797103	-0.0244754
chr1	47799618	47799640	23	+	CMPK1	2	-0.2849	-1.0074	0.00078418	0.0018791	0.31376	0.39865	-0.3695	-1.3043	0.0015002	0.0043586	0.19212	0.26226	-0.58776	-2.0677	0.00044323	0.0029083	0.03867	0.090518	-1.58644	-1.80897	-2.51727	3.10558	2.82385	3.35337	-0.884781	-1.04341	-1.97098	NA	NA	NA	neutral	neutral	negative	neutral	neutral	negative	-0.735654	-0.143426	-0.037442
chr1	48937630	48937652	23	+	SPATA6	2	-0.25116	-2.2737	2.02795e-05	0	0.022984	0.15223	-0.26539	-2.4026	0.0005802	0.0011144	0.01628	0.07939	-0.2426	-2.1958	0.028259	0.044915	0.028108	0.056301	-1.34318	-1.19809	-0.764251	4.69294	3.23642	1.54884	-1.17868	-0.858914	-0.375749	NA	NA	NA	neutral	neutral	neutral	neutral	neutral	neutral	-0.435118	0.0551337	-0.000497204
chr1	52549192	52549214	23	+	BTF3L4	2	-0.2819	-1.4577	2.02795e-05	0	0.14492	0.22172	-0.33497	-1.7321	2.02795e-05	0	0.083251	0.13171	-0.4439	-2.2945	0.00017065	0.00062617	0.021762	0.04887	-1.56481	-1.60636	-1.78663	4.69294	4.69294	3.76789	-1.32294	-1.572	-1.67257	NA	NA	NA	neutral	neutral	neutral	neutral	neutral	neutral	-0.620998	-0.0513023	-0.0211862
chr1	52880298	52880320	23	+	PRPF38A	2	-0.38718	-1.8818	2.02795e-05	0	0.059864	0.15731	-0.59227	-2.8785	2.02795e-05	0	0.0039952	0.07843	-0.61014	-2.9653	2.02795e-05	0	0.0030242	0.024538	-2.32384	-3.11609	-2.63094	4.69294	4.69294	4.69294	-1.81701	-2.77949	-2.86335	NA	NA	NA	neutral	negative	negative	neutral	negative	negative	-0.930391	-0.0425607	0.0743272
chr1	53192313	53192335	23	+	ZYG11B	2	-0.4354	-2.2137	2.02795e-05	0	0.02685	0.15223	-0.54541	-2.7729	2.02795e-05	0	0.0055565	0.07939	-0.50786	-2.5813	2.02795e-05	0	0.0098415	0.034898	-2.67149	-2.84113	-2.11147	4.69294	4.69294	4.69294	-2.04331	-2.55958	-2.38336	NA	NA	NA	negative	negative	negative	negative	negative	negative	-0.860573	0.0521903	0.0407125
chr1	53493672	53493694	23	+	SCP2	2	-0.25501	-1.6407	0.0024207	0.0049685	0.10086	0.20352	-0.18801	-1.2095	0.041766	0.060509	0.22646	0.29752	-0.079251	-0.50986	0.47426	0.54829	0.61015	0.66737	-1.37094	-0.744061	0.0653763	2.61606	1.37918	0.323984	-0.667121	-0.259299	-0.025676	NA	NA	NA	neutral	neutral	neutral	neutral	neutral	neutral	-0.286209	0.15649	-0.0159324
chr1	53684122	53684144	23	+	C1orf123	2	-0.3669	-2.15	2.02795e-05	0	0.031558	0.16648	-0.37441	-2.1935	0.001432	0.0042275	0.028272	0.087475	-0.41519	-2.4319	0.01016	0.03313	0.015019	0.055479	-2.17763	-1.83778	-1.64081	4.69294	2.84406	1.99311	-1.72184	-1.06484	-0.827518	NA	NA	NA	neutral	neutral	neutral	neutral	neutral	neutral	-0.667192	0.0348026	-0.0287303
chr1	54272147	54272169	23	+	NDC1	2	-0.32418	-1.9814	2.02795e-05	0	0.047544	0.15223	-0.37072	-2.2659	2.02795e-05	0	0.023458	0.080769	-0.48883	-2.9871	2.02795e-05	0	0.002816	0.023985	-1.86963	-1.81613	-2.01482	4.69294	4.69294	4.69294	-1.52136	-1.73977	-2.29405	NA	NA	NA	neutral	neutral	negative	neutral	neutral	negative	-0.691681	-0.0468138	-0.0294462
chr1	54332418	54332440	23	+	YIPF1	2	-0.13071	-1.174	0.051074	0.065745	0.2404	0.33135	-0.18722	-1.6815	0.042175	0.060966	0.092674	0.15563	-0.21127	-1.8974	0.094954	0.14778	0.057772	0.11384	-0.474783	-0.739426	-0.60513	1.2918	1.37494	1.02249	-0.168851	-0.257417	-0.216021	NA	NA	NA	neutral	neutral	neutral	neutral	neutral	neutral	-0.310086	-0.0208186	0.0135909
chr1	54417810	54417832	23	+	LRRC42	2	-0.31692	-2.0767	2.02795e-05	0	0.037825	0.15223	-0.33933	-2.2236	2.02795e-05	0	0.026178	0.081265	-0.31741	-2.0794	0.0067235	0.014193	0.037582	0.067411	-1.81729	-1.63194	-1.1442	4.69294	4.69294	2.1724	-1.48729	-1.59246	-0.689543	NA	NA	NA	neutral	neutral	neutral	neutral	neutral	neutral	-0.558945	0.0625517	-0.000407556
chr1	54502336	54502358	23	+	TMEM59	2	-0.27942	-1.9267	2.02795e-05	0	0.054013	0.15432	-0.32133	-2.2157	3.413e-05	8.2645e-05	0.026715	0.081265	-0.21522	-1.484	0.051195	0.074981	0.1378	0.17628	-1.54693	-1.52633	-0.625192	4.69294	4.46686	1.29077	-1.3113	-1.43534	-0.2778	NA	NA	NA	neutral	neutral	neutral	neutral	neutral	neutral	-0.463945	0.105491	0.0357073
chr1	54520155	54520177	23	+	TCEANC2	2	-0.20475	-0.90775	0.010365	0.016786	0.36401	0.44634	-0.1603	-0.71048	0.070883	0.095192	0.47741	0.54105	-0.049523	-0.2195	0.62826	0.69106	0.82626	0.858	-1.00858	-0.581471	0.216361	1.98443	1.14946	0.201861	-0.406312	-0.184258	-0.00999674	NA	NA	NA	neutral	neutral	neutral	neutral	neutral	neutral	-0.226132	0.137599	-0.00138687
chr1	54644960	54644982	23	+	CYB5RL	2	-0.11537	-0.89635	0.073338	0.091183	0.37006	0.45168	-0.15943	-1.2382	0.072247	0.096802	0.21565	0.28743	-0.098964	-0.76854	0.38762	0.46508	0.44217	0.5122	-0.364187	-0.576366	-0.0347433	1.13467	1.14118	0.411594	-0.130907	-0.181938	-0.040733	NA	NA	NA	neutral	neutral	neutral	neutral	neutral	neutral	-0.21371	0.0421398	0.0327773
chr1	55341646	55341668	23	+	DHCR24	2	-0.45856	-2.0955	2.02795e-05	0	0.036126	0.16648	-0.5835	-2.6633	2.02795e-05	0	0.0077385	0.072978	-0.68256	-3.1124	0.00017047	0.0015198	0.001856	0.028265	-2.83846	-3.06463	-2.99875	4.69294	4.69294	3.76835	-2.152	-2.73833	-2.57213	NA	NA	NA	negative	negative	negative	negative	negative	negative	-1.00715	-0.0473179	0.00722715
chr1	55509505	55509527	23	+	PCSK9	2	-0.27491	-2.0418	0.00095465	0.0021884	0.041168	0.16648	-0.2781	-2.0652	0.012615	0.024849	0.038908	0.097777	-0.20227	-1.502	0.10644	0.1614	0.13309	0.20258	-1.51441	-1.27267	-0.55942	3.02016	1.89911	0.972895	-0.830271	-0.528143	-0.196787	NA	NA	NA	neutral	neutral	neutral	neutral	neutral	neutral	-0.42812	0.102353	0.00807356
chr1	57044539	57044561	23	+	PPAP2B	2	-0.44727	-2.2567	2.02795e-05	0	0.024025	0.16648	-0.4092	-2.0639	0.00057961	0.0020286	0.039024	0.097864	-0.30705	-1.5488	0.028094	0.060388	0.12144	0.18965	-2.75706	-2.04191	-1.09158	4.69294	3.23686	1.55139	-2.09901	-1.32452	-0.476353	NA	NA	NA	negative	neutral	neutral	dynamic	dynamic	dynamic	-0.657034	0.172841	-0.0143713
chr1	57481060	57481082	23	+	DAB1	2	-0.11861	-1.3445	0.067542	0.08464	0.17879	0.27199	-0.1262	-1.4273	0.14473	0.18137	0.1535	0.2214	-0.10966	-1.2375	0.34688	0.42365	0.21589	0.2892	-0.387546	-0.381386	-0.0890669	1.17043	0.839441	0.459821	-0.138824	-0.105938	-0.0504239	NA	NA	NA	neutral	neutral	neutral	neutral	neutral	neutral	-0.202819	0.0296858	0.00186761
chr1	58996304	58996326	23	+	OMA1	2	-0.092929	-0.83851	0.12803	0.15289	0.40174	0.48104	-0.097213	-0.87659	0.25073	0.29719	0.38071	0.44835	-0.11445	-1.0315	0.33007	0.40694	0.30231	0.37476	-0.202396	-0.211303	-0.113395	0.892688	0.600794	0.481394	-0.0829566	-0.058405	-0.0550955	NA	NA	NA	neutral	neutral	neutral	neutral	neutral	neutral	-0.176385	0.00276736	-0.00810097
chr1	59787210	59787232	23	+	FGGY	2	-0.16964	-1.4702	0.0022867	0.0032972	0.1415	0.21896	-0.27233	-2.3602	0.00044369	0.0008684	0.018264	0.07939	-0.22038	-1.91	0.045461	0.067529	0.056127	0.087872	-0.755454	-1.23882	-0.651399	2.64079	3.35292	1.34236	-0.447984	-0.913101	-0.29583	NA	NA	NA	neutral	neutral	neutral	neutral	neutral	neutral	-0.384776	0.0172235	0.0562112
chr1	62908948	62908970	23	+	USP1	2	-0.15025	-1.0616	0.033958	0.04592	0.28842	0.37514	-0.33965	-2.3986	0.0035118	0.0089956	0.016458	0.077685	-0.25712	-1.8157	0.052438	0.093752	0.069409	0.12848	-0.615659	-1.63382	-0.837996	1.46906	2.45447	1.28035	-0.220726	-0.833661	-0.329205	NA	NA	NA	neutral	neutral	neutral	neutral	neutral	neutral	-0.438312	-0.00743055	0.108973
chr1	63282284	63282306	23	+	ATG4C	2	-0.34798	-1.7682	2.02795e-05	0	0.07703	0.16694	-0.35384	-1.798	2.02795e-05	0	0.072174	0.12052	-0.41831	-2.1251	0.0003413	0.0010887	0.033578	0.06251	-2.04122	-1.71708	-1.65666	4.69294	4.69294	3.46686	-1.63305	-1.66055	-1.45022	NA	NA	NA	neutral	neutral	neutral	neutral	neutral	neutral	-0.647911	0.0154273	-0.0353406
chr1	64022897	64022919	23	+	EFCAB7	2	0.0041121	0.033391	0.99383	0.99485	0.97336	0.97921	-0.051567	-0.41774	0.49789	0.54621	0.67614	0.72456	0.21371	1.7339	0.094204	0.14697	0.082939	0.14497	0.497235	0.0565284	1.55329	0.0026879	0.302867	1.02593	1.10529e-05	-0.0156179	0.219252	NA	NA	NA	neutral	neutral	neutral	neutral	neutral	neutral	0.110109	0.159048	0.104536
chr1	64515589	64515611	23	+	ROR1	2	-0.058388	-0.36896	0.30494	0.34262	0.71216	0.76385	-0.17049	-1.0758	0.0567	0.078314	0.28203	0.35102	-0.16882	-1.0644	0.16949	0.23459	0.28715	0.36015	0.0466324	-0.641261	-0.389532	0.515786	1.24642	0.770856	-0.0301157	-0.212502	-0.130136	NA	NA	NA	neutral	neutral	neutral	neutral	neutral	neutral	-0.23736	-0.043292	0.0525559
chr1	66064415	66064437	23	+	LEPR	2	-0.34256	-1.761	0.00010228	0.00033784	0.078235	0.18648	-0.4945	-2.5374	0.00010228	0.00044709	0.011169	0.073314	-0.44212	-2.2683	0.0074668	0.026888	0.023311	0.068854	-2.00214	-2.54241	-1.77759	3.99021	3.99021	2.12687	-1.36689	-1.97316	-0.94033	NA	NA	NA	neutral	negative	neutral	dynamic	dynamic	dynamic	-0.74276	0.0249939	0.0709318
chr1	67519541	67519563	23	+	SLC35D1	2	-0.25684	-1.8073	2.02795e-05	0	0.070722	0.16261	-0.28666	-2.017	0.00023891	0.00048951	0.043692	0.093855	-0.34149	-2.4028	0.0050171	0.011616	0.016269	0.042447	-1.38413	-1.3229	-1.2665	4.69294	3.62177	2.29955	-1.20534	-1.03822	-0.785272	NA	NA	NA	neutral	neutral	neutral	neutral	neutral	neutral	-0.51427	-0.00627511	-0.0155932
chr1	68152190	68152212	23	+	GADD45A	2	-0.27339	-1.7273	0.0010228	0.0022945	0.084109	0.19131	-0.17438	-1.1017	0.052267	0.073157	0.2706	0.34034	-0.2484	-1.5689	0.059734	0.10435	0.11667	0.18403	-1.50345	-0.664086	-0.793708	2.99021	1.28177	1.22378	-0.817493	-0.223515	-0.303987	NA	NA	NA	neutral	neutral	neutral	neutral	neutral	neutral	-0.396655	0.0466278	-0.085696
chr1	68171209	68171231	23	+	GNG12	2	-0.16648	-2.4885	0.025503	0.036031	0.012827	0.16648	-0.039757	-0.59426	0.5835	0.62931	0.55234	0.61155	-0.095067	-1.421	0.40365	0.48067	0.15532	0.22624	-0.732671	0.125824	-0.014951	1.59341	0.233959	0.393995	-0.265271	-0.00930151	-0.0374559	NA	NA	NA	neutral	neutral	neutral	neutral	neutral	neutral	-0.166423	0.0538681	-0.0879516
chr1	68619265	68619287	23	+	WLS	2	-0.048301	-0.55603	0.33652	0.37103	0.57819	0.63533	-0.093808	-1.0799	0.18618	0.2185	0.2802	0.33407	-0.20541	-2.3647	0.062218	0.088819	0.018045	0.044941	0.119356	-0.191324	-0.575368	0.472989	0.730067	1.20608	-0.0228458	-0.0684861	-0.247742	NA	NA	NA	neutral	neutral	neutral	neutral	neutral	neutral	-0.211304	-0.0923	-0.0125592
chr1	70887337	70887359	23	+	CTH	2	-0.31063	-2.3425	2.02795e-05	0	0.019156	0.15223	-0.35838	-2.7026	2.02795e-05	0	0.00688	0.07939	-0.23229	-1.7517	0.036143	0.055693	0.079826	0.11415	-1.77194	-1.74372	-0.711888	4.69294	4.69294	1.44198	-1.45777	-1.68186	-0.334957	NA	NA	NA	neutral	neutral	neutral	neutral	neutral	neutral	-0.511935	0.122439	0.0426214
chr1	74664023	74664045	23	+	FPGT	2	-0.11122	-2.1278	0.043242	0.053202	0.033351	0.15223	-0.095198	-1.8212	0.18034	0.21221	0.068579	0.11682	-0.1107	-2.1179	0.30328	0.35445	0.034181	0.063267	-0.334267	-0.19948	-0.0943489	1.36409	0.743908	0.518156	-0.151715	-0.0708185	-0.0573599	NA	NA	NA	neutral	neutral	neutral	neutral	neutral	neutral	-0.181765	0.0173404	-0.0186541
chr1	75172613	75172635	23	+	CRYZ	2	-0.13551	-0.96816	0.046062	0.059991	0.33296	0.41681	-0.10764	-0.76871	0.20886	0.25219	0.44206	0.50778	0.027905	0.1993	0.87119	0.89782	0.84203	0.87041	-0.509389	-0.272484	0.609607	1.33666	0.680145	0.0598871	-0.18113	-0.0732108	0.00167115	NA	NA	NA	neutral	neutral	neutral	neutral	neutral	neutral	-0.111327	0.134221	0.0178652
chr1	75198922	75198944	23	+	TYW3	2	-0.35608	-2.4125	2.02795e-05	0	0.015844	0.15223	-0.31134	-2.1094	6.8259e-05	0.00014931	0.034912	0.086214	-0.381	-2.581	0.0015017	0.0041392	0.00985	0.034898	-2.09962	-1.46771	-1.46717	4.69294	4.16584	2.82342	-1.67106	-1.29699	-1.07572	NA	NA	NA	neutral	neutral	neutral	neutral	neutral	neutral	-0.602952	0.0381554	-0.062285
chr1	76216177	76216199	23	+	ACADM	2	-0.29703	-1.835	2.02795e-05	0	0.066502	0.16109	-0.3604	-2.2265	2.02795e-05	0	0.025982	0.081158	-0.36289	-2.2419	0.003413	0.0086843	0.024971	0.052655	-1.67389	-1.75557	-1.37519	4.69294	4.69294	2.46686	-1.39395	-1.69134	-0.8952	NA	NA	NA	neutral	neutral	neutral	neutral	neutral	neutral	-0.590888	0.0215176	0.0138688
chr1	76257947	76257969	23	+	RABGGTB	2	-0.80803	-2.5646	2.02795e-05	0	0.01033	0.16648	-1.0155	-3.2156	2.02795e-05	0	0.0013018	0.060947	-1.1269	-3.5628	2.02795e-05	0	0.00036698	0.016951	-5.35801	-5.59942	-5.25549	4.69294	4.69294	4.69294	-3.79204	-4.76568	-5.28848	NA	NA	NA	negative	negative	negative	negative	negative	negative	-1.71825	-0.0325663	0.0247563
chr1	76877740	76877762	23	+	ST6GALNAC3	2	-0.29161	-1.3259	0.00071599	0.0017507	0.18488	0.27702	-0.35233	-1.6009	0.0022162	0.006013	0.1094	0.17377	-0.4073	-1.8497	0.011013	0.035033	0.064357	0.12213	-1.63481	-1.70822	-1.60074	3.14509	2.65439	1.95809	-0.917141	-0.935222	-0.797532	NA	NA	NA	neutral	neutral	neutral	neutral	neutral	neutral	-0.612233	-0.0152073	-0.00233055
chr1	77334249	77334271	23	+	ST6GALNAC5	2	-0.45522	-2.3427	2.02795e-05	0	0.019143	0.16648	-0.50249	-2.5844	6.819e-05	0.00036134	0.0097552	0.072996	-0.50304	-2.5866	0.0029322	0.013417	0.0096928	0.047458	-2.81438	-2.5893	-2.08699	4.69294	4.16628	2.53281	-2.13632	-2.09351	-1.2741	NA	NA	NA	negative	negative	neutral	dynamic	dynamic	dynamic	-0.842132	0.0598181	-0.00241461
chr1	77632439	77632461	23	+	PIGK	2	-0.21733	-1.9782	0.00017065	0.00029621	0.047908	0.15223	-0.21721	-1.977	0.0048805	0.0078014	0.048038	0.097827	-0.25964	-2.3633	0.020375	0.034379	0.018112	0.045016	-1.09928	-0.915395	-0.850795	3.76789	2.31154	1.6909	-0.818876	-0.502089	-0.439026	NA	NA	NA	neutral	neutral	neutral	neutral	neutral	neutral	-0.401401	0.00996735	-0.0245654
chr1	78041808	78041830	23	+	ZZZ3	2	-0.45717	-1.6692	2.02795e-05	0	0.095081	0.19897	-0.72534	-2.6371	2.02795e-05	0	0.0083614	0.072978	-0.54372	-1.9787	0.00081827	0.0045198	0.04785	0.1027	-2.82844	-3.89689	-2.2936	4.69294	4.69294	3.0871	-2.14547	-3.40398	-1.67852	NA	NA	NA	negative	negative	neutral	dynamic	dynamic	dynamic	-0.999488	0.0800062	0.159303
chr1	78245372	78245394	23	+	FAM73A	2	-0.3556	-2.2187	2.02795e-05	0	0.02651	0.15223	-0.36108	-2.2528	2.02795e-05	0	0.024269	0.080834	-0.29765	-1.8571	0.0089761	0.017487	0.063303	0.096427	-2.09616	-1.75956	-1.04384	4.69294	4.69294	2.04691	-1.66881	-1.69453	-0.609263	NA	NA	NA	neutral	neutral	neutral	neutral	neutral	neutral	-0.577856	0.107271	0.00107672
chr1	78381797	78381819	23	+	NEXN	2	-0.21924	-1.1991	0.0069894	0.012069	0.23049	0.32108	-0.24179	-1.3207	0.019093	0.032931	0.18662	0.25683	0.011936	0.065259	0.98169	0.98458	0.94797	0.96025	-1.11305	-1.05962	0.528503	2.15556	1.71913	0.00802563	-0.472585	-0.415667	9.5794e-05	NA	NA	NA	neutral	neutral	neutral	neutral	neutral	neutral	-0.241076	0.208158	0.0722736
chr1	78470899	78470921	23	+	DNAJB4	2	-0.27426	-1.9999	0.0010228	0.0022945	0.045507	0.16648	-0.22873	-1.6674	0.02223	0.036491	0.09543	0.15881	-0.25554	-1.8623	0.05387	0.095964	0.062554	0.11976	-1.50973	-0.982989	-0.829972	2.99021	1.65306	1.26865	-0.820095	-0.378105	-0.324192	NA	NA	NA	neutral	neutral	neutral	neutral	neutral	neutral	-0.433427	0.0537806	-0.0456671
chr1	79387330	79387352	23	+	ELTD1	2	-0.17709	-1.3401	0.0014334	0.0021207	0.1802	0.25275	-0.16521	-1.2503	0.034949	0.047189	0.21119	0.26265	-0.24915	-1.8849	0.02471	0.040357	0.059449	0.091676	-0.809166	-0.610281	-0.797518	2.84363	1.45657	1.60713	-0.503579	-0.240639	-0.400416	NA	NA	NA	neutral	neutral	neutral	neutral	neutral	neutral	-0.344504	-0.0209169	-0.0401289
chr1	84650803	84650825	23	+	PRKACB	2	-0.11572	-2.5096	0.072895	0.090728	0.012087	0.16648	-0.00057722	-0.012516	0.92612	0.93746	0.99001	0.99229	0.048911	1.0607	0.73191	0.78076	0.28884	0.36165	-0.36671	0.355715	0.716294	1.1373	0.0333327	0.135542	-0.131609	-1.92403e-05	0.00662951	NA	NA	NA	neutral	neutral	neutral	neutral	neutral	neutral	-0.0255269	0.112817	-0.0490347
chr1	84945060	84945082	23	+	RPF1	2	-0.77152	-2.4987	2.02795e-05	0	0.012464	0.16648	-0.92049	-2.9747	2.02795e-05	0	0.0029331	0.070692	-1.0032	-3.2353	2.02795e-05	0	0.0012152	0.025438	-5.09479	-5.04194	-4.62723	4.69294	4.69294	4.69294	-3.6207	-4.31981	-4.70796	NA	NA	NA	negative	negative	negative	negative	negative	negative	-1.56487	0.00977954	0.00622942
chr1	85039930	85039952	23	+	CTBS	2	-0.28322	-1.9175	0.00085237	0.0020309	0.055172	0.1698	-0.35241	-2.3856	0.0022162	0.006013	0.017053	0.078582	-0.31148	-2.1084	0.027071	0.05921	0.034994	0.085495	-1.57432	-1.70869	-1.11408	3.06937	2.65439	1.5675	-0.869307	-0.935434	-0.488244	NA	NA	NA	neutral	neutral	neutral	neutral	neutral	neutral	-0.5462	0.0467624	0.0300915
chr1	85665993	85666015	23	+	SYDE2	2	-0.38826	-2.217	2.02795e-05	0	0.026626	0.15223	-0.40152	-2.2927	2.02795e-05	0	0.021865	0.080249	-0.40562	-2.3156	0.00040956	0.0012725	0.020578	0.047514	-2.33162	-1.99685	-1.59221	4.69294	4.69294	3.38768	-1.82208	-1.88431	-1.37411	NA	NA	NA	neutral	neutral	neutral	neutral	neutral	neutral	-0.687317	0.0617744	-0.0164713
chr1	85725091	85725113	23	+	C1orf52	2	-0.42459	-2.1219	2.02795e-05	0	0.03385	0.15223	-0.53297	-2.6634	2.02795e-05	0	0.0077346	0.07939	-0.60341	-3.0155	2.02795e-05	0	0.0025657	0.023405	-2.59355	-2.76814	-2.59676	4.69294	4.69294	4.69294	-1.99258	-2.5012	-2.83177	NA	NA	NA	negative	negative	negative	negative	negative	negative	-0.909789	-0.0251987	0.00924695
chr1	85736544	85736566	23	+	BCL10	2	-0.097121	-0.84331	0.11582	0.13934	0.39906	0.47871	-0.017029	-0.14781	0.77259	0.80426	0.88249	0.90312	-0.060842	-0.52789	0.56856	0.63625	0.59758	0.65595	-0.232618	0.259183	0.158873	0.936216	0.112051	0.245224	-0.0909263	-0.00190812	-0.0149199	NA	NA	NA	neutral	neutral	neutral	neutral	neutral	neutral	-0.0969694	0.0263114	-0.0576963
chr1	85790524	85790546	23	+	DDAH1	2	-0.14985	-1.141	0.0075427	0.010198	0.25387	0.32362	-0.18078	-1.3765	0.021365	0.030074	0.16866	0.22106	-0.21667	-1.6496	0.049932	0.073444	0.099027	0.13461	-0.612775	-0.701639	-0.632556	2.12247	1.6703	1.30162	-0.318053	-0.301956	-0.282022	NA	NA	NA	neutral	neutral	neutral	neutral	neutral	neutral	-0.319216	-0.0130739	-0.00354493
chr1	87185285	87185307	23	+	SH3GLB1	2	-0.051725	-0.76593	0.35868	0.39826	0.44372	0.52078	-0.13275	-1.9645	0.12615	0.16063	0.049476	0.10874	-0.082367	-1.2188	0.45844	0.53241	0.22292	0.29645	0.0946702	-0.419819	0.0495506	0.445293	0.899113	0.338717	-0.0230328	-0.119357	-0.0278991	NA	NA	NA	neutral	neutral	neutral	neutral	neutral	neutral	-0.156153	0.00515942	0.0516897
chr1	89329710	89329732	23	+	GTF2B	8	-0.82084	-5.2178	2.02795e-05	0	1.811e-07	3.5228e-05	-0.80803	-5.1308	2.02795e-05	0	2.8847e-07	3.9764e-05	-0.96019	-6.0996	2.02795e-05	0	1.0633e-09	1.9987e-07	-5.45037	-4.38208	-4.40879	4.69294	4.69294	4.69294	-3.85216	-3.79204	-4.50612	negative	negative	negative	negative	negative	negative	negative	negative	negative	-1.49562	0.0494408	-0.0965395
chr1	90398828	90398850	23	+	LRRC8D	2	-0.32046	-1.8617	0.00020457	0.0005923	0.062639	0.17658	-0.12584	-0.73111	0.14579	0.18254	0.46471	0.52953	0.02066	0.12005	0.92359	0.93968	0.90444	0.92333	-1.84281	-0.379274	0.572811	3.68916	0.836272	0.0345208	-1.18223	-0.105237	0.000713199	NA	NA	NA	neutral	neutral	neutral	neutral	neutral	neutral	-0.217445	0.257941	-0.0717031
chr1	90470564	90470586	23	+	ZNF326	2	-0.19836	-1.3212	0.00051195	0.00081945	0.18645	0.25921	-0.30988	-2.0638	6.8259e-05	0.00014931	0.039032	0.089733	-0.32738	-2.1802	0.0058703	0.012774	0.029242	0.057541	-0.962515	-1.45914	-1.19484	3.29077	4.16584	2.23134	-0.652758	-1.29091	-0.730496	NA	NA	NA	neutral	neutral	neutral	neutral	neutral	neutral	-0.489988	-0.0308676	0.0388472
chr1	91740287	91740309	23	+	HFM1	2	-0.14271	-1.5944	0.011809	0.015572	0.11086	0.19163	-0.11193	-1.2505	0.12317	0.14879	0.21112	0.26262	0.044537	0.49755	0.68686	0.72785	0.6188	0.65419	-0.561298	-0.297656	0.694079	1.92779	0.909495	0.163132	-0.275114	-0.1018	0.0072654	NA	NA	NA	neutral	neutral	neutral	neutral	neutral	neutral	-0.106611	0.151738	0.0220814
chr1	91980378	91980400	23	+	CDC7	2	-0.54359	-1.9839	2.02795e-05	0	0.047262	0.16721	-0.55371	-2.0191	2.02795e-05	0	0.04348	0.10293	-0.47639	-1.7367	0.0044323	0.018375	0.082443	0.14443	-3.4515	-2.88983	-1.95164	4.69294	4.69294	2.35337	-2.55104	-2.59853	-1.12112	NA	NA	NA	negative	negative	neutral	dynamic	dynamic	dynamic	-0.898189	0.149261	-0.00318093
chr1	92224173	92224195	23	+	TGFBR3	2	-0.041055	-0.40866	0.45629	0.49557	0.68279	0.73789	-0.0097112	-0.096614	0.84187	0.86745	0.92303	0.9366	-0.050621	-0.50332	0.62267	0.68593	0.61474	0.67115	0.171597	0.302121	0.210784	0.340759	0.074755	0.205742	-0.0139899	-0.00072596	-0.0104149	NA	NA	NA	neutral	neutral	neutral	neutral	neutral	neutral	-0.0585603	-0.00591454	-0.0296314
chr1	92752105	92752127	23	+	GLMN	2	0.018246	0.19548	0.62846	0.66047	0.84502	0.87426	0.0042779	0.045834	0.97867	0.98185	0.96344	0.9684	-0.08655	-0.92715	0.40904	0.46017	0.35385	0.39678	0.599136	0.384203	0.0283057	0.201722	0.00936372	0.388234	0.00368063	4.00571e-05	-0.0336017	NA	NA	NA	neutral	neutral	neutral	neutral	neutral	neutral	-0.0445106	-0.0743186	-0.0183759
chr1	93301928	93301950	23	+	RPL5	2	-0.11961	-1.0656	0.066587	0.083622	0.28659	0.37393	-0.072146	-0.64272	0.37187	0.42217	0.5204	0.58191	-0.13447	-1.1979	0.26202	0.33632	0.23095	0.30458	-0.394756	-0.0642204	-0.215073	1.17661	0.429609	0.581666	-0.140734	-0.0309946	-0.0782166	NA	NA	NA	neutral	neutral	neutral	neutral	neutral	neutral	-0.187798	0.00131224	-0.0482092
chr1	93581027	93581049	23	+	MTF2	2	-0.13377	-1.0721	0.047596	0.061729	0.28368	0.37119	-0.044283	-0.35472	0.55009	0.59678	0.7228	0.76505	-0.12998	-1.0397	0.27705	0.35185	0.29847	0.37107	-0.496844	0.0992678	-0.192269	1.32243	0.259566	0.557442	-0.176901	-0.0114944	-0.0724563	NA	NA	NA	neutral	neutral	neutral	neutral	neutral	neutral	-0.175581	0.00809817	-0.0765238
chr1	93913840	93913862	23	+	FNBP1L	2	-0.20461	-1.1634	0.010467	0.016933	0.24467	0.3351	-0.3517	-1.9963	0.0022162	0.006013	0.045904	0.10518	-0.49441	-2.801	0.0033413	0.01495	0.0050939	0.038965	-1.00757	-1.70452	-2.04316	1.98018	2.65439	2.47608	-0.405164	-0.933549	-1.2242	NA	NA	NA	neutral	neutral	neutral	neutral	neutral	neutral	-0.625478	-0.135591	0.0198055
chr1	94360214	94360236	23	+	GCLM	2	-0.10216	-0.71299	0.10109	0.12275	0.47585	0.54969	-0.16341	-1.1401	0.067167	0.090888	0.25425	0.32481	-0.19663	-1.3716	0.11555	0.17247	0.1702	0.24201	-0.268948	-0.599719	-0.530776	0.995292	1.17284	0.93723	-0.101679	-0.191654	-0.184288	NA	NA	NA	neutral	neutral	neutral	neutral	neutral	neutral	-0.272702	-0.0348582	0.0148817
chr1	95001541	95001563	23	+	F3	2	-0.17201	-1.7747	0.0020819	0.0030191	0.07594	0.16581	-0.15874	-1.6377	0.041433	0.054945	0.10149	0.15026	-0.052512	-0.54184	0.60266	0.64895	0.58793	0.6246	-0.772541	-0.572317	0.20118	2.68154	1.38265	0.219928	-0.461252	-0.219482	-0.0115488	NA	NA	NA	neutral	neutral	neutral	neutral	neutral	neutral	-0.211079	0.113038	0.0145335
chr1	95492736	95492758	23	+	ALG14	2	-0.43534	-1.8331	2.02795e-05	0	0.066795	0.17921	-0.68594	-2.8861	2.02795e-05	0	0.0039004	0.071631	-0.71295	-2.9989	0.00010228	0.0010733	0.0027092	0.031683	-2.67105	-3.6657	-3.15309	4.69294	4.69294	3.99021	-2.04303	-3.21908	-2.84482	NA	NA	NA	negative	negative	negative	negative	negative	negative	-1.0752	-0.06258	0.0914453
chr1	97189111	97189133	23	+	PTBP2	2	-0.15971	-1.0138	0.028571	0.039463	0.3107	0.39622	-0.23554	-1.4946	0.020389	0.034328	0.13503	0.20165	-0.24305	-1.542	0.063825	0.10963	0.12308	0.19125	-0.683862	-1.02295	-0.766537	1.54407	1.6906	1.19501	-0.246604	-0.398205	-0.290447	NA	NA	NA	neutral	neutral	neutral	neutral	neutral	neutral	-0.373083	-0.013338	0.0262895
chr1	98187132	98187154	23	+	DPYD	2	-0.13199	-0.7718	0.049369	0.063746	0.44023	0.5172	-0.16642	-0.97191	0.062496	0.085335	0.33109	0.40062	-0.18875	-1.1014	0.12908	0.18878	0.27073	0.34404	-0.484011	-0.61738	-0.490754	1.30655	1.20415	0.889141	-0.172451	-0.200394	-0.167825	NA	NA	NA	neutral	neutral	neutral	neutral	neutral	neutral	-0.28401	-0.00850224	0.00311393
chr1	99164302	99164324	23	+	SNX7	2	-0.40991	-1.8794	2.02795e-05	0	0.060195	0.15748	-0.53813	-2.4672	2.02795e-05	0	0.013619	0.07939	-0.68628	-3.1463	2.02795e-05	0	0.0016537	0.020531	-2.48771	-2.79842	-3.01764	4.69294	4.69294	4.69294	-1.92368	-2.52541	-3.22067	NA	NA	NA	neutral	negative	negative	neutral	negative	negative	-0.959181	-0.0924963	-0.00263162
chr1	100533598	100533620	23	+	HIAT1	2	-0.25608	-1.6902	2.02795e-05	0	0.090986	0.17541	-0.31206	-2.0597	6.8259e-05	0.00014931	0.039428	0.089773	-0.28571	-1.8857	0.011058	0.02063	0.059338	0.091529	-1.37865	-1.47193	-0.983201	4.69294	4.16584	1.95632	-1.20177	-1.29999	-0.558941	NA	NA	NA	neutral	neutral	neutral	neutral	neutral	neutral	-0.492655	0.0379986	0.0208729
chr1	100672060	100672082	23	+	DBT	2	-0.12725	-1.2052	0.055609	0.071021	0.22814	0.31897	-0.1552	-1.469	0.078111	0.10376	0.14184	0.20926	-0.19437	-1.8389	0.11906	0.17668	0.065932	0.12426	-0.449837	-0.551546	-0.519297	1.25485	1.10729	0.924234	-0.15968	-0.171851	-0.179643	NA	NA	NA	neutral	neutral	neutral	neutral	neutral	neutral	-0.278767	-0.018066	-0.00469537
chr1	100818538	100818560	23	+	CDC14A	2	-0.2779	-1.5432	2.02795e-05	0	0.12277	0.20209	-0.41366	-2.297	2.02795e-05	0	0.02162	0.079887	-0.3858	-2.1419	0.0010922	0.003074	0.032199	0.060984	-1.53597	-2.06808	-1.49154	4.69294	4.69294	2.9617	-1.30417	-1.94128	-1.14262	NA	NA	NA	neutral	neutral	neutral	neutral	neutral	neutral	-0.627401	0.00379729	0.0594783
chr1	101458223	101458245	23	+	DPH5	2	-0.19445	-1.1902	0.0005802	0.00092316	0.23397	0.30388	-0.32188	-1.9702	3.413e-05	8.2645e-05	0.048821	0.098618	-0.36084	-2.2086	0.0035495	0.0089694	0.027205	0.055278	-0.934325	-1.52955	-1.36478	3.23642	4.46686	2.44983	-0.629322	-1.43779	-0.883998	NA	NA	NA	neutral	neutral	neutral	neutral	neutral	neutral	-0.51671	-0.0545599	0.0407096
chr1	107599706	107599728	23	+	PRMT6	2	-0.24683	-2.5149	0.0033413	0.0065138	0.011907	0.16648	-0.17152	-1.7473	0.055881	0.077421	0.080581	0.14203	-0.16593	-1.6903	0.17596	0.24145	0.090971	0.15378	-1.31197	-0.647305	-0.374855	2.47608	1.25274	0.754586	-0.611172	-0.214869	-0.125208	NA	NA	NA	neutral	neutral	neutral	neutral	neutral	neutral	-0.328616	0.0862735	-0.0494485
chr1	108681694	108681716	23	+	SLC25A24	2	-0.23386	-1.4168	0.005046	0.0092994	0.15655	0.25167	-0.35717	-2.1622	0.0020116	0.0055713	0.030602	0.089892	-0.36439	-2.2052	0.01565	0.041995	0.027444	0.074881	-1.21846	-1.73662	-1.38281	2.29705	2.69646	1.80549	-0.537189	-0.963094	-0.657901	NA	NA	NA	neutral	neutral	neutral	neutral	neutral	neutral	-0.558957	-0.0229064	0.0456495
chr1	109148836	109148858	23	+	FAM102B	2	-0.20266	-1.4948	0.00044369	0.00072952	0.13497	0.21332	-0.285	-2.102	0.00023891	0.00048951	0.035554	0.086956	-0.30613	-2.2574	0.007884	0.015882	0.023982	0.051459	-0.993516	-1.31316	-1.08691	3.35292	3.62177	2.10325	-0.679503	-1.0322	-0.643869	NA	NA	NA	neutral	neutral	neutral	neutral	neutral	neutral	-0.463834	-0.0182783	0.0231454
chr1	109238322	109238344	23	+	PRPF38B	2	-0.96237	-2.9349	2.02795e-05	0	0.0033361	0.15223	-1.0473	-3.1939	2.02795e-05	0	0.0014038	0.05384	-1.1196	-3.414	2.02795e-05	0	0.00064025	0.015122	-6.47075	-5.78601	-5.21841	4.69294	4.69294	4.69294	-4.51635	-4.91492	-5.25422	NA	NA	NA	negative	negative	negative	negative	negative	negative	-1.80787	0.0836424	-0.0331106
chr1	109633483	109633505	23	+	TMEM167B	2	-0.28666	-1.7924	0.00075009	0.0018242	0.073063	0.18298	-0.4194	-2.6212	0.00040914	0.001487	0.0087619	0.072996	-0.4307	-2.6913	0.0087965	0.030425	0.0071167	0.042846	-1.59913	-2.10176	-1.71959	3.12489	3.38813	2.05569	-0.89578	-1.42098	-0.885386	NA	NA	NA	neutral	neutral	neutral	neutral	neutral	neutral	-0.664087	-0.0207454	0.0461557
chr1	109756635	109756657	23	+	SARS	2	-0.86416	-2.5483	2.02795e-05	0	0.010826	0.15223	-1.1117	-3.2773	2.02795e-05	0	0.0010482	0.049534	-1.2115	-3.5703	2.02795e-05	0	0.0003566	0.012466	-5.76269	-6.16388	-5.68516	4.69294	4.69294	4.69294	-4.05545	-5.21715	-5.6855	NA	NA	NA	negative	negative	negative	negative	negative	negative	-1.85667	-0.0338103	0.0447453
chr1	110029211	110029233	23	+	ATXN7L2	2	-0.13741	-0.90163	0.044187	0.057741	0.36725	0.44891	-0.31218	-2.0457	0.0075349	0.017132	0.040784	0.099974	-0.36894	-2.4155	0.014934	0.040954	0.015714	0.056243	-0.523087	-1.47264	-1.40591	1.35471	2.12292	1.82582	-0.18615	-0.662734	-0.673619	NA	NA	NA	neutral	neutral	neutral	neutral	neutral	neutral	-0.488279	-0.100882	0.0621393
chr1	110036782	110036804	23	+	CYB561D1	2	-0.41335	-2.2512	2.02795e-05	0	0.024374	0.16648	-0.38886	-2.1176	0.00088646	0.0027704	0.034206	0.093982	-0.4436	-2.4155	0.0072963	0.026355	0.015715	0.056243	-2.51251	-1.92256	-1.7851	4.69294	3.05234	2.1369	-1.93983	-1.18693	-0.947928	NA	NA	NA	neutral	neutral	neutral	neutral	neutral	neutral	-0.716805	0.0492189	-0.0511858
chr1	110051180	110051202	23	+	AMIGO1	2	-0.17632	-1.4081	0.021582	0.031547	0.15909	0.25415	-0.21017	-1.6782	0.028878	0.044567	0.093316	0.15622	-0.06879	-0.54931	0.52884	0.6005	0.58279	0.64211	-0.803614	-0.874087	0.118506	1.66591	1.53943	0.276676	-0.293733	-0.323543	-0.0190325	NA	NA	NA	neutral	neutral	neutral	neutral	neutral	neutral	-0.253745	0.115443	0.0477371
chr1	110201482	110201504	23	+	GSTM4	2	-0.15552	-1.8263	0.030924	0.042324	0.067807	0.17949	-0.099168	-1.1641	0.24289	0.28906	0.24437	0.31518	0.027072	0.31781	0.87685	0.9016	0.75063	0.79265	-0.653654	-0.222774	0.605376	1.5097	0.61459	0.0570747	-0.234789	-0.0609477	0.00154513	NA	NA	NA	neutral	neutral	neutral	neutral	neutral	neutral	-0.116744	0.145342	-1.85107e-05
chr1	110459950	110459972	23	+	CSF1	2	-0.16765	-1.2947	0.0025256	0.003608	0.19543	0.26776	-0.20093	-1.5517	0.011297	0.016987	0.12073	0.17151	-0.26746	-2.0643	0.017338	0.03013	0.038993	0.069053	-0.741107	-0.81987	-0.890512	2.59764	1.94704	1.761	-0.435494	-0.391218	-0.470997	NA	NA	NA	neutral	neutral	neutral	neutral	neutral	neutral	-0.372561	-0.0325895	-0.0122572
chr1	110582027	110582049	23	+	STRIP1	2	-0.061585	-0.73503	0.23126	0.26137	0.46232	0.5277	-0.10191	-1.2163	0.15468	0.18378	0.22388	0.27534	-0.11209	-1.338	0.29771	0.34878	0.18089	0.22242	0.0235832	-0.238863	-0.101409	0.635899	0.810566	0.526207	-0.0391619	-0.0826048	-0.0589825	NA	NA	NA	neutral	neutral	neutral	neutral	neutral	neutral	-0.162211	-0.0157395	0.0135018
chr1	110882208	110882230	23	+	RBM15	2	-0.20895	-2.6415	0.0092397	0.015246	0.0082534	0.16648	-0.12519	-1.5826	0.14824	0.18542	0.11352	0.17843	-0.029634	-0.3746	0.74108	0.78911	0.70796	0.75505	-1.03886	-0.37546	0.317374	2.03434	0.829035	0.130135	-0.425076	-0.103787	-0.00385642	NA	NA	NA	neutral	neutral	neutral	neutral	neutral	neutral	-0.194837	0.146976	-0.0254414
chr1	110919688	110919710	23	+	SLC16A4	2	-0.28067	-1.8364	2.02795e-05	0	0.066299	0.16081	-0.38336	-2.5083	2.02795e-05	0	0.012133	0.07939	-0.4389	-2.8715	0.00020478	0.00072993	0.0040853	0.027061	-1.55594	-1.89029	-1.76123	4.69294	4.69294	3.68871	-1.31717	-1.79909	-1.61898	NA	NA	NA	neutral	neutral	neutral	neutral	neutral	neutral	-0.64541	-0.0382734	0.0188442
chr1	110950256	110950278	23	+	LAMTOR5	2	-0.25348	-2.0949	2.02795e-05	0	0.036184	0.15223	-0.22387	-1.8501	0.0035836	0.0058774	0.064298	0.11297	-0.19562	-1.6166	0.074232	0.10306	0.10596	0.14207	-1.35991	-0.954473	-0.525646	4.69294	2.44568	1.12941	-1.18957	-0.547514	-0.220935	NA	NA	NA	neutral	neutral	neutral	neutral	neutral	neutral	-0.38164	0.0809904	-0.0206947
chr1	111690338	111690360	23	+	CEPT1	2	-0.17502	-1.1284	0.021957	0.03196	0.25915	0.34906	-0.2225	-1.4335	0.0239	0.038233	0.15172	0.21953	-0.35605	-2.2916	0.016809	0.043842	0.02193	0.067421	-0.794242	-0.946434	-1.34045	1.65843	1.6216	1.77446	-0.290258	-0.360806	-0.631796	NA	NA	NA	neutral	neutral	neutral	neutral	neutral	neutral	-0.446057	-0.0855237	-0.0250654
chr1	111991383	111991405	23	+	WDR77	2	-0.42113	-1.9005	2.02795e-05	0	0.057363	0.15591	-0.59359	-2.6788	2.02795e-05	0	0.0073891	0.07939	-0.57825	-2.6094	2.02795e-05	0	0.0090699	0.034034	-2.5686	-3.12383	-2.46897	4.69294	4.69294	4.69294	-1.97634	-2.78568	-2.71369	NA	NA	NA	negative	negative	negative	negative	negative	negative	-0.927209	0.00316176	0.0659216
chr1	111996829	111996851	23	+	ATP5F1	2	-0.038082	-0.32011	0.44191	0.47805	0.74889	0.79264	-0.16103	-1.3534	0.038396	0.051253	0.17593	0.22895	-0.31866	-2.6749	0.0066894	0.014147	0.0074757	0.031765	0.193031	-0.585754	-1.15055	0.354666	1.41571	2.17461	-0.0135064	-0.227972	-0.692962	NA	NA	NA	neutral	neutral	neutral	neutral	neutral	neutral	-0.31876	-0.164773	0.0129281
chr1	112237959	112237981	23	+	RAP1A	2	-0.15958	-0.9969	0.0042321	0.0058865	0.31881	0.38712	-0.21439	-1.3392	0.0060068	0.0095032	0.18049	0.23348	-0.28347	-1.7703	0.011604	0.021417	0.076676	0.11092	-0.682925	-0.898848	-0.971824	2.37344	2.22136	1.93539	-0.378754	-0.476237	-0.548626	NA	NA	NA	neutral	neutral	neutral	neutral	neutral	neutral	-0.386809	-0.046466	-0.00191037
chr1	112270037	112270059	23	+	FAM212B	2	-0.095351	-0.77929	0.078259	0.093554	0.43581	0.50184	-0.073939	-0.60433	0.28334	0.3211	0.54562	0.59331	0.095933	0.78401	0.37672	0.42816	0.43304	0.47512	-0.219857	-0.074741	0.955112	1.10647	0.547692	0.423981	-0.105503	-0.0404958	0.0406738	NA	NA	NA	neutral	neutral	neutral	neutral	neutral	neutral	-0.0279459	0.147903	0.0332517
chr1	112997067	112997089	23	+	CTTNBP2NL	2	-0.18579	-1.6257	0.001058	0.0016058	0.10401	0.18593	-0.2131	-1.8646	0.006314	0.0099596	0.062231	0.11132	-0.24572	-2.1501	0.026553	0.042736	0.03155	0.060202	-0.871889	-0.891279	-0.780097	2.97551	2.1997	1.57589	-0.552821	-0.468755	-0.387227	NA	NA	NA	neutral	neutral	neutral	neutral	neutral	neutral	-0.374514	-0.00239426	-0.00640656
chr1	113235412	113235434	23	+	MOV10	2	-0.41766	-1.9062	2.02795e-05	0	0.056622	0.15591	-0.37065	-1.6918	2.02795e-05	0	0.090685	0.13941	-0.48882	-2.2302	2.02795e-05	0	0.025735	0.053402	-2.54359	-1.81572	-2.01477	4.69294	4.69294	4.69294	-1.96005	-1.73944	-2.294	NA	NA	NA	negative	neutral	negative	dynamic	dynamic	dynamic	-0.737531	0.0163308	-0.0809146
chr1	113459843	113459865	23	+	SLC16A1	2	-0.13395	-1.2234	0.047426	0.061549	0.22119	0.31219	-0.1791	-1.6348	0.04763	0.06757	0.1021	0.16599	-0.14752	-1.346	0.22407	0.29555	0.1783	0.24975	-0.498142	-0.691781	-0.281353	1.32398	1.32212	0.649616	-0.177348	-0.236792	-0.0958314	NA	NA	NA	neutral	neutral	neutral	neutral	neutral	neutral	-0.265713	0.0246253	0.0239069
chr1	113616207	113616229	23	+	LRIG2	2	-0.49233	-2.4539	2.02795e-05	0	0.014133	0.16648	-0.49568	-2.4699	0.00010228	0.00044709	0.013516	0.075867	-0.48446	-2.4135	0.0038868	0.016691	0.015798	0.056433	-3.08193	-2.54934	-1.99263	4.69294	3.99021	2.41041	-2.31048	-1.97787	-1.16775	NA	NA	NA	negative	negative	neutral	dynamic	dynamic	dynamic	-0.844363	0.0965467	-0.0227808
chr1	114162373	114162395	23	+	MAGI3	2	-0.27945	-1.9045	0.00092056	0.0021285	0.056844	0.17099	-0.27922	-1.9021	0.012411	0.024545	0.057164	0.11676	-0.2897	-1.9729	0.03372	0.067856	0.048513	0.10318	-1.54714	-1.27924	-1.00347	3.03595	1.90619	1.47211	-0.848396	-0.532247	-0.426471	NA	NA	NA	neutral	neutral	neutral	neutral	neutral	neutral	-0.487539	0.0439596	-0.0188616
chr1	114246730	114246752	23	+	PHTF1	2	-0.26887	-1.9155	2.02795e-05	0	0.055426	0.1554	-0.27354	-1.9488	0.00044369	0.0008684	0.051319	0.10095	-0.24827	-1.7687	0.025154	0.040865	0.076943	0.11119	-1.47087	-1.24592	-0.793048	4.69294	3.35292	1.59939	-1.26179	-0.917158	-0.397081	NA	NA	NA	neutral	neutral	neutral	neutral	neutral	neutral	-0.452238	0.0648367	-0.00549565
chr1	114440505	114440527	23	+	AP4B1	2	-0.25295	-1.9219	2.02795e-05	0	0.054622	0.1547	-0.23262	-1.7674	0.0022526	0.0038205	0.077168	0.12573	-0.175	-1.3296	0.1071	0.14122	0.18366	0.22516	-1.35609	-1.00581	-0.42092	4.69294	2.64732	0.970211	-1.18708	-0.615819	-0.169787	NA	NA	NA	neutral	neutral	neutral	neutral	neutral	neutral	-0.373154	0.0970522	-0.00757842
chr1	114497364	114497386	23	+	HIPK1	2	-0.28016	-1.8664	2.02795e-05	0	0.061982	0.15833	-0.27827	-1.8538	0.0003413	0.00068587	0.063761	0.11257	-0.26068	-1.7366	0.019898	0.033729	0.08245	0.1169	-1.55226	-1.27367	-0.856077	4.69294	3.46686	1.70119	-1.31478	-0.964724	-0.443466	NA	NA	NA	neutral	neutral	neutral	neutral	neutral	neutral	-0.468567	0.064716	-0.0115935
chr1	114523055	114523077	23	+	OLFML3	2	-0.4224	-2.5765	2.02795e-05	0	0.0099821	0.15223	-0.40667	-2.4805	2.02795e-05	0	0.013119	0.07939	-0.32827	-2.0023	0.0057679	0.012603	0.045255	0.076168	-2.57776	-2.02707	-1.19936	4.69294	4.69294	2.23898	-1.9823	-1.90848	-0.734991	NA	NA	NA	negative	neutral	neutral	dynamic	dynamic	dynamic	-0.657068	0.140524	-0.00881831
chr1	114964065	114964087	23	+	TRIM33	2	-0.40858	-2.0679	2.02795e-05	0	0.038645	0.16648	-0.4941	-2.4986	0.00010228	0.00044709	0.012468	0.074935	-0.46908	-2.3715	0.0049437	0.019945	0.017718	0.060076	-2.47812	-2.54007	-1.91451	4.69294	3.99021	2.30595	-1.91744	-1.97156	-1.08167	NA	NA	NA	neutral	negative	neutral	dynamic	dynamic	dynamic	-0.792375	0.0504839	0.0264995
chr1	115252217	115252239	23	+	NRAS	2	-0.13503	-1.5367	0.016724	0.021662	0.12438	0.20318	-0.046001	-0.52343	0.48229	0.52415	0.60068	0.64598	0.028516	0.32453	0.80123	0.83219	0.74554	0.7712	-0.505928	0.0891873	0.61271	1.77666	0.316692	0.0962428	-0.239902	-0.0145681	0.00274446	NA	NA	NA	neutral	neutral	neutral	neutral	neutral	neutral	-0.0747131	0.121168	-0.0299785
chr1	116932843	116932865	23	+	ATP1A1	2	-0.14267	-0.9446	0.039652	0.052541	0.34486	0.42814	-0.28396	-1.8751	0.011797	0.023805	0.060772	0.12063	-0.28888	-1.905	0.033992	0.068191	0.056778	0.1128	-0.56101	-1.30706	-0.999301	1.40173	1.92823	1.46862	-0.199986	-0.54754	-0.424256	NA	NA	NA	neutral	neutral	neutral	neutral	neutral	neutral	-0.422618	-0.0468545	0.0603215
chr1	117078820	117078842	23	+	CD58	2	-0.29878	-1.7865	0.00061371	0.0015517	0.074024	0.18376	-0.37612	-2.2482	0.0012615	0.0038105	0.024564	0.08471	-0.31475	-1.8813	0.026185	0.057754	0.059928	0.11679	-1.68651	-1.84781	-1.13069	3.21204	2.89911	1.58195	-0.959692	-1.09041	-0.497918	NA	NA	NA	neutral	neutral	neutral	neutral	neutral	neutral	-0.569795	0.0600287	0.0391594
chr1	120480469	120480491	23	+	NOTCH2	2	-0.29519	-1.8429	2.02795e-05	0	0.06535	0.16003	-0.28705	-1.792	0.00023891	0.00048951	0.073134	0.12126	-0.41388	-2.5838	0.0003413	0.0010887	0.0097732	0.034898	-1.66062	-1.32519	-1.63416	4.69294	3.62177	3.46686	-1.38531	-1.03963	-1.43487	NA	NA	NA	neutral	neutral	neutral	neutral	neutral	neutral	-0.580137	-0.0313697	-0.0573417
chr1	145440427	145440449	23	+	TXNIP	2	-0.16886	-1.6537	0.024787	0.035317	0.098197	0.20127	-0.14516	-1.4208	0.096727	0.12603	0.15538	0.22335	-0.13129	-1.2848	0.27266	0.34739	0.19886	0.27161	-0.74983	-0.492636	-0.198923	1.60578	1.01445	0.564379	-0.271151	-0.147258	-0.0740973	NA	NA	NA	neutral	neutral	neutral	neutral	neutral	neutral	-0.252546	0.0524169	-0.0171819
chr1	145459664	145459686	23	+	POLR3GL	2	-0.34469	-1.7262	2.02795e-05	0	0.084313	0.17114	-0.29336	-1.4694	0.00017065	0.00036657	0.14173	0.19315	-0.38875	-1.9457	0.00085324	0.0024438	0.051691	0.083217	-2.0175	-1.36221	-1.50653	4.69294	3.76789	3.06893	-1.61761	-1.10535	-1.19305	NA	NA	NA	neutral	neutral	neutral	neutral	neutral	neutral	-0.591875	0.0211527	-0.0723487
chr1	145477191	145477213	23	+	LIX1L	2	-0.11559	-0.70599	0.072963	0.090793	0.4802	0.55393	-0.084488	-0.51576	0.30961	0.35907	0.60602	0.66212	-0.37298	-2.2721	0.014593	0.040664	0.023078	0.068661	-0.365773	-0.136638	-1.42643	1.1369	0.509185	1.83586	-0.131414	-0.04302	-0.684737	NA	NA	NA	neutral	neutral	neutral	neutral	neutral	neutral	-0.347258	-0.167086	-0.105391
chr1	145508571	145508593	23	+	RBM8A	2	-0.24013	-1.287	2.02795e-05	0	0.19809	0.26964	-0.3794	-2.0333	2.02795e-05	0	0.042021	0.092145	-0.56045	-3.0028	2.02795e-05	0	0.0026753	0.023787	-1.26366	-1.86706	-2.37857	4.69294	4.69294	4.69294	-1.12692	-1.7805	-2.63016	NA	NA	NA	neutral	neutral	negative	neutral	neutral	negative	-0.701792	-0.152285	0.00284539
chr1	145683581	145683603	23	+	RNF115	2	-0.33143	-1.4612	0.00017047	0.00052247	0.14395	0.23914	-0.36321	-1.6	0.0017047	0.0048309	0.10959	0.17394	-0.2464	-1.0855	0.0612	0.10647	0.27769	0.35068	-1.9219	-1.77206	-0.783551	3.76835	2.76835	1.21325	-1.24894	-1.00549	-0.298944	NA	NA	NA	neutral	neutral	neutral	neutral	neutral	neutral	-0.534092	0.127565	0.0308788
chr1	146633308	146633330	23	+	PRKAB2	2	-0.17233	-1.7606	0.0019113	0.0027902	0.078298	0.16831	-0.13776	-1.4074	0.068532	0.087115	0.1593	0.21081	-0.24293	-2.4817	0.028089	0.044728	0.013077	0.039	-0.774848	-0.449216	-0.765927	2.71867	1.16411	1.55146	-0.468509	-0.160367	-0.376897	NA	NA	NA	neutral	neutral	neutral	neutral	neutral	neutral	-0.32212	-0.0256037	-0.0572127
chr1	149898255	149898277	23	+	SF3B4	2	-0.58463	-1.8171	2.02795e-05	0	0.069205	0.18031	-0.70292	-2.1822	2.02795e-05	0	0.029092	0.08824	-0.7247	-2.2484	0.00010228	0.0010733	0.024549	0.070349	-3.74738	-3.76533	-3.21277	4.69294	4.69294	3.99021	-2.74364	-3.29876	-2.8917	NA	NA	NA	negative	negative	negative	negative	negative	negative	-1.16601	0.0336093	0.0192309
chr1	150040773	150040795	23	+	VPS45	2	-0.29548	-1.4602	0.00061371	0.0015517	0.14422	0.23953	-0.43201	-2.1301	0.00023866	0.00088664	0.033167	0.092698	-0.56348	-2.7711	0.00057961	0.0034623	0.0055862	0.039841	-1.66271	-2.17575	-2.39396	3.21204	3.62222	3.23686	-0.949093	-1.56484	-1.82391	NA	NA	NA	neutral	neutral	neutral	neutral	neutral	neutral	-0.76164	-0.105798	0.0127359
chr1	150123148	150123170	23	+	PLEKHO1	2	-0.14064	-1.1044	0.041357	0.054529	0.26942	0.35895	-0.25223	-1.9778	0.017286	0.030765	0.047948	0.10686	-0.29205	-2.2874	0.032731	0.066574	0.022173	0.067812	-0.546374	-1.12088	-1.0154	1.38345	1.76231	1.48504	-0.194569	-0.444506	-0.433706	NA	NA	NA	neutral	neutral	neutral	neutral	neutral	neutral	-0.405148	-0.0572374	0.0356646
chr1	150199061	150199083	23	+	ANP32E	2	-0.44152	-2.1589	2.02795e-05	0	0.030855	0.16648	-0.47605	-2.3258	0.00010228	0.00044709	0.020027	0.079973	-0.37849	-1.8493	0.013911	0.039708	0.064414	0.1222	-2.71561	-2.43416	-1.45442	4.69294	3.99021	1.85664	-2.07203	-1.89954	-0.70272	NA	NA	NA	negative	neutral	neutral	dynamic	dynamic	dynamic	-0.739432	0.132813	0.0204725
chr1	150239023	150239045	23	+	APH1A	2	-0.38889	-1.6412	2.02795e-05	0	0.10075	0.18259	-0.59206	-2.498	2.02795e-05	0	0.012488	0.07939	-0.72791	-3.0686	2.02795e-05	0	0.0021509	0.022309	-2.33617	-3.11486	-3.22907	4.69294	4.69294	4.69294	-1.82504	-2.7785	-3.41604	NA	NA	NA	neutral	negative	negative	neutral	negative	negative	-1.00726	-0.124561	0.0391218
chr1	150255775	150255797	23	+	C1orf51	2	-0.3595	-2.1556	2.02795e-05	0	0.031115	0.16648	-0.28715	-1.7213	0.011456	0.023415	0.085197	0.14708	-0.28044	-1.6805	0.037027	0.072159	0.092866	0.15613	-2.12428	-1.32577	-0.956435	4.69294	1.94097	1.43148	-1.68711	-0.557349	-0.401445	NA	NA	NA	neutral	neutral	neutral	neutral	neutral	neutral	-0.525484	0.106267	-0.053998
chr1	150280505	150280527	23	+	MRPS21	2	-0.33507	-1.634	2.02795e-05	0	0.10225	0.18381	-0.55743	-2.7183	2.02795e-05	0	0.0065624	0.07939	-0.70378	-3.4316	2.02795e-05	0	0.00060014	0.014658	-1.94814	-2.91166	-3.10652	4.69294	4.69294	4.69294	-1.57246	-2.61599	-3.3028	NA	NA	NA	neutral	negative	negative	neutral	negative	negative	-0.945018	-0.151285	0.0485838
chr1	150416795	150416817	23	+	RPRD2	2	-0.14173	-1.0339	0.040266	0.053186	0.30119	0.38678	-0.014661	-0.10693	0.79673	0.8266	0.91485	0.92981	-0.19652	-1.4311	0.11562	0.17248	0.1524	0.22305	-0.554233	0.273077	-0.530217	1.39506	0.0986888	0.936967	-0.197722	-0.00144688	-0.184133	NA	NA	NA	neutral	neutral	neutral	neutral	neutral	neutral	-0.205224	-0.0398062	-0.123373
chr1	150461443	150461465	23	+	TARS2	2	-0.51989	-1.841	2.02795e-05	0	0.065615	0.17866	-0.8523	-3.012	2.02795e-05	0	0.0025951	0.070225	-0.99078	-3.4959	2.02795e-05	0	0.00047249	0.017822	-3.28063	-4.64183	-4.56416	4.69294	4.69294	4.69294	-2.43981	-3.9998	-4.64967	NA	NA	NA	negative	negative	negative	negative	negative	negative	-1.39348	-0.166008	0.0948124
chr1	150634361	150634383	23	+	GOLPH3L	2	-0.031234	-0.33192	0.5258	0.56124	0.73995	0.78538	-0.068941	-0.73262	0.31229	0.35132	0.46379	0.51542	-0.16388	-1.7413	0.13246	0.17048	0.081634	0.116	0.242403	-0.0454149	-0.364443	0.279179	0.505442	0.877915	-0.00871989	-0.0348457	-0.143873	NA	NA	NA	neutral	neutral	neutral	neutral	neutral	neutral	-0.161552	-0.0798312	-0.0106263
chr1	150790468	150790490	23	+	ARNT	2	-0.32765	-1.9972	0.00017047	0.00052247	0.045798	0.16648	-0.38846	-2.3667	0.00088646	0.0027704	0.017949	0.078769	-0.40075	-2.4409	0.01166	0.036306	0.014651	0.054951	-1.89465	-1.92022	-1.56747	3.76835	3.05234	1.9333	-1.2347	-1.18571	-0.774771	NA	NA	NA	neutral	neutral	neutral	neutral	neutral	neutral	-0.646785	0.0214765	0.00804536
chr1	150971938	150971960	23	+	FAM63A	2	-0.43855	-2.3229	2.02795e-05	0	0.020185	0.15223	-0.43734	-2.3164	2.02795e-05	0	0.020535	0.07939	-0.36765	-1.9473	0.0030375	0.0079006	0.0515	0.083001	-2.6942	-2.20702	-1.39936	4.69294	4.69294	2.51748	-2.05809	-2.05241	-0.925553	NA	NA	NA	negative	negative	neutral	dynamic	dynamic	dynamic	-0.708367	0.130192	-0.00507849
chr1	150997087	150997109	23	+	PRUNE	2	-0.21334	-1.096	0.00020478	0.00034672	0.27308	0.3423	-0.36094	-1.8541	2.02795e-05	0	0.06372	0.11257	-0.31658	-1.626	0.0067577	0.014229	0.10395	0.14003	-1.07051	-1.75874	-1.13999	3.68871	4.69294	2.1702	-0.78695	-1.69387	-0.687042	NA	NA	NA	neutral	neutral	neutral	neutral	neutral	neutral	-0.520166	-0.00222451	0.0737326
chr1	151020545	151020567	23	+	C1orf56	2	-0.45338	-2.6663	2.02795e-05	0	0.0076687	0.15223	-0.4113	-2.4188	2.02795e-05	0	0.01557	0.07939	-0.38596	-2.2698	0.0010922	0.003074	0.023223	0.05041	-2.80112	-2.05423	-1.49236	4.69294	4.69294	2.9617	-2.12769	-1.93021	-1.1431	NA	NA	NA	negative	neutral	neutral	dynamic	dynamic	dynamic	-0.712287	0.12173	-0.0389354
chr1	151039726	151039748	23	+	MLLT11	2	-0.093385	-1.6706	0.1267	0.15146	0.094792	0.19897	-0.092603	-1.6559	0.27187	0.31928	0.097732	0.16127	0.025394	0.45407	0.88933	0.91155	0.64978	0.70273	-0.205683	-0.184253	0.596854	0.897223	0.565639	0.0509371	-0.0837872	-0.0523798	0.0012935	NA	NA	NA	neutral	neutral	neutral	neutral	neutral	neutral	-0.0834893	0.10078	0.0285288
chr1	151109449	151109471	23	+	SEMA6C	2	-0.21122	-2.1371	0.00020478	0.00034672	0.032591	0.15223	-0.10756	-1.0883	0.13638	0.16357	0.27648	0.33045	-0.17938	-1.8148	0.097782	0.13008	0.069552	0.10319	-1.05523	-0.272015	-0.443165	3.68871	0.865249	1.00974	-0.77913	-0.0930662	-0.181127	NA	NA	NA	neutral	neutral	neutral	neutral	neutral	neutral	-0.282491	0.0390691	-0.0838594
chr1	151134237	151134259	23	+	LYSMD1	2	-0.13991	-1.0997	0.042039	0.055316	0.27145	0.36067	-0.35222	-2.7664	0.0022162	0.006013	0.0056685	0.072858	-0.20807	-1.6345	0.099386	0.15322	0.10216	0.16715	-0.541111	-1.70758	-0.588878	1.37635	2.65439	1.00267	-0.192565	-0.93493	-0.208627	NA	NA	NA	neutral	neutral	neutral	neutral	neutral	neutral	-0.408856	0.0228826	0.138709
chr1	151150504	151150526	23	+	VPS72	2	-0.3014	-1.6208	0.00061371	0.0015517	0.10507	0.2063	-0.43735	-2.3513	0.00017047	0.00067522	0.018709	0.079333	-0.45326	-2.4365	0.006103	0.022901	0.014828	0.055288	-1.7054	-2.20708	-1.83416	3.21204	3.76835	2.21446	-0.968108	-1.64809	-1.00372	NA	NA	NA	neutral	neutral	neutral	neutral	neutral	neutral	-0.696391	-0.0228758	0.0455771
chr1	151227263	151227285	23	+	PSMD4	2	-0.64409	-2.413	2.02795e-05	0	0.015822	0.15223	-0.82532	-3.0906	2.02795e-05	0	0.0019976	0.063383	-0.86111	-3.2204	2.02795e-05	0	0.00128	0.018659	-4.17606	-4.48353	-3.90558	4.69294	4.69294	4.69294	-3.02268	-3.87318	-4.04114	NA	NA	NA	negative	negative	negative	negative	negative	negative	-1.35487	0.00364615	0.0429104
chr1	151338867	151338889	23	+	SELENBP1	2	-0.19717	-1.5044	0.013774	0.021575	0.13247	0.23019	-0.20714	-1.5802	0.030072	0.045926	0.11407	0.17891	-0.19323	-1.4738	0.12114	0.17935	0.14052	0.21077	-0.953935	-0.856308	-0.513508	1.86094	1.52184	0.916712	-0.366922	-0.315233	-0.177136	NA	NA	NA	neutral	neutral	neutral	neutral	neutral	neutral	-0.342681	0.0410637	-0.00213611
chr1	151372081	151372103	23	+	PSMB4	9	-1.1742	-7.0068	2.02795e-05	0	2.4387e-12	7.5636e-09	-1.2768	-7.6119	2.02795e-05	0	2.6999e-14	5.5825e-11	-1.2215	-7.2887	2.02795e-05	0	3.1289e-13	3.8817e-10	-7.99796	-7.13262	-5.73595	4.69294	4.69294	4.69294	-5.51045	-5.99195	-5.73243	negative	negative	negative	negative	negative	negative	negative	negative	negative	-2.11175	0.203836	0.000650139
chr1	151397506	151397528	23	+	POGZ	2	-0.22829	-1.9001	0.0056597	0.010178	0.057424	0.17134	-0.23074	-1.9199	0.021309	0.035261	0.05487	0.11466	-0.29052	-2.4166	0.033311	0.06731	0.015665	0.056243	-1.1783	-0.994783	-1.00763	2.24721	1.67144	1.47741	-0.513015	-0.385667	-0.429218	NA	NA	NA	neutral	neutral	neutral	neutral	neutral	neutral	-0.434649	-0.00153188	-0.0289363
chr1	151537005	151537027	23	+	TUFT1	2	-0.41858	-2.2943	2.02795e-05	0	0.021776	0.16648	-0.36785	-2.0153	0.0015343	0.0044423	0.043872	0.1034	-0.48923	-2.6781	0.0036481	0.015887	0.0074046	0.043174	-2.55022	-1.79929	-2.01685	4.69294	2.81409	2.43793	-1.96437	-1.03516	-1.19271	NA	NA	NA	negative	neutral	neutral	dynamic	dynamic	dynamic	-0.736614	0.0160652	-0.0837327
chr1	151584872	151584894	23	+	SNX27	2	-0.22711	-1.6071	0.0057279	0.010235	0.10802	0.20918	-0.28462	-2.0129	0.011797	0.023805	0.044125	0.10358	-0.31314	-2.2136	0.02656	0.058374	0.026859	0.073865	-1.16979	-1.31093	-1.12251	2.242	1.92823	1.57577	-0.509182	-0.548812	-0.493437	NA	NA	NA	neutral	neutral	neutral	neutral	neutral	neutral	-0.48015	-0.00678867	0.00736981
chr1	151955731	151955753	23	+	S100A10	2	-0.18796	-2.2662	0.00088737	0.0013709	0.023438	0.15223	-0.062833	-0.7575	0.35198	0.39258	0.44875	0.50204	-0.0089884	-0.10837	0.91802	0.93445	0.9137	0.92586	-0.887534	-0.0095757	0.42223	3.0519	0.453482	0.0371479	-0.573634	-0.0284936	-0.0003339	NA	NA	NA	neutral	neutral	neutral	neutral	neutral	neutral	-0.134779	0.134052	-0.0567656
chr1	152005228	152005250	23	+	S100A11	2	-0.226	-1.2426	0.0058643	0.010424	0.214	0.30476	-0.38214	-2.0995	0.0010569	0.0032376	0.03577	0.095812	-0.27136	-1.491	0.042755	0.080643	0.13596	0.20592	-1.16179	-1.88313	-0.910319	2.23178	2.97597	1.36901	-0.504383	-1.13724	-0.371495	NA	NA	NA	neutral	neutral	neutral	neutral	neutral	neutral	-0.509517	0.0427664	0.0964697
chr1	153580040	153580062	23	+	S100A16	2	-0.28516	-2.3963	0.00078418	0.0018791	0.01656	0.16648	-0.15696	-1.3189	0.075793	0.101	0.18719	0.25733	-0.097377	-0.81823	0.39468	0.47143	0.41322	0.48383	-1.58831	-0.561873	-0.0266832	3.10558	1.12037	0.403755	-0.885588	-0.175853	-0.0393164	NA	NA	NA	neutral	neutral	neutral	neutral	neutral	neutral	-0.294607	0.157438	-0.062087
chr1	153615741	153615763	23	+	CHTOP	2	-0.19631	-1.4054	0.00051195	0.00081945	0.1599	0.23437	-0.21257	-1.5219	0.0064846	0.010204	0.12804	0.17882	-0.18665	-1.336	0.086826	0.11789	0.18155	0.22304	-0.947735	-0.888169	-0.480089	3.29077	2.18812	1.06135	-0.646012	-0.465128	-0.198101	NA	NA	NA	neutral	neutral	neutral	neutral	neutral	neutral	-0.341173	0.0462856	0.00449572
chr1	153631206	153631228	23	+	SNAPIN	2	-0.25165	-1.8899	0.0025912	0.0051842	0.058776	0.17203	-0.18457	-1.3856	0.043744	0.062738	0.16587	0.23412	-0.22502	-1.688	0.080259	0.13045	0.091408	0.15421	-1.34672	-0.723877	-0.674965	2.5865	1.35908	1.09551	-0.650892	-0.250846	-0.246511	NA	NA	NA	neutral	neutral	neutral	neutral	neutral	neutral	-0.376811	0.0506158	-0.0589865
chr1	153748045	153748067	23	+	SLC27A3	2	-0.34349	-2.2137	0.00010228	0.00033784	0.026852	0.16648	-0.41605	-2.6805	0.00044323	0.0015961	0.0073516	0.072978	-0.33418	-2.153	0.021752	0.05166	0.031317	0.080395	-2.00885	-2.0821	-1.22937	3.99021	3.35337	1.6625	-1.3706	-1.39517	-0.555575	NA	NA	NA	neutral	neutral	neutral	neutral	neutral	neutral	-0.627621	0.0850468	0.0402208
chr1	153788945	153788967	23	+	GATAD2B	2	-0.4016	-2.0436	2.02795e-05	0	0.040991	0.16648	-0.41841	-2.1259	0.00040914	0.001487	0.033511	0.093119	-0.34335	-1.7437	0.019434	0.047899	0.081208	0.14288	-2.4278	-2.09595	-1.27595	4.69294	3.38813	1.71144	-1.88469	-1.41763	-0.587622	NA	NA	NA	neutral	neutral	neutral	neutral	neutral	neutral	-0.66346	0.118337	0.00745231
chr1	153913368	153913390	23	+	DENND4B	2	-0.31107	-1.9892	2.02795e-05	0	0.046681	0.15223	-0.30581	-1.9555	6.8259e-05	0.00014931	0.050519	0.10022	-0.41275	-2.6394	0.0003413	0.0010887	0.0083043	0.032793	-1.77511	-1.43526	-1.62842	4.69294	4.16584	3.46686	-1.45983	-1.27396	-1.43095	NA	NA	NA	neutral	neutral	neutral	neutral	neutral	neutral	-0.598155	-0.0158388	-0.0510534
chr1	153935027	153935049	23	+	SLC39A1	2	-0.23756	-3.0196	2.02795e-05	0	0.002531	0.15223	-0.14658	-1.8629	0.055939	0.072107	0.062473	0.11151	-0.10045	-1.2769	0.34403	0.39545	0.20162	0.24321	-1.24513	-0.500968	-0.0422905	4.69294	1.25229	0.463404	-1.11486	-0.18356	-0.0465489	NA	NA	NA	neutral	neutral	neutral	neutral	neutral	neutral	-0.267164	0.120896	-0.0449267
chr1	154186997	154187019	23	+	C1orf43	2	-0.2671	-2.4894	2.02795e-05	0	0.012797	0.15223	-0.16255	-1.5149	0.036724	0.049211	0.12979	0.1808	-0.10791	-1.0057	0.31355	0.36471	0.31455	0.35743	-1.4581	-0.594673	-0.0801789	4.69294	1.43505	0.503693	-1.25349	-0.233267	-0.0543535	NA	NA	NA	neutral	neutral	neutral	neutral	neutral	neutral	-0.295814	0.138997	-0.0508245
chr1	154197611	154197633	23	+	UBAP2L	2	-0.42451	-1.6645	2.02795e-05	0	0.096007	0.19942	-0.62607	-2.4507	2.02795e-05	0	0.014259	0.076077	-0.73963	-2.8902	6.819e-05	0.00081633	0.0038503	0.035224	-2.59297	-3.31441	-3.2886	4.69294	4.69294	4.16628	-1.9922	-2.93811	-3.08151	NA	NA	NA	negative	negative	negative	negative	negative	negative	-1.05218	-0.101507	0.042778
chr1	154245231	154245253	23	+	HAX1	2	-0.26302	-1.8933	2.02795e-05	0	0.058312	0.15649	-0.21204	-1.5269	0.0066212	0.010391	0.12678	0.17756	-0.041489	-0.29864	0.67952	0.72113	0.76522	0.78933	-1.42869	-0.885059	0.257164	4.69294	2.17906	0.167798	-1.23434	-0.462049	-0.00696176	NA	NA	NA	neutral	neutral	neutral	neutral	neutral	neutral	-0.279751	0.193681	0.00941968
chr1	154527954	154527976	23	+	UBE2Q1	2	-0.39562	-2.1148	2.02795e-05	0	0.034447	0.15223	-0.34691	-1.8548	2.02795e-05	0	0.063631	0.11257	-0.33649	-1.7979	0.0053242	0.012028	0.072193	0.10598	-2.38469	-1.67642	-1.24111	4.69294	4.69294	2.27375	-1.85662	-1.62803	-0.765093	NA	NA	NA	neutral	neutral	neutral	neutral	neutral	neutral	-0.614349	0.103873	-0.0432815
chr1	154541939	154541961	23	+	CHRNB2	2	-0.24795	-2.4492	2.02795e-05	0	0.014317	0.15223	-0.13594	-1.3428	0.071468	0.090395	0.17934	0.2322	0.017919	0.177	0.87939	0.90122	0.85951	0.87717	-1.32004	-0.438537	0.558889	4.69294	1.14589	0.0558185	-1.16362	-0.155772	0.00100021	NA	NA	NA	neutral	neutral	neutral	neutral	neutral	neutral	-0.189512	0.209177	-0.0247025
chr1	154920597	154920619	23	+	PBXIP1	2	-0.24325	-2.1237	2.02795e-05	0	0.033698	0.15223	-0.14966	-1.3066	0.051911	0.06742	0.19137	0.24305	-0.21749	-1.8987	0.048703	0.071727	0.057598	0.089442	-1.28616	-0.51904	-0.636721	4.69294	1.28474	1.31244	-1.14156	-0.192274	-0.285444	NA	NA	NA	neutral	neutral	neutral	neutral	neutral	neutral	-0.347438	0.0428016	-0.0795326
chr1	154931946	154931968	23	+	PYGO2	2	-0.14842	-0.88895	0.0082594	0.011106	0.37403	0.44217	-0.21789	-1.305	0.0045051	0.0072269	0.19188	0.24354	-0.22145	-1.3263	0.044642	0.066413	0.18473	0.22618	-0.602465	-0.919384	-0.656833	2.08305	2.3463	1.35026	-0.309167	-0.511234	-0.299014	NA	NA	NA	neutral	neutral	neutral	neutral	neutral	neutral	-0.343268	-0.00949025	0.0249275
chr1	154938819	154938841	23	+	SHC1	2	-0.23629	-1.4233	0.0046369	0.0086542	0.15464	0.24976	-0.36908	-2.2216	0.0015002	0.0043586	0.026309	0.086061	-0.22593	-1.3601	0.079475	0.12946	0.17378	0.24557	-1.23598	-1.8065	-0.679586	2.33377	2.82385	1.09977	-0.551447	-1.04223	-0.248471	NA	NA	NA	neutral	neutral	neutral	neutral	neutral	neutral	-0.477569	0.0789899	0.0937337
chr1	154947259	154947281	23	+	CKS1B	2	-0.18675	-2.292	0.00095563	0.0014729	0.021904	0.15223	-0.18705	-2.2957	0.017406	0.024951	0.021695	0.080008	-0.13541	-1.662	0.21502	0.26206	0.096515	0.13174	-0.878811	-0.738428	-0.219848	3.01971	1.7593	0.667521	-0.563931	-0.329077	-0.090389	NA	NA	NA	neutral	neutral	neutral	neutral	neutral	neutral	-0.288448	0.0705389	0.00459952
chr1	154960827	154960849	23	+	FLAD1	2	-0.091291	-0.75691	0.090444	0.10731	0.4491	0.51481	-0.17214	-1.4272	0.028771	0.039494	0.15353	0.20507	-0.22211	-1.8414	0.043959	0.065647	0.065568	0.098976	-0.190586	-0.650943	-0.660185	1.04362	1.54105	1.35695	-0.0952731	-0.265275	-0.301393	NA	NA	NA	neutral	neutral	neutral	neutral	neutral	neutral	-0.288938	-0.0583184	0.0203208
chr1	154987130	154987152	23	+	ZBTB7B	2	-0.50211	-2.0136	2.02795e-05	0	0.044054	0.16648	-0.54303	-2.1767	6.819e-05	0.00036134	0.029503	0.08898	-0.45769	-1.8346	0.0057961	0.022295	0.066564	0.12497	-3.15244	-2.82717	-1.85666	4.69294	4.16628	2.23686	-2.35637	-2.26241	-1.02379	NA	NA	NA	negative	negative	neutral	dynamic	dynamic	dynamic	-0.859496	0.132155	0.0166826
chr1	155057573	155057595	23	+	EFNA3	2	-0.28061	-2.1853	0.00092056	0.0021285	0.028869	0.16648	-0.17115	-1.3328	0.056427	0.078066	0.18261	0.25264	-0.098735	-0.76882	0.38878	0.46619	0.442	0.5121	-1.55551	-0.645134	-0.0335803	3.03595	1.24851	0.410296	-0.851917	-0.213683	-0.0405106	NA	NA	NA	neutral	neutral	neutral	neutral	neutral	neutral	-0.301535	0.156435	-0.0488619
chr1	155112510	155112532	23	+	DPM3	2	-0.33162	-1.3154	0.00017047	0.00052247	0.18838	0.28039	-0.62155	-2.4617	2.02795e-05	0	0.013827	0.075875	-0.74744	-2.9571	2.02795e-05	0	0.0031056	0.032765	-1.92327	-3.28789	-3.32826	3.76835	4.69294	4.69294	-1.24966	-2.9169	-3.50769	NA	NA	NA	neutral	negative	negative	neutral	negative	negative	-1.00899	-0.170737	0.0880678
chr1	155159767	155159789	23	+	MUC1	2	-0.22975	-1.1265	0.0055574	0.010065	0.25994	0.34989	-0.22642	-1.1096	0.022878	0.037144	0.26719	0.33692	-0.12503	-0.61274	0.2942	0.36975	0.54005	0.60353	-1.18883	-0.969435	-0.167129	2.25513	1.64058	0.531357	-0.518116	-0.371461	-0.0664356	NA	NA	NA	neutral	neutral	neutral	neutral	neutral	neutral	-0.325832	0.115319	0.0147943
chr1	155207192	155207214	23	+	GBA	2	-0.17495	-2.1164	0.0016041	0.0023594	0.034312	0.15223	-0.081976	-0.99145	0.24065	0.27633	0.32147	0.37556	-0.1009	-1.2209	0.34215	0.39352	0.22213	0.26313	-0.793737	-0.121899	-0.044576	2.79477	0.618614	0.465783	-0.488945	-0.0507115	-0.0469976	NA	NA	NA	neutral	neutral	neutral	neutral	neutral	neutral	-0.199	0.0644876	-0.0612271
chr1	155227290	155227312	23	+	SCAMP3	2	-0.31779	-1.1722	0.00020457	0.0005923	0.24113	0.33192	-0.54063	-1.9859	6.819e-05	0.00036134	0.047044	0.10595	-0.68084	-2.4949	0.00017047	0.0015198	0.012598	0.051346	-1.82356	-2.81309	-2.99001	3.68916	4.16628	3.76835	-1.17238	-2.25242	-2.56564	NA	NA	NA	neutral	negative	negative	neutral	negative	negative	-0.911892	-0.150357	0.0515703
chr1	155252499	155252521	23	+	HCN3	2	-0.2904	-2.3734	0.00071599	0.0017507	0.017625	0.16648	-0.2871	-2.3456	0.011456	0.023415	0.018997	0.079377	-0.23319	-1.9049	0.073133	0.12177	0.05679	0.1128	-1.62609	-1.32548	-0.716459	3.14509	1.94097	1.13589	-0.913335	-0.557252	-0.264877	NA	NA	NA	neutral	neutral	neutral	neutral	neutral	neutral	-0.460974	0.0929189	-0.00234912
chr1	155282075	155282097	23	+	FDPS	2	-0.86685	-2.6775	2.02795e-05	0	0.0074179	0.16648	-1.1132	-3.4317	2.02795e-05	0	0.00059982	0.042392	-1.0623	-3.2736	2.02795e-05	0	0.0010618	0.024089	-5.78208	-6.17268	-4.9274	4.69294	4.69294	4.69294	-4.06808	-5.22419	-4.98531	NA	NA	NA	negative	negative	negative	negative	negative	negative	-1.76239	0.0736184	0.0876417
chr1	155450210	155450232	23	+	ASH1L	2	-0.23395	-1.6078	2.02795e-05	0	0.10788	0.18907	-0.33833	-2.325	2.02795e-05	0	0.02007	0.07939	-0.29115	-2.0007	0.0099659	0.018943	0.045423	0.076327	-1.21911	-1.62608	-1.01083	4.69294	4.69294	2.00148	-1.09791	-1.58776	-0.582732	NA	NA	NA	neutral	neutral	neutral	neutral	neutral	neutral	-0.500643	0.0248178	0.0520484
chr1	155646394	155646416	23	+	YY1AP1	2	-0.20236	-1.2699	0.00044369	0.00072952	0.20413	0.2754	-0.29945	-1.879	6.8259e-05	0.00014931	0.060247	0.1095	-0.32848	-2.0605	0.0057679	0.012603	0.03935	0.069393	-0.991353	-1.39794	-1.20042	3.35292	4.16584	2.23898	-0.678497	-1.24746	-0.735461	NA	NA	NA	neutral	neutral	neutral	neutral	neutral	neutral	-0.486574	-0.0311684	0.0281583
chr1	155823238	155823260	23	+	GON4L	2	-0.39167	-2.0293	2.02795e-05	0	0.04243	0.15223	-0.50285	-2.605	2.02795e-05	0	0.0091867	0.07939	-0.41781	-2.1636	0.0003413	0.0010887	0.030492	0.058893	-2.35621	-2.59141	-1.65412	4.69294	4.69294	3.46686	-1.83809	-2.35985	-1.44849	NA	NA	NA	neutral	negative	neutral	dynamic	dynamic	dynamic	-0.756027	0.0771097	0.0574999
chr1	155837950	155837972	23	+	SYT11	2	-0.28913	-2.074	2.02795e-05	0	0.038076	0.15223	-0.25369	-1.82	0.00088737	0.0016159	0.068766	0.11702	-0.20438	-1.4657	0.063481	0.090401	0.14273	0.18163	-1.61693	-1.12944	-0.570137	4.69294	3.0519	1.19736	-1.35687	-0.774235	-0.244716	NA	NA	NA	neutral	neutral	neutral	neutral	neutral	neutral	-0.422217	0.105259	-0.0194803
chr1	155891385	155891407	23	+	KIAA0907	2	-0.32299	-1.7807	0.00020457	0.0005923	0.074965	0.18468	-0.118	-0.65065	0.17109	0.21128	0.51527	0.57771	-0.18017	-0.99223	0.1447	0.20652	0.32108	0.39354	-1.86105	-0.333272	-0.447178	3.68916	0.766775	0.839531	-1.19156	-0.0904795	-0.151258	NA	NA	NA	neutral	neutral	neutral	neutral	neutral	neutral	-0.343975	0.116249	-0.137386
chr1	155932903	155932925	23	+	ARHGEF2	2	-0.35524	-1.9657	2.02795e-05	0	0.049333	0.1676	-0.33553	-1.8563	0.003955	0.0099485	0.063413	0.12357	-0.26283	-1.454	0.048756	0.088847	0.14593	0.21705	-2.09356	-1.60965	-0.866996	4.69294	2.40285	1.31197	-1.66712	-0.806229	-0.344826	NA	NA	NA	neutral	neutral	neutral	neutral	neutral	neutral	-0.540248	0.126146	-0.00865764
chr1	155984811	155984833	23	+	SSR2	2	-0.32919	-2.1588	2.02795e-05	0	0.030863	0.15223	-0.33221	-2.1786	2.02795e-05	0	0.029361	0.083165	-0.41875	-2.746	0.00030717	0.0010216	0.006033	0.029439	-1.90575	-1.59017	-1.65889	4.69294	4.69294	3.51262	-1.54487	-1.55904	-1.47091	NA	NA	NA	neutral	neutral	neutral	neutral	neutral	neutral	-0.626343	-0.00219528	-0.0420768
chr1	156012561	156012583	23	+	UBQLN4	2	-0.24243	-1.6784	0.0039891	0.0076396	0.093267	0.19851	-0.30919	-2.1403	0.0083873	0.018721	0.032328	0.091848	-0.35019	-2.4239	0.018207	0.046334	0.015355	0.055894	-1.28024	-1.45509	-1.31069	2.39913	2.07638	1.73976	-0.58162	-0.641995	-0.609247	NA	NA	NA	neutral	neutral	neutral	neutral	neutral	neutral	-0.525973	-0.0173396	0.0074624
chr1	156024674	156024696	23	+	LAMTOR2	2	-0.41515	-1.8987	2.02795e-05	0	0.057607	0.17134	-0.54699	-2.4986	2.02795e-05	0	0.012468	0.074935	-0.6686	-3.0503	0.00017047	0.0015198	0.0022865	0.030783	-2.52549	-2.8504	-2.92785	4.69294	4.69294	3.76835	-1.94828	-2.56699	-2.51952	NA	NA	NA	neutral	negative	negative	neutral	negative	negative	-0.955493	-0.0745878	0.00654594
chr1	156051373	156051395	23	+	MEX3A	2	-0.51029	-2.0981	2.02795e-05	0	0.0359	0.15223	-0.53787	-2.2114	2.02795e-05	0	0.027007	0.081452	-0.7019	-2.8858	2.02795e-05	0	0.0039036	0.026661	-3.21142	-2.79689	-3.09697	4.69294	4.69294	4.69294	-2.39476	-2.52419	-3.29398	NA	NA	NA	negative	negative	negative	negative	negative	negative	-1.01842	-0.035761	-0.0625697
chr1	156104724	156104746	23	+	LMNA	2	-0.28643	-1.3539	0.00075009	0.0018242	0.17576	0.26893	-0.37936	-1.7917	0.0010569	0.0032376	0.073178	0.13431	-0.36299	-1.7138	0.015786	0.042225	0.08656	0.14895	-1.59747	-1.86682	-1.3757	3.12489	2.97597	1.80173	-0.895061	-1.12896	-0.654009	NA	NA	NA	neutral	neutral	neutral	neutral	neutral	neutral	-0.596817	0.018334	0.0345224
chr1	156169652	156169674	23	+	SLC25A44	2	-0.042061	-0.45054	0.44654	0.48633	0.65232	0.70953	-0.22136	-2.37	0.02431	0.038761	0.017788	0.078769	-0.21562	-2.3083	0.090215	0.14249	0.020985	0.06611	0.164344	-0.939745	-0.627223	0.35014	1.61422	1.04472	-0.0147272	-0.357323	-0.225263	NA	NA	NA	neutral	neutral	neutral	neutral	neutral	neutral	-0.289303	-0.0764883	0.0878341
chr1	156206175	156206197	23	+	PMF1	2	-0.34212	-1.7215	2.02795e-05	0	0.085155	0.17142	-0.43105	-2.169	2.02795e-05	0	0.030081	0.083165	-0.48664	-2.4487	2.02795e-05	0	0.014336	0.040496	-1.99897	-2.17012	-2.0037	4.69294	4.69294	4.69294	-1.60555	-2.02289	-2.28377	NA	NA	NA	neutral	negative	negative	neutral	negative	negative	-0.734292	-0.020268	0.00857974
chr1	156214971	156214993	23	+	PAQR6	2	-0.44611	-2.2168	2.02795e-05	0	0.026637	0.16648	-0.47441	-2.3569	0.00010228	0.00044709	0.018429	0.078852	-0.54128	-2.6885	0.00092056	0.005042	0.0071776	0.042919	-2.7487	-2.42454	-2.28121	4.69294	3.99021	3.03595	-2.09357	-1.893	-1.6433	NA	NA	NA	negative	neutral	neutral	dynamic	dynamic	dynamic	-0.845994	0.0206824	-0.0304726
chr1	156237309	156237331	23	+	SMG5	2	-0.66732	-2.4582	2.02795e-05	0	0.013965	0.16648	-0.82843	-3.0488	2.02795e-05	0	0.0022973	0.070225	-0.81168	-2.9863	2.02795e-05	0	0.0028238	0.031977	-4.34354	-4.50177	-3.65453	4.69294	4.69294	4.69294	-3.1317	-3.88778	-3.80917	NA	NA	NA	negative	negative	negative	negative	negative	negative	-1.33612	0.0548867	0.046882
chr1	156438582	156438604	23	+	MEF2D	2	-0.25238	-1.4041	2.02795e-05	0	0.16029	0.2347	-0.34975	-1.9457	2.02795e-05	0	0.051695	0.10142	-0.49577	-2.7558	2.02795e-05	0	0.0058558	0.029315	-1.35198	-1.69308	-2.05007	4.69294	4.69294	4.69294	-1.18441	-1.64136	-2.32662	NA	NA	NA	neutral	neutral	negative	neutral	neutral	negative	-0.648673	-0.104695	-0.00839055
chr1	156510676	156510698	23	+	IQGAP3	2	-0.46634	-2.1647	2.02795e-05	0	0.030409	0.16648	-0.54687	-2.5379	2.02795e-05	0	0.011153	0.073314	-0.57477	-2.667	0.00051142	0.0031983	0.0076542	0.043718	-2.89455	-2.8497	-2.4513	4.69294	4.69294	3.29122	-2.18851	-2.56643	-1.8917	NA	NA	NA	negative	negative	neutral	dynamic	dynamic	dynamic	-0.919883	0.0261854	0.00546458
chr1	156561743	156561765	23	+	APOA1BP	2	-0.2309	-1.9885	2.02795e-05	0	0.046762	0.15223	-0.25215	-2.1714	0.00088737	0.0016159	0.029899	0.083165	-0.23072	-1.9869	0.037133	0.056963	0.046932	0.077917	-1.19712	-1.12041	-0.703914	4.69294	3.0519	1.43024	-1.0836	-0.769535	-0.329985	NA	NA	NA	neutral	neutral	neutral	neutral	neutral	neutral	-0.40976	0.0470036	0.00371468
chr1	156696833	156696855	23	+	ISG20L2	2	-0.2966	-1.6803	2.02795e-05	0	0.092907	0.17671	-0.37466	-2.1224	2.02795e-05	0	0.033802	0.08527	-0.45829	-2.5953	6.8259e-05	0.00026918	0.0094495	0.03455	-1.67079	-1.83924	-1.85971	4.69294	4.69294	4.16584	-1.39193	-1.75826	-1.90916	NA	NA	NA	neutral	neutral	neutral	neutral	neutral	neutral	-0.660691	-0.0430526	-0.00234722
chr1	156707836	156707858	23	+	MRPL24	2	-0.27225	-1.1456	0.0010228	0.0022945	0.25198	0.34207	-0.52635	-2.2105	6.819e-05	0.00036134	0.027072	0.086663	-0.73102	-3.0623	0.00010228	0.0010733	0.0021961	0.030527	-1.49523	-2.7293	-3.24487	2.99021	4.16628	3.99021	-0.814084	-2.19292	-2.91692	NA	NA	NA	neutral	negative	negative	neutral	negative	negative	-0.913645	-0.219584	0.0509027
chr1	156877764	156877786	23	+	PEAR1	2	-0.31256	-2.2095	0.00023866	0.00067146	0.027142	0.16648	-0.3096	-2.1882	0.0081487	0.018293	0.028653	0.087791	-0.31984	-2.2604	0.024991	0.056602	0.023799	0.069398	-1.78585	-1.4575	-1.15654	3.62222	2.08891	1.60222	-1.13216	-0.646727	-0.512453	NA	NA	NA	neutral	neutral	neutral	neutral	neutral	neutral	-0.54102	0.051544	-0.0220019
chr1	157095413	157095435	23	+	ETV3	2	-0.30696	-2.238	2.02795e-05	0	0.025221	0.15223	-0.1893	-1.3802	0.016041	0.023193	0.16751	0.2198	-0.32246	-2.3506	0.0062799	0.01345	0.018745	0.045642	-1.74548	-0.75163	-1.16985	4.69294	1.79477	2.20205	-1.44055	-0.33975	-0.710072	NA	NA	NA	neutral	neutral	neutral	neutral	neutral	neutral	-0.469737	0.0202276	-0.113917
chr1	158045925	158045947	23	+	KIRREL	2	-0.31562	-1.5129	0.00023866	0.00067146	0.1303	0.2283	-0.46911	-2.2479	0.00010228	0.00044709	0.024583	0.084727	-0.53132	-2.5454	0.0012274	0.0062554	0.010914	0.04947	-1.80792	-2.39344	-2.23062	3.62222	3.99021	2.91101	-1.14325	-1.87185	-1.54668	NA	NA	NA	neutral	neutral	neutral	neutral	neutral	neutral	-0.77239	-0.0615757	0.0400325
chr1	158985748	158985770	23	+	IFI16	2	-0.19616	-1.3064	0.013979	0.021814	0.19142	0.28327	-0.26408	-1.7584	0.014695	0.027417	0.07868	0.14001	-0.39324	-2.6178	0.012308	0.037262	0.0088497	0.045947	-0.946653	-1.19041	-1.52933	1.85452	1.83283	1.90981	-0.363783	-0.484014	-0.751015	NA	NA	NA	neutral	neutral	neutral	neutral	neutral	neutral	-0.504759	-0.0886099	-0.0148898
chr1	159163721	159163743	23	+	CADM3	2	-0.10652	-1.1772	0.091613	0.11189	0.23911	0.33003	-0.036394	-0.40218	0.61013	0.65466	0.68756	0.73482	-0.13273	-1.4666	0.26713	0.34139	0.14249	0.21323	-0.300382	0.145557	-0.206236	1.03804	0.214578	0.573277	-0.110572	-0.00780934	-0.0760911	NA	NA	NA	neutral	neutral	neutral	neutral	neutral	neutral	-0.159374	-0.0139362	-0.0685117
chr1	159899416	159899438	23	+	IGSF9	2	-0.24876	-1.7776	0.0030344	0.0059832	0.075462	0.18517	-0.28593	-2.0429	0.01166	0.023709	0.041064	0.10018	-0.28886	-2.0636	0.034027	0.068191	0.039057	0.091205	-1.32588	-1.31861	-0.999199	2.51793	1.9333	1.46818	-0.62636	-0.552789	-0.424097	NA	NA	NA	neutral	neutral	neutral	neutral	neutral	neutral	-0.475844	0.0252517	0.0035182
chr1	160001082	160001104	23	+	PIGM	2	-0.33068	-1.9079	2.02795e-05	0	0.056405	0.15591	-0.36911	-2.1296	2.02795e-05	0	0.033205	0.084943	-0.45216	-2.6088	0.00013652	0.00051613	0.0090861	0.034044	-1.91649	-1.80668	-1.82858	4.69294	4.69294	3.8648	-1.55186	-1.73221	-1.74751	NA	NA	NA	neutral	neutral	neutral	neutral	neutral	neutral	-0.67022	-0.0168881	-0.0236647
chr1	160094112	160094134	23	+	ATP1A2	2	-0.25291	-1.9947	0.0025912	0.0051842	0.046073	0.16648	-0.32082	-2.5291	0.0063075	0.014842	0.011436	0.073314	-0.19397	-1.5293	0.1196	0.17735	0.12619	0.1948	-1.3558	-1.52333	-0.517266	2.5865	2.20014	0.922269	-0.654151	-0.70585	-0.178892	NA	NA	NA	neutral	neutral	neutral	neutral	neutral	neutral	-0.43689	0.102469	0.056042
chr1	160201103	160201125	23	+	DCAF8	2	-0.21092	-1.3956	0.00020478	0.00034672	0.16282	0.23729	-0.24856	-1.6447	0.00095563	0.0017141	0.10003	0.14892	-0.3467	-2.2933	0.0045392	0.010756	0.021831	0.048922	-1.05307	-1.09934	-1.29296	3.68871	3.01971	2.34302	-0.778023	-0.750579	-0.812325	NA	NA	NA	neutral	neutral	neutral	neutral	neutral	neutral	-0.472851	-0.0491085	-0.02169
chr1	160251888	160251910	23	+	PEX19	2	-0.10384	-0.51854	0.056997	0.069065	0.60408	0.66031	0.05071	0.25326	0.46812	0.51031	0.80007	0.82542	0.35307	1.7633	0.0020478	0.0055198	0.077846	0.11221	-0.28106	0.656647	2.26108	1.24415	0.329643	2.68871	-0.129192	0.0167162	0.949304	NA	NA	NA	neutral	neutral	positive	neutral	neutral	positive	0.206927	0.308488	0.00539324
chr1	160314518	160314540	23	+	NCSTN	2	-0.30506	-1.204	2.02795e-05	0	0.22861	0.29876	-0.64105	-2.5297	2.02795e-05	0	0.011416	0.07939	-0.71766	-2.8316	2.02795e-05	0	0.004632	0.027862	-1.73178	-3.40231	-3.17702	4.69294	4.69294	4.69294	-1.43163	-3.00841	-3.36794	NA	NA	NA	neutral	negative	negative	neutral	negative	negative	-0.988073	-0.163501	0.126575
chr1	161068499	161068521	23	+	KLHDC9	2	-0.28496	-1.784	2.02795e-05	0	0.074422	0.1643	-0.29742	-1.862	6.8259e-05	0.00014931	0.062598	0.1116	-0.35573	-2.2267	0.0040614	0.010004	0.025967	0.05363	-1.58687	-1.38603	-1.33882	4.69294	4.16584	2.39132	-1.3373	-1.239	-0.850666	NA	NA	NA	neutral	neutral	neutral	neutral	neutral	neutral	-0.543566	0.00497	-0.0267543
chr1	161092975	161092997	23	+	DEDD	2	-0.21305	-1.6414	0.0080123	0.013471	0.10072	0.20345	-0.19786	-1.5241	0.034981	0.052081	0.12748	0.19327	-0.25032	-1.9278	0.058473	0.10251	0.053882	0.10971	-1.06842	-0.801857	-0.80346	2.09624	1.45617	1.23304	-0.446605	-0.288117	-0.308656	NA	NA	NA	neutral	neutral	neutral	neutral	neutral	neutral	-0.381977	0.00952183	-0.0346704
chr1	161123827	161123849	23	+	UFC1	2	-0.2795	-1.6552	0.00092056	0.0021285	0.09789	0.20085	-0.38246	-2.2634	0.0010569	0.0032376	0.023613	0.083765	-0.36313	-2.1486	0.015786	0.042225	0.031668	0.080848	-1.5475	-1.88501	-1.37641	3.03595	2.97597	1.80173	-0.848547	-1.13819	-0.654261	NA	NA	NA	neutral	neutral	neutral	neutral	neutral	neutral	-0.595314	0.0142153	0.0407219
chr1	161136647	161136669	23	+	PPOX	2	-0.49568	-2.3619	2.02795e-05	0	0.018179	0.15223	-0.48056	-2.29	2.02795e-05	0	0.02202	0.080249	-0.69812	-3.3248	2.02795e-05	0	0.00088491	0.016614	-3.10608	-2.46062	-3.07778	4.69294	4.69294	4.69294	-2.3262	-2.25524	-3.27624	NA	NA	NA	negative	negative	negative	negative	negative	negative	-0.975342	-0.0551993	-0.0983329
chr1	161143676	161143698	23	+	B4GALT3	2	-0.037339	-0.4104	0.49434	0.53335	0.68152	0.73692	-0.13015	-1.4302	0.13225	0.16727	0.15267	0.22051	-0.19845	-2.1803	0.11251	0.16875	0.029239	0.077133	0.198388	-0.404563	-0.540019	0.305974	0.878604	0.948809	-0.0114248	-0.11435	-0.188291	NA	NA	NA	neutral	neutral	neutral	neutral	neutral	neutral	-0.222636	-0.0870348	0.0239539
chr1	161180151	161180173	23	+	NDUFS2	2	-0.19417	-1.2891	0.0005802	0.00092316	0.19737	0.26928	-0.28656	-1.9024	0.00023891	0.00048951	0.057116	0.10635	-0.43432	-2.8835	0.00020478	0.00072993	0.003933	0.026675	-0.932306	-1.32231	-1.73797	3.23642	3.62177	3.68871	-0.628416	-1.03785	-1.60208	NA	NA	NA	neutral	neutral	neutral	neutral	neutral	neutral	-0.543469	-0.114145	-0.00808031
chr1	161335397	161335419	23	+	C1orf192	2	-0.2636	-1.6378	0.0015343	0.0033003	0.10147	0.20381	-0.28033	-1.7414	0.01224	0.02438	0.081619	0.14296	-0.3549	-2.204	0.017116	0.044444	0.027521	0.074881	-1.43287	-1.28576	-1.33461	2.81409	1.91222	1.7666	-0.741794	-0.536052	-0.626966	NA	NA	NA	neutral	neutral	neutral	neutral	neutral	neutral	-0.522565	-0.0125232	-0.0281528
chr1	161967874	161967896	23	+	OLFML2B	2	-0.0012604	-0.013204	0.93791	0.94565	0.98946	0.99217	-0.078885	-0.82599	0.33631	0.38629	0.40881	0.47562	0.03805	0.39844	0.80194	0.84019	0.69031	0.73943	0.458501	-0.103762	0.661132	0.0278388	0.47326	0.0958581	-3.50881e-05	-0.0373331	0.0036474	NA	NA	NA	neutral	neutral	neutral	neutral	neutral	neutral	-0.0220648	0.0445456	0.0721184
chr1	162536101	162536123	23	+	UAP1	2	-0.32727	-2.1065	0.00017047	0.00052247	0.03516	0.16648	-0.23941	-1.5405	0.019502	0.033421	0.12343	0.1885	-0.33691	-2.1667	0.020798	0.050123	0.030257	0.078803	-1.89191	-1.04565	-1.24324	3.76835	1.70992	1.68198	-1.23327	-0.409372	-0.566675	NA	NA	NA	neutral	neutral	neutral	neutral	neutral	neutral	-0.518306	0.0344496	-0.0900185
chr1	162724583	162724605	23	+	DDR2	2	-0.1806	-1.3131	0.019877	0.029564	0.18915	0.28118	-0.25829	-1.8764	0.015752	0.028696	0.060604	0.12043	-0.26318	-1.9112	0.048551	0.08853	0.055982	0.11181	-0.834471	-1.15643	-0.868774	1.70165	1.80266	1.3138	-0.307318	-0.46561	-0.345766	NA	NA	NA	neutral	neutral	neutral	neutral	neutral	neutral	-0.409637	-0.00857397	0.026792
chr1	163117182	163117204	23	+	RGS5	2	0.029203	0.2665	0.67545	0.70766	0.78985	0.82885	-0.12599	-1.1495	0.14545	0.18219	0.25034	0.32119	-0.070402	-0.64252	0.51974	0.59185	0.52053	0.5853	0.678131	-0.380154	0.110319	0.170407	0.837286	0.284214	0.00497639	-0.10549	-0.0200092	NA	NA	NA	neutral	neutral	neutral	neutral	neutral	neutral	-0.104735	-0.0425128	0.0943713
chr1	163307836	163307858	23	+	NUF2	2	-0.73328	-2.6365	2.02795e-05	0	0.0083771	0.16648	-0.7791	-2.7974	2.02795e-05	0	0.0051511	0.071631	-0.75545	-2.7117	2.02795e-05	0	0.0066939	0.041856	-4.81909	-4.21233	-3.36895	4.69294	4.69294	4.69294	-3.44124	-3.65627	-3.54528	NA	NA	NA	negative	negative	negative	negative	negative	negative	-1.30335	0.128597	-0.0117589
chr1	164761798	164761820	23	+	PBX1	2	-0.39055	-2.6627	2.02795e-05	0	0.0077513	0.16648	-0.33601	-2.2905	0.003955	0.0099485	0.021994	0.082026	-0.2788	-1.9004	0.037811	0.073298	0.057383	0.11336	-2.34813	-1.61246	-0.948106	4.69294	2.40285	1.42238	-1.83283	-0.807383	-0.39656	NA	NA	NA	neutral	neutral	neutral	neutral	neutral	neutral	-0.568192	0.138833	-0.0323272
chr1	165619126	165619148	23	+	MGST3	2	-0.067001	-0.99891	0.19795	0.22559	0.31784	0.38618	-0.11378	-1.6962	0.11792	0.14289	0.089847	0.13848	-0.12209	-1.8204	0.25898	0.30833	0.068701	0.10234	-0.0154642	-0.308511	-0.152197	0.703444	0.928413	0.586734	-0.0471315	-0.105635	-0.0716343	NA	NA	NA	neutral	neutral	neutral	neutral	neutral	neutral	-0.178266	-0.0166034	0.0169257
chr1	165712437	165712459	23	+	TMCO1	2	-0.065547	-0.45748	0.25585	0.29119	0.64733	0.70488	-0.050952	-0.35545	0.50188	0.54953	0.72225	0.76461	-0.0044645	-0.031139	0.90597	0.92457	0.97516	0.98051	-0.0049814	0.060137	0.445207	0.592015	0.2994	0.0428862	-0.0388048	-0.015255	-0.000191465	NA	NA	NA	neutral	neutral	neutral	neutral	neutral	neutral	-0.0648142	0.0520094	0.00256779
chr1	165797101	165797123	23	+	UCK2	2	-0.24973	-1.6809	2.02795e-05	0	0.092791	0.17671	-0.28494	-1.9178	0.00023891	0.00048951	0.055137	0.10459	-0.26983	-1.8161	0.016177	0.028299	0.069358	0.10305	-1.33287	-1.31281	-0.902548	4.69294	3.62177	1.7911	-1.17197	-1.03199	-0.483293	NA	NA	NA	neutral	neutral	neutral	neutral	neutral	neutral	-0.463437	0.0391252	0.00771931
chr1	166810303	166810325	23	+	POGK	2	-0.051547	-0.73711	0.36025	0.39985	0.46106	0.53641	-0.095807	-1.3689	0.25735	0.30433	0.17104	0.24008	-0.12764	-1.8226	0.28479	0.36012	0.068366	0.12723	0.0959535	-0.203053	-0.180385	0.443396	0.589476	0.545475	-0.0228557	-0.0564759	-0.0696245	NA	NA	NA	neutral	neutral	neutral	neutral	neutral	neutral	-0.163775	-0.0347976	0.00973967
chr1	167522706	167522728	23	+	CREG1	2	-0.41057	-1.9842	2.02795e-05	0	0.047229	0.15223	-0.46148	-2.2303	2.02795e-05	0	0.02573	0.081076	-0.59864	-2.893	2.02795e-05	0	0.0038164	0.026615	-2.49247	-2.34867	-2.57253	4.69294	4.69294	4.69294	-1.92678	-2.1657	-2.80938	NA	NA	NA	neutral	negative	negative	neutral	negative	negative	-0.858088	-0.0465672	-0.037662
chr1	168014358	168014380	23	+	DCAF6	2	-0.33241	-2.0786	0.00017047	0.00052247	0.037656	0.16648	-0.25502	-1.5945	0.0164	0.0295	0.11082	0.17508	-0.35806	-2.2383	0.016536	0.043459	0.025203	0.071353	-1.92897	-1.13725	-1.35066	3.76835	1.78516	1.78157	-1.25264	-0.455251	-0.637909	NA	NA	NA	neutral	neutral	neutral	neutral	neutral	neutral	-0.543619	0.0263291	-0.0867416
chr1	168065885	168065907	23	+	GPR161	2	-0.24212	-1.6021	0.0040573	0.0077575	0.10914	0.2102	-0.31998	-2.117	0.0064439	0.015072	0.034258	0.093994	-0.41299	-2.7322	0.010467	0.033882	0.0062922	0.041426	-1.27801	-1.51841	-1.62964	2.39176	2.19085	1.98018	-0.579094	-0.701029	-0.817794	NA	NA	NA	neutral	neutral	neutral	neutral	neutral	neutral	-0.572728	-0.0595636	-0.00209854
chr1	168153269	168153291	23	+	TIPRL	2	0.031564	0.25034	0.44126	0.47744	0.80232	0.83868	-0.1731	-1.373	0.02785	0.03831	0.16976	0.22235	-0.25288	-2.006	0.023276	0.038444	0.044855	0.075837	0.695153	-0.656576	-0.816462	0.355305	1.55517	1.63309	0.0112149	-0.269201	-0.412976	NA	NA	NA	neutral	neutral	neutral	neutral	neutral	neutral	-0.249074	-0.162825	0.0797369
chr1	168195314	168195336	23	+	SFT2D2	2	-0.16139	-0.60931	0.0038567	0.0053977	0.54232	0.60349	0.0033082	0.012491	0.99017	0.99186	0.99003	0.99071	0.2556	0.96505	0.026826	0.04308	0.33452	0.37719	-0.695974	0.378513	1.76604	2.41378	0.00429024	1.57144	-0.389561	1.4193e-05	0.401661	NA	NA	NA	neutral	neutral	neutral	neutral	neutral	neutral	0.0879707	0.288702	-0.0173512
chr1	169390788	169390810	23	+	CCDC181	2	-0.1819	-1.3616	0.0012287	0.0018519	0.17333	0.24624	-0.24924	-1.8655	0.0009215	0.001661	0.062106	0.11121	-0.25791	-1.93	0.020922	0.035129	0.053606	0.085246	-0.843844	-1.10333	-0.842008	2.91055	3.0355	1.6794	-0.52943	-0.756569	-0.433133	NA	NA	NA	neutral	neutral	neutral	neutral	neutral	neutral	-0.401584	-0.00590885	0.0205136
chr1	169831855	169831877	23	+	SCYL3	2	-0.24445	-1.9051	2.02795e-05	0	0.056767	0.15591	-0.27341	-2.1308	0.00044369	0.0008684	0.033107	0.084943	-0.26836	-2.0913	0.016689	0.029107	0.036498	0.066175	-1.29481	-1.24515	-0.895083	4.69294	3.35292	1.77757	-1.14719	-0.916722	-0.477029	NA	NA	NA	neutral	neutral	neutral	neutral	neutral	neutral	-0.453163	0.0341339	0.0020171
chr1	169951162	169951184	23	+	KIFAP3	2	-0.26999	-2.0042	2.02795e-05	0	0.045053	0.15223	-0.33618	-2.4953	2.02795e-05	0	0.012583	0.07939	-0.218	-1.618	0.048157	0.070994	0.10567	0.14176	-1.47894	-1.61346	-0.639311	4.69294	4.69294	1.31734	-1.26705	-1.57767	-0.28718	NA	NA	NA	neutral	neutral	neutral	neutral	neutral	neutral	-0.469781	0.100329	0.0517218
chr1	171509482	171509504	23	+	PRRC2C	2	-0.12295	-0.64152	0.061609	0.077922	0.52119	0.59238	-0.21798	-1.1356	0.025673	0.04057	0.25611	0.32638	-0.42092	-2.1881	0.0095124	0.031777	0.028664	0.076533	-0.418836	-0.919913	-1.66991	1.21036	1.59052	2.02171	-0.148813	-0.346702	-0.850978	NA	NA	NA	neutral	neutral	neutral	neutral	neutral	neutral	-0.4598	-0.167445	-0.0187494
chr1	171753122	171753144	23	+	METTL13	2	-0.23017	-1.015	0.0054893	0.0099783	0.31013	0.39582	-0.37758	-1.6613	0.0011592	0.0035306	0.096652	0.16015	-0.82719	-3.6164	2.02795e-05	0	0.00029878	0.015388	-1.19185	-1.85638	-3.7333	2.26048	2.93584	4.69294	-0.520295	-1.10852	-3.88196	NA	NA	NA	neutral	neutral	negative	neutral	neutral	negative	-0.868324	-0.347642	-0.0703366
chr1	172411025	172411047	23	+	PIGC	2	-0.38515	-2.0179	2.02795e-05	0	0.043604	0.15223	-0.47247	-2.4753	2.02795e-05	0	0.013312	0.07939	-0.44277	-2.3197	0.00017065	0.00062617	0.020354	0.047313	-2.3092	-2.41315	-1.78089	4.69294	4.69294	3.76789	-1.80749	-2.21728	-1.66831	NA	NA	NA	neutral	negative	neutral	dynamic	dynamic	dynamic	-0.751231	0.0486044	0.0300609
chr1	173702913	173702935	23	+	KLHL20	2	0.032814	0.19848	0.63542	0.67003	0.84267	0.86996	-0.058216	-0.35187	0.45694	0.50583	0.72494	0.7669	0.1663	1.0055	0.18889	0.2563	0.31464	0.38746	0.704165	0.0175149	1.3125	0.196939	0.340141	0.723791	0.00646236	-0.0198016	0.120366	NA	NA	NA	neutral	neutral	neutral	neutral	neutral	neutral	0.0896627	0.10762	0.111804
chr1	173819579	173819601	23	+	DARS2	2	-0.11924	-0.80191	0.032082	0.040145	0.4226	0.48903	-0.28912	-1.9439	0.00020478	0.00043748	0.051906	0.10163	-0.38319	-2.5731	0.0012969	0.0036053	0.01008	0.035209	-0.392088	-1.33733	-1.47829	1.49374	3.68871	2.88709	-0.178113	-1.06648	-1.10631	NA	NA	NA	neutral	neutral	neutral	neutral	neutral	neutral	-0.47511	-0.128137	0.0499432
chr1	173840030	173840052	23	+	ZBTB37	2	-0.19888	-1.61	0.013161	0.020719	0.10739	0.20856	-0.24776	-2.0054	0.018138	0.031837	0.044919	0.10409	-0.27869	-2.2556	0.037879	0.073358	0.024094	0.06976	-0.966264	-1.09465	-0.947547	1.88071	1.74141	1.4216	-0.374036	-0.431452	-0.396186	NA	NA	NA	neutral	neutral	neutral	neutral	neutral	neutral	-0.422495	-0.00941817	0.00399792
chr1	173961967	173961989	23	+	RC3H1	2	-0.32998	-1.8347	0.00017047	0.00052247	0.066544	0.17921	-0.42495	-2.362	0.00023866	0.00088664	0.018175	0.078801	-0.51233	-2.8469	0.0022503	0.010864	0.0044154	0.036532	-1.91145	-2.13432	-2.13417	3.76835	3.62222	2.64776	-1.24348	-1.53926	-1.35653	NA	NA	NA	neutral	neutral	neutral	neutral	neutral	neutral	-0.741382	-0.0479014	0.0030401
chr1	174926665	174926687	23	+	RABGAP1L	2	-0.55105	-1.8283	2.02795e-05	0	0.067499	0.16109	-0.65282	-2.1657	2.02795e-05	0	0.030338	0.083165	-0.66117	-2.192	2.02795e-05	0	0.028378	0.056641	-3.50528	-3.47137	-2.89011	4.69294	4.69294	4.69294	-2.58605	-3.06365	-3.10283	NA	NA	NA	negative	negative	negative	negative	negative	negative	-1.07919	0.0450607	0.0168503
chr1	174983885	174983907	23	+	MRPS14	2	-0.4859	-1.874	2.02795e-05	0	0.060927	0.15802	-0.76001	-2.9306	2.02795e-05	0	0.0033827	0.076535	-0.88088	-3.3948	2.02795e-05	0	0.00068672	0.015122	-3.03557	-4.10031	-4.00599	4.69294	4.69294	4.69294	-2.2803	-3.56668	-4.13392	NA	NA	NA	negative	negative	negative	negative	negative	negative	-1.25185	-0.131118	0.0730343
chr1	175048794	175048816	23	+	TNN	2	-0.14117	-1.3364	0.041016	0.054116	0.1814	0.27384	-0.13308	-1.2596	0.12547	0.15983	0.20782	0.27851	-0.073111	-0.69201	0.50484	0.57697	0.48893	0.55648	-0.550196	-0.421755	0.0965605	1.38705	0.90146	0.296846	-0.195809	-0.119966	-0.0217027	NA	NA	NA	neutral	neutral	neutral	neutral	neutral	neutral	-0.194278	0.0721884	0.00543121
chr1	176175903	176175925	23	+	RFWD2	2	-0.31725	-1.632	0.00020457	0.0005923	0.10267	0.20463	-0.4423	-2.2738	0.00017047	0.00067522	0.022977	0.083249	-0.42469	-2.1828	0.0091033	0.030778	0.029053	0.076802	-1.81967	-2.23613	-1.68906	3.68916	3.76835	2.0408	-1.17039	-1.66674	-0.866708	NA	NA	NA	neutral	neutral	neutral	neutral	neutral	neutral	-0.688589	0.00905084	0.0490092
chr1	178790767	178790789	23	+	RALGPS2	2	-0.10958	-1.1175	0.045904	0.056241	0.2638	0.33361	-0.0089952	-0.091712	0.86297	0.88009	0.92693	0.93571	-0.00067243	-0.0068579	0.98113	0.98415	0.99453	0.99538	-0.322443	0.306322	0.464466	1.33815	0.0640043	0.00827344	-0.146634	-0.000575731	-5.56331e-06	NA	NA	NA	neutral	neutral	neutral	neutral	neutral	neutral	-0.0594889	0.0754751	-0.0534202
chr1	179013069	179013091	23	+	FAM20B	2	-0.16537	-1.6931	0.0028669	0.0040639	0.090437	0.17533	-0.1948	-1.9945	0.013652	0.02008	0.046103	0.096098	-0.12261	-1.2553	0.25652	0.30575	0.20937	0.25069	-0.724669	-0.783902	-0.154838	2.54259	1.8648	0.590879	-0.420468	-0.363264	-0.0724476	NA	NA	NA	neutral	neutral	neutral	neutral	neutral	neutral	-0.274198	0.0667829	0.0261363
chr1	179081497	179081519	23	+	ABL2	2	-0.18844	-1.2937	0.00081911	0.0012692	0.19577	0.26788	-0.2991	-2.0535	6.8259e-05	0.00014931	0.040027	0.090146	-0.34031	-2.3363	0.0050512	0.011626	0.019476	0.046318	-0.890995	-1.39589	-1.26051	3.08666	4.16584	2.29661	-0.58165	-1.246	-0.781558	NA	NA	NA	neutral	neutral	neutral	neutral	neutral	neutral	-0.487185	-0.0489955	0.0321151
chr1	179851859	179851881	23	+	TOR1AIP1	2	-0.13949	-1.1913	0.013686	0.017886	0.23355	0.30366	-0.20158	-1.7215	0.010956	0.016529	0.085152	0.13364	-0.066655	-0.56926	0.5159	0.56604	0.56918	0.60699	-0.538083	-0.823684	0.12935	1.86372	1.96035	0.287434	-0.259971	-0.395167	-0.0191589	NA	NA	NA	neutral	neutral	neutral	neutral	neutral	neutral	-0.229266	0.0902343	0.0618838
chr1	179966178	179966200	23	+	CEP350	2	-0.19418	-1.2663	0.014627	0.02271	0.2054	0.29597	-0.17007	-1.1088	0.057245	0.078975	0.26753	0.33727	-0.37929	-2.4709	0.013877	0.039708	0.013476	0.053231	-0.932378	-0.638797	-1.45848	1.83484	1.24226	1.8577	-0.35629	-0.211272	-0.704609	NA	NA	NA	neutral	neutral	neutral	neutral	neutral	neutral	-0.439886	-0.100174	-0.0834039
chr1	180775243	180775265	23	+	XPR1	2	-0.26656	-1.7143	2.02795e-05	0	0.086468	0.17213	-0.30077	-1.9343	6.8259e-05	0.00014931	0.05307	0.10271	-0.47893	-3.0802	2.02795e-05	0	0.0020689	0.021746	-1.45421	-1.40569	-1.96454	4.69294	4.16584	4.69294	-1.25095	-1.25296	-2.24759	NA	NA	NA	neutral	neutral	negative	neutral	neutral	negative	-0.616153	-0.0936882	-0.0496822
chr1	182993073	182993095	23	+	LAMC1	2	-0.26882	-2.0435	2.02795e-05	0	0.041007	0.15223	-0.35161	-2.6727	2.02795e-05	0	0.0075238	0.07939	-0.22315	-1.6962	0.042833	0.064211	0.089842	0.12476	-1.47051	-1.704	-0.665467	4.69294	4.69294	1.36822	-1.26156	-1.65009	-0.305319	NA	NA	NA	neutral	neutral	neutral	neutral	neutral	neutral	-0.481545	0.0991983	0.0629612
chr1	183604638	183604660	23	+	ARPC5	2	-0.45265	-2.4506	2.02795e-05	0	0.01426	0.15223	-0.47385	-2.5654	2.02795e-05	0	0.010306	0.07939	-0.40536	-2.1946	0.00040956	0.0012725	0.028192	0.056383	-2.79585	-2.42125	-1.59089	4.69294	4.69294	3.38768	-2.12426	-2.22375	-1.37323	NA	NA	NA	negative	negative	neutral	dynamic	dynamic	dynamic	-0.760988	0.120901	0.00484718
chr1	183849903	183849925	23	+	RGL1	2	-0.23651	-1.2519	2.02795e-05	0	0.21062	0.28179	-0.27182	-1.4388	0.00044369	0.0008684	0.15021	0.20201	-0.26649	-1.4099	0.017577	0.030437	0.15857	0.19881	-1.23756	-1.23582	-0.885585	4.69294	3.35292	1.75506	-1.10993	-0.911391	-0.467705	NA	NA	NA	neutral	neutral	neutral	neutral	neutral	neutral	-0.447127	0.02975	0.00568025
chr1	185067193	185067215	23	+	RNF2	2	-0.15558	-0.9673	0.030924	0.042324	0.33339	0.41718	-0.18766	-1.1663	0.041902	0.060631	0.24349	0.3144	-0.22783	-1.4154	0.078009	0.12775	0.15694	0.22792	-0.654086	-0.742008	-0.689236	1.5097	1.37777	1.10786	-0.23488	-0.258551	-0.252403	NA	NA	NA	neutral	neutral	neutral	neutral	neutral	neutral	-0.333262	-0.0156097	-0.00453854
chr1	185129974	185129996	23	+	SWT1	2	-0.14607	-1.3964	0.0096587	0.012875	0.16259	0.23707	-0.18088	-1.7291	0.021365	0.030074	0.083789	0.13227	-0.20051	-1.9169	0.068532	0.096399	0.055252	0.086803	-0.585523	-0.702225	-0.550482	2.01508	1.6703	1.16411	-0.294343	-0.302123	-0.233415	NA	NA	NA	neutral	neutral	neutral	neutral	neutral	neutral	-0.306969	-0.00420206	0.00329163
chr1	185270154	185270176	23	+	IVNS1ABP	2	-0.26036	-1.7279	0.0020116	0.004237	0.084011	0.19123	-0.34666	-2.2988	0.0026594	0.0070334	0.021514	0.081699	-0.3424	-2.2696	0.019468	0.047943	0.023231	0.068714	-1.40951	-1.67495	-1.27112	2.69646	2.57522	1.71068	-0.70205	-0.892724	-0.585736	NA	NA	NA	neutral	neutral	neutral	neutral	neutral	neutral	-0.551613	0.00827078	0.029208
chr1	186367472	186367494	23	+	C1orf27	2	-0.47171	-1.7179	2.02795e-05	0	0.085821	0.1718	-0.41868	-1.5288	2.02795e-05	0	0.12632	0.17722	-0.63017	-2.2662	2.02795e-05	0	0.023442	0.050727	-2.93327	-2.09754	-2.73267	4.69294	4.69294	4.69294	-2.21371	-1.96484	-2.95735	NA	NA	NA	negative	negative	negative	negative	negative	negative	-0.88351	-0.0366515	-0.113947
chr1	192778261	192778283	23	+	RGS2	2	-0.17629	-2.0352	0.0014334	0.0021207	0.041829	0.15223	-0.14936	-1.7243	0.052526	0.068173	0.084662	0.1333	-0.15271	-1.7628	0.16208	0.20426	0.077938	0.11227	-0.803398	-0.517279	-0.307712	2.84363	1.27963	0.790271	-0.501304	-0.191125	-0.120682	NA	NA	NA	neutral	neutral	neutral	neutral	neutral	neutral	-0.272497	0.0432169	-0.0241807
chr1	192990232	192990254	23	+	UCHL5	2	-0.28431	-1.6827	0.00078418	0.0018791	0.092435	0.1978	-0.39794	-2.3537	0.00078418	0.0025901	0.018589	0.079189	-0.26995	-1.5969	0.043675	0.081775	0.1103	0.17644	-1.58218	-1.97584	-0.903158	3.10558	3.10558	1.35977	-0.882949	-1.23584	-0.367069	NA	NA	NA	neutral	neutral	neutral	neutral	neutral	neutral	-0.546459	0.0865274	0.0771828
chr1	193038613	193038635	23	+	TROVE2	2	-0.13079	-1.1563	0.050972	0.065628	0.24756	0.338	-0.097952	-0.86591	0.2478	0.29423	0.38654	0.45403	-0.11919	-1.0536	0.31326	0.3899	0.29206	0.36488	-0.47536	-0.215639	-0.137468	1.29267	0.605899	0.504095	-0.169068	-0.059349	-0.0600831	NA	NA	NA	neutral	neutral	neutral	neutral	neutral	neutral	-0.198471	0.0251579	-0.0297191
chr1	193066734	193066756	23	+	GLRX2	2	-0.008016	-0.085586	0.90044	0.91164	0.9318	0.94394	-0.075932	-0.8107	0.27154	0.30891	0.41754	0.47153	-0.20794	-2.2201	0.05901	0.08488	0.026411	0.054153	0.409796	-0.0864351	-0.588218	0.0455452	0.566166	1.22907	-0.00036509	-0.0429901	-0.255574	NA	NA	NA	neutral	neutral	neutral	neutral	neutral	neutral	-0.182724	-0.125117	-0.00513701
chr1	193149669	193149691	23	+	B3GALT2	2	-0.35472	-1.7463	2.02795e-05	0	0.080758	0.18799	-0.44237	-2.1768	0.00017047	0.00067522	0.029492	0.08898	-0.62073	-3.0526	0.00034095	0.0023175	0.0022686	0.030733	-2.08981	-2.23654	-2.68472	4.69294	3.76835	3.46731	-1.66468	-1.66701	-2.15226	NA	NA	NA	neutral	neutral	negative	neutral	neutral	negative	-0.833794	-0.103967	-0.0283089
chr1	193202191	193202213	23	+	CDC73	2	-0.74463	-2.3706	2.02795e-05	0	0.017761	0.15223	-0.87394	-2.7813	2.02795e-05	0	0.0054147	0.07939	-0.99025	-3.1479	2.02795e-05	0	0.0016444	0.02046	-4.90092	-4.76881	-4.56146	4.69294	4.69294	4.69294	-3.49451	-4.10135	-4.64719	NA	NA	NA	negative	negative	negative	negative	negative	negative	-1.51612	-0.00918619	-0.0116955
chr1	196285027	196285049	23	+	KCNT2	2	-0.12122	-1.1494	0.029113	0.03657	0.25039	0.3203	-0.19295	-1.8295	0.014573	0.021307	0.067321	0.11569	-0.28247	-2.6767	0.011775	0.021698	0.0074353	0.031757	-0.406363	-0.773047	-0.966745	1.53591	1.83645	1.92904	-0.186183	-0.354343	-0.544896	NA	NA	NA	neutral	neutral	neutral	neutral	neutral	neutral	-0.354812	-0.0762527	0.00268325
chr1	197145712	197145734	23	+	ZBTB41	2	-0.067759	-0.62638	0.24166	0.27637	0.53107	0.60186	-0.18513	-1.7107	0.043369	0.062338	0.087136	0.14915	-0.31697	-2.9278	0.025639	0.057186	0.0034133	0.033764	-0.0209291	-0.727163	-1.14197	0.616795	1.36282	1.5911	-0.0417934	-0.252299	-0.504331	NA	NA	NA	neutral	neutral	neutral	neutral	neutral	neutral	-0.346307	-0.138386	0.015973
chr1	197552354	197552376	23	+	DENND1B	2	-0.11776	-0.70056	0.033891	0.042219	0.48358	0.54843	-0.24246	-1.4422	0.0012969	0.0022748	0.14924	0.201	-0.18427	-1.0959	0.090239	0.12176	0.27314	0.31557	-0.381418	-1.06355	-0.468001	1.46992	2.88709	1.04461	-0.173097	-0.700005	-0.192489	NA	NA	NA	neutral	neutral	neutral	neutral	neutral	neutral	-0.318516	0.00128056	0.0718037
chr1	197871897	197871919	23	+	C1orf53	2	-0.34688	-1.8197	0.00010228	0.00033784	0.068802	0.17989	-0.54797	-2.8735	2.02795e-05	0	0.0040596	0.071631	-0.48923	-2.5654	0.0036481	0.015887	0.010306	0.048517	-2.03329	-2.85615	-2.01685	3.99021	4.69294	2.43793	-1.38412	-2.57159	-1.19271	NA	NA	NA	neutral	negative	neutral	dynamic	dynamic	dynamic	-0.806558	0.0060825	0.0968005
chr1	198201718	198201740	23	+	NEK7	2	-0.14974	-0.87092	0.0075768	0.010242	0.3838	0.45162	-0.3722	-2.1643	2.02795e-05	0	0.030439	0.083275	-0.49498	-2.8764	2.02795e-05	0	0.0040221	0.026892	-0.611982	-1.82481	-2.04605	2.12051	4.69294	4.69294	-0.317526	-1.74671	-2.32291	NA	NA	NA	neutral	neutral	negative	neutral	neutral	negative	-0.610873	-0.168685	0.065879
chr1	200817980	200818002	23	+	CAMSAP2	2	-0.34784	-1.6335	2.02795e-05	0	0.10236	0.20444	-0.42179	-1.979	0.00027276	0.0010038	0.047813	0.10684	-0.53692	-2.5169	0.001091	0.0058824	0.01184	0.05076	-2.04021	-2.11578	-2.25906	4.69294	3.56422	2.96218	-1.63239	-1.50335	-1.59045	NA	NA	NA	neutral	neutral	neutral	neutral	neutral	neutral	-0.764207	-0.0538636	-0.0163788
chr1	200867544	200867566	23	+	C1orf106	2	-0.27725	-2.0686	2.02795e-05	0	0.038588	0.15223	-0.26867	-2.0046	0.00054608	0.0010533	0.045008	0.095072	-0.255	-1.9022	0.022389	0.037199	0.05714	0.088959	-1.53128	-1.21734	-0.827229	4.69294	3.26274	1.64997	-1.30112	-0.876601	-0.420741	NA	NA	NA	neutral	neutral	neutral	neutral	neutral	neutral	-0.457861	0.0647089	-0.0158684
chr1	200969655	200969677	23	+	KIF21B	2	-0.12983	-1.259	0.052335	0.067251	0.20802	0.29887	-0.039316	-0.38121	0.58681	0.63252	0.70305	0.74834	0.094748	0.9187	0.45677	0.53078	0.35825	0.43152	-0.468438	0.128412	0.949094	1.28121	0.231502	0.340302	-0.166339	-0.00910175	0.032243	NA	NA	NA	neutral	neutral	neutral	neutral	neutral	neutral	-0.0254293	0.162968	-0.0131776
chr1	201437590	201437612	23	+	PHLDA3	2	-0.31148	-2.2461	0.00027276	0.00073496	0.0247	0.16648	-0.30076	-2.1683	0.0093761	0.020265	0.030135	0.089355	-0.27417	-1.9764	0.041152	0.078504	0.048107	0.10299	-1.77807	-1.40563	-0.924591	3.56422	2.02798	1.38561	-1.11018	-0.609935	-0.379892	NA	NA	NA	neutral	neutral	neutral	neutral	neutral	neutral	-0.505797	0.0811566	-0.0151089
chr1	201798325	201798347	23	+	IPO9	2	-0.52994	-1.9835	2.02795e-05	0	0.047314	0.15223	-0.67963	-2.5437	2.02795e-05	0	0.010969	0.07939	-0.78571	-2.9406	2.02795e-05	0	0.0032754	0.024959	-3.35309	-3.62868	-3.52263	4.69294	4.69294	4.69294	-2.48698	-3.18947	-3.68729	NA	NA	NA	negative	negative	negative	negative	negative	negative	-1.16501	-0.0513652	0.0134023
chr1	201858641	201858663	23	+	SHISA4	2	-0.34407	-2.0198	2.02795e-05	0	0.043403	0.15223	-0.46532	-2.7315	2.02795e-05	0	0.0063041	0.07939	-0.42311	-2.4836	0.00030717	0.0010216	0.013006	0.03897	-2.01303	-2.3712	-1.68104	4.69294	4.69294	3.51262	-1.6147	-2.18372	-1.48623	NA	NA	NA	neutral	negative	neutral	dynamic	dynamic	dynamic	-0.714174	0.0331995	0.0527476
chr1	201926416	201926438	23	+	TIMM17A	2	-0.12628	-1.9776	0.056666	0.072151	0.047973	0.16744	-0.08512	-1.3328	0.30661	0.35616	0.18259	0.25264	-0.088507	-1.3857	0.4314	0.50653	0.16583	0.23743	-0.442844	-0.140346	0.0183663	1.24668	0.513414	0.36512	-0.15743	-0.0437018	-0.0323157	NA	NA	NA	neutral	neutral	neutral	neutral	neutral	neutral	-0.168925	0.0410246	-0.0284061
chr1	202302401	202302423	23	+	UBE2T	2	-0.49425	-1.796	2.02795e-05	0	0.0725	0.18276	-0.58536	-2.1249	2.02795e-05	0	0.033599	0.09332	-0.71192	-2.5814	0.00010228	0.0010733	0.0098397	0.04786	-3.09577	-3.07554	-3.14786	4.69294	4.69294	3.99021	-2.31949	-2.74706	-2.84071	NA	NA	NA	negative	negative	negative	negative	negative	negative	-1.04474	-0.0435291	-0.0194475
chr1	202912893	202912915	23	+	ADIPOR1	2	-0.33369	-1.7852	2.02795e-05	0	0.074224	0.16415	-0.35994	-1.9257	2.02795e-05	0	0.054148	0.10376	-0.44078	-2.3578	0.00017065	0.00062617	0.018385	0.045287	-1.93819	-1.75287	-1.77078	4.69294	4.69294	3.76789	-1.56599	-1.68918	-1.66081	NA	NA	NA	neutral	neutral	neutral	neutral	neutral	neutral	-0.658986	-0.00878151	-0.0292085
chr1	203274723	203274745	23	+	BTG2	2	-0.12194	-1.6023	0.028225	0.035532	0.10909	0.19021	-0.12836	-1.6866	0.084778	0.10552	0.091676	0.14034	-0.13917	-1.8287	0.20208	0.24825	0.06745	0.10109	-0.411554	-0.39406	-0.238944	1.54937	1.07172	0.694477	-0.18893	-0.137566	-0.0966503	NA	NA	NA	neutral	neutral	neutral	neutral	neutral	neutral	-0.224797	0.0115713	-0.00681657
chr1	203670012	203670034	23	+	ATP2B4	2	-0.20499	-1.4833	0.010263	0.016639	0.13799	0.23476	-0.10637	-0.76949	0.21429	0.25822	0.4416	0.50743	-0.085938	-0.62161	0.44252	0.51771	0.5342	0.5979	-1.01031	-0.265032	0.0314139	1.98873	0.668998	0.354067	-0.407669	-0.0711613	-0.0304278	NA	NA	NA	neutral	neutral	neutral	neutral	neutral	neutral	-0.218315	0.100549	-0.0543087
chr1	203766780	203766802	23	+	ZBED6	2	-0.31555	-1.9931	2.02795e-05	0	0.046249	0.15223	-0.38584	-2.437	2.02795e-05	0	0.014811	0.07939	-0.41964	-2.649	0.00030717	0.0010216	0.0080727	0.032491	-1.80741	-1.90484	-1.66341	4.69294	4.69294	3.51262	-1.48086	-1.81073	-1.47404	NA	NA	NA	neutral	neutral	neutral	neutral	neutral	neutral	-0.651529	-0.000588096	0.00717871
chr1	203802940	203802962	23	+	ZC3H11A	2	-0.33972	-1.6086	0.00010228	0.00033784	0.10771	0.20894	-0.52437	-2.4789	6.819e-05	0.00036134	0.01318	0.075593	-0.60459	-2.8546	0.00034095	0.0023175	0.0043086	0.036505	-1.98167	-2.71768	-2.60275	3.99021	4.16628	3.46731	-1.35555	-2.18467	-2.0963	NA	NA	NA	neutral	negative	negative	neutral	negative	negative	-0.863862	-0.0852034	0.0488492
chr1	204083445	204083467	23	+	SOX13	2	-0.30307	-1.7352	0.00040914	0.0010939	0.082704	0.19016	-0.48525	-2.776	0.00010228	0.00044709	0.0055039	0.072858	-0.44456	-2.5428	0.007194	0.026033	0.010996	0.049619	-1.71744	-2.48814	-1.78998	3.38813	3.99021	2.14303	-1.02684	-1.93625	-0.952705	NA	NA	NA	neutral	neutral	neutral	neutral	neutral	neutral	-0.719548	-0.00538126	0.0846999
chr1	204226724	204226746	23	+	PLEKHA6	2	-0.42524	-2.2089	2.02795e-05	0	0.027184	0.16648	-0.4857	-2.5211	0.00010228	0.00044709	0.011698	0.073549	-0.16672	-0.86594	0.17433	0.23993	0.38652	0.45842	-2.59824	-2.49078	-0.378867	4.69294	3.99021	0.758628	-1.99563	-1.93804	-0.126478	NA	NA	NA	negative	neutral	neutral	dynamic	dynamic	dynamic	-0.600133	0.273323	0.0983043
chr1	204379729	204379751	23	+	PPP1R15B	2	-0.61876	-2.3717	2.02795e-05	0	0.017709	0.16648	-0.69456	-2.6579	2.02795e-05	0	0.0078635	0.072978	-0.78603	-3.0023	2.02795e-05	0	0.0026796	0.031683	-3.99344	-3.71628	-3.52426	4.69294	4.69294	4.69294	-2.90381	-3.25953	-3.68879	NA	NA	NA	negative	negative	negative	negative	negative	negative	-1.21755	0.0116008	-0.0238484
chr1	204433235	204433257	23	+	PIK3C2B	2	-0.31473	-1.5143	2.02795e-05	0	0.12996	0.20876	-0.46069	-2.2165	2.02795e-05	0	0.026659	0.081265	-0.54638	-2.6286	2.02795e-05	0	0.0085731	0.033182	-1.8015	-2.34403	-2.30711	4.69294	4.69294	4.69294	-1.47701	-2.16199	-2.56413	NA	NA	NA	neutral	negative	negative	neutral	negative	negative	-0.776776	-0.0746026	0.0295656
chr1	205053245	205053267	23	+	TMEM81	2	-0.1719	-0.7916	0.023457	0.033717	0.4286	0.50709	-0.25306	-1.1629	0.017116	0.030591	0.24488	0.31578	-0.41317	-1.8926	0.010365	0.033684	0.058412	0.11475	-0.771748	-1.12575	-1.63055	1.62973	1.7666	1.98443	-0.28015	-0.447055	-0.819907	NA	NA	NA	neutral	neutral	neutral	neutral	neutral	neutral	-0.499302	-0.121417	-0.0159493
chr1	205274424	205274446	23	+	NUAK2	2	-0.18196	-2.1239	0.0012287	0.0018519	0.033676	0.15223	-0.20879	-2.4369	0.0077133	0.011942	0.014812	0.07939	-0.13916	-1.6243	0.20208	0.24825	0.10431	0.14033	-0.844277	-0.86599	-0.238893	2.91055	2.11276	0.694477	-0.529604	-0.441123	-0.0966434	NA	NA	NA	neutral	neutral	neutral	neutral	neutral	neutral	-0.301212	0.0692981	0.0231783
chr1	205630982	205631004	23	+	SLC45A3	2	-0.20172	-1.148	0.011592	0.018508	0.25095	0.34084	-0.37056	-2.1082	0.0014661	0.0042871	0.035014	0.094913	-0.44928	-2.5553	0.0066144	0.024387	0.010608	0.048998	-0.986739	-1.81519	-1.81395	1.93584	2.83384	2.17951	-0.390498	-1.05011	-0.97921	NA	NA	NA	neutral	neutral	neutral	neutral	neutral	neutral	-0.605886	-0.101668	0.0492364
chr1	206772918	206772940	23	+	EIF2D	2	-0.20313	-1.3532	0.00044369	0.00072952	0.17599	0.24882	-0.36033	-2.4004	2.02795e-05	0	0.016375	0.07939	-0.32784	-2.184	0.0057679	0.012603	0.02896	0.057371	-0.996905	-1.75516	-1.19717	3.35292	4.69294	2.23898	-0.681079	-1.69101	-0.734028	NA	NA	NA	neutral	neutral	neutral	neutral	neutral	neutral	-0.522078	-0.0171986	0.0756102
chr1	206821105	206821127	23	+	DYRK3	2	-0.1144	-1.0964	0.075213	0.093238	0.27289	0.36162	-0.17266	-1.6506	0.054449	0.075795	0.09882	0.16228	-0.19206	-1.8325	0.12356	0.18216	0.066877	0.1253	-0.357194	-0.653994	-0.507565	1.12371	1.26401	0.908122	-0.128552	-0.218244	-0.174414	NA	NA	NA	neutral	neutral	neutral	neutral	neutral	neutral	-0.281156	-0.0213892	0.0167186
chr1	207224300	207224322	23	+	YOD1	2	-0.23621	-2.0631	2.02795e-05	0	0.0391	0.15223	-0.2572	-2.2465	0.00071672	0.0013321	0.024674	0.080834	-0.21967	-1.9187	0.046007	0.068201	0.055028	0.08666	-1.2354	-1.15004	-0.647793	4.69294	3.14465	1.33718	-1.10852	-0.808804	-0.293737	NA	NA	NA	neutral	neutral	neutral	neutral	neutral	neutral	-0.40817	0.0594671	0.00794947
chr1	208266196	208266218	23	+	PLXNA2	2	-0.1524	-2.7861	0.032356	0.044047	0.0053353	0.16648	-0.042333	-0.77373	0.56502	0.61106	0.43909	0.50485	-0.01146	-0.20942	0.85837	0.88742	0.83412	0.86433	-0.63116	0.11071	0.409678	1.49005	0.247936	0.0663255	-0.227083	-0.0104959	-0.00076009	NA	NA	NA	neutral	neutral	neutral	neutral	neutral	neutral	-0.10695	0.103908	-0.0539809
chr1	209956620	209956642	23	+	C1orf74	2	-0.31995	-2.3618	2.02795e-05	0	0.018186	0.15223	-0.2947	-2.1755	6.8259e-05	0.00014931	0.029592	0.083165	-0.33086	-2.442	0.0055631	0.01226	0.014606	0.040787	-1.83913	-1.37007	-1.21251	4.69294	4.16584	2.25468	-1.50151	-1.22767	-0.745984	NA	NA	NA	neutral	neutral	neutral	neutral	neutral	neutral	-0.543076	0.0455784	-0.0409293
chr1	210411374	210411396	23	+	SERTAD4	2	-0.21244	-1.1661	0.0082509	0.013836	0.24357	0.33422	-0.32896	-1.8028	0.004671	0.011393	0.071427	0.13227	-0.38962	-2.1321	0.012615	0.037717	0.032995	0.082502	-1.06403	-1.5711	-1.51095	2.0835	2.33059	1.89911	-0.442618	-0.766671	-0.739932	NA	NA	NA	neutral	neutral	neutral	neutral	neutral	neutral	-0.548286	-0.061205	0.0280275
chr1	210637847	210637869	23	+	HHAT	2	-0.27811	-1.5481	2.02795e-05	0	0.12159	0.20106	-0.32247	-1.795	3.413e-05	8.2645e-05	0.072652	0.12078	-0.5001	-2.7828	2.02795e-05	0	0.00539	0.028642	-1.53748	-1.53302	-2.07206	4.69294	4.46686	4.69294	-1.30515	-1.44043	-2.34694	NA	NA	NA	neutral	neutral	negative	neutral	neutral	negative	-0.648181	-0.0961921	-0.0451662
chr1	211447577	211447599	23	+	RCOR3	2	-0.18194	-1.4462	0.0194	0.02892	0.14812	0.24304	-0.14771	-1.1738	0.091238	0.11948	0.24047	0.31143	-0.26793	-2.1282	0.044869	0.083476	0.03332	0.082868	-0.844132	-0.507598	-0.892899	1.7122	1.03982	1.34805	-0.311517	-0.153592	-0.361184	NA	NA	NA	neutral	neutral	neutral	neutral	neutral	neutral	-0.348813	-0.0346298	-0.0619429
chr1	211751596	211751618	23	+	SLC30A1	2	-0.30177	-1.8985	2.02795e-05	0	0.057636	0.15591	-0.3228	-2.0307	3.413e-05	8.2645e-05	0.042282	0.092378	-0.34704	-2.1832	0.0045051	0.01071	0.029025	0.057423	-1.70806	-1.53495	-1.29469	4.69294	4.46686	2.3463	-1.41619	-1.4419	-0.814258	NA	NA	NA	neutral	neutral	neutral	neutral	neutral	neutral	-0.561017	0.0278776	-0.0136027
chr1	211924343	211924365	23	+	LPGAT1	2	-0.18605	-1.3022	0.00098976	0.0015219	0.19285	0.26516	-0.12572	-0.87983	0.090273	0.11184	0.37895	0.43372	-0.0038875	-0.027211	0.95614	0.96421	0.97829	0.98131	-0.873764	-0.37857	0.448137	3.00447	1.04444	0.0194785	-0.558982	-0.131307	-7.57227e-05	NA	NA	NA	neutral	neutral	neutral	neutral	neutral	neutral	-0.167254	0.149788	-0.00497573
chr1	212118277	212118299	23	+	INTS7	2	-0.13456	-0.74156	0.046914	0.061006	0.45835	0.53379	-0.12981	-0.71514	0.13345	0.16867	0.47452	0.5384	-0.39705	-2.1856	0.011967	0.036812	0.028844	0.076604	-0.50254	-0.402568	-1.54868	1.3287	0.874681	1.92201	-0.17879	-0.113542	-0.763136	NA	NA	NA	neutral	neutral	neutral	neutral	neutral	neutral	-0.398595	-0.161581	-0.0872913
chr1	212506880	212506902	23	+	PPP2R5A	2	-0.15625	-0.88111	0.005256	0.0072488	0.37826	0.44661	-0.24529	-1.3832	0.0011604	0.00205	0.16662	0.21883	-0.23106	-1.3026	0.037031	0.056836	0.1927	0.23418	-0.658917	-1.08016	-0.705641	2.27934	2.93539	1.43143	-0.356148	-0.720022	-0.330747	NA	NA	NA	neutral	neutral	neutral	neutral	neutral	neutral	-0.369322	-0.00513242	0.039302
chr1	212788528	212788550	23	+	ATF3	2	-0.12264	-1.9797	0.027372	0.034554	0.047742	0.15223	-0.14313	-2.3104	0.061331	0.078695	0.020864	0.079711	-0.12974	-2.0942	0.2314	0.27936	0.036244	0.065857	-0.416601	-0.480724	-0.19105	1.56269	1.21232	0.635637	-0.191649	-0.173519	-0.0824675	NA	NA	NA	neutral	neutral	neutral	neutral	neutral	neutral	-0.227665	0.0218524	0.00709889
chr1	213349775	213349797	23	+	RPS6KC1	2	-0.41524	-2.3609	2.02795e-05	0	0.01823	0.16648	-0.46943	-2.6682	0.00010228	0.00044709	0.0076268	0.072978	-0.38572	-2.1923	0.013126	0.038616	0.028356	0.076258	-2.52614	-2.39531	-1.49114	4.69294	3.99021	1.88187	-1.9487	-1.87312	-0.725874	NA	NA	NA	neutral	neutral	neutral	neutral	neutral	neutral	-0.727339	0.108544	0.027648
chr1	214556790	214556812	23	+	PTPN14	2	-0.39433	-2.2583	2.02795e-05	0	0.023926	0.15223	-0.33758	-1.9333	2.02795e-05	0	0.053196	0.10282	-0.3081	-1.7645	0.0076109	0.015438	0.077654	0.112	-2.37539	-1.62167	-1.09692	4.69294	4.69294	2.11856	-1.85057	-1.58424	-0.65273	NA	NA	NA	neutral	neutral	neutral	neutral	neutral	neutral	-0.589911	0.121044	-0.0416602
chr1	214815759	214815781	23	+	CENPF	2	-0.5329	-2.3671	2.02795e-05	0	0.017926	0.16648	-0.55966	-2.4812	2.02795e-05	0	0.013095	0.075593	-0.53581	-2.3726	0.0011592	0.0061206	0.017664	0.060032	-3.37443	-2.92475	-2.25342	4.69294	4.69294	2.93584	-2.50087	-2.62645	-1.57305	NA	NA	NA	negative	negative	neutral	dynamic	dynamic	dynamic	-0.934837	0.101376	-0.00984531
chr1	215259918	215259940	23	+	KCNK2	2	-0.25327	-1.4773	0.0025571	0.0051842	0.1396	0.23633	-0.32469	-1.8923	0.0051142	0.01221	0.058455	0.11804	-0.41562	-2.4195	0.010126	0.033092	0.015541	0.056074	-1.3584	-1.54604	-1.643	2.59225	2.29122	1.99456	-0.65654	-0.743937	-0.82898	NA	NA	NA	neutral	neutral	neutral	neutral	neutral	neutral	-0.582653	-0.0528814	-0.00530329
chr1	218458776	218458798	23	+	RRP15	2	-0.41225	-2.3717	2.02795e-05	0	0.017706	0.16648	-0.40137	-2.3088	0.00071599	0.0024027	0.020953	0.081181	-0.32326	-1.8595	0.024037	0.0551	0.062957	0.12022	-2.50458	-1.99597	-1.17391	4.69294	3.14509	1.61912	-1.93467	-1.26235	-0.523397	NA	NA	NA	neutral	neutral	neutral	neutral	neutral	neutral	-0.645751	0.136071	-0.00593663
chr1	218578637	218578659	23	+	TGFB2	2	-0.13678	-2.0533	0.015324	0.019925	0.040045	0.15223	-0.088283	-1.3256	0.20956	0.2436	0.18496	0.23778	0.035341	0.53042	0.75096	0.78709	0.59582	0.63172	-0.518545	-0.158906	0.647373	1.81463	0.678692	0.124383	-0.248205	-0.0599169	0.00439583	NA	NA	NA	neutral	neutral	neutral	neutral	neutral	neutral	-0.0958419	0.136194	0.00415655
chr1	220152761	220152783	23	+	EPRS	2	-0.4327	-1.9583	2.02795e-05	0	0.050195	0.15279	-0.49508	-2.2405	2.02795e-05	0	0.025056	0.080941	-0.54865	-2.4823	2.02795e-05	0	0.013053	0.038998	-2.65202	-2.54582	-2.31864	4.69294	4.69294	4.69294	-2.03064	-2.32338	-2.57478	NA	NA	NA	negative	negative	negative	negative	negative	negative	-0.856242	0.010835	-0.00903899
chr1	220267545	220267567	23	+	IARS2	2	-0.31417	-1.8527	2.02795e-05	0	0.063921	0.15952	-0.35197	-2.0756	2.02795e-05	0	0.037931	0.088614	-0.4224	-2.4908	0.00030717	0.0010216	0.012745	0.038559	-1.79746	-1.70611	-1.67743	4.69294	4.69294	3.51262	-1.47438	-1.65178	-1.48373	NA	NA	NA	neutral	neutral	neutral	neutral	neutral	neutral	-0.632864	-0.0106994	-0.0193934
chr1	222803354	222803376	23	+	MIA3	2	-0.161	-1.7082	0.027855	0.038702	0.087604	0.1947	-0.11077	-1.1749	0.197	0.23935	0.24003	0.31117	-0.077682	-0.82395	0.48203	0.55541	0.40997	0.48098	-0.693163	-0.29085	0.073345	1.5551	0.705534	0.316926	-0.250371	-0.078152	-0.0246194	NA	NA	NA	neutral	neutral	neutral	neutral	neutral	neutral	-0.193946	0.077596	-0.0242758
chr1	222892263	222892285	23	+	BROX	2	-0.078826	-0.73518	0.18425	0.21457	0.46223	0.53756	-0.17779	-1.6564	0.048892	0.069158	0.097643	0.16121	-0.23388	-2.1772	0.072417	0.12072	0.029468	0.077455	-0.100718	-0.684095	-0.719963	0.734593	1.31076	1.14016	-0.057905	-0.23304	-0.26666	NA	NA	NA	neutral	neutral	neutral	neutral	neutral	neutral	-0.293727	-0.0738393	0.0281948
chr1	223116160	223116182	23	+	DISP1	2	-0.1448	-1.1557	0.010273	0.013635	0.2478	0.3174	-0.11847	-0.94551	0.10706	0.13087	0.3444	0.39877	-0.34738	-2.7732	0.0045051	0.01071	0.0055501	0.028859	-0.576367	-0.33603	-1.29641	1.9883	0.970373	2.3463	-0.287906	-0.11496	-0.815056	NA	NA	NA	neutral	neutral	neutral	neutral	neutral	neutral	-0.364884	-0.122032	-0.0874247
chr1	224301825	224301847	23	+	FBXO28	2	-0.20385	-1.4984	0.010706	0.017257	0.13402	0.23129	-0.16392	-1.2046	0.066383	0.090035	0.22835	0.29933	0.059546	0.43769	0.66587	0.72333	0.66161	0.71198	-1.0021	-0.602711	0.770307	1.97037	1.17794	0.176611	-0.40166	-0.193088	0.0105165	NA	NA	NA	neutral	neutral	neutral	neutral	neutral	neutral	-0.157275	0.214734	0.0335248
chr1	224491472	224491494	23	+	NVL	2	-0.64787	-2.6938	2.02795e-05	0	0.0070643	0.15223	-0.64495	-2.6816	2.02795e-05	0	0.0073274	0.07939	-0.55677	-2.315	2.02795e-05	0	0.020612	0.047515	-4.20332	-3.42519	-2.35988	4.69294	4.69294	4.69294	-3.04042	-3.02671	-2.61289	NA	NA	NA	negative	negative	negative	negative	negative	negative	-1.05463	0.182465	-0.0123392
chr1	224606068	224606090	23	+	WDR26	2	-0.30624	-1.8283	2.02795e-05	0	0.067504	0.16109	-0.39817	-2.3771	2.02795e-05	0	0.01745	0.07939	-0.48684	-2.9061	2.02795e-05	0	0.0036598	0.025996	-1.74029	-1.97719	-2.00471	4.69294	4.69294	4.69294	-1.43717	-1.86859	-2.28471	NA	NA	NA	neutral	neutral	negative	neutral	neutral	negative	-0.69761	-0.0516686	0.00250034
chr1	225600164	225600186	23	+	LBR	2	-0.38933	-2.1044	2.02795e-05	0	0.035342	0.16648	-0.37523	-2.0261	0.0013638	0.0041005	0.042751	0.10219	-0.43091	-2.3235	0.0087965	0.030425	0.020151	0.064382	-2.33934	-1.84259	-1.72065	4.69294	2.86525	2.05569	-1.8271	-1.07513	-0.885817	NA	NA	NA	neutral	neutral	neutral	neutral	neutral	neutral	-0.688848	0.0390371	-0.0449768
chr1	226026910	226026932	23	+	EPHX1	2	-0.056975	-1.0066	0.31521	0.3532	0.31414	0.39904	-0.080959	-1.43	0.32622	0.3761	0.15272	0.22051	-0.10785	-1.9047	0.35312	0.42975	0.056823	0.1128	0.0568196	-0.115931	-0.0798741	0.5014	0.486489	0.452078	-0.0285673	-0.0393857	-0.0487566	NA	NA	NA	neutral	neutral	neutral	neutral	neutral	neutral	-0.144976	-0.0203347	0.000853201
chr1	226037601	226037623	23	+	TMEM63A	2	-0.22071	-1.5415	0.00013652	0.00023952	0.12321	0.20221	-0.20108	-1.4044	0.011229	0.01692	0.1602	0.21186	-0.26704	-1.8649	0.017474	0.030314	0.062199	0.095035	-1.12365	-0.820751	-0.888378	3.8648	1.94966	1.75761	-0.853001	-0.392037	-0.469352	NA	NA	NA	neutral	neutral	neutral	neutral	neutral	neutral	-0.398429	0.00358479	-0.0412025
chr1	226346935	226346957	23	+	ACBD3	2	-0.22138	-2.1874	0.00013652	0.00023952	0.028714	0.15223	-0.19541	-1.9311	0.013481	0.019844	0.053475	0.10312	-0.22241	-2.1963	0.043584	0.06517	0.028072	0.056259	-1.12848	-0.787481	-0.661709	3.8648	1.87028	1.36067	-0.85559	-0.365471	-0.302627	NA	NA	NA	neutral	neutral	neutral	neutral	neutral	neutral	-0.366589	0.0343225	-0.03309
chr1	226453915	226453937	23	+	LIN9	2	-0.31562	-1.4958	2.02795e-05	0	0.1347	0.21332	-0.50892	-2.4116	2.02795e-05	0	0.015883	0.07939	-0.47498	-2.2505	2.02795e-05	0	0.024415	0.051931	-1.80792	-2.62703	-1.94448	4.69294	4.69294	4.69294	-1.48119	-2.38833	-2.22905	NA	NA	NA	neutral	negative	negative	neutral	negative	negative	-0.759199	-0.0133168	0.0875308
chr1	226566902	226566924	23	+	PARP1	2	-0.29243	-1.4946	2.02795e-05	0	0.13502	0.21332	-0.46458	-2.3743	2.02795e-05	0	0.017582	0.07939	-0.7189	-3.6736	2.02795e-05	0	0.0002392	0.0107	-1.64072	-2.36686	-3.18331	4.69294	4.69294	4.69294	-1.37236	-2.18025	-3.37376	NA	NA	NA	neutral	negative	negative	neutral	negative	negative	-0.879656	-0.210586	-0.00507477
chr1	227170594	227170616	23	+	ADCK3	2	-0.038714	-0.23592	0.43447	0.47061	0.8135	0.84828	-0.044563	-0.27154	0.49556	0.53738	0.78597	0.81303	-0.023756	-0.14479	0.80478	0.83499	0.88488	0.89977	0.188475	0.0976249	0.347228	0.36204	0.304904	0.0943228	-0.014016	-0.0135874	-0.00224073	NA	NA	NA	neutral	neutral	neutral	neutral	neutral	neutral	-0.0603843	0.0189036	0.00673599
chr1	227935540	227935562	23	+	SNAP47	2	-0.31562	-1.7894	2.02795e-05	0	0.07355	0.164	-0.35214	-1.9964	2.02795e-05	0	0.045889	0.095987	-0.44941	-2.5479	0.00013652	0.00051613	0.010838	0.036024	-1.80792	-1.70711	-1.81461	4.69294	4.69294	3.8648	-1.48119	-1.65257	-1.73688	NA	NA	NA	neutral	neutral	neutral	neutral	neutral	neutral	-0.651141	-0.0287446	-0.0278785
chr1	228295443	228295465	23	+	MRPL55	2	-0.3382	-1.5769	2.02795e-05	0	0.11482	0.19526	-0.52995	-2.4708	2.02795e-05	0	0.013481	0.07939	-0.53792	-2.5076	2.02795e-05	0	0.012154	0.037655	-1.97071	-2.75042	-2.26414	4.69294	4.69294	4.69294	-1.58715	-2.48703	-2.52443	NA	NA	NA	neutral	negative	negative	neutral	negative	negative	-0.823261	-0.0379895	0.0733607
chr1	228594082	228594104	23	+	TRIM11	2	-0.28674	-1.7106	2.02795e-05	0	0.087147	0.17264	-0.31067	-1.8534	6.8259e-05	0.00014931	0.063825	0.11257	-0.42458	-2.5325	0.00030717	0.0010216	0.011326	0.03671	-1.5997	-1.46378	-1.6885	4.69294	4.16584	3.51262	-1.34565	-1.2942	-1.49139	NA	NA	NA	neutral	neutral	neutral	neutral	neutral	neutral	-0.596696	-0.0395864	-0.0372896
chr1	228645354	228645376	23	+	HIST3H2A	2	-0.27584	-2.0543	0.00095465	0.0021884	0.039944	0.16648	-0.25612	-1.9069	0.016195	0.029204	0.056532	0.11623	-0.1777	-1.323	0.14998	0.21256	0.18583	0.25764	-1.52112	-1.1437	-0.434633	3.02016	1.79062	0.823967	-0.83308	-0.458613	-0.146419	NA	NA	NA	neutral	neutral	neutral	neutral	neutral	neutral	-0.399858	0.115628	-0.00254167
chr1	229431610	229431632	23	+	RAB4A	2	-0.00050453	-0.0070661	0.96157	0.96569	0.99436	0.99538	-0.075987	-1.0642	0.2713	0.3087	0.28724	0.34115	-0.037783	-0.52894	0.70444	0.74352	0.59685	0.63269	0.463951	-0.0867578	0.275987	0.0170191	0.56655	0.152156	-8.58664e-06	-0.0430505	-0.00574891	NA	NA	NA	neutral	neutral	neutral	neutral	neutral	neutral	-0.0690385	-0.0100995	0.0483066
chr1	229462479	229462501	23	+	CCSAP	2	-0.18688	-1.1425	0.00095563	0.0014729	0.25326	0.32316	-0.35032	-2.1416	2.02795e-05	0	0.032229	0.084237	-0.54119	-3.3084	2.02795e-05	0	0.0009383	0.016664	-0.879748	-1.69643	-2.28075	3.01971	4.69294	4.69294	-0.564323	-1.64403	-2.53977	NA	NA	NA	neutral	neutral	negative	neutral	neutral	negative	-0.646217	-0.180876	0.0149313
chr1	229678051	229678073	23	+	ABCB10	2	-0.07954	-1.098	0.13311	0.15488	0.27218	0.34154	-0.069418	-0.9584	0.30935	0.34815	0.33786	0.39236	-0.10182	-1.4049	0.33833	0.38974	0.16005	0.20031	-0.105866	-0.0482137	-0.0492486	0.875789	0.50955	0.470659	-0.0696603	-0.0353719	-0.0479225	NA	NA	NA	neutral	neutral	neutral	neutral	neutral	neutral	-0.145418	-0.00329908	-0.0188528
chr1	229738217	229738239	23	+	TAF5L	2	-0.16179	-0.86174	0.027549	0.038367	0.38883	0.46976	-0.18247	-0.97128	0.045278	0.06467	0.33141	0.40092	-0.24971	-1.3282	0.059018	0.10328	0.18412	0.256	-0.698858	-0.711555	-0.800362	1.55989	1.34411	1.22902	-0.252375	-0.24526	-0.306897	NA	NA	NA	neutral	neutral	neutral	neutral	neutral	neutral	-0.34743	-0.0279633	-0.0183551
chr1	229771365	229771387	23	+	URB2	2	-0.51229	-2.5778	2.02795e-05	0	0.0099443	0.15223	-0.43897	-2.2093	2.02795e-05	0	0.027155	0.08148	-0.29425	-1.4806	0.0093174	0.017937	0.13872	0.1773	-3.22584	-2.21659	-1.02657	4.69294	4.69294	2.03071	-2.40415	-2.06006	-0.597535	NA	NA	NA	negative	negative	neutral	dynamic	dynamic	dynamic	-0.698061	0.232156	-0.0231076
chr1	230203014	230203036	23	+	GALNT2	2	-0.32075	-1.4473	0.00020457	0.0005923	0.14782	0.24294	-0.42614	-1.9216	0.00023866	0.00088664	0.054651	0.11445	-0.69097	-3.1119	0.00017047	0.0015198	0.001859	0.028265	-1.8449	-2.14131	-3.04146	3.68916	3.62222	3.76835	-1.1833	-1.54357	-2.60382	NA	NA	NA	neutral	neutral	negative	neutral	neutral	negative	-0.85306	-0.17995	-0.0426762
chr1	230805218	230805240	23	+	COG2	2	-0.46409	-1.8715	2.02795e-05	0	0.061275	0.17525	-0.65154	-2.6258	2.02795e-05	0	0.0086437	0.072978	-0.7924	-3.1914	2.02795e-05	0	0.001416	0.027198	-2.87833	-3.46386	-3.55661	4.69294	4.69294	4.69294	-2.17795	-3.05764	-3.71869	NA	NA	NA	negative	negative	negative	negative	negative	negative	-1.12061	-0.10657	0.0256802
chr1	230979329	230979351	23	+	C1orf198	2	-0.34896	-2.0768	2.02795e-05	0	0.037822	0.15223	-0.42907	-2.5535	2.02795e-05	0	0.010666	0.07939	-0.46373	-2.7598	2.02795e-05	0	0.0057839	0.029315	-2.04829	-2.1585	-1.88734	4.69294	4.69294	4.69294	-1.63765	-2.0136	-2.17626	NA	NA	NA	neutral	negative	negative	neutral	negative	negative	-0.72168	9.78774e-05	0.00990012
chr1	231059642	231059664	23	+	TTC13	2	-0.09866	-1.2022	0.11091	0.13384	0.22927	0.31973	-0.067494	-0.82207	0.39782	0.44829	0.41103	0.47736	-0.11929	-1.4522	0.31306	0.38973	0.14643	0.21728	-0.243714	-0.0369245	-0.137976	0.955029	0.400313	0.504372	-0.0942232	-0.0270188	-0.0601666	NA	NA	NA	neutral	neutral	neutral	neutral	neutral	neutral	-0.16498	-0.00312159	-0.0359349
chr1	231114981	231115003	23	+	ARV1	2	-0.3507	-1.8318	2.02795e-05	0	0.066985	0.16109	-0.36683	-1.916	2.02795e-05	0	0.055369	0.10487	-0.32105	-1.6769	0.0063481	0.013537	0.093555	0.12863	-2.06083	-1.7933	-1.16269	4.69294	4.69294	2.19736	-1.64582	-1.72151	-0.705461	NA	NA	NA	neutral	neutral	neutral	neutral	neutral	neutral	-0.593938	0.0886751	0.00150062
chr1	231374811	231374833	23	+	C1orf131	2	-0.277	-1.0842	0.00092056	0.0021285	0.27827	0.36625	-0.29325	-1.1456	0.010365	0.021761	0.25198	0.32273	-0.27199	-1.0611	0.04238	0.080039	0.28865	0.36148	-1.52948	-1.36157	-0.913519	3.03595	1.98443	1.37284	-0.840958	-0.581934	-0.373398	NA	NA	NA	neutral	neutral	neutral	neutral	neutral	neutral	-0.483074	0.0577979	-0.00139574
chr1	231474186	231474208	23	+	SPRTN	2	-0.51886	-2.1613	2.02795e-05	0	0.030671	0.15223	-0.56711	-2.3623	2.02795e-05	0	0.018163	0.07939	-0.67786	-2.8234	2.02795e-05	0	0.0047511	0.028142	-3.2732	-2.96846	-2.97488	4.69294	4.69294	4.69294	-2.43498	-2.66142	-3.18116	NA	NA	NA	negative	negative	negative	negative	negative	negative	-1.02415	-0.00676339	-0.0374176
chr1	231556974	231556996	23	+	EGLN1	2	-0.36963	-2.0025	2.02795e-05	0	0.045236	0.15223	-0.19821	-1.0738	0.012287	0.01826	0.28292	0.33677	-0.075155	-0.40714	0.4685	0.52	0.6839	0.71489	-2.19731	-0.803911	0.0861793	4.69294	1.91055	0.32929	-1.73465	-0.378691	-0.0247478	NA	NA	NA	neutral	neutral	neutral	neutral	neutral	neutral	-0.345792	0.238992	-0.0698003
chr1	231664551	231664573	23	+	TSNAX	2	-0.0859	-0.83593	0.15401	0.18141	0.4032	0.48259	-0.11227	-1.092	0.1911	0.23306	0.27483	0.34447	-0.12759	-1.2408	0.28486	0.36013	0.21469	0.28805	-0.151719	-0.299651	-0.180131	0.812451	0.718739	0.545369	-0.0697895	-0.0806929	-0.0695836	NA	NA	NA	neutral	neutral	neutral	neutral	neutral	neutral	-0.19022	-0.00803952	0.00375533
chr1	234509456	234509478	23	+	COA6	2	-0.40587	-1.7555	2.02795e-05	0	0.079182	0.16856	-0.54014	-2.3361	2.02795e-05	0	0.019486	0.07939	-0.67517	-2.9199	2.02795e-05	0	0.0035016	0.025607	-2.45859	-2.81021	-2.96122	4.69294	4.69294	4.69294	-1.90473	-2.53485	-3.16853	NA	NA	NA	neutral	negative	negative	neutral	negative	negative	-0.951186	-0.086956	0.00438192
chr1	235324273	235324295	23	+	RBM34	2	-0.44727	-2.3371	2.02795e-05	0	0.019435	0.15223	-0.48337	-2.5256	2.02795e-05	0	0.011548	0.07939	-0.53604	-2.8005	2.02795e-05	0	0.005103	0.028391	-2.75706	-2.47711	-2.25459	4.69294	4.69294	4.69294	-2.09901	-2.26843	-2.51561	NA	NA	NA	negative	negative	negative	negative	negative	negative	-0.848406	0.0270769	-0.0225746
chr1	235715446	235715468	23	+	GNG4	2	-0.17842	-1.3284	0.0013311	0.0019837	0.18406	0.25681	-0.22858	-1.7017	0.0027304	0.0045688	0.088804	0.13745	-0.25752	-1.9172	0.021092	0.035365	0.055218	0.086796	-0.818754	-0.982109	-0.840028	2.87579	2.56377	1.67588	-0.513098	-0.586027	-0.431573	NA	NA	NA	neutral	neutral	neutral	neutral	neutral	neutral	-0.387563	-0.0123955	0.00635665
chr1	236716869	236716891	23	+	HEATR1	2	-0.87134	-2.5974	2.02795e-05	0	0.0093924	0.15223	-0.96254	-2.8678	2.02795e-05	0	0.0041332	0.07843	-1.0618	-3.1445	2.02795e-05	0	0.0016638	0.020607	-5.81445	-5.28868	-4.92486	4.69294	4.69294	4.69294	-4.08915	-4.51715	-4.98297	NA	NA	NA	negative	negative	negative	negative	negative	negative	-1.67632	0.0448385	-0.0327021
chr1	241675391	241675413	23	+	FH	2	-0.39069	-1.7573	2.02795e-05	0	0.078862	0.18653	-0.43738	-1.9667	0.00017047	0.00067522	0.049217	0.10843	-0.66662	-2.9954	0.00017047	0.0015198	0.0027406	0.031709	-2.34914	-2.20726	-2.91779	4.69294	3.76835	3.76835	-1.83349	-1.6482	-2.51206	NA	NA	NA	neutral	neutral	negative	neutral	neutral	negative	-0.878216	-0.113117	-0.0652897
chr1	241797891	241797913	23	+	CHML	2	-0.26157	-2.3739	2.02795e-05	0	0.017602	0.15223	-0.21847	-1.9828	0.0044027	0.0070724	0.047394	0.097016	-0.20915	-1.898	0.057816	0.083428	0.057696	0.089516	-1.41824	-0.922788	-0.594363	4.69294	2.35628	1.23795	-1.22753	-0.514777	-0.258918	NA	NA	NA	neutral	neutral	neutral	neutral	neutral	neutral	-0.391209	0.0757547	-0.0332921
chr1	241803263	241803285	23	+	OPN3	2	-0.20525	-1.3226	0.01016	0.016505	0.18597	0.27801	-0.21195	-1.3656	0.028162	0.043681	0.17206	0.24118	-0.24446	-1.5749	0.062939	0.10868	0.11528	0.18247	-1.01219	-0.884531	-0.773698	1.99311	1.55034	1.20108	-0.409085	-0.328594	-0.293616	NA	NA	NA	neutral	neutral	neutral	neutral	neutral	neutral	-0.382583	0.011396	-0.0176461
chr1	242021954	242021976	23	+	EXO1	2	-0.3747	-2.1881	2.02795e-05	0	0.028659	0.15223	-0.38867	-2.2697	2.02795e-05	0	0.023226	0.080769	-0.45321	-2.6466	0.00013652	0.00051613	0.0081307	0.032612	-2.23386	-1.92145	-1.83391	4.69294	4.69294	3.8648	-1.75845	-1.82401	-1.75157	NA	NA	NA	neutral	neutral	neutral	neutral	neutral	neutral	-0.703931	0.0162857	-0.0328587
chr1	242161808	242161830	23	+	MAP1LC3C	2	-0.12094	-0.76154	0.064951	0.081725	0.44634	0.5226	-0.062568	-0.39374	0.42844	0.47779	0.69377	0.74044	0.042485	0.26736	0.77225	0.81504	0.78919	0.82564	-0.404345	-0.00802079	0.683657	1.18741	0.36811	0.112242	-0.143606	-0.0230319	0.0047686	NA	NA	NA	neutral	neutral	neutral	neutral	neutral	neutral	-0.0684334	0.125044	-0.00520624
chr1	242264004	242264026	23	+	PLD5	2	-0.025385	-0.41621	0.60573	0.63853	0.67725	0.72887	-0.024681	-0.40468	0.69174	0.7245	0.68572	0.72311	-0.0084234	-0.1381	0.92256	0.93809	0.89016	0.90436	0.284572	0.214284	0.4251	0.217721	0.160057	0.0350054	-0.00552685	-0.00395037	-0.000294864	NA	NA	NA	neutral	neutral	neutral	neutral	neutral	neutral	-0.0323187	0.0164744	0.00293236
chr1	243589839	243589861	23	+	SDCCAG8	2	-0.13878	-1.1426	0.014198	0.01853	0.25322	0.32316	-0.20838	-1.7155	0.0078157	0.012097	0.086249	0.1346	-0.122	-1.0043	0.25915	0.30847	0.31523	0.35799	-0.532965	-0.863584	-0.15174	1.84777	2.10703	0.586449	-0.256434	-0.439063	-0.0715468	NA	NA	NA	neutral	neutral	neutral	neutral	neutral	neutral	-0.268675	0.0521492	0.0515759
chr1	244816636	244816658	23	+	DESI2	2	-0.26987	-1.7578	2.02795e-05	0	0.078788	0.16856	-0.36374	-2.369	2.02795e-05	0	0.017835	0.07939	-0.25314	-1.6484	0.023174	0.03834	0.099279	0.13492	-1.47808	-1.77517	-0.817782	4.69294	4.69294	1.635	-1.26648	-1.70701	-0.413884	NA	NA	NA	neutral	neutral	neutral	neutral	neutral	neutral	-0.508534	0.0813333	0.0632021
chr1	244999010	244999032	23	+	COX20	2	-0.5666	-2.2692	2.02795e-05	0	0.023259	0.15223	-0.69454	-2.7815	2.02795e-05	0	0.0054109	0.07939	-0.81102	-3.2475	2.02795e-05	0	0.0011643	0.017814	-3.61739	-3.71616	-3.65118	4.69294	4.69294	4.69294	-2.65902	-3.25944	-3.80607	NA	NA	NA	negative	negative	negative	negative	negative	negative	-1.20808	-0.0412768	-0.00241053
chr1	246729299	246729321	23	+	TFB2M	2	-0.68918	-2.2402	2.02795e-05	0	0.025075	0.15223	-1.0008	-3.2517	2.02795e-05	0	0.0011473	0.052436	-1.1105	-3.605	2.02795e-05	0	0.00031212	0.011954	-4.50115	-5.51317	-5.1722	4.69294	4.69294	4.69294	-3.23428	-4.6967	-5.21151	NA	NA	NA	negative	negative	negative	negative	negative	negative	-1.64071	-0.104423	0.0833604
chr1	246754982	246755004	23	+	CNST	2	-0.20794	-1.5145	0.00030717	0.00051443	0.1299	0.20872	-0.18624	-1.3564	0.017986	0.025701	0.17497	0.228	-0.18098	-1.3181	0.095529	0.12778	0.18746	0.22881	-1.03158	-0.733676	-0.451291	3.51262	1.74507	1.01986	-0.730414	-0.325001	-0.184575	NA	NA	NA	neutral	neutral	neutral	neutral	neutral	neutral	-0.327847	0.0525224	-0.0208848
chr1	246887736	246887758	23	+	SCCPDH	2	-0.40769	-2.5005	2.02795e-05	0	0.012402	0.15223	-0.30503	-1.871	6.8259e-05	0.00014931	0.06135	0.11055	-0.34968	-2.1445	0.0045051	0.01071	0.031994	0.060694	-2.47171	-1.43069	-1.3081	4.69294	4.16584	2.3463	-1.91327	-1.27071	-0.820453	NA	NA	NA	neutral	neutral	neutral	neutral	neutral	neutral	-0.604356	0.0937772	-0.086546
chr1	247150961	247150983	23	+	ZNF695	2	-0.23881	-1.3288	0.0044323	0.008336	0.18393	0.27658	-0.48201	-2.6785	0.00010228	0.00044709	0.0073954	0.072978	-0.45232	-2.513	0.0061371	0.022901	0.011973	0.050933	-1.25414	-2.46913	-1.82939	2.35337	3.99021	2.21204	-0.562008	-1.92332	-1.00055	NA	NA	NA	neutral	neutral	neutral	neutral	neutral	neutral	-0.691123	-0.0549615	0.11526
chr1	247200930	247200952	23	+	ZNF670	2	-0.094145	-1.1471	0.081775	0.097497	0.25134	0.32123	-0.17769	-2.1646	0.023857	0.03327	0.030418	0.083275	-0.17921	-2.1792	0.098259	0.13054	0.029315	0.057623	-0.211163	-0.683508	-0.442302	1.08738	1.62238	1.00763	-0.102371	-0.288281	-0.180577	NA	NA	NA	neutral	neutral	neutral	neutral	neutral	neutral	-0.265838	-0.0249307	0.0355203
chr1	247263940	247263962	23	+	ZNF669	2	-0.056137	-0.43396	0.27017	0.30225	0.66432	0.71653	-0.24486	-1.8928	0.0011604	0.00205	0.058385	0.10744	-0.21282	-1.6452	0.05372	0.078308	0.09993	0.13555	0.0628613	-1.07763	-0.613002	0.568363	2.93539	1.26986	-0.0319062	-0.71876	-0.270252	NA	NA	NA	neutral	neutral	neutral	neutral	neutral	neutral	-0.308122	-0.0599857	0.0993113
chr1	247319925	247319947	23	+	ZNF124	2	0.027478	0.39507	0.49437	0.53	0.69279	0.74341	-0.04308	-0.61928	0.50949	0.55024	0.53573	0.58385	-0.053747	-0.77048	0.59423	0.6407	0.44102	0.48297	0.665695	0.106327	0.194908	0.305948	0.292864	0.226045	0.00840684	-0.0126166	-0.0121493	NA	NA	NA	neutral	neutral	neutral	neutral	neutral	neutral	-0.0464121	-0.0472953	0.0332977
chr1	249107224	249107246	23	+	SH3BP5L	2	-0.082354	-0.57712	0.16792	0.19672	0.56386	0.6299	-0.24189	-1.6946	0.019093	0.032931	0.090149	0.15252	-0.14358	-1.0058	0.23515	0.3077	0.31451	0.38742	-0.126154	-1.06021	-0.261342	0.774898	1.71913	0.628655	-0.0638159	-0.415839	-0.0902623	NA	NA	NA	neutral	neutral	neutral	neutral	neutral	neutral	-0.274487	0.0059547	0.102613
chr1	249212040	249212062	23	+	PGBD2	2	-0.18905	-2.2853	0.00081911	0.0012692	0.022296	0.15223	-0.1859	-2.2471	0.01802	0.025706	0.024634	0.080834	-0.044396	-0.53671	0.66102	0.70391	0.59147	0.62745	-0.895393	-0.731681	0.2424	3.08666	1.74425	0.179785	-0.583533	-0.324255	-0.00798175	NA	NA	NA	neutral	neutral	neutral	neutral	neutral	neutral	-0.230053	0.136076	0.0287867
chr1	886506	886528	23	-	NOC2L	2	-0.31642	-1.6991	2.02795e-05	0	0.0893	0.17438	-0.41059	-2.2048	2.02795e-05	0	0.027471	0.081529	-0.43616	-2.3421	0.00020478	0.00072993	0.019175	0.045957	-1.81368	-2.05007	-1.74732	4.69294	4.69294	3.68871	-1.48494	-1.92688	-1.60887	NA	NA	NA	neutral	neutral	neutral	neutral	neutral	neutral	-0.677087	-0.00637444	0.0213046
chr1	955595	955617	23	-	AGRN	2	-0.24687	-1.4826	2.02795e-05	0	0.13818	0.21663	-0.37561	-2.2558	2.02795e-05	0	0.024083	0.080834	-0.42789	-2.5698	0.00027304	0.00094507	0.010177	0.035287	-1.31225	-1.84482	-1.70531	4.69294	4.69294	3.56377	-1.15855	-1.76272	-1.5249	NA	NA	NA	neutral	neutral	neutral	neutral	neutral	neutral	-0.617171	-0.0549926	0.0345521
chr1	1158675	1158697	23	-	SDF4	2	-0.054931	-0.70318	0.27857	0.31099	0.48194	0.54679	-0.034057	-0.43598	0.59478	0.63233	0.66285	0.70266	-0.013661	-0.17483	0.88375	0.90523	0.86121	0.8782	0.0715561	0.15927	0.398499	0.555066	0.225644	0.0536706	-0.0304903	-0.00768475	-0.000733194	NA	NA	NA	neutral	neutral	neutral	neutral	neutral	neutral	-0.0556858	0.0347404	-0.00749062
chr1	1168189	1168211	23	-	B3GALT6	2	-0.21421	-2.1827	0.0077736	0.013122	0.029056	0.16648	-0.1733	-1.7654	0.053631	0.074798	0.077492	0.13859	-0.1516	-1.5442	0.21285	0.28351	0.12254	0.19073	-1.07679	-0.657749	-0.302074	2.10938	1.27058	0.671926	-0.45185	-0.220192	-0.101864	NA	NA	NA	neutral	neutral	neutral	neutral	neutral	neutral	-0.304373	0.0747291	-0.025963
chr1	1192398	1192420	23	-	UBE2J2	2	-0.048762	-0.62652	0.33191	0.3665	0.53098	0.59312	-0.11057	-1.4206	0.12724	0.15345	0.15542	0.20696	-0.076783	-0.98662	0.45918	0.51088	0.32383	0.36627	0.116032	-0.289676	0.0779109	0.47898	0.895376	0.338017	-0.023356	-0.0990018	-0.025954	NA	NA	NA	neutral	neutral	neutral	neutral	neutral	neutral	-0.13814	0.0023629	0.0375617
chr1	1216636	1216658	23	-	SCNN1D	2	-0.30763	-1.4008	0.00027276	0.00073496	0.16126	0.25601	-0.52064	-2.3687	6.819e-05	0.00036134	0.017852	0.078769	-0.56781	-2.5822	0.00057961	0.0034623	0.0098183	0.0478	-1.75031	-2.69579	-2.41595	3.56422	4.16628	3.23686	-1.09646	-2.16913	-1.83792	NA	NA	NA	neutral	negative	neutral	dynamic	dynamic	dynamic	-0.822145	-0.081723	0.0742274
chr1	1249721	1249743	23	-	CPSF3L	2	-0.6178	-2.1506	2.02795e-05	0	0.031507	0.16648	-0.60911	-2.1189	2.02795e-05	0	0.034101	0.093781	-0.60256	-2.0947	0.00034095	0.0023175	0.036202	0.086962	-3.98652	-3.2149	-2.59244	4.69294	4.69294	3.46731	-2.8993	-2.85852	-2.08926	NA	NA	NA	negative	negative	negative	negative	negative	negative	-1.04855	0.122184	-0.0371335
chr1	1309425	1309447	23	-	AURKAIP1	2	-0.232	-1.4286	2.02795e-05	0	0.15313	0.22873	-0.36099	-2.2228	2.02795e-05	0	0.026228	0.081265	-0.42319	-2.6058	0.00030717	0.0010216	0.009167	0.034214	-1.20505	-1.75903	-1.68144	4.69294	4.69294	3.51262	-1.08876	-1.69411	-1.48651	NA	NA	NA	neutral	neutral	neutral	neutral	neutral	neutral	-0.598296	-0.0648429	0.0326394
chr1	1334030	1334052	23	-	CCNL2	2	-0.19337	-1.2591	0.00064846	0.0010199	0.20801	0.27925	-0.206	-1.3413	0.0089078	0.01364	0.17984	0.23274	-0.26561	-1.7296	0.017816	0.030806	0.083706	0.11819	-0.926539	-0.849619	-0.881116	3.18812	2.05023	1.74919	-0.616486	-0.422347	-0.464602	NA	NA	NA	neutral	neutral	neutral	neutral	neutral	neutral	-0.386953	-0.0128258	-0.0218967
chr1	1342389	1342411	23	-	MRPL20	2	-0.30502	-1.4175	2.02795e-05	0	0.15634	0.23118	-0.59104	-2.7466	2.02795e-05	0	0.006022	0.07939	-0.75631	-3.5147	2.02795e-05	0	0.00044032	0.013768	-1.73149	-3.10887	-3.37331	4.69294	4.69294	4.69294	-1.43144	-2.77372	-3.54932	NA	NA	NA	neutral	negative	negative	neutral	negative	negative	-0.983852	-0.201481	0.0762303
chr1	1470976	1470998	23	-	TMEM240	2	-0.29058	-1.7235	0.00071599	0.0017507	0.084805	0.19237	-0.30052	-1.7816	0.0094443	0.020383	0.07481	0.13595	-0.2762	-1.637	0.03972	0.076293	0.10163	0.16657	-1.62739	-1.40422	-0.934901	3.14509	2.02483	1.40099	-0.913901	-0.608502	-0.386954	NA	NA	NA	neutral	neutral	neutral	neutral	neutral	neutral	-0.496708	0.0655533	-0.00438917
chr1	1479293	1479315	23	-	SSU72	2	-0.41978	-1.7649	2.02795e-05	0	0.077584	0.16752	-0.46934	-1.9732	2.02795e-05	0	0.04847	0.098307	-0.6069	-2.5507	2.02795e-05	0	0.01075	0.035914	-2.55887	-2.39479	-2.61448	4.69294	4.69294	4.69294	-1.97	-2.20259	-2.84815	NA	NA	NA	negative	negative	negative	negative	negative	negative	-0.872539	-0.0444962	-0.0389623
chr1	1534840	1534862	23	-	C1orf233	2	-0.23402	-1.6677	2.02795e-05	0	0.095383	0.17841	-0.3296	-2.3488	2.02795e-05	0	0.018834	0.07939	-0.39657	-2.8259	0.0005802	0.0017077	0.0047145	0.028105	-1.21961	-1.57485	-1.54624	4.69294	4.69294	3.23642	-1.09824	-1.54679	-1.28347	NA	NA	NA	neutral	neutral	neutral	neutral	neutral	neutral	-0.563749	-0.0513942	0.0146469
chr1	1647841	1647863	23	-	CDK11A	2	-0.10915	-1.5563	0.046689	0.057119	0.11963	0.19939	-0.023006	-0.32803	0.71058	0.74159	0.74289	0.77475	-0.099973	-1.4255	0.34597	0.39737	0.154	0.19374	-0.319343	0.224112	-0.0398679	1.33079	0.148387	0.460962	-0.145255	-0.00341379	-0.0460837	NA	NA	NA	neutral	neutral	neutral	neutral	neutral	neutral	-0.131668	0.00809902	-0.0709609
chr1	1686093	1686115	23	-	NADK	2	-0.62611	-2.4175	2.02795e-05	0	0.015626	0.16648	-0.57423	-2.2161	2.02795e-05	0	0.026684	0.086445	-0.45379	-1.7515	0.0060007	0.022666	0.079864	0.14137	-4.04644	-3.01024	-1.83686	4.69294	4.69294	2.2218	-2.9383	-2.69483	-1.00823	NA	NA	NA	negative	negative	neutral	dynamic	dynamic	dynamic	-0.936071	0.225339	-0.025951
chr1	2161021	2161043	23	-	SKI	2	-0.30073	-1.3733	0.00061371	0.0015517	0.16965	0.2634	-0.46341	-2.1154	0.00010228	0.00044709	0.034397	0.094068	-0.43552	-1.9878	0.008285	0.029207	0.046829	0.10155	-1.70056	-2.35999	-1.74407	3.21204	3.99021	2.08171	-0.965956	-1.8491	-0.906625	NA	NA	NA	neutral	neutral	neutral	neutral	neutral	neutral	-0.699804	-0.00524538	0.0714962
chr1	2267927	2267949	23	-	MORN1	2	-0.27877	-1.7137	2.02795e-05	0	0.086587	0.17223	-0.27275	-1.6767	0.00044369	0.0008684	0.093603	0.14236	-0.46101	-2.8335	3.413e-05	0.00013812	0.0046039	0.027821	-1.54224	-1.24128	-1.87353	4.69294	3.35292	4.46686	-1.30825	-0.914509	-2.05927	NA	NA	NA	neutral	neutral	negative	neutral	neutral	negative	-0.594203	-0.0787755	-0.0731587
chr1	2340104	2340126	23	-	PEX10	2	-0.36256	-1.9674	2.02795e-05	0	0.049133	0.1676	-0.42435	-2.3023	0.00023866	0.00088664	0.021321	0.081597	-0.53	-2.8747	0.0012274	0.0062554	0.0040443	0.035683	-2.14634	-2.1308	-2.22392	4.69294	3.62222	2.91101	-1.70147	-1.53709	-1.54284	NA	NA	NA	neutral	neutral	neutral	neutral	neutral	neutral	-0.768455	-0.0384892	-0.0204661
chr1	2445887	2445909	23	-	PANK4	2	-0.26995	-2.4219	2.02795e-05	0	0.015438	0.15223	-0.204	-1.8303	0.0098635	0.014997	0.067209	0.11553	-0.050044	-0.44899	0.61935	0.66485	0.65344	0.68746	-1.47865	-0.837884	0.213715	4.69294	2.00597	0.208064	-1.26686	-0.409218	-0.0104123	NA	NA	NA	neutral	neutral	neutral	neutral	neutral	neutral	-0.283993	0.190609	-0.00316721
chr1	3431113	3431135	23	-	MEGF6	2	-0.30811	-2.3136	2.02795e-05	0	0.02069	0.15223	-0.28481	-2.1386	0.00023891	0.00048951	0.032465	0.084488	-0.26418	-1.9837	0.018294	0.031474	0.047292	0.078351	-1.75377	-1.31204	-0.873853	4.69294	3.62177	1.73769	-1.44594	-1.03152	-0.459063	NA	NA	NA	neutral	neutral	neutral	neutral	neutral	neutral	-0.488372	0.0825246	-0.0228571
chr1	3553645	3553667	23	-	WRAP73	2	-0.35197	-1.493	2.02795e-05	0	0.13545	0.21377	-0.60084	-2.5486	2.02795e-05	0	0.010816	0.07939	-0.66087	-2.8033	2.02795e-05	0	0.0050589	0.028391	-2.06999	-3.16637	-2.88859	4.69294	4.69294	4.69294	-1.65178	-2.81971	-3.10143	NA	NA	NA	neutral	negative	negative	neutral	negative	negative	-0.95091	-0.100318	0.085718
chr1	3712485	3712507	23	-	LRRC47	2	-0.31625	-2.3701	0.00020457	0.0005923	0.017783	0.16648	-0.22203	-1.6638	0.024037	0.03842	0.096159	0.1597	-0.1137	-0.85199	0.33294	0.40995	0.39422	0.466	-1.81246	-0.943676	-0.109585	3.68916	1.61912	0.477634	-1.1667	-0.359493	-0.054307	NA	NA	NA	neutral	neutral	neutral	neutral	neutral	neutral	-0.358413	0.180815	-0.0329413
chr1	3732913	3732935	23	-	CEP104	2	-0.13876	-1.4703	0.042925	0.056344	0.14147	0.23717	-0.16825	-1.782	0.059905	0.082295	0.074743	0.13587	0.086715	0.91878	0.50211	0.57438	0.35821	0.43152	-0.53282	-0.628118	0.908295	1.36729	1.22254	0.299201	-0.189725	-0.205692	0.0259452	NA	NA	NA	neutral	neutral	neutral	neutral	neutral	neutral	-0.110276	0.190859	0.0805847
chr1	3782398	3782420	23	-	DFFB	2	-0.16795	-1.6692	0.025196	0.03577	0.095082	0.19897	-0.20689	-2.0558	0.030242	0.046162	0.039806	0.098662	-0.17475	-1.7364	0.15592	0.21922	0.082501	0.14443	-0.74327	-0.854841	-0.41965	1.59867	1.51939	0.807098	-0.268496	-0.314346	-0.14104	NA	NA	NA	neutral	neutral	neutral	neutral	neutral	neutral	-0.316238	0.0343116	0.0190907
chr1	5964844	5964866	23	-	NPHP4	2	-0.2177	-1.5334	0.00017065	0.00029621	0.12517	0.20381	-0.30455	-2.1452	6.8259e-05	0.00014931	0.031941	0.084185	-0.28013	-1.9733	0.012799	0.023328	0.048457	0.07948	-1.10195	-1.42787	-0.954861	3.76789	4.16584	1.89282	-0.82027	-1.26871	-0.530237	NA	NA	NA	neutral	neutral	neutral	neutral	neutral	neutral	-0.465818	0.0144046	0.0377157
chr1	6295008	6295030	23	-	ICMT	2	-0.26777	-1.8212	2.02795e-05	0	0.068583	0.16167	-0.29804	-2.027	6.8259e-05	0.00014931	0.042665	0.092598	-0.33707	-2.2925	0.0052901	0.011983	0.02188	0.048935	-1.46294	-1.38967	-1.24405	4.69294	4.16584	2.27654	-1.25663	-1.24159	-0.767352	NA	NA	NA	neutral	neutral	neutral	neutral	neutral	neutral	-0.523422	0.00665775	-0.0114107
chr1	6304640	6304662	23	-	HES3	2	-0.24457	-1.7733	0.0037845	0.0073074	0.076175	0.18558	-0.35266	-2.5562	0.0022162	0.006013	0.010581	0.073294	-0.34633	-2.5101	0.018991	0.047566	0.01207	0.051034	-1.29567	-1.71016	-1.29108	2.42199	2.65439	1.72145	-0.592346	-0.936098	-0.596191	NA	NA	NA	neutral	neutral	neutral	neutral	neutral	neutral	-0.549904	-0.00388892	0.0414551
chr1	6314753	6314775	23	-	GPR153	2	-0.27773	-1.9365	2.02795e-05	0	0.052812	0.15396	-0.27484	-1.9163	0.00044369	0.0008684	0.055325	0.10484	-0.29172	-2.0338	0.009727	0.018567	0.041971	0.072295	-1.53474	-1.25354	-1.01372	4.69294	3.35292	2.01202	-1.30337	-0.921517	-0.586947	NA	NA	NA	neutral	neutral	neutral	neutral	neutral	neutral	-0.485444	0.0404369	-0.0219315
chr1	6530827	6530849	23	-	PLEKHG5	2	-0.35031	-2.0092	2.02795e-05	0	0.044519	0.15223	-0.28031	-1.6076	0.00027304	0.00055846	0.10791	0.15737	-0.41308	-2.3691	0.0003413	0.0010887	0.017829	0.04463	-2.05802	-1.28564	-1.6301	4.69294	3.56377	3.46686	-1.64399	-0.998961	-1.43209	NA	NA	NA	neutral	neutral	neutral	neutral	neutral	neutral	-0.602749	0.00499343	-0.0927073
chr1	6659372	6659394	23	-	KLHL21	2	-0.25198	-2.0559	0.0025912	0.0051842	0.03979	0.16648	-0.33167	-2.7055	0.0042959	0.010624	0.0068198	0.072978	-0.17067	-1.3923	0.16502	0.22944	0.16384	0.23522	-1.3491	-1.587	-0.398928	2.5865	2.36695	0.782463	-0.651746	-0.785045	-0.133543	NA	NA	NA	neutral	neutral	neutral	neutral	neutral	neutral	-0.4277	0.1206	0.0717993
chr1	6680247	6680269	23	-	PHF13	2	-0.26078	-1.3418	2.02795e-05	0	0.17966	0.25247	-0.47824	-2.4607	2.02795e-05	0	0.013867	0.07939	-0.60179	-3.0964	2.02795e-05	0	0.0019586	0.021518	-1.41254	-2.44701	-2.58853	4.69294	4.69294	4.69294	-1.22383	-2.24435	-2.82417	NA	NA	NA	neutral	negative	negative	neutral	negative	negative	-0.796363	-0.146406	0.0569433
chr1	6688665	6688687	23	-	THAP3	2	-0.032935	-0.32832	0.50294	0.5382	0.74267	0.7877	0.066411	0.6619	0.33809	0.37824	0.50804	0.5574	0.033345	0.33249	0.76614	0.80129	0.73952	0.76565	0.230139	0.748773	0.637236	0.298484	0.470968	0.115692	-0.00983056	0.0312774	0.00385775	NA	NA	NA	neutral	neutral	neutral	neutral	neutral	neutral	0.04416	0.0316029	-0.0604829
chr1	7527934	7527956	23	-	CAMTA1	2	-0.36611	-1.9496	2.02795e-05	0	0.051218	0.16785	-0.46922	-2.4978	0.00010228	0.00044709	0.012496	0.074952	-0.47001	-2.5016	0.0048074	0.019435	0.012363	0.051346	-2.17193	-2.39408	-1.91924	4.69294	3.99021	2.31809	-1.71813	-1.87229	-1.08953	NA	NA	NA	neutral	neutral	neutral	neutral	neutral	neutral	-0.757599	0.0158242	0.0301002
chr1	8025434	8025456	23	-	PARK7	2	-0.22489	-1.1653	0.0060007	0.010593	0.24388	0.33441	-0.24544	-1.2705	0.018513	0.032226	0.20392	0.2748	-0.20814	-1.077	0.09925	0.15305	0.28149	0.35473	-1.15379	-1.08104	-0.589233	2.2218	1.73252	1.00327	-0.49966	-0.42523	-0.208821	NA	NA	NA	neutral	neutral	neutral	neutral	neutral	neutral	-0.388291	0.0574456	0.00830213
chr1	8419949	8419971	23	-	RERE	2	-0.24719	-1.5642	0.0032731	0.0064021	0.11776	0.21733	-0.37065	-2.3448	0.0014661	0.0042871	0.019039	0.079377	-0.26478	-1.675	0.047324	0.087022	0.093924	0.15742	-1.31456	-1.81572	-0.8769	2.48504	2.83384	1.32492	-0.614277	-1.05036	-0.350812	NA	NA	NA	neutral	neutral	neutral	neutral	neutral	neutral	-0.508959	0.0592722	0.0777192
chr1	8925467	8925489	23	-	ENO1	2	-0.22849	-1.2507	2.02795e-05	0	0.21105	0.28212	-0.49255	-2.6937	2.02795e-05	0	0.0070655	0.07939	-0.57415	-3.1334	2.02795e-05	0	0.0017281	0.020913	-1.17974	-2.53097	-2.44815	4.69294	4.69294	4.69294	-1.07229	-2.31151	-2.69445	NA	NA	NA	neutral	negative	negative	neutral	negative	negative	-0.770989	-0.145659	0.0939165
chr1	9305389	9305411	23	-	H6PD	2	-0.34024	-2.1371	0.00010228	0.00033784	0.032593	0.16648	-0.40318	-2.5318	0.0006819	0.0023283	0.011347	0.073314	-0.36273	-2.2777	0.015854	0.042292	0.022745	0.068414	-1.98542	-2.00659	-1.37437	3.99021	3.16628	1.79986	-1.35763	-1.27658	-0.652864	NA	NA	NA	neutral	neutral	neutral	neutral	neutral	neutral	-0.636974	0.0599556	0.0236601
chr1	9599792	9599814	23	-	SLC25A33	2	-0.20916	-1.3053	0.00027304	0.0004599	0.1918	0.26403	-0.37516	-2.3411	2.02795e-05	0	0.019226	0.07939	-0.44412	-2.7715	0.00017065	0.00062617	0.0055798	0.028893	-1.04038	-1.84218	-1.78774	3.56377	4.69294	3.76789	-0.745399	-1.7606	-1.6734	NA	NA	NA	neutral	neutral	neutral	neutral	neutral	neutral	-0.608887	-0.0920181	0.0502417
chr1	10292397	10292419	23	-	KIF1B	2	-0.2055	-1.0392	0.00037543	0.00062642	0.29872	0.36713	-0.40838	-2.065	2.02795e-05	0	0.038922	0.089619	-0.45367	-2.2937	0.00013652	0.00051613	0.02181	0.048911	-1.01399	-2.0371	-1.83625	3.42547	4.69294	3.8648	-0.703934	-1.9165	-1.75335	NA	NA	NA	neutral	neutral	neutral	neutral	neutral	neutral	-0.632659	-0.0941376	0.0755124
chr1	10596274	10596296	23	-	PEX14	2	-0.15694	-1.3227	0.0049488	0.0068396	0.18594	0.25893	-0.068508	-0.57738	0.31498	0.35428	0.56368	0.61091	-0.2231	-1.8803	0.042935	0.064348	0.060073	0.092412	-0.663892	-0.0428742	-0.665213	2.3055	0.501717	1.36719	-0.361825	-0.0343716	-0.30502	NA	NA	NA	neutral	neutral	neutral	neutral	neutral	neutral	-0.261314	-0.036792	-0.0972543
chr1	11106612	11106634	23	-	MASP2	2	-0.38175	-1.8393	2.02795e-05	0	0.065866	0.16042	-0.47309	-2.2793	2.02795e-05	0	0.022649	0.080732	-0.5194	-2.5014	2.02795e-05	0	0.012372	0.037979	-2.28469	-2.41679	-2.17008	4.69294	4.69294	4.69294	-1.79153	-2.22018	-2.43752	NA	NA	NA	neutral	negative	negative	neutral	negative	negative	-0.799475	-0.0076384	0.0102284
chr1	11118856	11118878	23	-	SRM	2	-0.20583	-1.8308	0.00037543	0.00062642	0.067124	0.16109	-0.25454	-2.2642	0.00085324	0.0015743	0.023564	0.080769	-0.25239	-2.2451	0.023481	0.038728	0.024764	0.052381	-1.01637	-1.13443	-0.813973	3.42547	3.06893	1.62928	-0.705065	-0.781165	-0.411215	NA	NA	NA	neutral	neutral	neutral	neutral	neutral	neutral	-0.412858	0.0152846	0.0131015
chr1	11301617	11301639	23	-	MTOR	2	-0.3855	-1.7373	2.02795e-05	0	0.082327	0.17002	-0.49628	-2.2365	2.02795e-05	0	0.025318	0.081036	-0.65676	-2.959	2.02795e-05	0	0.0030862	0.024538	-2.31173	-2.55286	-2.86771	4.69294	4.69294	4.69294	-1.80913	-2.32901	-3.08214	NA	NA	NA	neutral	negative	negative	neutral	negative	negative	-0.903676	-0.0970896	-0.013441
chr1	11333812	11333834	23	-	UBIAD1	2	-0.21416	-1.6055	0.00020478	0.00034672	0.10838	0.1895	-0.27227	-2.0412	0.00044369	0.0008684	0.041233	0.091248	-0.35233	-2.6413	0.004198	0.010207	0.0082589	0.032737	-1.07643	-1.23846	-1.32155	3.68871	3.35292	2.37696	-0.789975	-0.9129	-0.837473	NA	NA	NA	neutral	neutral	neutral	neutral	neutral	neutral	-0.491924	-0.0458306	-0.00652914
chr1	11561480	11561502	23	-	PTCHD2	2	-0.11345	-0.99287	0.039659	0.048937	0.32077	0.38877	-0.12055	-1.0549	0.1014	0.12447	0.29145	0.34538	-0.20328	-1.7788	0.06471	0.091883	0.075276	0.10949	-0.350345	-0.348235	-0.56455	1.40166	0.993962	1.18903	-0.159018	-0.119822	-0.241706	NA	NA	NA	neutral	neutral	neutral	neutral	neutral	neutral	-0.257525	-0.0410745	-0.0268278
chr1	11766338	11766360	23	-	DRAXIN	2	-0.22642	-1.3532	0.0057961	0.010328	0.176	0.26912	-0.32303	-1.9298	0.0054211	0.012843	0.053633	0.11317	-0.33681	-2.0117	0.020832	0.050185	0.04425	0.098247	-1.16482	-1.5363	-1.24273	2.23686	2.26591	1.68127	-0.506471	-0.731958	-0.566268	NA	NA	NA	neutral	neutral	neutral	neutral	neutral	neutral	-0.517539	-0.0157583	0.030984
chr1	11808491	11808513	23	-	AGTRAP	2	-0.17817	-1.4977	0.020934	0.030854	0.13422	0.23137	-0.27942	-2.3482	0.012411	0.024545	0.018864	0.079377	-0.23424	-1.9684	0.072247	0.12057	0.04902	0.10388	-0.816952	-1.28042	-0.721792	1.67915	1.90619	1.14118	-0.299174	-0.532629	-0.26731	NA	NA	NA	neutral	neutral	neutral	neutral	neutral	neutral	-0.402065	0.0147188	0.0530602
chr1	11894032	11894054	23	-	CLCN6	2	-0.36001	-2.2206	2.02795e-05	0	0.02638	0.15223	-0.37598	-2.319	2.02795e-05	0	0.020393	0.07939	-0.3611	-2.2271	0.0035495	0.0089694	0.025943	0.053607	-2.12795	-1.84699	-1.3661	4.69294	4.69294	2.44983	-1.68951	-1.76445	-0.884635	NA	NA	NA	neutral	neutral	neutral	neutral	neutral	neutral	-0.629748	0.0686547	-0.008049
chr1	12082286	12082308	23	-	MIIP	2	-0.44201	-1.9099	2.02795e-05	0	0.05615	0.17066	-0.4531	-1.9574	0.00013638	0.00057929	0.050297	0.10952	-0.56261	-2.4299	0.00057961	0.0034623	0.015104	0.055535	-2.71914	-2.2995	-2.38954	4.69294	3.86525	3.23686	-2.07433	-1.75134	-1.82109	NA	NA	NA	negative	neutral	neutral	dynamic	dynamic	dynamic	-0.845334	-0.00168985	-0.0510867
chr1	12294395	12294417	23	-	VPS13D	2	-0.65063	-2.2228	2.02795e-05	0	0.026233	0.16648	-0.7011	-2.3916	2.02795e-05	0	0.016776	0.077918	-0.87705	-2.9857	2.02795e-05	0	0.0028295	0.031981	-4.22322	-3.75466	-3.98654	4.69294	4.69294	4.69294	-3.05337	-3.29022	-4.11595	NA	NA	NA	negative	negative	negative	negative	negative	negative	-1.29587	-0.0297057	-0.0626095
chr1	14104968	14104990	23	-	PRDM2	2	-0.33574	-2.0918	2.02795e-05	0	0.036459	0.15223	-0.38667	-2.4091	2.02795e-05	0	0.015994	0.07939	-0.45672	-2.8452	6.8259e-05	0.00026918	0.0044382	0.0274	-1.95297	-1.90971	-1.85174	4.69294	4.69294	4.16584	-1.57561	-1.81462	-1.90262	NA	NA	NA	neutral	neutral	neutral	neutral	neutral	neutral	-0.685904	-0.0129386	-0.0140127
chr1	15541669	15541691	23	-	TMEM51	2	-0.11434	-1.796	0.07552	0.093598	0.072495	0.18276	-0.13947	-2.1895	0.10842	0.13984	0.028557	0.087763	-0.11446	-1.7963	0.33007	0.40694	0.072445	0.13218	-0.356761	-0.459249	-0.113445	1.12194	0.964891	0.481394	-0.128282	-0.134573	-0.0551004	NA	NA	NA	neutral	neutral	neutral	neutral	neutral	neutral	-0.211572	0.0262469	0.0132214
chr1	15821921	15821943	23	-	CASP9	2	-0.14166	-1.6867	0.040368	0.053297	0.091654	0.19731	-0.14374	-1.7115	0.099727	0.1296	0.086993	0.14899	-0.1432	-1.7051	0.23614	0.30851	0.088182	0.15077	-0.553728	-0.484304	-0.259412	1.39396	1.00119	0.62683	-0.197469	-0.143911	-0.0897621	NA	NA	NA	neutral	neutral	neutral	neutral	neutral	neutral	-0.246063	0.0253332	-0.00678211
chr1	15986396	15986418	23	-	RSC1A1	2	-0.21177	-1.4822	0.0083191	0.013895	0.13828	0.23497	-0.20152	-1.4101	0.032322	0.048615	0.15851	0.22673	-0.15843	-1.1085	0.19414	0.26234	0.26763	0.34076	-1.0592	-0.823332	-0.336763	2.07992	1.4905	0.711885	-0.440465	-0.300366	-0.112784	NA	NA	NA	neutral	neutral	neutral	neutral	neutral	neutral	-0.324065	0.0742858	-0.00449256
chr1	16044437	16044459	23	-	PLEKHM2	2	-0.31494	-2.3591	2.02795e-05	0	0.018321	0.15223	-0.31365	-2.3494	3.413e-05	8.2645e-05	0.018803	0.07939	-0.28687	-2.1487	0.010785	0.020205	0.031655	0.060306	-1.80301	-1.48126	-0.989092	4.69294	4.46686	1.96718	-1.478	-1.40103	-0.564325	NA	NA	NA	neutral	neutral	neutral	neutral	neutral	neutral	-0.523233	0.0772836	-0.010592
chr1	16459849	16459871	23	-	EPHA2	2	-0.28477	-1.7939	0.00078418	0.0018791	0.072824	0.18298	-0.33204	-2.0907	0.0042618	0.010553	0.036552	0.096452	-0.39062	-2.4585	0.012445	0.03734	0.013952	0.054043	-1.5855	-1.58917	-1.51602	3.10558	2.37041	1.90501	-0.884377	-0.78707	-0.744133	NA	NA	NA	neutral	neutral	neutral	neutral	neutral	neutral	-0.586244	-0.012389	-0.00963277
chr1	17302214	17302236	23	-	MFAP2	2	-0.16758	-1.0226	0.025298	0.03588	0.30651	0.39241	-0.27188	-1.6587	0.013536	0.026058	0.097183	0.1607	-0.31569	-1.9257	0.02598	0.057754	0.054141	0.11008	-0.740602	-1.23617	-1.13547	1.59691	1.86851	1.58536	-0.267611	-0.50801	-0.500483	NA	NA	NA	neutral	neutral	neutral	neutral	neutral	neutral	-0.445133	-0.051525	0.0293947
chr1	17354287	17354309	23	-	SDHB	2	-0.040448	-0.62202	0.41584	0.45159	0.53393	0.59585	-0.080207	-1.2334	0.24983	0.28611	0.21741	0.26896	-0.051937	-0.79848	0.60604	0.65199	0.42459	0.46672	0.175973	-0.111519	0.2041	0.381074	0.602355	0.217499	-0.0154137	-0.0483131	-0.0112962	NA	NA	NA	neutral	neutral	neutral	neutral	neutral	neutral	-0.100266	0.00779761	0.025544
chr1	17930055	17930077	23	-	ARHGEF10L	2	-0.2996	-1.9561	2.02795e-05	0	0.050452	0.15279	-0.36308	-2.3706	2.02795e-05	0	0.01776	0.07939	-0.38462	-2.511	0.0011263	0.0031549	0.012039	0.037546	-1.69242	-1.7713	-1.48555	4.69294	4.69294	2.94835	-1.40601	-1.70391	-1.13399	NA	NA	NA	neutral	neutral	neutral	neutral	neutral	neutral	-0.607766	0.00849104	0.00826271
chr1	19244960	19244982	23	-	IFFO2	2	-0.24032	-1.5661	0.0042618	0.0080749	0.11732	0.21717	-0.2844	-1.8498	0.011797	0.023805	0.064337	0.12464	-0.17552	-1.1413	0.15442	0.21774	0.25375	0.32671	-1.26503	-1.30964	-0.423561	2.37041	1.92823	0.811296	-0.569656	-0.548388	-0.142399	NA	NA	NA	neutral	neutral	neutral	neutral	neutral	neutral	-0.397517	0.0992078	0.0397795
chr1	19557784	19557806	23	-	EMC1	2	-0.29073	-1.3479	2.02795e-05	0	0.17768	0.2504	-0.70738	-3.279	2.02795e-05	0	0.0010417	0.049534	-0.68424	-3.1711	2.02795e-05	0	0.0015188	0.020099	-1.62847	-3.7915	-3.00728	4.69294	4.69294	4.69294	-1.36438	-3.31969	-3.2111	NA	NA	NA	neutral	negative	negative	neutral	negative	negative	-0.998148	-0.135436	0.196093
chr1	19683145	19683167	23	-	CAPZB	2	-0.19186	-1.1074	0.00064846	0.0010199	0.26813	0.33744	-0.38395	-2.2161	2.02795e-05	0	0.026687	0.081265	-0.63564	-3.6686	2.02795e-05	0	0.00024386	0.01072	-0.915652	-1.89375	-2.76045	3.18812	4.69294	4.69294	-0.611672	-1.80186	-2.98302	NA	NA	NA	neutral	neutral	negative	neutral	neutral	negative	-0.729369	-0.236985	0.0111881
chr1	19981561	19981583	23	-	NBL1	2	-0.21963	-1.8305	0.00013652	0.00023952	0.067182	0.16109	-0.10912	-0.90984	0.13164	0.1585	0.36291	0.41715	0.031337	0.26119	0.77993	0.81367	0.79395	0.81581	-1.11586	-0.281168	0.627038	3.8648	0.880612	0.107944	-0.848827	-0.0960924	0.00338265	NA	NA	NA	neutral	neutral	neutral	neutral	neutral	neutral	-0.151274	0.193788	-0.0262499
chr1	20811731	20811753	23	-	CAMK2N1	2	-0.22373	-1.5167	0.006103	0.010735	0.12934	0.22721	-0.31823	-2.1567	0.0065803	0.015299	0.03103	0.09074	-0.25216	-1.7089	0.057075	0.10066	0.087473	0.14986	-1.14542	-1.50814	-0.812805	2.21446	2.18175	1.24355	-0.49544	-0.6943	-0.313575	NA	NA	NA	neutral	neutral	neutral	neutral	neutral	neutral	-0.458679	0.0411376	0.0532139
chr1	20828672	20828694	23	-	MUL1	2	-0.19107	-1.3435	0.00071672	0.0011215	0.17911	0.25206	-0.12492	-0.87839	0.091877	0.11366	0.37973	0.43428	-0.15008	-1.0553	0.16823	0.21091	0.2913	0.33444	-0.909956	-0.373876	-0.294355	3.14465	1.03679	0.774097	-0.600848	-0.129516	-0.116176	NA	NA	NA	neutral	neutral	neutral	neutral	neutral	neutral	-0.263786	0.0498399	-0.0506936
chr1	21099994	21100016	23	-	HP1BP3	2	-0.29921	-1.6147	2.02795e-05	0	0.10637	0.1877	-0.39604	-2.1372	2.02795e-05	0	0.032585	0.084603	-0.40588	-2.1902	0.00040956	0.0012725	0.02851	0.056853	-1.68961	-1.96469	-1.59353	4.69294	4.69294	3.38768	-1.40418	-1.85859	-1.37499	NA	NA	NA	neutral	neutral	neutral	neutral	neutral	neutral	-0.640563	0.000261273	0.0281405
chr1	21563244	21563266	23	-	ECE1	2	-0.31365	-1.7747	0.00023866	0.00067146	0.075948	0.18552	-0.28329	-1.6026	0.011865	0.023819	0.10902	0.17341	-0.41735	-2.3598	0.0098534	0.032508	0.018283	0.061353	-1.79371	-1.30312	-1.65178	3.62222	1.92573	2.00641	-1.13611	-0.545541	-0.837377	NA	NA	NA	neutral	neutral	neutral	neutral	neutral	neutral	-0.58925	-0.0221502	-0.0714453
chr1	22063073	22063095	23	-	USP48	2	-0.18387	-1.2772	0.001058	0.0016058	0.20152	0.2731	-0.46228	-3.2107	2.02795e-05	0	0.0013243	0.053154	-0.36172	-2.512	0.0035495	0.0089694	0.012004	0.037476	-0.858047	-2.35336	-1.36925	2.97551	4.69294	2.44983	-0.547108	-2.16945	-0.886154	NA	NA	NA	neutral	negative	neutral	dynamic	dynamic	dynamic	-0.594045	-0.0323529	0.156256
chr1	23233363	23233385	23	-	EPHB2	2	-0.050889	-0.71029	0.36597	0.40567	0.47752	0.5513	-0.075967	-1.06	0.35124	0.40109	0.28915	0.35821	0.046024	0.64222	0.75005	0.79591	0.52073	0.5853	0.100697	-0.0866404	0.701631	0.436555	0.454396	0.12491	-0.0222158	-0.0345191	0.00574885	NA	NA	NA	neutral	neutral	neutral	neutral	neutral	neutral	-0.0395724	0.0830776	0.0448444
chr1	23419581	23419603	23	-	LUZP1	2	-0.18076	-1.9849	0.0013311	0.0019837	0.047153	0.15223	-0.035394	-0.38863	0.58174	0.62004	0.69755	0.73282	0.23222	2.5498	0.04273	0.064074	0.010779	0.035929	-0.835625	0.151425	1.6473	2.87579	0.235271	1.36927	-0.519828	-0.00832718	0.317971	NA	NA	NA	neutral	neutral	neutral	neutral	neutral	neutral	0.0407486	0.293552	-0.00445767
chr1	23689613	23689635	23	-	ZNF436	2	-0.16512	-1.1612	0.026151	0.036734	0.24556	0.33608	-0.17566	-1.2345	0.051483	0.072422	0.21702	0.28867	-0.37733	-2.6471	0.013945	0.039709	0.0081185	0.044833	-0.722866	-0.671597	-1.44853	1.58251	1.28834	1.85558	-0.261304	-0.226309	-0.700167	NA	NA	NA	neutral	neutral	neutral	neutral	neutral	neutral	-0.427613	-0.11723	-0.0624737
chr1	23885719	23885741	23	-	ID3	2	-0.30268	-1.6325	0.00047733	0.0012687	0.10256	0.2046	-0.34755	-1.8733	0.0026253	0.0069715	0.061033	0.12087	-0.45368	-2.4435	0.0060689	0.022835	0.014547	0.054806	-1.71462	-1.68017	-1.8363	3.32118	2.58082	2.21689	-1.00526	-0.896964	-1.00576	NA	NA	NA	neutral	neutral	neutral	neutral	neutral	neutral	-0.644869	-0.0414799	-0.0255931
chr1	24019123	24019145	23	-	RPL11	2	-0.73835	-2.4454	2.02795e-05	0	0.014471	0.15223	-0.87231	-2.889	2.02795e-05	0	0.0038648	0.078367	-1.0345	-3.4262	2.02795e-05	0	0.00061217	0.014702	-4.85565	-4.75924	-4.7862	4.69294	4.69294	4.69294	-3.46504	-4.0937	-4.85485	NA	NA	NA	negative	negative	negative	negative	negative	negative	-1.5407	-0.0450042	-0.0223308
chr1	24112178	24112200	23	-	PITHD1	2	-0.077037	-0.62531	0.14532	0.1684	0.53177	0.5939	-0.17652	-1.4327	0.025017	0.034739	0.15195	0.20376	-0.25732	-2.0885	0.021195	0.035506	0.036754	0.066372	-0.0878201	-0.676643	-0.839012	0.837675	1.60176	1.67377	-0.0645319	-0.282744	-0.430694	NA	NA	NA	neutral	neutral	neutral	neutral	neutral	neutral	-0.307264	-0.0918608	0.0213969
chr1	24305292	24305314	23	-	SRSF10	2	-0.30952	-1.5038	2.02795e-05	0	0.13263	0.21074	-0.49779	-2.4185	2.02795e-05	0	0.015586	0.07939	-0.773	-3.7552	2.02795e-05	0	0.00017317	0.0095365	-1.76394	-2.56172	-3.45808	4.69294	4.69294	4.69294	-1.45256	-2.3361	-3.62765	NA	NA	NA	neutral	negative	negative	neutral	negative	negative	-0.942417	-0.230128	-0.00412445
chr1	24977916	24977938	23	-	SRRM1	2	-0.35178	-1.8795	2.02795e-05	0	0.060171	0.15748	-0.42809	-2.2872	2.02795e-05	0	0.022186	0.080322	-0.47556	-2.5403	2.02795e-05	0	0.011076	0.036344	-2.06862	-2.15275	-1.94742	4.69294	4.69294	4.69294	-1.65088	-2.009	-2.23178	NA	NA	NA	neutral	negative	negative	neutral	negative	negative	-0.730142	-0.00655473	0.00415599
chr1	25072094	25072116	23	-	CLIC4	2	-0.19322	-1.5701	0.00064846	0.0010199	0.11639	0.19678	-0.21962	-1.7847	0.0042662	0.0068795	0.074316	0.12274	-0.31433	-2.554	0.0069625	0.014442	0.010649	0.035828	-0.925457	-0.929535	-1.12856	3.18812	2.36996	2.15723	-0.616008	-0.52049	-0.678084	NA	NA	NA	neutral	neutral	neutral	neutral	neutral	neutral	-0.426335	-0.0444012	-0.0252519
chr1	25551500	25551522	23	-	SYF2	2	-0.34341	-1.3763	2.02795e-05	0	0.16872	0.2422	-0.40904	-1.6394	2.02795e-05	0	0.10114	0.15008	-0.47928	-1.9203	2.02795e-05	0	0.054814	0.086487	-2.00827	-2.04097	-1.96632	4.69294	4.69294	4.69294	-1.6116	-1.9196	-2.24923	NA	NA	NA	neutral	neutral	negative	neutral	neutral	negative	-0.717317	-0.0189017	-0.00724016
chr1	25572972	25572994	23	-	C1orf63	2	-0.31079	-2.802	0.00027276	0.00073496	0.0050792	0.16648	-0.20335	-1.8328	0.031504	0.047703	0.066839	0.12738	-0.09108	-0.82083	0.42022	0.49636	0.41175	0.48258	-1.77309	-0.83407	0.00529841	3.56422	1.50163	0.376523	-1.10772	-0.305357	-0.0342937	NA	NA	NA	neutral	neutral	neutral	neutral	neutral	neutral	-0.330201	0.189101	-0.0380215
chr1	25944363	25944385	23	-	MAN1C1	2	-0.49093	-1.764	2.02795e-05	0	0.077738	0.18644	-0.78934	-2.8314	2.02795e-05	0	0.004634	0.071631	-0.97835	-3.5041	2.02795e-05	0	0.00045809	0.017822	-3.07184	-4.27241	-4.50103	4.69294	4.69294	4.69294	-2.30391	-3.70433	-4.59134	NA	NA	NA	negative	negative	negative	negative	negative	negative	-1.33447	-0.190243	0.0650208
chr1	26135525	26135547	23	-	SEPN1	2	-0.09262	-0.8108	0.086451	0.10282	0.41748	0.48444	-0.16294	-1.4263	0.036382	0.04881	0.15377	0.20535	-0.19235	-1.6838	0.078362	0.10782	0.092219	0.12727	-0.200168	-0.596961	-0.509038	1.06323	1.43911	1.10589	-0.0984764	-0.234489	-0.212719	NA	NA	NA	neutral	neutral	neutral	neutral	neutral	neutral	-0.264976	-0.038383	0.021
chr1	26190090	26190112	23	-	PAQR7	2	-0.26504	-2.1668	2.02795e-05	0	0.030248	0.15223	-0.22468	-1.8369	0.003413	0.0056164	0.066227	0.11441	-0.30074	-2.4586	0.0084983	0.016739	0.013947	0.039927	-1.44325	-0.959225	-1.05954	4.69294	2.46686	2.07067	-1.24382	-0.554255	-0.622733	NA	NA	NA	neutral	neutral	neutral	neutral	neutral	neutral	-0.455764	0.0147893	-0.0568561
chr1	26227981	26228003	23	-	STMN1	2	-0.26161	-2.3828	0.0019093	0.0040594	0.01718	0.16648	-0.21659	-1.9723	0.025912	0.040838	0.048572	0.10754	-0.088809	-0.80877	0.43011	0.50541	0.41865	0.48871	-1.41852	-0.911757	0.0168325	2.71913	1.5865	0.36642	-0.711351	-0.34362	-0.0325414	NA	NA	NA	neutral	neutral	neutral	neutral	neutral	neutral	-0.312314	0.160306	5.79251e-05
chr1	26315939	26315961	23	-	PAFAH2	2	-0.17586	-1.4763	0.0014676	0.0021695	0.13987	0.21765	-0.16153	-1.356	0.037679	0.050353	0.1751	0.22812	-0.3592	-3.0147	0.0036177	0.009087	0.0025721	0.023405	-0.800298	-0.588688	-1.35645	2.83339	1.4239	2.44157	-0.49828	-0.230003	-0.877011	NA	NA	NA	neutral	neutral	neutral	neutral	neutral	neutral	-0.412914	-0.100196	-0.0742001
chr1	26440888	26440910	23	-	PDIK1L	2	-0.053488	-0.39421	0.3434	0.38246	0.69343	0.74745	-0.23294	-1.7151	0.0209	0.034751	0.086329	0.1482	-0.21786	-1.6034	0.087453	0.13884	0.10884	0.17471	0.0819596	-1.00769	-0.6386	0.4642	1.67985	1.05823	-0.0248291	-0.391305	-0.230545	NA	NA	NA	neutral	neutral	neutral	neutral	neutral	neutral	-0.303122	-0.067877	0.0899715
chr1	26581855	26581877	23	-	CEP85	2	-0.35267	-1.7231	2.02795e-05	0	0.084876	0.17131	-0.49374	-2.4123	2.02795e-05	0	0.015853	0.07939	-0.61273	-2.9935	2.02795e-05	0	0.0027575	0.023862	-2.07503	-2.53796	-2.64409	4.69294	4.69294	4.69294	-1.65506	-2.31709	-2.87551	NA	NA	NA	neutral	negative	negative	neutral	negative	negative	-0.857603	-0.0887387	0.0153756
chr1	26610874	26610896	23	-	UBXN11	2	-0.13009	-1.6548	0.021468	0.027479	0.097968	0.18076	-0.0072321	-0.091951	0.88283	0.89723	0.92674	0.93571	-0.09873	-1.2566	0.35174	0.40313	0.20891	0.25035	-0.470313	0.316667	-0.0335549	1.66821	0.0541229	0.453778	-0.217017	-0.000391422	-0.0448015	NA	NA	NA	neutral	neutral	neutral	neutral	neutral	neutral	-0.131938	0.0197549	-0.094475
chr1	26751899	26751921	23	-	LIN28A	2	-0.13238	-1.2107	0.049062	0.063392	0.226	0.31708	-0.14879	-1.3604	0.088953	0.11692	0.17371	0.24303	-0.16447	-1.5033	0.18053	0.24703	0.13275	0.20227	-0.486823	-0.513935	-0.367439	1.30925	1.05084	0.743451	-0.173319	-0.156354	-0.122275	NA	NA	NA	neutral	neutral	neutral	neutral	neutral	neutral	-0.258209	0.00513172	-0.0038807
chr1	26764703	26764725	23	-	DHDDS	2	-0.62681	-2.34	2.02795e-05	0	0.019286	0.16648	-0.68138	-2.539	2.02795e-05	0	0.011118	0.073314	-0.6903	-2.5684	0.00017047	0.0015198	0.010216	0.048517	-4.05148	-3.63895	-3.03806	4.69294	4.69294	3.76835	-2.94158	-3.19768	-2.60129	NA	NA	NA	negative	negative	negative	negative	negative	negative	-1.1519	0.0817824	-0.010882
chr1	26799107	26799129	23	-	HMGN2	2	-0.17393	-1.504	0.0224	0.032436	0.13257	0.23021	-0.1638	-1.4162	0.066451	0.090065	0.15672	0.22482	-0.056233	-0.48619	0.59161	0.65762	0.62683	0.68168	-0.786383	-0.602007	0.182282	1.64975	1.1775	0.227964	-0.286941	-0.192874	-0.0128191	NA	NA	NA	neutral	neutral	neutral	neutral	neutral	neutral	-0.217382	0.11279	0.0163638
chr1	26883497	26883519	23	-	RPS6KA1	2	-0.36721	-2.2204	2.02795e-05	0	0.026389	0.16648	-0.28372	-1.7155	0.011831	0.023819	0.086262	0.14813	-0.31689	-1.9157	0.025639	0.057186	0.055403	0.1113	-2.17986	-1.30565	-1.14156	4.69294	1.92698	1.5911	-1.7233	-0.546722	-0.504203	NA	NA	NA	neutral	neutral	neutral	neutral	neutral	neutral	-0.550837	0.0850204	-0.0714797
chr1	27159053	27159075	23	-	ZDHHC18	2	-0.24434	-2.3934	0.0037845	0.0073074	0.016695	0.16648	-0.17413	-1.7055	0.052574	0.073516	0.088092	0.14996	-0.1657	-1.6229	0.17641	0.24195	0.10462	0.16966	-1.29401	-0.662619	-0.373686	2.42199	1.27923	0.753477	-0.591789	-0.222752	-0.124851	NA	NA	NA	neutral	neutral	neutral	neutral	neutral	neutral	-0.328769	0.0853109	-0.0459678
chr1	27320389	27320411	23	-	TRNP1	2	-0.26899	-1.9062	2.02795e-05	0	0.056623	0.15591	-0.26836	-1.9017	0.00054608	0.0010533	0.057211	0.10644	-0.35984	-2.5499	0.0035836	0.0090206	0.010774	0.035929	-1.47173	-1.21552	-1.3597	4.69294	3.26274	2.44568	-1.26235	-0.87559	-0.880054	NA	NA	NA	neutral	neutral	neutral	neutral	neutral	neutral	-0.521418	-0.0149237	-0.0419245
chr1	27720301	27720323	23	-	GPR3	2	-0.090709	-1.4331	0.092389	0.10946	0.15184	0.22803	-0.082052	-1.2963	0.23997	0.27573	0.19488	0.24645	-0.059952	-0.94718	0.55744	0.60526	0.34355	0.38619	-0.18639	-0.122345	0.163393	1.03438	0.619843	0.253802	-0.0938276	-0.0508594	-0.0152159	NA	NA	NA	neutral	neutral	neutral	neutral	neutral	neutral	-0.131204	0.0364902	-0.00297632
chr1	27742580	27742602	23	-	WASF2	2	-0.14039	-1.1471	0.041527	0.05468	0.25135	0.3413	0.12509	1.0222	0.1702	0.21059	0.30668	0.37615	0.18944	1.548	0.13887	0.2002	0.12162	0.18984	-0.544572	1.09308	1.43002	1.38167	0.76904	0.857392	-0.193973	0.0961993	0.162424	NA	NA	NA	neutral	neutral	neutral	neutral	neutral	neutral	0.126592	0.201825	-0.120355
chr1	27878282	27878304	23	-	AHDC1	2	-0.18908	-1.4841	0.00081911	0.0012692	0.13779	0.2162	-0.2657	-2.0855	0.0005802	0.0011144	0.037026	0.087949	-0.28602	-2.2449	0.010956	0.020478	0.024774	0.052381	-0.895609	-1.19991	-0.984775	3.08666	3.23642	1.96035	-0.583625	-0.859917	-0.560699	NA	NA	NA	neutral	neutral	neutral	neutral	neutral	neutral	-0.432896	-0.0173814	0.021319
chr1	27994782	27994804	23	-	IFI6	2	-0.23182	-1.1442	2.02795e-05	0	0.25254	0.32249	-0.331	-1.6335	2.02795e-05	0	0.10237	0.15114	-0.41441	-2.0426	0.0003413	0.0010887	0.041089	0.071392	-1.20375	-1.58307	-1.63685	4.69294	4.69294	3.46686	-1.08792	-1.55336	-1.4367	NA	NA	NA	neutral	neutral	neutral	neutral	neutral	neutral	-0.575023	-0.0651713	0.0117881
chr1	28052624	28052646	23	-	FAM76A	2	-0.3557	-2.3035	2.02795e-05	0	0.021253	0.16648	-0.25863	-1.674	0.015615	0.0285	0.094135	0.1571	-0.24573	-1.5889	0.061746	0.10716	0.11209	0.17834	-2.09688	-1.15843	-0.780148	4.69294	1.80646	1.20939	-1.66928	-0.467204	-0.297184	NA	NA	NA	neutral	neutral	neutral	neutral	neutral	neutral	-0.484524	0.122106	-0.0641987
chr1	28099867	28099889	23	-	STX12	2	-0.33992	-1.7562	2.02795e-05	0	0.079048	0.16856	-0.42809	-2.2114	2.02795e-05	0	0.027008	0.081452	-0.52102	-2.6869	2.02795e-05	0	0.0072109	0.031443	-1.98311	-2.15275	-2.17831	4.69294	4.69294	4.69294	-1.59523	-2.009	-2.44512	NA	NA	NA	neutral	negative	negative	neutral	negative	negative	-0.753715	-0.0466484	-0.00248365
chr1	28176823	28176845	23	-	PPP1R8	2	-0.11665	-1.0741	0.071122	0.088653	0.28279	0.37019	-0.24454	-2.2501	0.01865	0.032367	0.024441	0.084558	-0.28571	-2.6279	0.034606	0.068697	0.0085905	0.045536	-0.373415	-1.07576	-0.983201	1.148	1.72932	1.46085	-0.133914	-0.422888	-0.417379	NA	NA	NA	neutral	neutral	neutral	neutral	neutral	neutral	-0.38478	-0.070612	0.0446716
chr1	28199095	28199117	23	-	THEMIS2	2	-0.43533	-2.3158	2.02795e-05	0	0.020571	0.15223	-0.44235	-2.3531	2.02795e-05	0	0.018616	0.07939	-0.45007	-2.394	0.00013652	0.00051613	0.016667	0.043118	-2.67098	-2.23642	-1.81796	4.69294	4.69294	3.8648	-2.04298	-2.07592	-1.73943	NA	NA	NA	negative	negative	neutral	dynamic	dynamic	dynamic	-0.763006	0.0709223	-0.0232476
chr1	28220580	28220602	23	-	RPA2	2	-0.16912	-1.2838	0.0023549	0.003384	0.19922	0.2708	-0.26306	-1.9968	0.00061433	0.0011553	0.045852	0.095978	-0.29803	-2.2621	0.0089761	0.017487	0.023692	0.051043	-0.751705	-1.18442	-1.04577	2.62803	3.2116	2.04691	-0.444452	-0.844843	-0.610041	NA	NA	NA	neutral	neutral	neutral	neutral	neutral	neutral	-0.42932	-0.039905	0.026752
chr1	28657183	28657205	23	-	MED18	2	-0.15798	-0.94819	0.0045392	0.0062929	0.34303	0.41189	-0.34443	-2.0672	2.02795e-05	0	0.038713	0.089488	-0.41865	-2.5128	0.00030717	0.0010216	0.011978	0.037467	-0.67139	-1.66187	-1.65839	2.34302	4.69294	3.51262	-0.37015	-1.61639	-1.47056	NA	NA	NA	neutral	neutral	neutral	neutral	neutral	neutral	-0.549349	-0.11518	0.0616947
chr1	28793172	28793194	23	-	PHACTR4	2	-0.18056	-1.2371	0.0013311	0.0019837	0.21606	0.28652	-0.21324	-1.4609	0.0062799	0.0099085	0.14403	0.19531	-0.18146	-1.2432	0.094505	0.12676	0.21378	0.25498	-0.834183	-0.8921	-0.453729	2.87579	2.20205	1.02455	-0.519253	-0.469565	-0.185914	NA	NA	NA	neutral	neutral	neutral	neutral	neutral	neutral	-0.330475	0.039451	0.0151862
chr1	28948458	28948480	23	-	TAF12	2	-0.20344	-1.2803	0.010774	0.017329	0.20044	0.29091	-0.25663	-1.6147	0.01599	0.028906	0.10638	0.17078	-0.27449	-1.7268	0.040811	0.077955	0.084212	0.14624	-0.99914	-1.14669	-0.926216	1.96762	1.79615	1.38922	-0.400293	-0.460946	-0.381328	NA	NA	NA	neutral	neutral	neutral	neutral	neutral	neutral	-0.427196	-0.00147985	0.00965419
chr1	29069111	29069133	23	-	YTHDF2	2	-0.10274	-1.1866	0.059488	0.071965	0.23538	0.30541	0.027716	0.32012	0.70962	0.74085	0.74888	0.78003	0.22968	2.6528	0.044334	0.066023	0.0079816	0.032301	-0.273129	0.521727	1.63439	1.22557	0.148974	1.35326	-0.125915	0.00412897	0.310817	NA	NA	NA	neutral	neutral	neutral	neutral	neutral	neutral	0.114255	0.225577	-0.0117171
chr1	29476657	29476679	23	-	SRSF4	2	-0.27878	-2.0066	0.00092056	0.0021285	0.044791	0.16648	-0.26553	-1.9104	0.014388	0.026973	0.056077	0.1158	-0.27759	-1.9967	0.038698	0.074622	0.045859	0.10019	-1.54231	-1.19892	-0.94196	3.03595	1.842	1.41231	-0.846362	-0.489106	-0.392044	NA	NA	NA	neutral	neutral	neutral	neutral	neutral	neutral	-0.471387	0.0491302	-0.0257106
chr1	29586492	29586514	23	-	PTPRU	2	-0.20219	-2.0737	0.00047782	0.00078103	0.038104	0.15223	-0.19462	-1.9961	0.013788	0.020276	0.045925	0.096011	-0.2117	-2.1714	0.054812	0.079564	0.029902	0.05833	-0.990127	-0.782846	-0.607314	3.32074	1.8605	1.26112	-0.67142	-0.36209	-0.26698	NA	NA	NA	neutral	neutral	neutral	neutral	neutral	neutral	-0.34978	0.0287477	-0.0200527
chr1	31347153	31347175	23	-	SDC3	2	0.070198	0.50303	0.29417	0.3314	0.61494	0.67602	-0.007757	-0.055552	0.85915	0.88201	0.9557	0.96375	0.082804	0.59301	0.52448	0.59612	0.55317	0.61538	0.97369	0.313587	0.888432	0.531402	0.065931	0.280271	0.0373033	-0.000511427	0.0232076	NA	NA	NA	neutral	neutral	neutral	neutral	neutral	neutral	0.0834826	0.0126675	0.0686631
chr1	31744303	31744325	23	-	SNRNP40	2	-0.2288	-1.0622	0.0055915	0.010071	0.28813	0.37484	-0.54655	-2.5328	2.02795e-05	0	0.011314	0.073314	-0.66475	-3.0774	0.00023866	0.0020864	0.0020885	0.029859	-1.18198	-2.84782	-2.90829	2.25247	4.69294	3.62222	-0.515366	-2.56493	-2.40787	NA	NA	NA	neutral	negative	negative	neutral	negative	negative	-0.86125	-0.197858	0.109813
chr1	31897564	31897586	23	-	SERINC2	2	-0.23424	-1.685	0.0050119	0.0092657	0.091994	0.19754	-0.36709	-2.6387	0.0015684	0.0045298	0.0083225	0.072978	-0.2853	-2.0507	0.034913	0.069213	0.040294	0.092727	-1.2212	-1.79483	-0.981119	2.3	2.80454	1.45701	-0.538751	-1.02952	-0.415686	NA	NA	NA	neutral	neutral	neutral	neutral	neutral	neutral	-0.513791	0.0352824	0.0761118
chr1	32098811	32098833	23	-	PEF1	2	-0.37372	-2.2695	2.02795e-05	0	0.023239	0.15223	-0.36573	-2.2209	2.02795e-05	0	0.026355	0.081265	-0.36518	-2.2175	0.0032082	0.008242	0.026591	0.054407	-2.2268	-1.78685	-1.38682	4.69294	4.69294	2.49374	-1.75385	-1.71635	-0.910663	NA	NA	NA	neutral	neutral	neutral	neutral	neutral	neutral	-0.633135	0.0728491	-0.0248005
chr1	32560506	32560528	23	-	TMEM39B	2	-0.25124	-1.5712	0.0026594	0.0052989	0.11614	0.21594	-0.29935	-1.8712	0.0095124	0.02044	0.061323	0.12124	-0.33289	-2.08	0.021889	0.051816	0.037529	0.088984	-1.34376	-1.39736	-1.22282	2.57522	2.02171	1.65977	-0.646997	-0.605199	-0.552522	NA	NA	NA	neutral	neutral	neutral	neutral	neutral	neutral	-0.513367	-0.00127992	-8.22463e-05
chr1	32800374	32800396	23	-	MARCKSL1	2	-0.22886	-1.1599	0.0055915	0.010071	0.24609	0.33666	-0.31308	-1.586	0.0073645	0.016816	0.11273	0.17747	-0.44543	-2.2552	0.0071599	0.026006	0.024122	0.069771	-1.18241	-1.47792	-1.7944	2.25247	2.13286	2.14509	-0.515501	-0.667755	-0.955489	NA	NA	NA	neutral	neutral	neutral	neutral	neutral	neutral	-0.583167	-0.0928879	-0.00960328
chr1	33116121	33116143	23	-	ZBTB8OS	2	-0.51015	-1.7677	2.02795e-05	0	0.077108	0.18637	-0.74489	-2.5772	2.02795e-05	0	0.0099609	0.072996	-0.91788	-3.1711	2.02795e-05	0	0.0015185	0.027246	-3.21041	-4.0116	-4.19391	4.69294	4.69294	4.69294	-2.39411	-3.49573	-4.30756	NA	NA	NA	negative	negative	negative	negative	negative	negative	-1.27886	-0.144075	0.0371386
chr1	33245837	33245859	23	-	YARS	2	-0.47787	-1.8872	2.02795e-05	0	0.059136	0.15701	-0.71914	-2.8391	2.02795e-05	0	0.0045245	0.078953	-0.77218	-3.0467	2.02795e-05	0	0.002314	0.022686	-2.97768	-3.86051	-3.45392	4.69294	4.69294	4.69294	-2.24262	-3.37488	-3.6238	NA	NA	NA	negative	negative	negative	negative	negative	negative	-1.15376	-0.0685586	0.0769098
chr1	33333420	33333442	23	-	FNDC5	2	0.066806	0.34944	0.14416	0.16719	0.72676	0.77447	0.19024	0.99408	0.010785	0.016305	0.32018	0.37451	-0.11118	-0.58328	0.30123	0.35227	0.55971	0.59797	0.949235	1.47535	-0.0967867	0.841155	1.96718	0.521102	0.0561942	0.374236	-0.0579361	NA	NA	NA	neutral	neutral	neutral	neutral	neutral	neutral	0.0719641	-0.164209	-0.144471
chr1	33631080	33631102	23	-	TRIM62	2	-0.28152	-1.6552	2.02795e-05	0	0.097886	0.18076	-0.22981	-1.3512	0.0024573	0.0041214	0.17664	0.22962	-0.34563	-2.032	0.0046075	0.010856	0.042154	0.072505	-1.56207	-0.989326	-1.28753	4.69294	2.60954	2.33653	-1.32116	-0.599699	-0.807576	NA	NA	NA	neutral	neutral	neutral	neutral	neutral	neutral	-0.495878	-0.00466116	-0.0748998
chr1	33742048	33742070	23	-	ZNF362	2	-0.25781	-1.8603	0.0022162	0.0046296	0.062847	0.17675	-0.32574	-2.3499	0.0050119	0.012034	0.018776	0.079377	-0.33881	-2.444	0.020252	0.049132	0.014527	0.054764	-1.39113	-1.5522	-1.25289	2.65439	2.3	1.69353	-0.684329	-0.749201	-0.573786	NA	NA	NA	neutral	neutral	neutral	neutral	neutral	neutral	-0.535827	0.00461511	0.0152625
chr1	33795785	33795807	23	-	PHC2	2	-0.079147	-0.94605	0.18265	0.21283	0.34412	0.42757	-0.095685	-1.1434	0.25803	0.30492	0.25288	0.32374	0.0060686	0.072515	0.97941	0.98309	0.94219	0.95505	-0.103032	-0.202337	0.498703	0.73838	0.58833	0.00903547	-0.0584406	-0.0562943	5.48326e-05	NA	NA	NA	neutral	neutral	neutral	neutral	neutral	neutral	-0.0907943	0.078181	0.0331787
chr1	33945215	33945237	23	-	ZSCAN20	2	-0.11798	-0.8564	0.068633	0.085842	0.39178	0.47212	-0.16995	-1.2333	0.05745	0.07922	0.21745	0.28885	-0.19877	-1.4422	0.11186	0.168	0.14924	0.21982	-0.383004	-0.638093	-0.541644	1.16347	1.24071	0.951325	-0.137266	-0.210859	-0.189095	NA	NA	NA	neutral	neutral	neutral	neutral	neutral	neutral	-0.285671	-0.0242845	0.0106837
chr1	35321374	35321396	23	-	SMIM12	2	-0.17704	-1.9326	0.0014334	0.0021207	0.053289	0.15408	-0.22611	-2.4682	0.0032423	0.0053703	0.013578	0.07939	-0.24616	-2.6871	0.026451	0.042653	0.0072084	0.031443	-0.808805	-0.967616	-0.782332	2.84363	2.48915	1.57756	-0.503437	-0.562821	-0.388332	NA	NA	NA	neutral	neutral	neutral	neutral	neutral	neutral	-0.378098	-0.00583838	0.00847011
chr1	35449428	35449450	23	-	ZMYM6NB	2	-0.091552	-0.67019	0.13321	0.15866	0.50274	0.57554	-0.13973	-1.0222	0.10798	0.13933	0.30671	0.37615	-0.1524	-1.1143	0.21108	0.28173	0.26515	0.33835	-0.192468	-0.460775	-0.306138	0.875463	0.966657	0.675553	-0.0801504	-0.135071	-0.102954	NA	NA	NA	neutral	neutral	neutral	neutral	neutral	neutral	-0.225069	-0.015867	0.0149735
chr1	35476072	35476094	23	-	ZMYM6	2	-0.32694	-1.9895	2.02795e-05	0	0.046643	0.15223	-0.39136	-2.3815	2.02795e-05	0	0.017244	0.07939	-0.41595	-2.5311	0.0003413	0.0010887	0.01137	0.036757	-1.88953	-1.93723	-1.64467	4.69294	4.69294	3.46686	-1.53431	-1.83663	-1.44204	NA	NA	NA	neutral	neutral	neutral	neutral	neutral	neutral	-0.657958	0.0108892	0.00630642
chr1	35658022	35658044	23	-	SFPQ	2	-0.66705	-2.5201	2.02795e-05	0	0.011731	0.16648	-0.77552	-2.9275	2.02795e-05	0	0.003417	0.071311	-0.73176	-2.7618	0.00010228	0.0010733	0.0057482	0.040058	-4.3416	-4.19132	-3.24863	4.69294	4.69294	3.99021	-3.13043	-3.63947	-2.91988	NA	NA	NA	negative	negative	negative	negative	negative	negative	-1.25342	0.0998079	0.0287245
chr1	35836088	35836110	23	-	ZMYM4	2	-0.41481	-1.9993	2.02795e-05	0	0.045573	0.16648	-0.52624	-2.5351	6.819e-05	0.00036134	0.011241	0.073314	-0.55202	-2.6585	0.00071599	0.0040619	0.0078494	0.043984	-2.52304	-2.72865	-2.33575	4.69294	4.16628	3.14509	-1.94668	-2.19246	-1.73615	NA	NA	NA	neutral	negative	neutral	dynamic	dynamic	dynamic	-0.867828	0.00302349	0.0242343
chr1	35932241	35932263	23	-	KIAA0319L	2	-0.017753	-0.1242	0.72666	0.7542	0.90115	0.92031	-0.17038	-1.1919	0.029966	0.040932	0.23329	0.28499	-0.33513	-2.3433	0.0053925	0.01207	0.019113	0.045922	0.339596	-0.640616	-1.2342	0.138669	1.52337	2.26821	-0.00246179	-0.259552	-0.760145	NA	NA	NA	neutral	neutral	neutral	neutral	neutral	neutral	-0.324887	-0.188133	0.026665
chr1	36070833	36070855	23	-	PSMB2	2	-0.65436	-2.674	2.02795e-05	0	0.0074957	0.15223	-0.69183	-2.8271	2.02795e-05	0	0.0046968	0.078953	-0.72171	-2.9462	2.02795e-05	0	0.0032166	0.024672	-4.25011	-3.70026	-3.19759	4.69294	4.69294	4.69294	-3.07087	-3.24672	-3.38694	NA	NA	NA	negative	negative	negative	negative	negative	negative	-1.19184	0.0804593	-0.026944
chr1	36209112	36209134	23	-	CLSPN	2	-0.67092	-2.2388	2.02795e-05	0	0.025171	0.15223	-0.77974	-2.6014	2.02795e-05	0	0.0092834	0.07939	-0.7746	-2.5829	2.02795e-05	0	0.009798	0.034898	-4.3695	-4.21608	-3.46621	4.69294	4.69294	4.69294	-3.14859	-3.65928	-3.63515	NA	NA	NA	negative	negative	negative	negative	negative	negative	-1.28549	0.0730909	0.0174972
chr1	36474591	36474613	23	-	AGO3	2	-0.25546	-3.2672	0.0024207	0.0049685	0.0010862	0.12743	-0.12587	-1.6096	0.14579	0.18254	0.10748	0.17175	-0.041746	-0.53382	0.67184	0.72833	0.59347	0.65241	-1.37418	-0.37945	0.255859	2.61606	0.836272	0.172734	-0.668298	-0.105262	-0.00721096	NA	NA	NA	neutral	neutral	neutral	neutral	neutral	neutral	-0.225902	0.169995	-0.0539975
chr1	36554561	36554583	23	-	ADPRHL2	2	-0.4375	-1.8214	2.02795e-05	0	0.06855	0.17976	-0.64962	-2.7013	2.02795e-05	0	0.0069069	0.072978	-0.76348	-3.1721	2.02795e-05	0	0.0015136	0.027246	-2.68663	-3.45259	-3.40973	4.69294	4.69294	4.69294	-2.05316	-3.04863	-3.58297	NA	NA	NA	negative	negative	negative	negative	negative	negative	-1.08773	-0.104534	0.0471752
chr1	36636831	36636853	23	-	MAP7D1	2	-0.25475	-1.646	0.0024548	0.0050122	0.099767	0.20286	-0.33333	-2.1503	0.0040573	0.010115	0.031531	0.09108	-0.32115	-2.0697	0.024616	0.055991	0.038483	0.090332	-1.36907	-1.59674	-1.1632	2.60998	2.39176	1.60878	-0.664893	-0.797246	-0.516661	NA	NA	NA	neutral	neutral	neutral	neutral	neutral	neutral	-0.527336	0.0166311	0.0280046
chr1	36752376	36752398	23	-	THRAP3	2	-0.29249	-1.7936	2.02795e-05	0	0.072878	0.164	-0.16386	-1.0048	0.035768	0.048129	0.315	0.36941	-0.28133	-1.7251	0.012287	0.022486	0.08451	0.11907	-1.64116	-0.602359	-0.960955	4.69294	1.44651	1.91055	-1.37264	-0.237024	-0.537496	NA	NA	NA	neutral	neutral	neutral	neutral	neutral	neutral	-0.421185	0.0340463	-0.113977
chr1	36788571	36788593	23	-	EVA1B	2	-0.25415	-2.0287	2.02795e-05	0	0.042486	0.15223	-0.27012	-2.1562	0.00044369	0.0008684	0.031069	0.083758	-0.32276	-2.5764	0.0062799	0.01345	0.0099829	0.035009	-1.36474	-1.22585	-1.17137	4.69294	3.35292	2.20205	-1.19271	-0.905691	-0.710733	NA	NA	NA	neutral	neutral	neutral	neutral	neutral	neutral	-0.491182	0.00159415	-0.0216469
chr1	36814360	36814382	23	-	STK40	2	-0.35338	-1.6621	2.02795e-05	0	0.096497	0.19988	-0.44614	-2.0962	0.00017047	0.00067522	0.036068	0.096213	-0.65103	-3.0538	0.00030685	0.0023175	0.0022594	0.03068	-2.08015	-2.25866	-2.83861	4.69294	3.76835	3.51307	-1.65839	-1.68121	-2.28712	NA	NA	NA	neutral	neutral	negative	neutral	neutral	negative	-0.85493	-0.12545	-0.033392
chr1	36859399	36859421	23	-	LSM10	2	-0.027977	-0.29074	0.56949	0.6038	0.77125	0.8114	-0.046244	-0.48057	0.48055	0.52264	0.63082	0.67404	0.014306	0.14866	0.90597	0.92459	0.88182	0.89729	0.265885	0.0877615	0.54054	0.244514	0.318261	0.0428862	-0.00684077	-0.0147177	0.00061353	NA	NA	NA	neutral	neutral	neutral	neutral	neutral	neutral	-0.0314815	0.0388694	0.0249793
chr1	36926299	36926321	23	-	MRPS15	2	-0.36442	-1.4662	2.02795e-05	0	0.14259	0.23823	-0.55767	-2.2408	2.02795e-05	0	0.025041	0.085181	-0.66758	-2.6792	0.00017047	0.0015198	0.007379	0.043174	-2.15975	-2.91307	-2.92267	4.69294	4.69294	3.76835	-1.7102	-2.61711	-2.51568	NA	NA	NA	neutral	negative	negative	neutral	negative	negative	-0.93616	-0.10586	0.0431103
chr1	37974909	37974931	23	-	MEAF6	2	-0.35338	-2.2681	2.02795e-05	0	0.023325	0.15223	-0.35468	-2.2764	2.02795e-05	0	0.022822	0.080754	-0.41967	-2.6934	0.00030717	0.0010216	0.0070731	0.031211	-2.08015	-1.72201	-1.66357	4.69294	4.69294	3.51262	-1.65839	-1.66449	-1.47414	NA	NA	NA	neutral	neutral	neutral	neutral	neutral	neutral	-0.651933	0.0182949	-0.0380466
chr1	38022588	38022610	23	-	DNALI1	2	-0.68439	-2.3969	2.02795e-05	0	0.016535	0.15223	-0.75512	-2.6441	2.02795e-05	0	0.0081897	0.07939	-0.80617	-2.8147	2.02795e-05	0	0.0048817	0.02837	-4.46661	-4.07162	-3.62655	4.69294	4.69294	4.69294	-3.2118	-3.54374	-3.78331	NA	NA	NA	negative	negative	negative	negative	negative	negative	-1.29815	0.0546554	-0.0183387
chr1	38058358	38058380	23	-	GNL2	2	-0.70352	-2.1178	2.02795e-05	0	0.034191	0.16648	-0.91945	-2.7581	2.02795e-05	0	0.0058141	0.072858	-1.0522	-3.1477	2.02795e-05	0	0.0016455	0.027817	-4.60453	-5.03584	-4.8761	4.69294	4.69294	4.69294	-3.30158	-4.31493	-4.93792	NA	NA	NA	negative	negative	negative	negative	negative	negative	-1.56256	-0.0709609	0.0286286
chr1	38155385	38155407	23	-	C1orf109	2	-1.0084	-2.7783	2.02795e-05	0	0.0054637	0.16648	-1.3539	-3.7223	2.02795e-05	0	0.00019745	0.018953	-1.4409	-3.957	2.02795e-05	0	7.5896e-05	0.0064522	-6.80261	-7.58501	-6.85025	4.69294	4.69294	4.69294	-4.73236	-6.35378	-6.76206	NA	NA	NA	negative	negative	negative	negative	negative	negative	-2.21722	-0.0465446	0.0887132
chr1	38158617	38158639	23	-	CDCA8	2	-0.86763	-2.6677	2.02795e-05	0	0.0076375	0.16648	-1.0251	-3.1463	2.02795e-05	0	0.0016534	0.06707	-1.0725	-3.2892	2.02795e-05	0	0.0010049	0.023751	-5.78771	-5.65575	-4.9792	4.69294	4.69294	4.69294	-4.07174	-4.81074	-5.03318	NA	NA	NA	negative	negative	negative	negative	negative	negative	-1.71794	0.0481377	0.0152464
chr1	38260137	38260159	23	-	MANEAL	2	-0.45097	-2.1555	2.02795e-05	0	0.031121	0.16648	-0.42122	-2.0128	0.00027276	0.0010038	0.044137	0.10358	-0.49345	-2.3568	0.0034095	0.015209	0.018433	0.061625	-2.78374	-2.11244	-2.03828	4.69294	3.56422	2.46731	-2.11638	-1.50132	-1.21749	NA	NA	NA	negative	neutral	neutral	dynamic	dynamic	dynamic	-0.786401	0.0463634	-0.0609628
chr1	38397584	38397606	23	-	INPP5B	2	-0.35356	-2.3418	2.02795e-05	0	0.019189	0.16648	-0.35054	-2.3215	0.0023184	0.0062471	0.020258	0.080034	-0.3103	-2.055	0.027344	0.059451	0.039881	0.092212	-2.08145	-1.69772	-1.10809	4.69294	2.63481	1.56314	-1.65924	-0.923607	-0.485042	NA	NA	NA	neutral	neutral	neutral	neutral	neutral	neutral	-0.578881	0.0947156	-0.00972051
chr1	39325130	39325152	23	-	RRAGC	2	-0.22911	-1.8567	2.02795e-05	0	0.063357	0.15921	-0.19178	-1.5542	0.015085	0.021996	0.12015	0.17089	-0.22057	-1.7874	0.04529	0.067309	0.073873	0.10784	-1.18421	-0.766182	-0.652364	4.69294	1.82145	1.344	-1.0752	-0.349319	-0.296446	NA	NA	NA	neutral	neutral	neutral	neutral	neutral	neutral	-0.367075	0.0400682	-0.0396525
chr1	39330341	39330363	23	-	MYCBP	2	-0.19685	-1.6229	0.00051195	0.00081945	0.10462	0.18631	-0.16768	-1.3823	0.032526	0.04411	0.16687	0.21905	-0.18868	-1.5555	0.08372	0.1142	0.11983	0.15703	-0.951628	-0.624773	-0.490399	3.29077	1.48777	1.07717	-0.647789	-0.249469	-0.203241	NA	NA	NA	neutral	neutral	neutral	neutral	neutral	neutral	-0.316546	0.0356338	-0.0315535
chr1	39457259	39457281	23	-	AKIRIN1	2	-0.091746	-1.1582	0.088737	0.10537	0.24677	0.31636	-0.043408	-0.54795	0.50625	0.54734	0.58373	0.63007	-0.0068255	-0.086174	0.93495	0.94805	0.93133	0.94129	-0.193867	0.104402	0.433216	1.0519	0.295635	0.0292116	-0.0965072	-0.0128329	-0.000199384	NA	NA	NA	neutral	neutral	neutral	neutral	neutral	neutral	-0.0748004	0.0664319	-0.0184355
chr1	39765946	39765968	23	-	MACF1	2	-0.25727	-1.711	2.02795e-05	0	0.087084	0.17264	-0.29543	-1.9647	6.8259e-05	0.00014931	0.049445	0.099263	-0.34952	-2.3244	0.0045051	0.01071	0.020104	0.047021	-1.38723	-1.37436	-1.30728	4.69294	4.16584	2.3463	-1.20735	-1.23071	-0.820077	NA	NA	NA	neutral	neutral	neutral	neutral	neutral	neutral	-0.524793	-0.00977902	-0.0112848
chr1	40204577	40204599	23	-	PPIE	2	-0.45156	-1.7331	2.02795e-05	0	0.083079	0.19029	-0.81942	-3.1414	2.02795e-05	0	0.0016814	0.06707	-0.93879	-3.5965	2.02795e-05	0	0.00032247	0.016031	-2.78799	-4.44891	-4.30011	4.69294	4.69294	4.69294	-2.11915	-3.84549	-4.40569	NA	NA	NA	negative	negative	negative	negative	negative	negative	-1.30712	-0.182501	0.121693
chr1	40309772	40309794	23	-	TRIT1	2	-0.34278	-1.349	2.02795e-05	0	0.17733	0.2501	-0.50004	-1.9677	2.02795e-05	0	0.049107	0.098965	-0.56471	-2.2212	2.02795e-05	0	0.026339	0.05408	-2.00373	-2.57492	-2.4002	4.69294	4.69294	4.69294	-1.60865	-2.34666	-2.65015	NA	NA	NA	neutral	negative	negative	neutral	negative	negative	-0.825373	-0.0601871	0.0396546
chr1	40525102	40525124	23	-	CAP1	2	-0.31463	-1.3753	0.00023866	0.00067146	0.16903	0.26281	-0.49788	-2.1745	0.00010228	0.00044709	0.029671	0.089027	-0.50022	-2.1841	0.0029322	0.013417	0.028956	0.076753	-1.80078	-2.56225	-2.07267	3.62222	3.99021	2.53281	-1.13966	-1.98665	-1.26696	NA	NA	NA	neutral	negative	neutral	dynamic	dynamic	dynamic	-0.768589	-0.0341547	0.0721189
chr1	40546068	40546090	23	-	PPT1	2	-0.40414	-2.308	2.02795e-05	0	0.020998	0.15223	-0.44043	-2.5153	2.02795e-05	0	0.011893	0.07939	-0.33802	-1.9296	0.0051536	0.01176	0.053653	0.085275	-2.44611	-2.22515	-1.24888	4.69294	4.69294	2.28789	-1.89661	-2.06691	-0.773352	NA	NA	NA	neutral	negative	neutral	dynamic	dynamic	dynamic	-0.674115	0.128516	0.0248478
chr1	40734101	40734123	23	-	ZMPSTE24	2	-0.21517	-2.06	0.00020478	0.00034672	0.039394	0.15223	0.010076	0.096341	0.90956	0.92119	0.92325	0.93296	0.092404	0.88439	0.39406	0.44562	0.37648	0.41967	-1.08371	0.418223	0.937189	3.68871	0.0411686	0.404438	-0.7937	0.000414815	0.0373717	NA	NA	NA	neutral	neutral	neutral	neutral	neutral	neutral	-0.0400128	0.208422	-0.0994866
chr1	40879849	40879871	23	-	SMAP2	2	-0.23483	-1.669	0.0049437	0.0091598	0.095115	0.19897	-0.23286	-1.6546	0.0209	0.034751	0.098008	0.16149	-0.12457	-0.88515	0.29543	0.37101	0.37608	0.44922	-1.22545	-1.00722	-0.164793	2.30595	1.67985	0.529545	-0.541506	-0.391171	-0.0659655	NA	NA	NA	neutral	neutral	neutral	neutral	neutral	neutral	-0.331788	0.120451	0.0171781
chr1	41107412	41107434	23	-	RIMS3	2	-0.057929	-0.87927	0.25614	0.28744	0.37925	0.44753	-0.062039	-0.94165	0.35758	0.39821	0.34637	0.40066	-0.050457	-0.76586	0.61594	0.66143	0.44376	0.4857	0.0499416	-0.00491684	0.211617	0.591523	0.446627	0.210462	-0.0342663	-0.0277083	-0.0106193	NA	NA	NA	neutral	neutral	neutral	neutral	neutral	neutral	-0.0972865	0.0167728	0.00212571
chr1	42922460	42922482	23	-	PPCS	2	-0.19891	-1.7855	0.00051195	0.00081945	0.074186	0.16415	-0.20664	-1.8549	0.0085324	0.013096	0.063613	0.11257	-0.18003	-1.616	0.096655	0.12882	0.10609	0.14213	-0.96648	-0.853374	-0.446467	3.29077	2.06893	1.01478	-0.654568	-0.427523	-0.18269	NA	NA	NA	neutral	neutral	neutral	neutral	neutral	neutral	-0.334707	0.0514478	0.000337229
chr1	43224919	43224941	23	-	LEPRE1	2	-0.31628	-2.0042	2.02795e-05	0	0.045047	0.15223	-0.31741	-2.0113	3.413e-05	8.2645e-05	0.044289	0.094437	-0.25683	-1.6274	0.021468	0.035892	0.10366	0.1397	-1.81267	-1.50333	-0.836523	4.69294	4.46686	1.66821	-1.48428	-1.41783	-0.428446	NA	NA	NA	neutral	neutral	neutral	neutral	neutral	neutral	-0.506661	0.100191	0.000314457
chr1	43282152	43282174	23	-	CCDC23	2	-0.32235	-2.2515	2.02795e-05	0	0.024354	0.15223	-0.33557	-2.3439	2.02795e-05	0	0.019084	0.07939	-0.22478	-1.5698	0.041297	0.062131	0.11646	0.15329	-1.85644	-1.60988	-0.673746	4.69294	4.69294	1.38408	-1.51277	-1.57481	-0.311114	NA	NA	NA	neutral	neutral	neutral	neutral	neutral	neutral	-0.499518	0.130787	0.0204815
chr1	43632894	43632916	23	-	EBNA1BP2	2	-0.75118	-2.5826	2.02795e-05	0	0.0098051	0.16648	-0.83165	-2.8575	2.02795e-05	0	0.0042703	0.071631	-0.96805	-3.3232	2.02795e-05	0	0.00088998	0.022774	-4.94814	-4.52067	-4.44871	4.69294	4.69294	4.69294	-3.52525	-3.90289	-4.543	NA	NA	NA	negative	negative	negative	negative	negative	negative	-1.48029	0.0018765	-0.0419978
chr1	43770952	43770974	23	-	TIE1	2	-0.40491	-2.0143	2.02795e-05	0	0.043977	0.16648	-0.4696	-2.3329	0.00010228	0.00044709	0.019651	0.079867	-0.22279	-1.1077	0.08193	0.13211	0.26797	0.34113	-2.45166	-2.39631	-0.663639	4.69294	3.99021	1.08656	-1.90022	-1.8738	-0.242074	NA	NA	NA	neutral	neutral	neutral	neutral	neutral	neutral	-0.61701	0.216582	0.0806394
chr1	43825703	43825725	23	-	CDC20	2	-0.87521	-2.8353	2.02795e-05	0	0.0045789	0.15223	-0.84166	-2.7268	2.02795e-05	0	0.0063959	0.07939	-0.93191	-3.0173	2.02795e-05	0	0.0025504	0.023405	-5.84236	-4.5794	-4.26516	4.69294	4.69294	4.69294	-4.10731	-3.94986	-4.3734	NA	NA	NA	negative	negative	negative	negative	negative	negative	-1.52366	0.113309	-0.091912
chr1	43851676	43851698	23	-	MED8	2	-0.14608	-0.90408	0.036959	0.049419	0.36595	0.44807	-0.17102	-1.058	0.056461	0.078095	0.29004	0.35902	-0.1725	-1.0669	0.1611	0.22511	0.28601	0.35895	-0.585595	-0.644371	-0.408223	1.43228	1.24825	0.792904	-0.209227	-0.213476	-0.136776	NA	NA	NA	neutral	neutral	neutral	neutral	neutral	neutral	-0.283105	0.0134664	0.00367264
chr1	43870101	43870123	23	-	SZT2	2	-0.34022	-2.2873	2.02795e-05	0	0.022179	0.15223	-0.25046	-1.6838	0.0009215	0.001661	0.092212	0.14079	-0.15275	-1.0269	0.16201	0.20422	0.30446	0.34738	-1.98527	-1.11049	-0.307915	4.69294	3.0355	0.790458	-1.59663	-0.760272	-0.120742	NA	NA	NA	neutral	neutral	neutral	neutral	neutral	neutral	-0.41203	0.17552	-0.0351618
chr1	44131406	44131428	23	-	KDM4A	2	-0.30243	-1.4521	0.00047733	0.0012687	0.14648	0.24177	-0.49061	-2.3533	0.00010228	0.00044709	0.018607	0.079207	-0.70522	-3.3785	0.00010228	0.0010733	0.00072886	0.020755	-1.71282	-2.51959	-3.11384	3.32118	3.99021	3.99021	-1.00442	-1.95764	-2.81398	NA	NA	NA	neutral	neutral	negative	neutral	neutral	negative	-0.890916	-0.188618	0.0137765
chr1	44280582	44280604	23	-	ST3GAL3	2	-0.2539	-2.2588	2.02795e-05	0	0.023896	0.15223	-0.30962	-2.7544	6.8259e-05	0.00014931	0.0058802	0.07939	-0.11041	-0.98212	0.30423	0.35521	0.32604	0.36856	-1.36294	-1.45762	-0.092876	4.69294	4.16584	0.516798	-1.19154	-1.28983	-0.0570597	NA	NA	NA	neutral	neutral	neutral	neutral	neutral	neutral	-0.376805	0.159715	0.0709188
chr1	44442720	44442742	23	-	ATP6V0B	2	-0.36525	-1.6822	2.02795e-05	0	0.092537	0.19782	-0.50254	-2.3121	6.819e-05	0.00036134	0.020774	0.081015	-0.55377	-2.5458	0.00071599	0.0040619	0.010904	0.049468	-2.16573	-2.58959	-2.34464	4.69294	4.16628	3.14509	-1.7141	-2.09372	-1.74166	NA	NA	NA	neutral	negative	neutral	dynamic	dynamic	dynamic	-0.830791	-0.0367528	0.0324216
chr1	44447133	44447155	23	-	B4GALT2	2	-0.28554	-1.7985	0.00078418	0.0018791	0.072097	0.18276	-0.31061	-1.9561	0.0077054	0.017411	0.050451	0.10965	-0.45314	-2.8531	0.006103	0.022901	0.0043296	0.036505	-1.59105	-1.46343	-1.83356	3.10558	2.1132	2.21446	-0.886769	-0.656383	-1.00346	NA	NA	NA	neutral	neutral	neutral	neutral	neutral	neutral	-0.61454	-0.0605648	-0.0449461
chr1	44684081	44684103	23	-	DMAP1	2	-0.70483	-2.5175	2.02795e-05	0	0.011819	0.15223	-0.79439	-2.8374	2.02795e-05	0	0.0045483	0.078953	-0.87552	-3.1272	2.02795e-05	0	0.0017648	0.020953	-4.61398	-4.30204	-3.97877	4.69294	4.69294	4.69294	-3.30773	-3.72803	-4.10877	NA	NA	NA	negative	negative	negative	negative	negative	negative	-1.37595	0.0279076	-0.0188995
chr1	44877889	44877911	23	-	RNF220	2	-0.30629	-2.1202	0.00027276	0.00073496	0.033988	0.16648	-0.36084	-2.4952	0.0018411	0.0051576	0.012588	0.074952	-0.2053	-1.4199	0.10242	0.15642	0.15564	0.22659	-1.74065	-1.75815	-0.574809	3.56422	2.73492	0.989615	-1.09168	-0.986869	-0.203168	NA	NA	NA	neutral	neutral	neutral	neutral	neutral	neutral	-0.493788	0.139079	0.0547505
chr1	45205661	45205683	23	-	KIF2C	2	-0.21618	-1.4323	0.00017065	0.00029621	0.15206	0.22804	-0.2624	-1.7385	0.00061433	0.0011553	0.082125	0.13049	-0.35892	-2.378	0.003686	0.0092387	0.017409	0.044162	-1.09099	-1.18055	-1.35502	3.76789	3.2116	2.43344	-0.814543	-0.842723	-0.873412	NA	NA	NA	neutral	neutral	neutral	neutral	neutral	neutral	-0.491415	-0.0512238	-0.01728
chr1	45268780	45268802	23	-	PLK3	2	-0.15586	-1.2535	0.0053925	0.0074231	0.21002	0.28113	-0.20881	-1.6793	0.0077133	0.011942	0.093092	0.14169	-0.22762	-1.83	0.03901	0.059253	0.067251	0.10087	-0.656105	-0.866107	-0.68817	2.26821	2.11276	1.40882	-0.353523	-0.441165	-0.320677	NA	NA	NA	neutral	neutral	neutral	neutral	neutral	neutral	-0.345611	-0.0107568	0.011936
chr1	45671803	45671825	23	-	ZSWIM5	2	-0.27973	-1.4974	0.00092056	0.0021285	0.1343	0.23137	-0.41392	-2.2145	0.00051142	0.0018293	0.026796	0.086503	-0.51805	-2.7701	0.0016365	0.0080672	0.0056032	0.039841	-1.54916	-2.06961	-2.16322	3.03595	3.29122	2.78608	-0.849246	-1.3623	-1.44333	NA	NA	NA	neutral	neutral	neutral	neutral	neutral	neutral	-0.71397	-0.0882404	0.0203824
chr1	45799139	45799161	23	-	MUTYH	2	-0.36235	-1.9531	2.02795e-05	0	0.050805	0.16774	-0.38626	-2.0814	0.00088646	0.0027704	0.037394	0.097008	-0.50301	-2.7096	0.0029322	0.013417	0.0067357	0.041856	-2.14482	-1.90731	-2.08684	4.69294	3.05234	2.53281	-1.70049	-1.179	-1.27403	NA	NA	NA	neutral	neutral	neutral	neutral	neutral	neutral	-0.728663	-0.0277163	-0.0423733
chr1	45973140	45973162	23	-	MMACHC	2	-0.13629	-1.095	0.0157	0.020386	0.27352	0.34263	-0.17197	-1.3817	0.02884	0.03956	0.16708	0.21927	-0.181	-1.4539	0.095495	0.12776	0.14596	0.18495	-0.515013	-0.649945	-0.451393	1.8041	1.54	1.02002	-0.245881	-0.264835	-0.184624	NA	NA	NA	neutral	neutral	neutral	neutral	neutral	neutral	-0.28435	0.00105686	0.0073404
chr1	45980178	45980200	23	-	PRDX1	2	-0.20736	-0.95386	0.0096147	0.01575	0.34016	0.42381	-0.18843	-0.86612	0.041596	0.060321	0.38642	0.45403	-0.29216	-1.3417	0.032731	0.066574	0.17968	0.25132	-1.0274	-0.746526	-1.01596	2.01706	1.38095	1.48504	-0.418258	-0.260212	-0.433869	NA	NA	NA	neutral	neutral	neutral	neutral	neutral	neutral	-0.400733	-0.0258622	-0.0510425
chr1	46032594	46032616	23	-	AKR1A1	2	-0.44061	-2.3266	2.02795e-05	0	0.019986	0.15223	-0.4225	-2.231	2.02795e-05	0	0.025683	0.081076	-0.47399	-2.5029	2.02795e-05	0	0.012318	0.037931	-2.70905	-2.11995	-1.93945	4.69294	4.69294	4.69294	-2.06776	-1.98277	-2.22441	NA	NA	NA	negative	negative	negative	negative	negative	negative	-0.769478	0.0533708	-0.0486272
chr1	46095283	46095305	23	-	GPBP1L1	2	-0.16188	-1.3113	0.0037884	0.0053123	0.18975	0.26231	-0.26262	-2.1274	0.00061433	0.0011553	0.033385	0.085069	-0.31928	-2.5864	0.006587	0.014016	0.0096979	0.034814	-0.699507	-1.18184	-1.1537	2.42154	3.2116	2.18131	-0.392	-0.84343	-0.696449	NA	NA	NA	neutral	neutral	neutral	neutral	neutral	neutral	-0.43925	-0.0598863	0.0242366
chr1	46158947	46158969	23	-	TMEM69	2	-0.14173	-0.8983	0.040266	0.053186	0.36903	0.45069	-0.20718	-1.3119	0.030038	0.045897	0.18956	0.25983	-0.23904	-1.5124	0.067201	0.11396	0.13044	0.19991	-0.554233	-0.856543	-0.74617	1.39506	1.52233	1.17262	-0.197722	-0.315396	-0.280304	NA	NA	NA	neutral	neutral	neutral	neutral	neutral	neutral	-0.345106	-0.0287098	0.0151244
chr1	46165774	46165796	23	-	IPP	2	-0.17167	-1.2838	0.0020819	0.0030191	0.19922	0.2708	-0.16204	-1.2118	0.037167	0.049715	0.2256	0.27713	-0.1184	-0.88539	0.27331	0.32329	0.37595	0.41923	-0.770089	-0.59168	-0.133456	2.68154	1.42984	0.563344	-0.46034	-0.231692	-0.0667	NA	NA	NA	neutral	neutral	neutral	neutral	neutral	neutral	-0.255444	0.0670157	-0.00177232
chr1	46658087	46658109	23	-	POMGNT1	2	-0.14736	-1.3603	0.0088055	0.0118	0.17373	0.24669	-0.20079	-1.8536	0.011331	0.017026	0.063801	0.11257	-0.2846	-2.6272	0.011331	0.021073	0.0086085	0.033243	-0.594823	-0.819049	-0.977563	2.05525	1.94573	1.94573	-0.302861	-0.390683	-0.553755	NA	NA	NA	neutral	neutral	neutral	neutral	neutral	neutral	-0.373601	-0.0584225	-0.00616975
chr1	46726229	46726251	23	-	RAD54L	2	-0.38705	-2.1144	2.02795e-05	0	0.034482	0.16648	-0.37736	-2.061	0.0011933	0.0036194	0.039305	0.098155	-0.46531	-2.5405	0.0051483	0.020392	0.011069	0.049793	-2.3229	-1.85509	-1.89536	4.69294	2.92325	2.28834	-1.8164	-1.10312	-1.06479	NA	NA	NA	neutral	neutral	neutral	neutral	neutral	neutral	-0.711217	0.0136753	-0.0520147
chr1	47042306	47042328	23	-	MKNK1	2	-0.11715	-0.75565	0.070644	0.08817	0.44986	0.52577	-0.12683	-0.81739	0.14269	0.179	0.41371	0.47998	-0.24192	-1.557	0.064644	0.11062	0.11946	0.18742	-0.37702	-0.385083	-0.760797	1.15092	0.845606	1.18947	-0.134831	-0.107248	-0.287757	NA	NA	NA	neutral	neutral	neutral	neutral	neutral	neutral	-0.287994	-0.0645026	-0.0351317
chr1	47101488	47101510	23	-	ATPAF1	2	-0.02312	-0.18286	0.6398	0.67118	0.85491	0.88215	0.035516	0.28079	0.62413	0.66054	0.77887	0.80639	0.14961	1.1836	0.17365	0.2166	0.23656	0.27784	0.300902	0.567495	1.22773	0.193956	0.204725	0.760325	-0.00448426	0.00727101	0.113752	NA	NA	NA	neutral	neutral	neutral	neutral	neutral	neutral	0.106125	0.113617	0.00278166
chr1	47735506	47735528	23	-	STIL	2	-0.18305	-1.7554	0.0010922	0.0016546	0.079195	0.16856	-0.098517	-0.94477	0.16635	0.19665	0.34478	0.39905	-0.20781	-1.9926	0.059215	0.085112	0.046307	0.077245	-0.852135	-0.218954	-0.587557	2.9617	0.778977	1.22757	-0.542139	-0.0767425	-0.255101	NA	NA	NA	neutral	neutral	neutral	neutral	neutral	neutral	-0.281765	-0.00195565	-0.0836808
chr1	49208294	49208316	23	-	BEND5	2	-0.18125	-0.87299	0.019536	0.029108	0.38267	0.46369	-0.17505	-0.8418	0.05179	0.072662	0.3999	0.46683	-0.30798	-1.4768	0.027753	0.059831	0.13974	0.20992	-0.839158	-0.668017	-1.09631	1.70916	1.28575	1.55669	-0.309786	-0.225071	-0.479429	NA	NA	NA	neutral	neutral	neutral	neutral	neutral	neutral	-0.390333	-0.0575223	-0.0517432
chr1	51050446	51050468	23	-	FAF1	2	-0.38187	-1.8825	2.02795e-05	0	0.059768	0.17323	-0.43284	-2.1322	0.00023866	0.00088664	0.032994	0.092426	-0.45458	-2.2379	0.0060007	0.022666	0.025225	0.071366	-2.28555	-2.18062	-1.84087	4.69294	3.62222	2.2218	-1.79209	-1.56784	-1.00998	NA	NA	NA	neutral	neutral	neutral	neutral	neutral	neutral	-0.734122	0.0295931	-0.00259865
chr1	51439668	51439690	23	-	CDKN2C	2	-0.22169	-1.9778	6.8259e-05	0.00012162	0.047948	0.15223	-0.28178	-2.5139	0.00023891	0.00048951	0.011942	0.07939	-0.17316	-1.5449	0.11137	0.14619	0.12238	0.15976	-1.13072	-1.29426	-0.411575	4.16584	3.62177	0.953232	-0.923525	-1.02054	-0.165062	NA	NA	NA	neutral	neutral	neutral	neutral	neutral	neutral	-0.385314	0.087728	0.0486575
chr1	51702534	51702556	23	-	RNF11	2	-0.29623	-2.1104	2.02795e-05	0	0.034825	0.15223	-0.29596	-2.1084	6.8259e-05	0.00014931	0.034993	0.086262	-0.26361	-1.878	0.018498	0.031761	0.060381	0.092821	-1.66812	-1.37747	-0.870958	4.69294	4.16584	1.73288	-1.39019	-1.23292	-0.456803	NA	NA	NA	neutral	neutral	neutral	neutral	neutral	neutral	-0.488679	0.0772815	-0.00742344
chr1	51871762	51871784	23	-	EPS15	2	-0.24591	-1.0814	2.02795e-05	0	0.27953	0.34829	-0.20757	-0.91275	0.0081911	0.012625	0.36137	0.41563	-0.30185	-1.3273	0.0083959	0.01665	0.18442	0.22585	-1.30533	-0.858831	-1.06517	4.69294	2.08666	2.07593	-1.15404	-0.433128	-0.62662	NA	NA	NA	neutral	neutral	neutral	neutral	neutral	neutral	-0.4371	-0.00257077	-0.0600585
chr1	52231508	52231530	23	-	OSBPL9	2	-0.19943	-1.5529	0.01299	0.020478	0.12046	0.2195	-0.26127	-2.0331	0.015206	0.028024	0.042044	0.10128	-0.23791	-1.8507	0.06836	0.11556	0.064213	0.12198	-0.970229	-1.17392	-0.740431	1.88639	1.81799	1.1652	-0.376203	-0.474985	-0.277212	NA	NA	NA	neutral	neutral	neutral	neutral	neutral	neutral	-0.404281	0.0226164	0.0260863
chr1	52260230	52260252	23	-	NRD1	2	-0.38228	-1.6616	2.02795e-05	0	0.096589	0.1999	-0.68652	-2.983	2.02795e-05	0	0.0028546	0.070692	-0.68565	-2.9789	0.00017047	0.0015198	0.0028926	0.032137	-2.28851	-3.66911	-3.01444	4.69294	4.69294	3.76835	-1.79402	-3.2218	-2.58377	NA	NA	NA	neutral	negative	negative	neutral	negative	negative	-1.03183	-0.0790363	0.128989
chr1	52499142	52499164	23	-	KTI12	2	-0.51867	-1.7299	2.02795e-05	0	0.083643	0.17073	-0.96816	-3.229	2.02795e-05	0	0.0012423	0.052581	-1.2542	-4.1829	2.02795e-05	0	2.8779e-05	0.0030662	-3.27183	-5.32165	-5.90203	4.69294	4.69294	4.69294	-2.43409	-4.54352	-5.88589	NA	NA	NA	negative	negative	negative	negative	negative	negative	-1.63086	-0.327993	0.109969
chr1	52520671	52520693	23	-	TXNDC12	2	-0.42069	-2.1395	2.02795e-05	0	0.032393	0.15223	-0.40292	-2.0492	2.02795e-05	0	0.040446	0.090485	-0.56267	-2.8614	2.02795e-05	0	0.0042177	0.027061	-2.56543	-2.00506	-2.38984	4.69294	4.69294	4.69294	-1.97427	-1.89088	-2.64058	NA	NA	NA	negative	neutral	negative	dynamic	dynamic	dynamic	-0.805611	-0.0268489	-0.0786859
chr1	52703307	52703329	23	-	ZFYVE9	2	-0.25532	-1.7653	0.0024207	0.0049685	0.077518	0.18644	-0.20798	-1.437	0.029765	0.045587	0.15072	0.21836	-0.28658	-1.9785	0.034538	0.068608	0.047872	0.1027	-1.37318	-0.861237	-0.987619	2.61606	1.52629	1.4617	-0.667932	-0.317439	-0.418895	NA	NA	NA	neutral	neutral	neutral	neutral	neutral	neutral	-0.432086	0.01465	-0.0604916
chr1	52824764	52824786	23	-	CC2D1B	2	-0.36931	-2.2138	2.02795e-05	0	0.026843	0.16648	-0.42126	-2.5248	0.00027276	0.0010038	0.011578	0.073549	-0.40016	-2.3981	0.011729	0.036489	0.016479	0.057626	-2.195	-2.11267	-1.56448	4.69294	3.56422	1.93074	-1.73315	-1.50146	-0.772605	NA	NA	NA	neutral	neutral	neutral	neutral	neutral	neutral	-0.686005	0.05704	0.0109959
chr1	52850833	52850855	23	-	ORC1	2	-0.47056	-2.1796	2.02795e-05	0	0.029284	0.16648	-0.48302	-2.2358	0.00010228	0.00044709	0.025365	0.085181	-0.72805	-3.3644	0.00010228	0.0010733	0.00076706	0.021249	-2.92498	-2.47505	-3.22979	4.69294	3.99021	3.99021	-2.20831	-1.92735	-2.90507	NA	NA	NA	negative	neutral	negative	dynamic	dynamic	dynamic	-0.983798	-0.0927662	-0.0912555
chr1	52941070	52941092	23	-	ZCCHC11	2	0.022733	0.23911	0.75234	0.77862	0.81102	0.84667	-0.07971	-0.83738	0.33219	0.38208	0.40238	0.46916	-0.1053	-1.1055	0.36273	0.43954	0.26895	0.34207	0.631485	-0.108603	-0.066923	0.123586	0.478613	0.440417	0.00280948	-0.0381503	-0.0463759	NA	NA	NA	neutral	neutral	neutral	neutral	neutral	neutral	-0.103461	-0.0726504	0.0444547
chr1	53158421	53158443	23	-	SELRC1	2	-0.32987	-1.7643	0.00017047	0.00052247	0.077686	0.18644	-0.46172	-2.4689	0.00010228	0.00044709	0.013554	0.075867	-0.53425	-2.8562	0.0011592	0.0061206	0.0042877	0.036454	-1.91065	-2.35008	-2.2455	3.76835	3.99021	2.93584	-1.24307	-1.84236	-1.56847	NA	NA	NA	neutral	neutral	neutral	neutral	neutral	neutral	-0.776968	-0.0555943	0.0255573
chr1	53662737	53662759	23	-	CPT2	2	-0.49067	-2.2501	2.02795e-05	0	0.02444	0.16648	-0.49805	-2.2828	0.00010228	0.00044709	0.022443	0.082451	-0.59213	-2.7121	0.00044323	0.0029083	0.0066858	0.041856	-3.06996	-2.56324	-2.53947	4.69294	3.99021	3.35337	-2.30269	-1.98732	-1.98563	NA	NA	NA	negative	negative	negative	negative	negative	negative	-0.914555	0.0199479	-0.0511871
chr1	53699241	53699263	23	-	MAGOH	2	-0.27261	-2.3478	2.02795e-05	0	0.018886	0.15223	-0.2432	-2.0945	0.0012969	0.0022748	0.036217	0.087301	-0.09581	-0.82512	0.36437	0.41533	0.4093	0.45153	-1.49783	-1.06789	-0.0187246	4.69294	2.88709	0.438457	-1.27934	-0.702141	-0.0420086	NA	NA	NA	neutral	neutral	neutral	neutral	neutral	neutral	-0.337776	0.168478	0.0128253
chr1	53732270	53732292	23	-	LRP8	2	-0.31723	-1.8928	0.00020457	0.0005923	0.058385	0.17203	-0.3396	-2.0259	0.0035118	0.0089956	0.042775	0.10219	-0.37804	-2.2548	0.013911	0.039708	0.024145	0.069771	-1.81952	-1.63353	-1.45213	3.68916	2.45447	1.85664	-1.17031	-0.833538	-0.701885	NA	NA	NA	neutral	neutral	neutral	neutral	neutral	neutral	-0.59846	0.0200319	-0.017922
chr1	54387430	54387452	23	-	HSPB11	2	-0.24931	-1.9115	2.02795e-05	0	0.055942	0.15591	-0.14504	-1.1127	0.058225	0.074874	0.26583	0.31915	-0.14556	-1.1154	0.18167	0.22574	0.26468	0.30671	-1.32985	-0.491932	-0.271398	4.69294	1.23489	0.740717	-1.17	-0.179109	-0.107819	NA	NA	NA	neutral	neutral	neutral	neutral	neutral	neutral	-0.301204	0.0966706	-0.0656574
chr1	54666092	54666114	23	-	MRPL37	2	-0.12196	-0.89529	0.028225	0.035532	0.37063	0.43921	-0.26361	-1.9351	0.00061433	0.0011553	0.052975	0.10266	-0.31547	-2.3157	0.0068259	0.014276	0.020576	0.047514	-0.411699	-1.18765	-1.13435	1.54937	3.2116	2.16584	-0.188961	-0.846609	-0.683258	NA	NA	NA	neutral	neutral	neutral	neutral	neutral	neutral	-0.417764	-0.083955	0.0480723
chr1	54694490	54694512	23	-	SSBP3	2	-0.08408	-0.87178	0.11474	0.13467	0.38333	0.4514	-0.14631	-1.517	0.056382	0.072599	0.12927	0.18032	-0.17439	-1.8081	0.10884	0.14326	0.070595	0.10433	-0.138598	-0.499383	-0.417822	0.940285	1.24886	0.963211	-0.0790592	-0.182721	-0.167974	NA	NA	NA	neutral	neutral	neutral	neutral	neutral	neutral	-0.239461	-0.0350285	0.0178705
chr1	55181604	55181626	23	-	TTC4	2	0.065513	0.60985	0.32741	0.3659	0.54196	0.61077	-0.2346	-2.1815	0.020627	0.034599	0.029145	0.088262	-0.25757	-2.3944	0.051858	0.092971	0.016647	0.05785	0.939913	-1.01743	-0.840282	0.484908	1.68556	1.28518	0.0317678	-0.395433	-0.331025	NA	NA	NA	neutral	neutral	neutral	neutral	neutral	neutral	-0.27134	-0.17594	0.145228
chr1	55223637	55223659	23	-	PARS2	2	-0.36127	-1.4273	2.02795e-05	0	0.15349	0.22906	-0.68907	-2.7218	2.02795e-05	0	0.0064928	0.07939	-0.77101	-3.0441	2.02795e-05	0	0.0023337	0.022686	-2.13704	-3.68407	-3.44797	4.69294	4.69294	4.69294	-1.69542	-3.23377	-3.61831	NA	NA	NA	neutral	negative	negative	neutral	negative	negative	-1.0782	-0.152925	0.117826
chr1	55627877	55627899	23	-	USP24	2	-0.20488	-1.5912	0.00040956	0.00068104	0.11157	0.19235	-0.24305	-1.8876	0.0012969	0.0022748	0.059084	0.10829	-0.29703	-2.3061	0.0091468	0.017766	0.021105	0.048172	-1.00952	-1.06701	-1.04069	3.38768	2.88709	2.03873	-0.694068	-0.701708	-0.605564	NA	NA	NA	neutral	neutral	neutral	neutral	neutral	neutral	-0.43455	-0.019313	-0.00830216
chr1	59147825	59147847	23	-	MYSM1	2	-0.18874	-1.2963	0.016434	0.025013	0.19487	0.28628	-0.3013	-2.0666	0.0093079	0.020162	0.038774	0.097777	-0.33045	-2.2649	0.0224	0.05256	0.023518	0.069082	-0.893158	-1.4088	-1.21043	1.78426	2.03115	1.64975	-0.336761	-0.611985	-0.545161	NA	NA	NA	neutral	neutral	neutral	neutral	neutral	neutral	-0.482241	-0.0413649	0.0365284
chr1	59248346	59248368	23	-	JUN	2	-0.18301	-1.6012	0.0010922	0.0016546	0.10934	0.19053	-0.20529	-1.7961	0.0092491	0.014118	0.072475	0.12069	-0.31425	-2.7493	0.0069625	0.014442	0.0059718	0.029383	-0.851847	-0.845453	-1.12815	2.9617	2.0339	2.15723	-0.54202	-0.417539	-0.677911	NA	NA	NA	neutral	neutral	neutral	neutral	neutral	neutral	-0.412904	-0.0543018	-0.0308383
chr1	62995045	62995067	23	-	DOCK7	2	-0.32499	-2.007	2.02795e-05	0	0.044747	0.15223	-0.37881	-2.3393	2.02795e-05	0	0.019318	0.07939	-0.36883	-2.2777	0.0026962	0.0070441	0.022745	0.049902	-1.87547	-1.86359	-1.40536	4.69294	4.69294	2.56925	-1.52516	-1.77773	-0.947616	NA	NA	NA	neutral	neutral	neutral	neutral	neutral	neutral	-0.619204	0.0401453	0.0111916
chr1	63872017	63872039	23	-	ALG6	2	-0.21198	-1.4463	0.008285	0.01385	0.14811	0.24304	-0.30154	-2.0569	0.0093079	0.020162	0.039698	0.098624	-0.43925	-2.9954	0.0079782	0.028398	0.0027406	0.031709	-1.06071	-1.41021	-1.76301	2.08171	2.03115	2.0981	-0.44128	-0.612472	-0.921588	NA	NA	NA	neutral	neutral	neutral	neutral	neutral	neutral	-0.564146	-0.102394	-0.00756924
chr1	63920135	63920157	23	-	ITGB3BP	2	-0.14315	-1.9495	0.01157	0.015287	0.051241	0.15305	-0.13507	-1.8395	0.07314	0.092311	0.065838	0.11415	-0.13004	-1.7709	0.23044	0.27843	0.076582	0.11086	-0.564471	-0.433432	-0.192574	1.93667	1.13585	0.637442	-0.277234	-0.153419	-0.082893	NA	NA	NA	neutral	neutral	neutral	neutral	neutral	neutral	-0.233224	0.0337758	-0.0105828
chr1	64102038	64102060	23	-	PGM1	2	-0.027564	-0.56804	0.57553	0.60976	0.57	0.62822	-0.12025	-2.4778	0.10229	0.12548	0.01322	0.07939	-0.041297	-0.85067	0.68068	0.72182	0.39495	0.43768	0.268862	-0.346474	0.258139	0.239932	0.990167	0.167057	-0.00661349	-0.119068	-0.00689895	NA	NA	NA	neutral	neutral	neutral	neutral	neutral	neutral	-0.110436	0.0151515	0.0670789
chr1	65129493	65129515	23	-	CACHD1	2	-0.18849	-1.0714	0.00081911	0.0012692	0.28398	0.35271	0.014943	0.084948	0.85171	0.87012	0.9323	0.94049	0.13282	0.75503	0.22843	0.27638	0.45023	0.49205	-0.891355	0.446781	1.14246	3.08666	0.0697083	0.641247	-0.581804	0.00104165	0.0851704	NA	NA	NA	neutral	neutral	neutral	neutral	neutral	neutral	0.00206259	0.21788	-0.076922
chr1	65247210	65247232	23	-	RAVER2	2	-0.47172	-2.2775	2.02795e-05	0	0.022757	0.16648	-0.44731	-2.1592	0.00017047	0.00067522	0.030836	0.090396	-0.43857	-2.1167	0.0080123	0.028433	0.034285	0.084395	-2.93334	-2.26552	-1.75956	4.69294	3.76835	2.09624	-2.21376	-1.68562	-0.919349	NA	NA	NA	negative	neutral	neutral	dynamic	dynamic	dynamic	-0.776332	0.104681	-0.0360478
chr1	65332561	65332583	23	-	JAK1	2	-0.17067	-1.2365	0.023935	0.034294	0.21629	0.30698	-0.23872	-1.7287	0.019639	0.033498	0.083865	0.14562	-0.27888	-2.0189	0.037777	0.073256	0.043495	0.097419	-0.76288	-1.04161	-0.948512	1.62097	1.70688	1.42277	-0.27665	-0.407467	-0.396783	NA	NA	NA	neutral	neutral	neutral	neutral	neutral	neutral	-0.403489	-0.0305402	0.0123777
chr1	65891001	65891023	23	-	LEPROT	2	-0.0027938	-0.08043	0.99618	0.99669	0.93589	0.94688	0.023615	0.67983	0.75396	0.78171	0.49661	0.54681	0.0063713	0.18342	0.96563	0.97177	0.85447	0.87279	0.447446	0.497665	0.50024	0.00166218	0.122652	0.0151893	-4.6438e-06	0.00289642	9.67753e-05	NA	NA	NA	neutral	neutral	neutral	neutral	neutral	neutral	0.0165339	0.00134184	-0.0181906
chr1	66831396	66831418	23	-	PDE4B	2	-0.020453	-0.33806	0.68704	0.7184	0.73532	0.78226	0.074197	1.2262	0.43311	0.48236	0.22014	0.29159	0.032042	0.52949	0.84269	0.87537	0.59646	0.65509	0.32013	0.794458	0.630618	0.163018	0.363402	0.0743322	-0.00333421	0.0269633	0.00238175	NA	NA	NA	neutral	neutral	neutral	neutral	neutral	neutral	0.0539912	0.0205885	-0.0600939
chr1	67303392	67303414	23	-	WDR78	2	-0.32394	-1.6714	0.00020457	0.0005923	0.094645	0.19897	-0.43042	-2.2133	0.00023866	0.00088664	0.026874	0.086503	-0.28911	-1.4871	0.033958	0.068149	0.137	0.2068	-1.8679	-2.16642	-1.00047	3.68916	3.62222	1.46906	-1.19507	-1.55908	-0.424719	NA	NA	NA	neutral	neutral	neutral	neutral	neutral	neutral	-0.597267	0.106714	0.0752806
chr1	67424594	67424616	23	-	MIER1	2	-0.18862	-1.1776	0.00081911	0.0012692	0.23895	0.30863	-0.28327	-1.7684	0.00023891	0.00048951	0.076987	0.12558	-0.46301	-2.8901	2.02795e-05	0	0.0038518	0.026615	-0.892293	-1.30301	-1.88368	3.08666	3.62177	4.69294	-0.582205	-1.02594	-2.17288	NA	NA	NA	neutral	neutral	negative	neutral	neutral	negative	-0.557375	-0.138844	-0.0159121
chr1	68955151	68955173	23	-	DEPDC1	2	-0.20283	-1.3699	0.011081	0.017789	0.17071	0.26432	-0.26255	-1.7726	0.014899	0.027641	0.076291	0.13759	-0.28101	-1.8969	0.036652	0.071643	0.057842	0.11394	-0.994742	-1.18143	-0.95933	1.95542	1.82684	1.4359	-0.396618	-0.479638	-0.403503	NA	NA	NA	neutral	neutral	neutral	neutral	neutral	neutral	-0.434568	-0.00522922	0.0127392
chr1	70614231	70614253	23	-	LRRC40	2	-0.143	-1.5772	0.011604	0.015312	0.11475	0.19519	-0.19443	-2.1444	0.013857	0.020356	0.031999	0.084185	-0.19966	-2.2014	0.069454	0.097415	0.02771	0.055839	-0.563389	-0.781731	-0.546165	1.93539	1.85833	1.1583	-0.276761	-0.361315	-0.231267	NA	NA	NA	neutral	neutral	neutral	neutral	neutral	neutral	-0.312822	-0.00278327	0.0158407
chr1	70694112	70694134	23	-	SRSF11	2	-0.17571	-1.0979	0.021718	0.031692	0.27224	0.36108	-0.19458	-1.2151	0.037266	0.054869	0.22433	0.29565	-0.35794	-2.2329	0.016536	0.043459	0.025556	0.071761	-0.799216	-0.782611	-1.35005	1.66318	1.42869	1.78157	-0.292237	-0.277994	-0.637695	NA	NA	NA	neutral	neutral	neutral	neutral	neutral	neutral	-0.43132	-0.0923523	-0.0478632
chr1	70758096	70758118	23	-	ANKRD13C	2	-0.15058	-2.0844	0.0071331	0.009658	0.037122	0.15223	-0.10851	-1.5021	0.13355	0.16057	0.13308	0.18402	-0.1377	-1.9061	0.20635	0.2526	0.056634	0.088476	-0.618038	-0.277589	-0.231478	2.14672	0.874356	0.685396	-0.323253	-0.0948764	-0.094379	NA	NA	NA	neutral	neutral	neutral	neutral	neutral	neutral	-0.22632	0.027719	-0.0376931
chr1	70820710	70820732	23	-	HHLA3	2	-0.13926	-1.4356	0.042448	0.05578	0.15113	0.24667	-0.11692	-1.2052	0.17487	0.21532	0.22814	0.29926	-0.20093	-2.0709	0.10842	0.16362	0.038371	0.090178	-0.536425	-0.326935	-0.552615	1.37214	0.757285	0.964891	-0.191085	-0.0885417	-0.193875	NA	NA	NA	neutral	neutral	neutral	neutral	neutral	neutral	-0.266559	-0.0227546	-0.0431871
chr1	71532458	71532480	23	-	ZRANB2	2	-0.26593	-1.6486	0.001432	0.0030985	0.099234	0.20226	-0.31925	-1.9786	0.006478	0.015103	0.047861	0.10684	-0.38646	-2.3945	0.013092	0.038574	0.016643	0.05785	-1.44967	-1.51412	-1.4949	2.84406	2.18856	1.88299	-0.75632	-0.698697	-0.727702	NA	NA	NA	neutral	neutral	neutral	neutral	neutral	neutral	-0.566837	-0.0249117	-0.00808474
chr1	72748009	72748031	23	-	NEGR1	2	-0.38231	-2.3785	2.02795e-05	0	0.017383	0.16648	-0.30286	-1.8835	0.0090692	0.01977	0.059631	0.11967	-0.18369	-1.1424	0.13839	0.19966	0.25329	0.32633	-2.28873	-1.41795	-0.465055	4.69294	2.04243	0.858895	-1.79416	-0.618571	-0.15777	NA	NA	NA	neutral	neutral	neutral	neutral	neutral	neutral	-0.483292	0.193308	-0.0262238
chr1	75684980	75685002	23	-	SLC44A5	2	-0.14721	-1.1923	0.0089078	0.011921	0.23314	0.30338	-0.29928	-2.424	6.8259e-05	0.00014931	0.015352	0.07939	-0.22436	-1.8171	0.041638	0.062548	0.069201	0.10289	-0.593742	-1.39695	-0.671613	2.05023	4.16584	1.38051	-0.301814	-1.24675	-0.309731	NA	NA	NA	neutral	neutral	neutral	neutral	neutral	neutral	-0.392069	0.00501557	0.088507
chr1	77883341	77883363	23	-	AK5	2	-0.23167	-1.1413	0.0051483	0.0094375	0.25372	0.34389	-0.3637	-1.7891	0.0017047	0.0048309	0.073599	0.13478	-0.51593	-2.5341	0.0019434	0.0095	0.011275	0.050139	-1.20267	-1.77494	-2.15246	2.28834	2.76835	2.71144	-0.530139	-1.00685	-1.39891	NA	NA	NA	neutral	neutral	neutral	neutral	neutral	neutral	-0.659685	-0.129934	0.00809085
chr1	78177479	78177501	23	-	USP33	2	-0.20795	-1.1713	0.0095806	0.015733	0.24147	0.33212	-0.38387	-2.1567	0.00092056	0.0028678	0.031026	0.09074	-0.45206	-2.5351	0.0062053	0.023111	0.011241	0.05003	-1.03165	-1.89328	-1.82807	2.01861	3.03595	2.20724	-0.419769	-1.16541	-0.997804	NA	NA	NA	neutral	neutral	neutral	neutral	neutral	neutral	-0.618512	-0.0965792	0.0554311
chr1	78414868	78414890	23	-	FUBP1	2	-0.40194	-2.0048	2.02795e-05	0	0.044982	0.16648	-0.42394	-2.1138	0.00023866	0.00088664	0.034534	0.09433	-0.64027	-3.1899	0.00030685	0.0023175	0.0014234	0.027198	-2.43025	-2.1284	-2.78396	4.69294	3.62222	3.51307	-1.88628	-1.5356	-2.24932	NA	NA	NA	neutral	neutral	negative	neutral	neutral	negative	-0.858855	-0.0897908	-0.074376
chr1	82409215	82409237	23	-	LPHN2	2	-0.26962	-1.6422	2.02795e-05	0	0.10056	0.18259	-0.31434	-1.9144	3.413e-05	8.2645e-05	0.055563	0.10517	-0.49593	-3.017	2.02795e-05	0	0.0025531	0.023405	-1.47627	-1.48531	-2.05088	4.69294	4.46686	4.69294	-1.26531	-1.40411	-2.32737	NA	NA	NA	neutral	neutral	negative	neutral	neutral	negative	-0.63657	-0.100721	-0.0456576
chr1	85131892	85131914	23	-	SSX2IP	2	-0.16154	-1.1615	0.027617	0.038407	0.24543	0.33598	-0.15713	-1.1294	0.07552	0.10075	0.25871	0.32877	-0.262	-1.8821	0.049233	0.089412	0.059816	0.11669	-0.697056	-0.562871	-0.862781	1.55882	1.12194	1.30774	-0.251812	-0.17629	-0.342629	NA	NA	NA	neutral	neutral	neutral	neutral	neutral	neutral	-0.340462	-0.0422154	-0.0416262
chr1	86047235	86047257	23	-	CYR61	2	-0.30347	-2.2149	2.02795e-05	0	0.026764	0.15223	-0.33088	-2.415	2.02795e-05	0	0.015736	0.07939	-0.30227	-2.2062	0.0083959	0.01665	0.027371	0.05548	-1.72032	-1.58236	-1.06731	4.69294	4.69294	2.07593	-1.42417	-1.5528	-0.627492	NA	NA	NA	neutral	neutral	neutral	neutral	neutral	neutral	-0.537618	0.0623456	0.00475481
chr1	86173748	86173770	23	-	ZNHIT6	2	-0.54639	-2.0678	2.02795e-05	0	0.038663	0.16648	-0.89393	-3.367	2.02795e-05	0	0.00075991	0.050086	-0.84542	-3.1827	2.02795e-05	0	0.0014588	0.027246	-3.47168	-4.8861	-3.82589	4.69294	4.69294	4.69294	-2.56418	-4.19516	-3.96751	NA	NA	NA	negative	negative	negative	negative	negative	negative	-1.3368	-0.0366364	0.154936
chr1	86822222	86822244	23	-	ODF2L	2	-0.27759	-2.7618	2.02795e-05	0	0.0057492	0.15223	-0.21139	-2.1031	0.0067235	0.010509	0.03546	0.086835	-0.10341	-1.0288	0.33157	0.38286	0.30359	0.34685	-1.53373	-0.881245	-0.057324	4.69294	2.1724	0.479425	-1.30271	-0.459225	-0.0495773	NA	NA	NA	neutral	neutral	neutral	neutral	neutral	neutral	-0.326566	0.159687	-0.0170326
chr1	87380775	87380797	23	-	HS2ST1	2	-0.1888	-1.4601	0.00081911	0.0012692	0.14426	0.22135	-0.25767	-1.9927	0.00071672	0.0013321	0.046295	0.096143	-0.42487	-3.2857	0.00030717	0.0010216	0.0010173	0.016935	-0.89359	-1.1528	-1.68998	3.08666	3.14465	3.51262	-0.582761	-0.810282	-1.49241	NA	NA	NA	neutral	neutral	neutral	neutral	neutral	neutral	-0.517856	-0.117272	-0.0250213
chr1	87797811	87797833	23	-	LMO4	2	-0.13146	-1.3668	0.049881	0.064294	0.17169	0.26531	-0.181	-1.8816	0.046301	0.065858	0.059892	0.11991	-0.19754	-2.0534	0.11415	0.17069	0.040036	0.092461	-0.48019	-0.70293	-0.535397	1.30206	1.33441	0.942524	-0.171169	-0.241528	-0.186186	NA	NA	NA	neutral	neutral	neutral	neutral	neutral	neutral	-0.297945	-0.0119506	0.0122815
chr1	89271311	89271333	23	-	PKN2	2	-0.4717	-2.0308	2.02795e-05	0	0.042273	0.15223	-0.54608	-2.351	2.02795e-05	0	0.018724	0.07939	-0.86462	-3.7213	2.02795e-05	0	0.00019818	0.010173	-2.9332	-2.84506	-3.92341	4.69294	4.69294	4.69294	-2.21366	-2.56272	-4.05761	NA	NA	NA	negative	negative	negative	negative	negative	negative	-1.10948	-0.174911	-0.0820285
chr1	89414918	89414940	23	-	CCBL2	2	-0.024805	-0.27557	0.63594	0.67021	0.78287	0.8233	-0.14376	-1.5957	0.099659	0.12954	0.11056	0.17479	-0.091395	-1.0144	0.41896	0.49528	0.31039	0.38307	0.288754	-0.484421	0.00369857	0.196584	1.00148	0.377827	-0.00487626	-0.143973	-0.0345315	NA	NA	NA	neutral	neutral	neutral	neutral	neutral	neutral	-0.155201	-0.0170474	0.072507
chr1	89448380	89448402	23	-	RBMXL1	2	-0.050955	-1.5277	0.31256	0.3465	0.1266	0.20516	-0.02252	-0.67518	0.71543	0.74588	0.49956	0.54965	0.028036	0.84051	0.80447	0.83481	0.40063	0.44329	0.100222	0.226964	0.610272	0.505067	0.145433	0.0944901	-0.0257357	-0.00327515	0.00264913	NA	NA	NA	neutral	neutral	neutral	neutral	neutral	neutral	-0.0200358	0.059017	-0.00226781
chr1	90048674	90048696	23	-	LRRC8B	2	-0.20038	-1.3661	0.01224	0.019426	0.17192	0.26546	-0.26537	-1.8075	0.014388	0.026973	0.07069	0.13168	-0.19309	-1.3148	0.12131	0.17947	0.18857	0.26065	-0.977078	-1.19798	-0.512796	1.91222	1.842	0.916103	-0.38317	-0.488811	-0.17689	NA	NA	NA	neutral	neutral	neutral	neutral	neutral	neutral	-0.378159	0.0557633	0.0417531
chr1	90152053	90152075	23	-	LRRC8C	2	-0.26111	-1.3562	2.02795e-05	0	0.17503	0.24809	-0.24496	-1.2723	0.0011604	0.00205	0.20325	0.25466	-0.23814	-1.2369	0.03099	0.04866	0.21612	0.25729	-1.41492	-1.07822	-0.741599	4.69294	2.93539	1.50878	-1.22537	-0.719054	-0.3593	NA	NA	NA	neutral	neutral	neutral	neutral	neutral	neutral	-0.425193	0.0606412	-0.0206823
chr1	91382449	91382471	23	-	ZNF644	2	-0.2996	-1.6745	0.00061371	0.0015517	0.09403	0.19879	-0.32368	-1.8083	0.0053529	0.012723	0.070562	0.13154	-0.60565	-3.3793	0.00034095	0.0023175	0.00072664	0.020755	-1.69242	-1.54012	-2.60813	3.21204	2.27141	3.46731	-0.962326	-0.73521	-2.09998	NA	NA	NA	neutral	neutral	negative	neutral	neutral	negative	-0.727692	-0.155903	-0.0866004
chr1	92764629	92764651	23	-	RPAP2	2	-0.9873	-2.8451	2.02795e-05	0	0.0044396	0.15223	-0.96488	-2.7807	2.02795e-05	0	0.005425	0.07939	-1.2492	-3.5963	2.02795e-05	0	0.00032281	0.012126	-6.65048	-5.30241	-5.87664	4.69294	4.69294	4.69294	-4.63334	-4.52813	-5.86243	NA	NA	NA	negative	negative	negative	negative	negative	negative	-1.8558	-0.0085717	-0.148912
chr1	93091371	93091393	23	-	EVI5	2	-0.10045	-0.68103	0.065085	0.078413	0.49585	0.55986	-0.23407	-1.587	0.0022184	0.0037736	0.11252	0.16249	-0.186	-1.2611	0.087816	0.11907	0.20728	0.24882	-0.256619	-1.01432	-0.476787	1.18652	2.65396	1.05643	-0.119186	-0.621212	-0.196495	NA	NA	NA	neutral	neutral	neutral	neutral	neutral	neutral	-0.306238	-0.0134257	0.0742514
chr1	93645625	93645647	23	-	TMED5	2	-0.33832	-2.0643	0.00017047	0.00052247	0.038992	0.16648	-0.28025	-1.7096	0.01224	0.02438	0.087349	0.14936	-0.23611	-1.44	0.070099	0.11769	0.14986	0.22026	-1.97158	-1.28529	-0.731289	3.76835	1.91222	1.15429	-1.27491	-0.535899	-0.272539	NA	NA	NA	neutral	neutral	neutral	neutral	neutral	neutral	-0.482391	0.121769	-0.0349178
chr1	93819555	93819577	23	-	DR1	2	-0.28995	-1.3229	0.00071599	0.0017507	0.18587	0.27792	-0.33705	-1.5353	0.0038186	0.0096844	0.12472	0.19008	-0.54486	-2.4759	0.00081827	0.0045198	0.013292	0.052789	-1.62285	-1.61856	-2.29939	3.14509	2.4181	3.0871	-0.91192	-0.815019	-1.68204	NA	NA	NA	neutral	neutral	neutral	neutral	neutral	neutral	-0.69145	-0.116668	-0.0532176
chr1	94048040	94048062	23	-	BCAR3	2	-0.19424	-2.5971	0.014627	0.02271	0.0094024	0.16648	-0.10496	-1.4032	0.21995	0.26443	0.16054	0.22875	-0.17857	-2.3871	0.14859	0.21104	0.01698	0.058349	-0.932811	-0.256759	-0.439051	1.83484	0.657676	0.82801	-0.3564	-0.0690297	-0.147858	NA	NA	NA	neutral	neutral	neutral	neutral	neutral	neutral	-0.272113	0.0276144	-0.0763221
chr1	94341307	94341329	23	-	DNTTIP2	2	-0.70022	-2.337	2.02795e-05	0	0.019438	0.16648	-0.843	-2.809	2.02795e-05	0	0.0049694	0.071631	-1.0495	-3.4895	2.02795e-05	0	0.00048392	0.017822	-4.58074	-4.58727	-4.86239	4.69294	4.69294	4.69294	-3.28609	-3.95615	-4.92524	NA	NA	NA	negative	negative	negative	negative	negative	negative	-1.51457	-0.0876071	-0.0286614
chr1	94652114	94652136	23	-	ARHGAP29	2	-0.24856	-1.3771	0.0030344	0.0059832	0.16847	0.26263	-0.33431	-1.8515	0.0040232	0.010051	0.064091	0.12445	-0.47354	-2.6214	0.0045346	0.018524	0.0087568	0.045822	-1.32444	-1.60249	-1.93716	2.51793	2.39543	2.34346	-0.625856	-0.800816	-1.10972	NA	NA	NA	neutral	neutral	neutral	neutral	neutral	neutral	-0.62341	-0.0948839	-0.0119476
chr1	94884136	94884158	23	-	ABCD3	2	-0.12321	-0.64454	0.061337	0.07766	0.51922	0.59049	-0.20429	-1.0667	0.031197	0.047348	0.28611	0.355	-0.24506	-1.2778	0.062632	0.1084	0.20133	0.27446	-0.420711	-0.839585	-0.776745	1.21228	1.50589	1.2032	-0.149365	-0.307638	-0.294857	NA	NA	NA	neutral	neutral	neutral	neutral	neutral	neutral	-0.338218	-0.0460867	0.0213039
chr1	95367709	95367731	23	-	CNN3	2	-0.21187	-1.2374	0.008285	0.01385	0.21593	0.3067	-0.27458	-1.6026	0.013263	0.025794	0.10902	0.17341	-0.45951	-2.6792	0.0056597	0.021929	0.0073803	0.043174	-1.05992	-1.25202	-1.86591	2.08171	1.87736	2.24721	-0.441051	-0.515485	-1.03261	NA	NA	NA	neutral	neutral	neutral	neutral	neutral	neutral	-0.561454	-0.122522	-0.034494
chr1	95699842	95699864	23	-	RWDD3	2	-0.30067	-2.014	0.00061371	0.0015517	0.044006	0.16648	-0.36936	-2.4729	0.0015002	0.0043586	0.013402	0.075593	-0.3433	-2.2979	0.019434	0.047899	0.021567	0.066901	-1.70013	-1.80815	-1.27569	3.21204	2.82385	1.71144	-0.965763	-1.04302	-0.587537	NA	NA	NA	neutral	neutral	neutral	neutral	neutral	neutral	-0.585238	0.0397144	0.0245578
chr1	100347156	100347178	23	-	AGL	2	-0.20011	-1.5987	0.012479	0.019789	0.10988	0.21078	-0.18915	-1.5108	0.041118	0.059733	0.13084	0.197	-0.3384	-2.7013	0.020423	0.049504	0.006906	0.042286	-0.975131	-0.75075	-1.25081	1.90382	1.38597	1.68988	-0.380973	-0.262156	-0.571856	NA	NA	NA	neutral	neutral	neutral	neutral	neutral	neutral	-0.427495	-0.0632382	-0.0598796
chr1	100472664	100472686	23	-	SLC35A3	2	-0.076591	-1.0776	0.14778	0.17101	0.2812	0.34971	-0.16944	-2.3839	0.030819	0.04201	0.017129	0.07939	-0.19044	-2.6787	0.080887	0.1108	0.0073903	0.031614	-0.0846046	-0.6351	-0.499337	0.830384	1.51118	1.09212	-0.0636	-0.256055	-0.207984	NA	NA	NA	neutral	neutral	neutral	neutral	neutral	neutral	-0.259665	-0.0464761	0.0354612
chr1	100551167	100551189	23	-	SASS6	2	-0.11515	-0.6605	0.037304	0.046196	0.50893	0.57221	-0.16457	-0.94391	0.035119	0.047299	0.34522	0.3994	-0.14653	-0.84088	0.17874	0.22243	0.40042	0.44314	-0.362601	-0.606525	-0.276325	1.42824	1.45446	0.747778	-0.164462	-0.23936	-0.109572	NA	NA	NA	neutral	neutral	neutral	neutral	neutral	neutral	-0.24736	0.00952102	0.023152
chr1	100598764	100598786	23	-	TRMT13	2	-0.37138	-2.0804	2.02795e-05	0	0.037492	0.15223	-0.46051	-2.5796	2.02795e-05	0	0.0098919	0.07939	-0.44511	-2.4934	0.00017065	0.00062617	0.012654	0.038385	-2.20993	-2.34298	-1.79277	4.69294	4.69294	3.76789	-1.74287	-2.16115	-1.67713	NA	NA	NA	neutral	negative	neutral	dynamic	dynamic	dynamic	-0.739001	0.0350969	0.0275884
chr1	100731941	100731963	23	-	RTCA	2	-0.26093	-1.9858	0.0019775	0.0041908	0.047056	0.16721	-0.23472	-1.7861	0.020559	0.034546	0.074081	0.13525	-0.33288	-2.5325	0.021889	0.051816	0.011325	0.050139	-1.41362	-1.01814	-1.22277	2.70388	1.687	1.65977	-0.705524	-0.395972	-0.552506	NA	NA	NA	neutral	neutral	neutral	neutral	neutral	neutral	-0.48039	-0.00852515	-0.0560368
chr1	101343056	101343078	23	-	EXTL2	2	-0.30635	-2.0858	2.02795e-05	0	0.036994	0.15223	-0.35663	-2.4281	2.02795e-05	0	0.015177	0.07939	-0.36202	-2.4647	0.0035154	0.0089293	0.013712	0.039622	-1.74108	-1.73345	-1.37077	4.69294	4.69294	2.45403	-1.43768	-1.67364	-0.888406	NA	NA	NA	neutral	neutral	neutral	neutral	neutral	neutral	-0.592701	0.027623	0.00604128
chr1	101362168	101362190	23	-	SLC30A7	2	-0.38941	-2.1881	2.02795e-05	0	0.02866	0.15223	-0.46459	-2.6106	2.02795e-05	0	0.0090395	0.07939	-0.40661	-2.2848	0.00040956	0.0012725	0.022326	0.049472	-2.33992	-2.36692	-1.59724	4.69294	4.69294	3.38768	-1.82748	-2.18029	-1.37747	NA	NA	NA	neutral	negative	neutral	dynamic	dynamic	dynamic	-0.72534	0.0753182	0.0320151
chr1	101704950	101704972	23	-	S1PR1	2	-0.34173	-2.0029	0.00010228	0.00033784	0.045192	0.16648	-0.38802	-2.2731	0.00088646	0.0027704	0.023023	0.083298	-0.44954	-2.6324	0.0066144	0.024387	0.0084779	0.045417	-1.99616	-1.91764	-1.81527	3.99021	3.05234	2.17951	-1.36357	-1.18437	-0.979777	NA	NA	NA	neutral	neutral	neutral	neutral	neutral	neutral	-0.68499	-0.00353677	-0.0141708
chr1	102302459	102302481	23	-	OLFM3	2	-0.16411	-1.7944	0.0030034	0.0042399	0.07275	0.16396	-0.12569	-1.3751	0.090273	0.11184	0.16909	0.22152	-0.20181	-2.2014	0.066519	0.094041	0.027706	0.055839	-0.715585	-0.378394	-0.557084	2.52239	1.04444	1.17705	-0.413949	-0.131276	-0.237541	NA	NA	NA	neutral	neutral	neutral	neutral	neutral	neutral	-0.284449	-0.00471529	-0.0502401
chr1	103427453	103427475	23	-	COL11A1	2	-0.099996	-1.4588	0.10658	0.12896	0.14463	0.23993	-0.091874	-1.34	0.2747	0.32222	0.18025	0.2502	-0.0085035	-0.12402	0.87774	0.90235	0.9013	0.92076	-0.253346	-0.179976	0.424693	0.972324	0.561141	0.0566341	-0.0972285	-0.0515543	-0.000481588	NA	NA	NA	neutral	neutral	neutral	neutral	neutral	neutral	-0.108229	0.0811687	0.0145065
chr1	104068742	104068764	23	-	RNPC3	2	-0.77358	-2.6348	2.02795e-05	0	0.0084179	0.16648	-0.86211	-2.9315	2.02795e-05	0	0.0033728	0.071311	-0.81547	-2.7717	2.02795e-05	0	0.0055769	0.039841	-5.10964	-4.69939	-3.67378	4.69294	4.69294	4.69294	-3.63037	-4.04583	-3.82695	NA	NA	NA	negative	negative	negative	negative	negative	negative	-1.41041	0.131189	0.0137219
chr1	108226116	108226138	23	-	VAV3	2	-0.20218	-1.4929	0.011388	0.018231	0.13546	0.23267	-0.20302	-1.4984	0.03164	0.047872	0.13404	0.20073	-0.16439	-1.213	0.1808	0.24723	0.22514	0.29856	-0.990055	-0.832134	-0.367033	1.94355	1.49976	0.742802	-0.392947	-0.304482	-0.122109	NA	NA	NA	neutral	neutral	neutral	neutral	neutral	neutral	-0.324086	0.0639213	0.000231494
chr1	109302693	109302715	23	-	STXBP3	2	-0.20767	-1.8088	0.0096147	0.01575	0.070488	0.1817	-0.0060422	-0.052625	0.87453	0.89435	0.95803	0.96527	-0.1285	-1.1181	0.28234	0.35763	0.2635	0.33654	-1.02964	0.323649	-0.184753	2.01706	0.0582253	0.549228	-0.418884	-0.000351809	-0.0705757	NA	NA	NA	neutral	neutral	neutral	neutral	neutral	neutral	-0.188585	0.0509029	-0.146698
chr1	109440656	109440678	23	-	GPSM2	2	-0.38153	-2.4576	2.02795e-05	0	0.013987	0.15223	-0.3909	-2.5179	2.02795e-05	0	0.011805	0.07939	-0.3472	-2.2365	0.0045051	0.01071	0.025321	0.053049	-2.2831	-1.93453	-1.2955	4.69294	4.69294	2.3463	-1.7905	-1.83447	-0.814634	NA	NA	NA	neutral	neutral	neutral	neutral	neutral	neutral	-0.640036	0.0961877	-0.00417329
chr1	109479728	109479750	23	-	CLCC1	2	-0.57299	-1.9151	2.02795e-05	0	0.055478	0.17012	-0.79664	-2.6562	2.02795e-05	0	0.0079025	0.072978	-0.94378	-3.1404	2.02795e-05	0	0.0016871	0.027901	-3.66346	-4.31524	-4.32545	4.69294	4.69294	4.69294	-2.68901	-3.73859	-4.42911	NA	NA	NA	negative	negative	negative	negative	negative	negative	-1.35667	-0.108851	0.0356138
chr1	109525326	109525348	23	-	WDR47	2	-0.21834	-1.2978	0.00013652	0.00023952	0.19436	0.26655	-0.27361	-1.6261	0.00044369	0.0008684	0.10392	0.15276	-0.22648	-1.3452	0.039522	0.05983	0.17857	0.22002	-1.10656	-1.24633	-0.68238	3.8648	3.35292	1.40316	-0.843841	-0.917393	-0.317788	NA	NA	NA	neutral	neutral	neutral	neutral	neutral	neutral	-0.413379	0.0460923	0.0286613
chr1	109607284	109607306	23	-	TAF13	2	-0.073977	-0.46769	0.20781	0.23987	0.64001	0.69847	-0.37456	-2.3625	0.0013979	0.0041944	0.01815	0.078801	-0.32223	-2.0319	0.024241	0.055309	0.04216	0.09545	-0.0657586	-1.83866	-1.16868	0.682334	2.85452	1.61545	-0.050477	-1.06919	-0.520546	NA	NA	NA	neutral	neutral	neutral	neutral	neutral	neutral	-0.463345	-0.0974536	0.159419
chr1	109649726	109649748	23	-	C1orf194	2	-0.24349	-1.7227	2.02795e-05	0	0.084936	0.17131	-0.097399	-0.68903	0.17061	0.20133	0.4908	0.54154	-0.1831	-1.2955	0.092321	0.12417	0.19513	0.23653	-1.28789	-0.212394	-0.462059	4.69294	0.767996	1.0347	-1.14268	-0.074802	-0.189453	NA	NA	NA	neutral	neutral	neutral	neutral	neutral	neutral	-0.29481	0.0560752	-0.110645
chr1	109792780	109792802	23	-	CELSR2	2	0.027258	0.3221	0.69536	0.72632	0.74738	0.79293	0.099763	1.1783	0.27641	0.32396	0.23868	0.30969	0.0050215	0.059198	0.9718	0.97713	0.95279	0.9633	0.664109	0.944469	0.493385	0.15779	0.558446	0.0124231	0.00430105	0.0557123	6.23826e-05	NA	NA	NA	neutral	neutral	neutral	neutral	neutral	neutral	0.0748691	-0.0361706	-0.0617024
chr1	109824455	109824477	23	-	PSRC1	2	-0.37538	-2.1712	2.02795e-05	0	0.029916	0.15223	-0.36443	-2.1078	2.02795e-05	0	0.035046	0.086262	-0.32355	-1.8714	0.0062116	0.013368	0.061289	0.093946	-2.23876	-1.77922	-1.17539	4.69294	4.69294	2.2068	-1.76164	-1.71025	-0.714009	NA	NA	NA	neutral	neutral	neutral	neutral	neutral	neutral	-0.606271	0.103072	-0.0146779
chr1	109897116	109897138	23	-	SORT1	2	-0.4863	-2.0898	2.02795e-05	0	0.036633	0.16648	-0.31573	-1.3568	0.0069894	0.016097	0.17485	0.24427	-0.6512	-2.7948	0.00030685	0.0023175	0.0051932	0.039083	-3.03846	-1.49347	-2.83947	4.69294	2.15556	3.51307	-2.28218	-0.680575	-2.28771	NA	NA	NA	negative	neutral	negative	dynamic	dynamic	dynamic	-0.844174	-0.0636158	-0.208707
chr1	109953667	109953689	23	-	PSMA5	2	-0.23571	-1.5944	0.0047051	0.0087675	0.11085	0.21189	-0.30065	-2.0323	0.0094102	0.020317	0.042123	0.10131	-0.3499	-2.364	0.018309	0.046534	0.018077	0.060874	-1.23179	-1.40499	-1.30921	2.32743	2.0264	1.73734	-0.548599	-0.609238	-0.607894	NA	NA	NA	neutral	neutral	neutral	neutral	neutral	neutral	-0.5175	-0.023498	0.00455277
chr1	110116616	110116638	23	-	GNAI3	2	-0.23947	-1.594	2.02795e-05	0	0.11094	0.19168	-0.23992	-1.597	0.0014676	0.0025572	0.11028	0.16	-0.24123	-1.6056	0.029215	0.046295	0.10836	0.14465	-1.2589	-1.04865	-0.757293	4.69294	2.83339	1.53439	-1.12382	-0.679787	-0.370142	NA	NA	NA	neutral	neutral	neutral	neutral	neutral	neutral	-0.413624	0.0427652	-0.0136225
chr1	110169812	110169834	23	-	AMPD2	2	-0.15771	-1.447	0.029901	0.041145	0.14789	0.24294	-0.26529	-2.4313	0.014388	0.026973	0.015043	0.076275	-0.22644	-2.0745	0.079202	0.12924	0.038032	0.089777	-0.669443	-1.19751	-0.682177	1.52431	1.842	1.10126	-0.2404	-0.488664	-0.24937	NA	NA	NA	neutral	neutral	neutral	neutral	neutral	neutral	-0.378727	0.0033843	0.0555036
chr1	110213929	110213951	23	-	GSTM2	2	-0.1115	-1.4411	0.080771	0.099496	0.14956	0.24493	-0.11721	-1.5146	0.17382	0.21411	0.12988	0.19594	-0.086861	-1.1223	0.43917	0.51442	0.26175	0.33495	-0.336286	-0.328637	0.0267261	1.09274	0.7599	0.357367	-0.121841	-0.0890679	-0.0310413	NA	NA	NA	neutral	neutral	neutral	neutral	neutral	neutral	-0.179337	0.0390525	0.00533747
chr1	110282861	110282883	23	-	GSTM3	2	-0.33546	-2.2043	2.02795e-05	0	0.027505	0.15223	-0.3465	-2.2768	2.02795e-05	0	0.022799	0.080754	-0.29105	-1.9124	0.0099659	0.018943	0.055823	0.087492	-1.95096	-1.67401	-1.01032	4.69294	4.69294	2.00148	-1.57429	-1.62611	-0.582532	NA	NA	NA	neutral	neutral	neutral	neutral	neutral	neutral	-0.555188	0.09521	0.00264409
chr1	110561179	110561201	23	-	AHCYL1	2	-0.32639	-2.1472	0.00017047	0.00052247	0.031779	0.16648	-0.26566	-1.7465	0.014388	0.026973	0.08072	0.14211	-0.029593	-0.19469	0.74125	0.78915	0.84564	0.87318	-1.88556	-1.19968	0.317583	3.76835	1.842	0.130035	-1.22995	-0.489346	-0.00384813	NA	NA	NA	neutral	neutral	neutral	neutral	neutral	neutral	-0.334475	0.256335	0.020012
chr1	111490774	111490796	23	-	LRIF1	2	-0.026639	-0.17668	0.58881	0.62225	0.85976	0.88636	-0.15233	-1.0103	0.048771	0.063695	0.31234	0.36658	-0.34312	-2.2757	0.0048805	0.011399	0.022862	0.050007	0.275531	-0.534706	-1.27478	0.230025	1.31184	2.31154	-0.00612763	-0.199832	-0.793134	NA	NA	NA	neutral	neutral	neutral	neutral	neutral	neutral	-0.323879	-0.191622	0.00532455
chr1	111662504	111662526	23	-	DRAM2	2	-0.049299	-1.1073	0.32829	0.36278	0.26816	0.33744	-0.059967	-1.3468	0.37154	0.41274	0.17803	0.23096	-0.12405	-2.787	0.25106	0.3	0.0053202	0.028543	0.112161	0.00724078	-0.162152	0.483742	0.429994	0.600222	-0.023848	-0.0257855	-0.0744576	NA	NA	NA	neutral	neutral	neutral	neutral	neutral	neutral	-0.139428	-0.0414347	-0.0160595
chr1	112298652	112298674	23	-	DDX20	2	-0.47673	-2.2441	2.02795e-05	0	0.024823	0.16648	-0.55843	-2.6281	2.02795e-05	0	0.0085868	0.072978	-0.62405	-2.9363	0.00034095	0.0023175	0.0033218	0.033633	-2.96946	-2.91753	-2.70158	4.69294	4.69294	3.46731	-2.23727	-2.62068	-2.16377	NA	NA	NA	negative	negative	negative	negative	negative	negative	-0.963599	0.000895564	-0.00546374
chr1	113119631	113119653	23	-	ST7L	2	-0.10531	-0.78553	0.094545	0.11525	0.43215	0.51035	-0.33978	-2.5332	0.0035118	0.0089956	0.011304	0.073314	-0.20795	-1.5505	0.099523	0.15327	0.12103	0.18942	-0.291658	-1.63458	-0.588268	1.02436	2.45447	1.00208	-0.107876	-0.83398	-0.208382	NA	NA	NA	neutral	neutral	neutral	neutral	neutral	neutral	-0.384528	-0.00306348	0.14803
chr1	113162471	113162493	23	-	CAPZA1	2	-0.2883	-2.0606	0.00071599	0.0017507	0.039343	0.16648	-0.2171	-1.5515	0.025707	0.04057	0.12079	0.18574	-0.35626	-2.5449	0.016809	0.043842	0.010931	0.049478	-1.61095	-0.914749	-1.34151	3.14509	1.58995	1.77446	-0.90673	-0.345178	-0.632168	NA	NA	NA	neutral	neutral	neutral	neutral	neutral	neutral	-0.498661	-0.010296	-0.0916633
chr1	113246277	113246299	23	-	RHOC	2	-0.26178	-1.8107	2.02795e-05	0	0.07018	0.16261	-0.31137	-2.1537	6.8259e-05	0.00014931	0.031261	0.083801	-0.28213	-1.9512	0.012048	0.022132	0.051033	0.082475	-1.41975	-1.46789	-0.965019	4.69294	4.16584	1.91909	-1.22852	-1.29712	-0.541431	NA	NA	NA	neutral	neutral	neutral	neutral	neutral	neutral	-0.492736	0.0442285	0.0182339
chr1	114354754	114354776	23	-	RSBN1	2	-0.30583	-1.8266	0.00027276	0.00073496	0.067763	0.17949	-0.29665	-1.7715	0.0098534	0.020957	0.076471	0.13764	-0.2611	-1.5592	0.049778	0.090235	0.11894	0.18691	-1.73733	-1.38151	-0.85821	3.56422	2.00641	1.30296	-1.09005	-0.595203	-0.340204	NA	NA	NA	neutral	neutral	neutral	neutral	neutral	neutral	-0.492172	0.0856857	-0.0114364
chr1	114448237	114448259	23	-	DCLRE1B	2	-0.58802	-1.8508	2.02795e-05	0	0.064201	0.15954	-0.85055	-2.6764	2.02795e-05	0	0.0074419	0.07939	-0.96974	-3.0493	2.02795e-05	0	0.0022935	0.022686	-3.77182	-4.63157	-4.4573	4.69294	4.69294	4.69294	-2.75954	-3.99158	-4.55094	NA	NA	NA	negative	negative	negative	negative	negative	negative	-1.41231	-0.105507	0.0620604
chr1	115113337	115113359	23	-	BCAS2	2	-0.15999	-1.4522	0.028469	0.039359	0.14645	0.24177	-0.21067	-1.9117	0.028708	0.044362	0.055909	0.11572	-0.040382	-0.36649	0.67927	0.73523	0.714	0.76041	-0.685881	-0.877021	0.262787	1.54563	1.542	0.167958	-0.247285	-0.324853	-0.00678246	NA	NA	NA	neutral	neutral	neutral	neutral	neutral	neutral	-0.227649	0.124565	0.0653362
chr1	115268973	115268995	23	-	CSDE1	2	-0.16067	-1.1273	0.0040273	0.005619	0.25961	0.32936	-0.26237	-1.8408	0.00061433	0.0011553	0.065644	0.11408	-0.39176	-2.7486	0.00075085	0.0021891	0.0059854	0.029385	-0.690783	-1.18037	-1.52181	2.39499	3.2116	3.12445	-0.384802	-0.842627	-1.22403	NA	NA	NA	neutral	neutral	neutral	neutral	neutral	neutral	-0.485378	-0.111907	0.00371968
chr1	115322730	115322752	23	-	SIKE1	2	-0.19715	-1.3698	0.013774	0.021575	0.17074	0.26432	-0.29115	-2.0211	0.010808	0.022474	0.043268	0.10272	-0.29271	-2.0307	0.032697	0.066574	0.042281	0.095576	-0.953791	-1.34924	-1.01875	1.86094	1.96625	1.48549	-0.366884	-0.572475	-0.434818	NA	NA	NA	neutral	neutral	neutral	neutral	neutral	neutral	-0.456041	-0.0112171	0.0348794
chr1	116206615	116206637	23	-	VANGL1	2	-0.063087	-0.92402	0.22068	0.24994	0.35547	0.42477	-0.13022	-1.9073	0.081399	0.10164	0.056487	0.10578	-0.12125	-1.7757	0.26195	0.31117	0.075787	0.11012	0.0127543	-0.404974	-0.147931	0.656237	1.08938	0.581782	-0.0414	-0.141859	-0.070541	NA	NA	NA	neutral	neutral	neutral	neutral	neutral	neutral	-0.185398	-0.0151448	0.0321999
chr1	117127351	117127373	23	-	IGSF3	2	-0.31687	-1.8137	2.02795e-05	0	0.069725	0.16225	-0.38598	-2.2092	2.02795e-05	0	0.027161	0.08148	-0.29942	-1.7138	0.0087713	0.017156	0.08657	0.12136	-1.81693	-1.90567	-1.05283	4.69294	4.69294	2.05694	-1.48705	-1.81138	-0.615888	NA	NA	NA	neutral	neutral	neutral	neutral	neutral	neutral	-0.57452	0.0851734	0.0413721
chr1	117487691	117487713	23	-	PTGFRN	2	-0.21195	-1.2076	0.00020478	0.00034672	0.22721	0.2974	-0.27167	-1.5478	0.00044369	0.0008684	0.12168	0.17247	-0.40587	-2.3119	0.00040956	0.0012725	0.020784	0.04771	-1.06049	-1.23494	-1.59348	3.68871	3.35292	3.38768	-0.781823	-0.910888	-1.37496	NA	NA	NA	neutral	neutral	neutral	neutral	neutral	neutral	-0.525109	-0.0852352	-0.0212861
chr1	117633165	117633187	23	-	TTF2	2	-0.52172	-2.4738	2.02795e-05	0	0.013367	0.16648	-0.39178	-1.8571	0.00085237	0.0027218	0.063296	0.12348	-0.30028	-1.4234	0.029901	0.062867	0.15462	0.22556	-3.29382	-1.9397	-1.0572	4.69294	3.06937	1.52431	-2.4484	-1.20252	-0.457721	NA	NA	NA	negative	neutral	neutral	dynamic	dynamic	dynamic	-0.679042	0.224196	-0.0670065
chr1	117661173	117661195	23	-	TRIM45	2	-0.18332	-1.5187	0.001058	0.0016058	0.12884	0.20747	-0.24189	-2.0039	0.0013652	0.0023902	0.045079	0.095076	-0.20091	-1.6644	0.067986	0.095838	0.096041	0.13125	-0.854082	-1.06021	-0.552513	2.97551	2.8648	1.16758	-0.545471	-0.692967	-0.234579	NA	NA	NA	neutral	neutral	neutral	neutral	neutral	neutral	-0.361133	0.0337064	0.0304793
chr1	117910829	117910851	23	-	MAN1A2	2	-0.56369	-2.0278	2.02795e-05	0	0.042582	0.16648	-0.66345	-2.3823	2.02795e-05	0	0.017206	0.07866	-0.78417	-2.8112	2.02795e-05	0	0.0049357	0.03845	-3.59641	-3.53374	-3.51481	4.69294	4.69294	4.69294	-2.64537	-3.11353	-3.68007	NA	NA	NA	negative	negative	negative	negative	negative	negative	-1.17114	-0.0309323	-0.0173898
chr1	118439594	118439616	23	-	GDAP2	2	-0.3469	-1.1194	0.00010228	0.00033784	0.26297	0.35291	-0.39961	-1.2851	0.00071599	0.0024027	0.19876	0.26945	-0.27455	-0.88267	0.040811	0.077955	0.37741	0.45013	-2.03343	-1.98564	-0.926521	3.99021	3.14509	1.38922	-1.3842	-1.25681	-0.381411	NA	NA	NA	neutral	neutral	neutral	neutral	neutral	neutral	-0.581139	0.125922	0.0427329
chr1	118481114	118481136	23	-	WDR3	2	-0.38808	-2.1219	2.02795e-05	0	0.03385	0.15223	-0.46814	-2.5595	2.02795e-05	0	0.010483	0.07939	-0.3552	-1.9419	0.0040614	0.010004	0.052153	0.083799	-2.33033	-2.38775	-1.33613	4.69294	4.69294	2.39132	-1.82124	-2.19695	-0.849398	NA	NA	NA	neutral	negative	neutral	dynamic	dynamic	dynamic	-0.693516	0.111458	0.0504133
chr1	119584936	119584958	23	-	WARS2	2	-0.41328	-1.5302	2.02795e-05	0	0.12596	0.2233	-0.68367	-2.5302	2.02795e-05	0	0.011401	0.073314	-0.83463	-3.0875	2.02795e-05	0	0.0020186	0.029383	-2.51201	-3.65238	-3.77109	4.69294	4.69294	4.69294	-1.9395	-3.20842	-3.91687	NA	NA	NA	neutral	negative	negative	neutral	negative	negative	-1.14173	-0.163838	0.0665683
chr1	120166611	120166633	23	-	ZNF697	2	-0.1121	-1.6584	0.041741	0.051419	0.097234	0.18039	-0.14845	-2.1961	0.053686	0.06951	0.028085	0.082283	-0.1691	-2.5016	0.12075	0.15714	0.012362	0.037979	-0.340612	-0.51194	-0.390955	1.37944	1.27014	0.918113	-0.154635	-0.188552	-0.155253	NA	NA	NA	neutral	neutral	neutral	neutral	neutral	neutral	-0.251047	-0.0119089	0.00566688
chr1	120254693	120254715	23	-	PHGDH	2	-0.18036	-1.8201	0.0013311	0.0019837	0.068742	0.16172	-0.24997	-2.5226	0.0009215	0.001661	0.011649	0.07939	-0.1657	-1.6721	0.12836	0.16598	0.0945	0.12963	-0.832741	-1.10762	-0.373686	2.87579	3.0355	0.89157	-0.518677	-0.758785	-0.147733	NA	NA	NA	neutral	neutral	neutral	neutral	neutral	neutral	-0.341628	0.0582797	0.0486319
chr1	144994591	144994613	23	-	PDE4DIP	2	-0.63571	-2.3719	2.02795e-05	0	0.017697	0.16648	-0.80614	-2.9996	2.02795e-05	0	0.0027031	0.070474	-0.69213	-2.5753	0.00017047	0.0015198	0.010016	0.04812	-4.11565	-4.37099	-3.04735	4.69294	4.69294	3.76835	-2.98335	-3.78317	-2.60819	NA	NA	NA	negative	negative	negative	negative	negative	negative	-1.23029	0.11314	0.0814232
chr1	145517275	145517297	23	-	PEX11B	2	-0.26555	-1.5258	0.001432	0.0030985	0.12706	0.22464	-0.2746	-1.577	0.013263	0.025794	0.11479	0.17966	-0.36869	-2.1159	0.015002	0.040968	0.034354	0.084455	-1.44693	-1.25213	-1.40464	2.84406	1.87736	1.82385	-0.755239	-0.515523	-0.672436	NA	NA	NA	neutral	neutral	neutral	neutral	neutral	neutral	-0.529095	-0.0221609	-0.0377068
chr1	145578471	145578493	23	-	PIAS3	2	-0.10272	-1.0078	0.059556	0.072033	0.31354	0.3819	-0.23256	-2.2817	0.0022867	0.0038762	0.022506	0.080621	-0.25147	-2.4673	0.02372	0.039001	0.013613	0.039543	-0.272985	-1.00546	-0.809301	1.22507	2.64079	1.62489	-0.12584	-0.614142	-0.40861	NA	NA	NA	neutral	neutral	neutral	neutral	neutral	neutral	-0.348806	-0.0584171	0.0528631
chr1	145586868	145586890	23	-	NUDT17	2	-0.19769	-1.5327	0.013502	0.021193	0.12536	0.22291	-0.21437	-1.6616	0.027071	0.042324	0.096601	0.16012	-0.23696	-1.8363	0.069383	0.11688	0.06631	0.12472	-0.957684	-0.898731	-0.735606	1.8696	1.5675	1.15875	-0.369602	-0.336024	-0.274577	NA	NA	NA	neutral	neutral	neutral	neutral	neutral	neutral	-0.375434	0.0120982	-0.00942056
chr1	145594968	145594990	23	-	POLR3C	2	-0.43247	-1.7005	2.02795e-05	0	0.08904	0.19548	-0.64392	-2.5228	2.02795e-05	0	0.011642	0.073549	-0.68488	-2.6803	0.00017047	0.0015198	0.0073567	0.043174	-2.65036	-3.41915	-3.01053	4.69294	4.69294	3.76835	-2.02956	-3.02188	-2.58087	NA	NA	NA	negative	negative	negative	negative	negative	negative	-1.03111	-0.0536811	0.0682354
chr1	146751803	146751825	23	-	CHD1L	2	-0.40347	-2.2333	2.02795e-05	0	0.025531	0.16648	-0.39244	-2.1714	0.00085237	0.0027218	0.029898	0.089262	-0.36621	-2.0258	0.015343	0.04136	0.042781	0.096228	-2.44128	-1.94357	-1.39205	4.69294	3.06937	1.81409	-1.89346	-1.20454	-0.664338	NA	NA	NA	neutral	neutral	neutral	neutral	neutral	neutral	-0.664	0.0979231	-0.0205389
chr1	147090639	147090661	23	-	BCL9	2	-0.44112	-2.2714	2.02795e-05	0	0.023125	0.16648	-0.48478	-2.4953	0.00010228	0.00044709	0.012584	0.074952	-0.44827	-2.3072	0.0066826	0.024608	0.021044	0.066117	-2.71273	-2.48538	-1.80882	4.69294	3.99021	2.17505	-2.07015	-1.93437	-0.975012	NA	NA	NA	negative	neutral	neutral	dynamic	dynamic	dynamic	-0.789454	0.0851629	0.00732636
chr1	147131814	147131836	23	-	ACP6	2	-0.27097	-2.1116	0.0010228	0.0022945	0.034722	0.16648	-0.23542	-1.833	0.020389	0.034328	0.066801	0.12735	-0.24648	-1.9167	0.0612	0.10647	0.055272	0.11123	-1.48601	-1.02224	-0.783957	2.99021	1.6906	1.21325	-0.810257	-0.398002	-0.299042	NA	NA	NA	neutral	neutral	neutral	neutral	neutral	neutral	-0.429858	0.05938	-0.0359936
chr1	149858163	149858185	23	-	HIST2H2BE	2	-0.49616	-2.4545	2.02795e-05	0	0.014109	0.15223	-0.42392	-2.0973	2.02795e-05	0	0.035969	0.087134	-0.40524	-2.0044	0.00040956	0.0012725	0.045027	0.075952	-3.10954	-2.12828	-1.59028	4.69294	4.69294	3.38768	-2.32845	-1.98943	-1.37282	NA	NA	NA	negative	negative	neutral	dynamic	dynamic	dynamic	-0.753126	0.139719	-0.0581622
chr1	149871657	149871679	23	-	BOLA1	2	-0.25546	-1.7186	2.02795e-05	0	0.08568	0.1718	-0.39619	-2.6654	2.02795e-05	0	0.0076889	0.07939	-0.41766	-2.8099	0.0003413	0.0010887	0.0049557	0.02837	-1.37418	-1.96557	-1.65336	4.69294	4.69294	3.46686	-1.19886	-1.8593	-1.44797	NA	NA	NA	neutral	neutral	neutral	neutral	neutral	neutral	-0.626787	-0.0375762	0.0489107
chr1	149885136	149885158	23	-	SV2A	2	-0.22429	-1.7494	3.413e-05	6.1143e-05	0.080215	0.16912	-0.23217	-1.8108	0.0023208	0.0039159	0.070175	0.11838	-0.22695	-1.7703	0.039352	0.059617	0.076679	0.11092	-1.14946	-1.00317	-0.684767	4.46686	2.63436	1.40503	-1.00187	-0.61162	-0.318872	NA	NA	NA	neutral	neutral	neutral	neutral	neutral	neutral	-0.392413	0.0409328	-0.0072093
chr1	149906169	149906191	23	-	MTMR11	2	-0.29963	-1.7243	2.02795e-05	0	0.084662	0.17131	-0.30836	-1.7745	6.8259e-05	0.00014931	0.075984	0.12455	-0.2237	-1.2873	0.042253	0.063422	0.19798	0.2394	-1.69263	-1.45022	-0.668261	4.69294	4.16584	1.37414	-1.40615	-1.28458	-0.307396	NA	NA	NA	neutral	neutral	neutral	neutral	neutral	neutral	-0.47178	0.110391	0.0119759
chr1	149922002	149922024	23	-	OTUD7B	2	-0.17518	-1.3124	0.021957	0.03196	0.1894	0.28148	-0.26833	-2.0098	0.013842	0.026304	0.044458	0.10373	-0.30305	-2.2695	0.029219	0.062017	0.02324	0.068714	-0.795395	-1.21535	-1.07127	1.65843	1.8588	1.53433	-0.290523	-0.498772	-0.46498	NA	NA	NA	neutral	neutral	neutral	neutral	neutral	neutral	-0.438618	-0.0382285	0.0260935
chr1	150233921	150233943	23	-	CA14	2	-0.10797	-0.92971	0.087999	0.10779	0.35252	0.43507	-0.03507	-0.30184	0.62008	0.6638	0.76277	0.79815	-0.056015	-0.48167	0.59233	0.65807	0.63004	0.68479	-0.310836	0.153326	0.183389	1.05552	0.207552	0.227436	-0.113965	-0.00727886	-0.0127398	NA	NA	NA	neutral	neutral	neutral	neutral	neutral	neutral	-0.109707	0.0408989	-0.0481335
chr1	150246563	150246585	23	-	C1orf54	2	-0.43332	-1.9551	2.02795e-05	0	0.050575	0.1676	-0.49134	-2.2133	0.00010228	0.00044709	0.026878	0.086503	-0.564	-2.5378	0.00057961	0.0034623	0.011155	0.049952	-2.65649	-2.52387	-2.3966	4.69294	3.99021	3.23686	-2.03355	-1.96055	-1.82559	NA	NA	NA	negative	negative	neutral	dynamic	dynamic	dynamic	-0.86429	-0.000377212	-0.0167543
chr1	150300901	150300923	23	-	PRPF3	2	-0.42817	-1.9453	2.02795e-05	0	0.051738	0.15341	-0.63245	-2.8731	2.02795e-05	0	0.0040642	0.07843	-0.64372	-2.9244	2.02795e-05	0	0.0034508	0.025596	-2.61936	-3.35185	-2.80148	4.69294	4.69294	4.69294	-2.00938	-2.96805	-3.02094	NA	NA	NA	negative	negative	negative	negative	negative	negative	-0.995686	-0.0299881	0.0735334
chr1	150482177	150482199	23	-	ECM1	2	-0.24012	-1.2885	0.0042618	0.0080749	0.19755	0.28883	-0.28756	-1.542	0.011422	0.02341	0.12306	0.18809	-0.26094	-1.3989	0.049983	0.090438	0.16185	0.23309	-1.26359	-1.32818	-0.857397	2.37041	1.94226	1.30118	-0.569182	-0.558516	-0.339529	NA	NA	NA	neutral	neutral	neutral	neutral	neutral	neutral	-0.454499	0.039466	0.0176315
chr1	150551328	150551350	23	-	MCL1	2	-0.2053	-2.1018	0.00040956	0.00068104	0.035569	0.15223	-0.17199	-1.7608	0.02884	0.03956	0.078278	0.12661	-0.16734	-1.7133	0.12461	0.16155	0.086649	0.12144	-1.01255	-0.650063	-0.382016	3.38768	1.54	0.904447	-0.695491	-0.264865	-0.15135	NA	NA	NA	neutral	neutral	neutral	neutral	neutral	neutral	-0.309411	0.0573223	-0.026646
chr1	150598954	150598976	23	-	ENSA	2	-0.054892	-0.8519	0.33178	0.37032	0.39427	0.47445	-0.096725	-1.5006	0.25298	0.2995	0.13346	0.20005	0.078849	1.2235	0.54681	0.61649	0.22114	0.29468	0.0718373	-0.20844	0.868345	0.47915	0.596914	0.262164	-0.0263015	-0.0577365	0.0206713	NA	NA	NA	neutral	neutral	neutral	neutral	neutral	neutral	-0.0324298	0.113379	0.0684079
chr1	150900203	150900225	23	-	SETDB1	2	-0.37658	-2.1696	2.02795e-05	0	0.030038	0.16648	-0.37369	-2.1524	0.001432	0.0042275	0.031369	0.09108	-0.43954	-2.5308	0.00791	0.028241	0.011381	0.050185	-2.24742	-1.83355	-1.76448	4.69294	2.84406	2.10182	-1.76727	-1.0628	-0.923836	NA	NA	NA	neutral	neutral	neutral	neutral	neutral	neutral	-0.68727	0.0240045	-0.0416691
chr1	150940887	150940909	23	-	CERS2	2	-0.38336	-2.2873	2.02795e-05	0	0.022179	0.15223	-0.35695	-2.1299	2.02795e-05	0	0.033182	0.084943	-0.39857	-2.3774	0.00047782	0.0014433	0.017437	0.044215	-2.2963	-1.73533	-1.5564	4.69294	4.69294	3.32074	-1.79909	-1.67515	-1.32355	NA	NA	NA	neutral	neutral	neutral	neutral	neutral	neutral	-0.654334	0.0539236	-0.0466486
chr1	151026730	151026752	23	-	CDC42SE1	2	-0.12159	-0.84518	0.063996	0.080627	0.39801	0.47774	-0.11882	-0.82528	0.16846	0.20857	0.40922	0.47583	0.057317	0.39832	0.67958	0.73523	0.6904	0.73943	-0.409031	-0.338084	0.758987	1.19385	0.773503	0.167759	-0.14516	-0.0919077	0.00961547	NA	NA	NA	neutral	neutral	neutral	neutral	neutral	neutral	-0.0919998	0.14796	0.0427957
chr1	151076125	151076147	23	-	GABPB2	2	-0.30901	-1.8568	2.02795e-05	0	0.063338	0.15921	-0.21175	-1.2724	0.0066553	0.010419	0.20324	0.25466	-0.20218	-1.2149	0.066212	0.093652	0.22442	0.26552	-1.76026	-0.883358	-0.558963	4.69294	2.17683	1.17906	-1.45017	-0.460944	-0.238383	NA	NA	NA	neutral	neutral	neutral	neutral	neutral	neutral	-0.406072	0.111288	-0.0626313
chr1	151139805	151139827	23	-	SCNM1	2	-0.37799	-1.6318	2.02795e-05	0	0.10272	0.20463	-0.4216	-1.8188	0.00027276	0.0010038	0.068949	0.12988	-0.29557	-1.2752	0.031469	0.064886	0.20222	0.27527	-2.25758	-2.11467	-1.03328	4.69294	3.56422	1.50212	-1.77389	-1.50267	-0.443981	NA	NA	NA	neutral	neutral	neutral	neutral	neutral	neutral	-0.622834	0.136786	0.036772
chr1	151196742	151196764	23	-	PIP5K1A	2	-0.20345	-1.5886	0.00044369	0.00072952	0.11215	0.19267	-0.12948	-1.011	0.08273	0.10315	0.31203	0.36628	-0.22965	-1.7932	0.037884	0.057843	0.072939	0.10672	-0.999212	-0.400632	-0.69848	3.35292	1.08234	1.42154	-0.682152	-0.140141	-0.326458	NA	NA	NA	neutral	neutral	neutral	neutral	neutral	neutral	-0.323979	0.00302405	-0.0769704
chr1	151258784	151258806	23	-	ZNF687	2	-0.45637	-2.4199	2.02795e-05	0	0.015524	0.15223	-0.35457	-1.8801	2.02795e-05	0	0.060089	0.10942	-0.33109	-1.7556	0.0055631	0.01226	0.079159	0.1135	-2.82267	-1.72136	-1.21368	4.69294	4.69294	2.25468	-2.14172	-1.66398	-0.746503	NA	NA	NA	negative	neutral	neutral	dynamic	dynamic	dynamic	-0.645156	0.15036	-0.0691316
chr1	151271366	151271388	23	-	PI4KB	2	-0.42492	-1.5585	2.02795e-05	0	0.11912	0.19921	-0.5915	-2.1685	2.02795e-05	0	0.030122	0.083165	-0.75403	-2.7574	2.02795e-05	0	0.0058268	0.029315	-2.59593	-3.11157	-3.36173	4.69294	4.69294	4.69294	-1.99413	-2.77588	-3.53862	NA	NA	NA	negative	negative	negative	negative	negative	negative	-1.04152	-0.118773	0.0113027
chr1	151315896	151315918	23	-	RFX5	2	-0.19722	-1.5117	0.00051195	0.00081945	0.13062	0.20925	-0.1563	-1.198	0.043891	0.057824	0.23092	0.28238	-0.21154	-1.6214	0.055017	0.079822	0.10493	0.14094	-0.954296	-0.558	-0.606502	3.29077	1.35762	1.2595	-0.649006	-0.212197	-0.266435	NA	NA	NA	neutral	neutral	neutral	neutral	neutral	neutral	-0.324866	0.0173217	-0.0472906
chr1	151735509	151735531	23	-	MRPL9	2	-0.92147	-2.4919	2.02795e-05	0	0.012708	0.16648	-1.4416	-3.883	2.02795e-05	0	0.00010317	0.011866	-1.6235	-4.3621	2.02795e-05	0	1.2879e-05	0.0015418	-6.17587	-8.0996	-7.77765	4.69294	4.69294	4.69294	-4.32441	-6.76535	-7.61899	NA	NA	NA	negative	negative	negative	negative	negative	negative	-2.34381	-0.21541	0.152355
chr1	151751271	151751293	23	-	TDRKH	2	-0.08978	-0.96094	0.13962	0.16576	0.33658	0.41999	-0.19654	-2.1029	0.036413	0.053994	0.035474	0.095454	-0.19516	-2.0876	0.11807	0.17552	0.036833	0.087903	-0.179692	-0.794112	-0.52331	0.855052	1.43874	0.92786	-0.0767666	-0.282771	-0.181081	NA	NA	NA	neutral	neutral	neutral	neutral	neutral	neutral	-0.285013	-0.0351111	0.0480689
chr1	151861689	151861711	23	-	THEM4	2	-0.12935	-1.1652	0.021775	0.027812	0.24395	0.31398	-0.16061	-1.4467	0.038737	0.051591	0.14797	0.19961	-0.25971	-2.3394	0.020375	0.034379	0.019314	0.046193	-0.464978	-0.58329	-0.85115	1.66204	1.41187	1.6909	-0.214985	-0.226761	-0.439144	NA	NA	NA	neutral	neutral	neutral	neutral	neutral	neutral	-0.325207	-0.061603	-0.0205317
chr1	153507750	153507772	23	-	S100A6	2	-0.27122	-1.4722	0.0010228	0.0022945	0.14097	0.2366	-0.33664	-1.8261	0.0038868	0.0098234	0.067836	0.12861	-0.25266	-1.3705	0.056597	0.10009	0.17054	0.2423	-1.48781	-1.61616	-0.815344	2.99021	2.41041	1.24721	-0.811005	-0.81144	-0.315119	NA	NA	NA	neutral	neutral	neutral	neutral	neutral	neutral	-0.493066	0.0767982	0.0413698
chr1	153598795	153598817	23	-	S100A13	2	-0.0382	-0.33724	0.44082	0.47713	0.73593	0.78211	-0.14662	-1.2945	0.055904	0.072079	0.19548	0.24699	-0.37517	-3.3181	0.0019113	0.0051565	0.0009064	0.016631	0.19218	-0.501202	-1.43756	0.355739	1.25256	2.71867	-0.0135892	-0.18365	-1.01996	NA	NA	NA	neutral	neutral	neutral	neutral	neutral	neutral	-0.346947	-0.207649	-0.0147873
chr1	153640949	153640971	23	-	ILF2	2	-0.63663	-2.3534	2.02795e-05	0	0.018601	0.15223	-0.91133	-3.3688	2.02795e-05	0	0.00075501	0.046274	-0.77557	-2.867	2.02795e-05	0	0.0041432	0.027061	-4.12228	-4.9882	-3.47113	4.69294	4.69294	4.69294	-2.98767	-4.27682	-3.63971	NA	NA	NA	negative	negative	negative	negative	negative	negative	-1.3461	0.0773356	0.139157
chr1	153713796	153713818	23	-	INTS3	2	-0.97286	-2.8991	2.02795e-05	0	0.0037424	0.15223	-1.0892	-3.2457	2.02795e-05	0	0.0011716	0.052575	-1.0643	-3.171	2.02795e-05	0	0.0015191	0.020099	-6.54638	-6.03186	-4.93755	4.69294	4.69294	4.69294	-4.56558	-5.11155	-4.9947	NA	NA	NA	negative	negative	negative	negative	negative	negative	-1.80172	0.1387	0.00995396
chr1	153930868	153930890	23	-	CRTC2	2	-0.35241	-2.2491	2.02795e-05	0	0.024504	0.16648	-0.40315	-2.5725	0.0006819	0.0023283	0.010098	0.072996	-0.37848	-2.4148	0.013911	0.039708	0.015744	0.056313	-2.07316	-2.00641	-1.45437	4.69294	3.16628	1.85664	-1.65384	-1.27649	-0.702702	NA	NA	NA	neutral	neutral	neutral	neutral	neutral	neutral	-0.653116	0.057056	0.0123823
chr1	153941540	153941562	23	-	CREB3L4	2	-0.28586	-2.2096	0.00078418	0.0018791	0.02713	0.16648	-0.17515	-1.3538	0.05179	0.072662	0.17579	0.245	-0.17762	-1.3728	0.15019	0.2128	0.16981	0.24154	-1.59336	-0.668604	-0.434226	3.10558	1.28575	0.823359	-0.887762	-0.2252	-0.146245	NA	NA	NA	neutral	neutral	neutral	neutral	neutral	neutral	-0.357458	0.105166	-0.0714573
chr1	153949226	153949248	23	-	JTB	2	-0.28971	-1.9791	2.02795e-05	0	0.047799	0.15223	-0.3544	-2.421	2.02795e-05	0	0.015479	0.07939	-0.34827	-2.3782	0.0045051	0.01071	0.017398	0.044155	-1.62111	-1.72037	-1.30093	4.69294	4.69294	2.3463	-1.35959	-1.66318	-0.817144	NA	NA	NA	neutral	neutral	neutral	neutral	neutral	neutral	-0.574338	0.0256088	0.0174282
chr1	153955249	153955271	23	-	RAB13	2	-0.24286	-2.3886	2.02795e-05	0	0.016915	0.15223	-0.22457	-2.2087	0.003413	0.0056164	0.027197	0.08148	-0.14885	-1.464	0.17116	0.214	0.1432	0.18207	-1.28334	-0.95858	-0.288108	4.69294	2.46686	0.766598	-1.13973	-0.553984	-0.114108	NA	NA	NA	neutral	neutral	neutral	neutral	neutral	neutral	-0.346591	0.106971	-0.000762857
chr1	154131442	154131464	23	-	TPM3	2	0.091282	0.82866	0.16874	0.19749	0.40729	0.4863	-0.21061	-1.9136	0.028708	0.044362	0.055673	0.1155	-0.23807	-2.1655	0.068224	0.11543	0.030353	0.078866	1.1257	-0.876669	-0.741244	0.772782	1.542	1.16606	0.0705411	-0.32476	-0.277605	NA	NA	NA	neutral	neutral	neutral	neutral	neutral	neutral	-0.232074	-0.184709	0.146255
chr1	154304441	154304463	23	-	ATP8B2	2	-0.086907	-1.1047	0.14998	0.17713	0.26931	0.35887	-0.16075	-2.0428	0.070235	0.094409	0.041073	0.10018	-0.1929	-2.451	0.12199	0.18025	0.014244	0.054399	-0.158979	-0.584111	-0.511831	0.823967	1.15345	0.913676	-0.0716085	-0.185417	-0.176248	NA	NA	NA	neutral	neutral	neutral	neutral	neutral	neutral	-0.261248	-0.0430983	0.0222676
chr1	154561103	154561125	23	-	ADAR	2	-0.36464	-1.9215	2.02795e-05	0	0.054672	0.16959	-0.34817	-1.8339	0.0024889	0.0066243	0.066674	0.12727	-0.47765	-2.5135	0.0043641	0.01813	0.011952	0.050933	-2.16133	-1.68381	-1.95804	4.69294	2.60399	2.36011	-1.71124	-0.906632	-1.1273	NA	NA	NA	neutral	neutral	neutral	neutral	neutral	neutral	-0.691153	-0.0164048	-0.0661276
chr1	154898869	154898891	23	-	PMVK	2	-0.16293	-1.2613	0.0033106	0.0046668	0.20721	0.27837	-0.17808	-1.3786	0.023584	0.032897	0.16802	0.22031	-0.31229	-2.4161	0.0070648	0.014577	0.015688	0.041824	-0.707077	-0.685796	-1.1182	2.48009	1.62738	2.1509	-0.404082	-0.289804	-0.671705	NA	NA	NA	neutral	neutral	neutral	neutral	neutral	neutral	-0.385893	-0.0722934	-0.0405411
chr1	155028663	155028685	23	-	ADAM15	2	-0.12827	-1.7905	0.022799	0.029037	0.073373	0.164	-0.1538	-2.1469	0.046928	0.061453	0.031803	0.084185	-0.16851	-2.3519	0.12212	0.15867	0.018679	0.045622	-0.457191	-0.543332	-0.387958	1.64208	1.32857	0.913213	-0.21063	-0.204334	-0.153886	NA	NA	NA	neutral	neutral	neutral	neutral	neutral	neutral	-0.261728	0.000573716	0.00113469
chr1	155039392	155039414	23	-	EFNA4	2	-0.18893	-1.2278	0.016434	0.025013	0.21951	0.31054	-0.29075	-1.8887	0.01091	0.022631	0.058926	0.11866	-0.21525	-1.3982	0.090522	0.14268	0.16205	0.23332	-0.894528	-1.3469	-0.625344	1.78426	1.96218	1.04325	-0.3371	-0.570502	-0.224559	NA	NA	NA	neutral	neutral	neutral	neutral	neutral	neutral	-0.401683	0.0378082	0.0615158
chr1	155108840	155108862	23	-	SLC50A1	2	-0.20234	-1.7588	0.00044369	0.00072952	0.078603	0.16854	-0.194	-1.6863	0.01413	0.02071	0.091732	0.14036	-0.3111	-2.704	0.0072355	0.014836	0.0068507	0.03081	-0.991209	-0.779208	-1.11215	3.35292	1.84986	2.14053	-0.67843	-0.358872	-0.665919	NA	NA	NA	neutral	neutral	neutral	neutral	neutral	neutral	-0.413768	-0.0414304	-0.0494022
chr1	155145282	155145304	23	-	KRTCAP2	2	-0.41198	-2.1529	2.02795e-05	0	0.031325	0.15223	-0.45982	-2.4029	2.02795e-05	0	0.016265	0.07939	-0.5181	-2.7075	2.02795e-05	0	0.0067795	0.030757	-2.50264	-2.33893	-2.16348	4.69294	4.69294	4.69294	-1.9334	-2.15791	-2.43141	NA	NA	NA	neutral	negative	negative	neutral	negative	negative	-0.805731	0.0108684	-0.0164175
chr1	155148065	155148087	23	-	TRIM46	2	-0.16389	-1.3203	0.0030034	0.0042399	0.18675	0.25951	-0.30875	-2.4872	6.8259e-05	0.00014931	0.012875	0.07939	-0.18804	-1.5148	0.084608	0.1153	0.12983	0.16769	-0.713998	-1.45251	-0.487148	2.52239	4.16584	1.07259	-0.413394	-1.2862	-0.20169	NA	NA	NA	neutral	neutral	neutral	neutral	neutral	neutral	-0.382301	0.0439372	0.0972674
chr1	155168365	155168387	23	-	THBS3	2	-0.29409	-1.9032	2.02795e-05	0	0.057009	0.15591	-0.32304	-2.0906	3.413e-05	8.2645e-05	0.036563	0.087666	-0.41087	-2.659	0.0003413	0.0010887	0.0078365	0.032024	-1.65269	-1.53636	-1.61887	4.69294	4.46686	3.46686	-1.38015	-1.44298	-1.42443	NA	NA	NA	neutral	neutral	neutral	neutral	neutral	neutral	-0.598661	-0.0223047	-0.0276725
chr1	155178716	155178738	23	-	MTX1	2	-0.28275	-1.8746	2.02795e-05	0	0.060852	0.15802	-0.288	-1.9094	0.00023891	0.00048951	0.056216	0.10578	-0.31518	-2.0895	0.0068259	0.014276	0.036661	0.066306	-1.57094	-1.33076	-1.13287	4.69294	3.62177	2.16584	-1.32693	-1.04307	-0.682629	NA	NA	NA	neutral	neutral	neutral	neutral	neutral	neutral	-0.510761	0.0300822	-0.0211766
chr1	155220155	155220177	23	-	FAM189B	2	-0.20876	-1.8496	0.00027304	0.0004599	0.064369	0.15956	-0.19186	-1.6999	0.015051	0.021957	0.089158	0.13776	-0.17584	-1.5579	0.10498	0.13859	0.11925	0.15633	-1.03749	-0.766651	-0.425186	3.56377	1.82243	0.978893	-0.743973	-0.349652	-0.172129	NA	NA	NA	neutral	neutral	neutral	neutral	neutral	neutral	-0.328206	0.0579035	-0.0154452
chr1	155235650	155235672	23	-	CLK2	2	-0.64017	-2.3229	2.02795e-05	0	0.020185	0.16648	-0.57305	-2.0766	2.02795e-05	0	0.037843	0.097128	-0.58968	-2.1322	0.00044323	0.0029083	0.032994	0.082502	-4.1478	-3.00331	-2.52702	4.69294	4.69294	3.35337	-3.00428	-2.68929	-1.97742	NA	NA	NA	negative	negative	negative	negative	negative	negative	-1.03016	0.138688	-0.0739557
chr1	155294947	155294969	23	-	RUSC1	2	-0.35942	-2.0918	2.02795e-05	0	0.036458	0.15223	-0.39775	-2.3148	2.02795e-05	0	0.020623	0.07939	-0.42194	-2.4557	0.00030717	0.0010216	0.014062	0.040152	-2.1237	-1.97473	-1.67509	4.69294	4.69294	3.51262	-1.68674	-1.86662	-1.48212	NA	NA	NA	neutral	neutral	neutral	neutral	neutral	neutral	-0.681509	0.0299689	-0.00828726
chr1	155698890	155698912	23	-	DAP3	2	-0.68093	-2.6438	2.02795e-05	0	0.0081989	0.16648	-0.7765	-3.0131	2.02795e-05	0	0.0025857	0.070225	-0.81658	-3.1676	2.02795e-05	0	0.001537	0.027405	-4.44167	-4.19707	-3.67942	4.69294	4.69294	4.69294	-3.19557	-3.64407	-3.83216	NA	NA	NA	negative	negative	negative	negative	negative	negative	-1.31566	0.0495361	-0.00270188
chr1	155874133	155874155	23	-	RIT1	2	-0.087123	-1.2991	0.10444	0.12314	0.19392	0.26607	-0.10159	-1.5149	0.15549	0.18472	0.1298	0.1808	-0.062076	-0.9254	0.54512	0.59398	0.35476	0.39757	-0.160536	-0.236985	0.152606	0.981133	0.808298	0.263508	-0.0854793	-0.0821149	-0.0163575	NA	NA	NA	neutral	neutral	neutral	neutral	neutral	neutral	-0.142222	0.0367401	0.0136861
chr1	156255696	156255718	23	-	TMEM79	2	-0.10903	-1.7353	0.046792	0.05722	0.082686	0.17022	-0.15737	-2.5047	0.04273	0.05646	0.012257	0.07939	-0.099546	-1.5841	0.34782	0.39933	0.11317	0.14967	-0.318478	-0.564279	-0.0376992	1.32983	1.36927	0.458645	-0.144991	-0.215482	-0.0456563	NA	NA	NA	neutral	neutral	neutral	neutral	neutral	neutral	-0.209771	0.0370062	0.0344823
chr1	156263876	156263898	23	-	C1orf85	2	-0.15091	-1.1557	0.033345	0.045184	0.2478	0.33812	-0.2308	-1.7667	0.021275	0.035224	0.077271	0.13842	-0.13956	-1.0683	0.24729	0.32136	0.2854	0.35843	-0.620417	-0.995135	-0.240925	1.47697	1.67213	0.606793	-0.222889	-0.385928	-0.0846841	NA	NA	NA	neutral	neutral	neutral	neutral	neutral	neutral	-0.299074	0.0527384	0.0573822
chr1	156281956	156281978	23	-	CCT3	2	-0.82705	-2.4071	2.02795e-05	0	0.016079	0.15223	-1.0444	-3.0303	2.02795e-05	0	0.002443	0.067049	-1.0415	-3.002	2.02795e-05	0	0.0026822	0.023787	-5.49514	-5.76899	-4.82176	4.69294	4.69294	4.69294	-3.8813	-4.90131	-4.8877	NA	NA	NA	negative	negative	negative	negative	negative	negative	-1.68924	0.0467205	0.0616611
chr1	156568045	156568067	23	-	GPATCH4	2	-0.40336	-1.7828	2.02795e-05	0	0.074615	0.18452	-0.61141	-2.7006	2.02795e-05	0	0.0069205	0.072978	-0.70393	-3.1079	0.00017047	0.0015198	0.0018839	0.028265	-2.44049	-3.22839	-3.10728	4.69294	4.69294	3.76835	-1.89295	-2.86931	-2.65266	NA	NA	NA	neutral	negative	negative	neutral	negative	negative	-1.01016	-0.0937316	0.0532641
chr1	156643272	156643294	23	-	NES	5	-0.34053	-2.9421	2.02795e-05	0	0.0032595	0.25663	-0.48381	-4.1796	2.02795e-05	0	2.9207e-05	0.0036234	-0.44988	-3.8868	2.02795e-05	0	0.00010157	0.011887	-1.98751	-2.47969	-1.817	4.69294	4.69294	4.69294	-1.59809	-2.27049	-2.11126	negative	negative	negative	neutral	negative	negative	neutral	negative	negative	-0.74054	0.0158639	0.0614275
chr1	156670825	156670847	23	-	CRABP2	2	-0.28101	-1.4619	2.02795e-05	0	0.14376	0.22094	-0.4821	-2.5079	2.02795e-05	0	0.012145	0.07939	-0.53694	-2.7927	2.02795e-05	0	0.0052277	0.028459	-1.55839	-2.46966	-2.25916	4.69294	4.69294	4.69294	-1.31876	-2.26247	-2.51983	NA	NA	NA	neutral	negative	negative	neutral	negative	negative	-0.766614	-0.0861499	0.0676173
chr1	156703252	156703274	23	-	RRNAD1	2	-0.065577	-0.86782	0.25561	0.29098	0.38549	0.46625	-0.10673	-1.4123	0.21262	0.25626	0.15786	0.22602	-0.20125	-2.6626	0.10798	0.16321	0.0077546	0.043901	-0.00519769	-0.267145	-0.55424	0.592422	0.672396	0.966657	-0.0388493	-0.0717648	-0.19454	NA	NA	NA	neutral	neutral	neutral	neutral	neutral	neutral	-0.224639	-0.0749342	-0.0107345
chr1	156713968	156713990	23	-	HDGF	2	-0.069935	-0.67169	0.22901	0.26269	0.50178	0.57489	-0.050408	-0.48405	0.50621	0.55368	0.62835	0.68106	-0.16259	-1.5607	0.1852	0.25216	0.11858	0.18639	-0.0366173	0.0633289	-0.357891	0.640146	0.295669	0.732359	-0.0447686	-0.0149041	-0.119074	NA	NA	NA	neutral	neutral	neutral	neutral	neutral	neutral	-0.168901	-0.0567323	-0.0460571
chr1	156737775	156737797	23	-	PRCC	2	-0.69116	-2.3704	2.02795e-05	0	0.017767	0.16648	-0.9176	-3.1435	2.02795e-05	0	0.0016695	0.06707	-1.0995	-3.7621	2.02795e-05	0	0.0001685	0.011628	-4.51542	-5.02499	-5.11633	4.69294	4.69294	4.69294	-3.24358	-4.30625	-5.15989	NA	NA	NA	negative	negative	negative	negative	negative	negative	-1.586	-0.113086	0.020282
chr1	156937818	156937840	23	-	ARHGEF11	2	-0.39476	-2.3422	2.02795e-05	0	0.019172	0.16648	-0.4178	-2.4784	0.00040914	0.001487	0.013197	0.075593	-0.29196	-1.732	0.032799	0.066644	0.083274	0.14524	-2.37849	-2.09237	-1.01494	4.69294	3.38813	1.48414	-1.85259	-1.41556	-0.433309	NA	NA	NA	neutral	neutral	neutral	neutral	neutral	neutral	-0.626515	0.149852	0.0256166
chr1	159035993	159036015	23	-	AIM2	2	-0.13089	-1.6254	0.020922	0.026839	0.10408	0.18595	-0.084718	-1.052	0.22655	0.26206	0.29281	0.34686	-0.18574	-2.3065	0.088259	0.11956	0.021083	0.048152	-0.476081	-0.137988	-0.475467	1.6794	0.644836	1.05424	-0.219816	-0.0546292	-0.195815	NA	NA	NA	neutral	neutral	neutral	neutral	neutral	neutral	-0.233828	-0.0245647	-0.0594105
chr1	159888640	159888662	23	-	TAGLN2	2	-0.24615	-1.6565	0.003614	0.0070129	0.097613	0.20042	-0.27289	-1.8361	0.013433	0.025972	0.066338	0.12696	-0.26742	-1.7991	0.045448	0.08434	0.071999	0.13174	-1.30706	-1.2421	-0.890308	2.44201	1.87183	1.34249	-0.601101	-0.510803	-0.359007	NA	NA	NA	neutral	neutral	neutral	neutral	neutral	neutral	-0.453086	0.0358347	0.000946892
chr1	160062449	160062471	23	-	IGSF8	2	-0.3707	-1.4817	2.02795e-05	0	0.13843	0.2167	-0.42375	-1.6935	2.02795e-05	0	0.090357	0.13901	-0.42278	-1.6907	0.00030717	0.0010216	0.090888	0.12594	-2.20502	-2.12728	-1.67936	4.69294	4.69294	3.51262	-1.73967	-1.98863	-1.48507	NA	NA	NA	neutral	negative	neutral	dynamic	dynamic	dynamic	-0.702768	0.0425476	0.00563223
chr1	160181352	160181374	23	-	PEA15	2	-0.18164	-1.0483	0.0012628	0.0019008	0.29448	0.36306	-0.19016	-1.0975	0.0157	0.022767	0.27241	0.32603	-0.26757	-1.5438	0.017338	0.03013	0.12263	0.15997	-0.84197	-0.756677	-0.89107	2.89867	1.8041	1.761	-0.526514	-0.343068	-0.471191	NA	NA	NA	neutral	neutral	neutral	neutral	neutral	neutral	-0.373214	-0.0255153	-0.0284206
chr1	160265856	160265878	23	-	COPA	2	-0.82383	-2.6005	2.02795e-05	0	0.0093094	0.16648	-0.86905	-2.7384	2.02795e-05	0	0.0061737	0.072978	-0.79211	-2.4952	2.02795e-05	0	0.012589	0.051346	-5.47192	-4.74012	-3.55514	4.69294	4.69294	4.69294	-3.86619	-4.0784	-3.71733	NA	NA	NA	negative	negative	negative	negative	negative	negative	-1.42403	0.183104	-0.00171666
chr1	160390204	160390226	23	-	VANGL2	2	-0.239	-1.8951	0.0044323	0.008336	0.05808	0.17203	-0.12217	-0.96861	0.15707	0.19554	0.33274	0.40195	0.074402	0.58998	0.57491	0.64248	0.55521	0.61741	-1.25551	-0.35774	0.845759	2.35337	0.803907	0.2404	-0.562456	-0.0982133	0.0178863	NA	NA	NA	neutral	neutral	neutral	neutral	neutral	neutral	-0.140555	0.240051	-0.0142118
chr1	161010619	161010641	23	-	USF1	2	-0.20153	-1.4354	0.00047782	0.00078103	0.15119	0.22729	-0.19667	-1.4007	0.012662	0.018718	0.16131	0.21304	-0.046251	-0.32942	0.64826	0.69206	0.74184	0.76791	-0.985369	-0.794874	0.232979	3.32074	1.8975	0.188251	-0.669228	-0.373181	-0.00870679	NA	NA	NA	neutral	neutral	neutral	neutral	neutral	neutral	-0.243667	0.145498	0.0298219
chr1	161071906	161071928	23	-	PFDN2	2	-1.3896	-3.2879	2.02795e-05	0	0.0010094	0.096973	-1.4448	-3.4182	2.02795e-05	0	0.0006303	0.042948	-1.4539	-3.4396	2.02795e-05	0	0.00058258	0.014658	-9.55092	-8.11837	-6.91628	4.69294	4.69294	4.69294	-6.52131	-6.78037	-6.82307	NA	NA	NA	negative	negative	negative	negative	negative	negative	-2.46586	0.221217	-0.0535148
chr1	161089698	161089720	23	-	NIT1	2	-0.15761	-1.7482	0.029935	0.041182	0.080436	0.18768	-0.14827	-1.6439	0.089976	0.1181	0.10019	0.16384	-0.18329	-2.0315	0.13928	0.20074	0.042209	0.095453	-0.668722	-0.510884	-0.463024	1.52382	1.04587	0.856111	-0.240169	-0.155072	-0.156917	NA	NA	NA	neutral	neutral	neutral	neutral	neutral	neutral	-0.282463	0.00878401	-0.0236145
chr1	161130587	161130609	23	-	USP21	2	-0.30929	-1.6722	0.00027276	0.00073496	0.094483	0.19897	-0.48816	-2.6384	0.00010228	0.00044709	0.0083286	0.072978	-0.51336	-2.7743	0.002148	0.010396	0.0055325	0.039841	-1.76228	-2.50521	-2.1394	3.56422	3.99021	2.66797	-1.10238	-1.94786	-1.36963	NA	NA	NA	neutral	neutral	neutral	neutral	neutral	neutral	-0.76879	-0.0491104	0.0636372
chr1	161196331	161196353	23	-	TOMM40L	2	-0.28014	-1.6261	0.00092056	0.0021285	0.10393	0.20516	-0.38826	-2.2503	0.00088646	0.0027704	0.024432	0.084558	-0.32859	-1.9036	0.022809	0.053116	0.056956	0.11287	-1.55212	-1.91904	-1.20098	3.03595	3.05234	1.64189	-0.85049	-1.1851	-0.53951	NA	NA	NA	neutral	neutral	neutral	neutral	neutral	neutral	-0.576679	0.040261	0.0549144
chr1	161719638	161719660	23	-	DUSP12	2	-0.28578	-1.7402	2.02795e-05	0	0.081821	0.16966	-0.40624	-2.4737	2.02795e-05	0	0.013372	0.07939	-0.46825	-2.8512	2.02795e-05	0	0.0043553	0.027279	-1.59278	-2.02454	-1.9103	4.69294	4.69294	4.69294	-1.34115	-1.90646	-2.19747	NA	NA	NA	neutral	neutral	negative	neutral	neutral	negative	-0.680254	-0.0506488	0.0254582
chr1	161753819	161753841	23	-	ATF6	2	-0.38088	-1.5518	2.02795e-05	0	0.12072	0.2196	-0.42685	-1.7374	0.00023866	0.00088664	0.082318	0.1438	-0.55043	-2.2375	0.00071599	0.0040619	0.025251	0.071366	-2.27842	-2.14547	-2.32768	4.69294	3.62222	3.14509	-1.78745	-1.54614	-1.73115	NA	NA	NA	neutral	neutral	neutral	neutral	neutral	neutral	-0.79212	-0.0399965	-0.0344997
chr1	162336943	162336965	23	-	NOS1AP	2	-0.32175	-1.9553	0.00020457	0.0005923	0.050547	0.1676	-0.29535	-1.7946	0.0099898	0.021171	0.072715	0.13384	-0.48069	-2.9195	0.0041596	0.017592	0.0035058	0.034011	-1.85211	-1.37389	-1.97348	3.68916	2.00044	2.38095	-1.18699	-0.590831	-1.1445	NA	NA	NA	neutral	neutral	neutral	neutral	neutral	neutral	-0.641225	-0.0588026	-0.0847935
chr1	162351751	162351773	23	-	C1orf226	2	-0.035299	-0.56107	0.47526	0.5111	0.57475	0.63226	-0.024947	-0.39652	0.68901	0.7219	0.69172	0.72773	-0.025318	-0.4024	0.79334	0.82532	0.68739	0.71815	0.213096	0.212723	0.339295	0.323069	0.161774	0.100541	-0.011404	-0.00403579	-0.00254549	NA	NA	NA	neutral	neutral	neutral	neutral	neutral	neutral	-0.0482664	0.0113062	-0.00720407
chr1	162469857	162469879	23	-	UHMK1	2	-0.41259	-2.0684	2.02795e-05	0	0.038603	0.15223	-0.41109	-2.0609	2.02795e-05	0	0.039317	0.089773	-0.50581	-2.5355	2.02795e-05	0	0.01123	0.036559	-2.50703	-2.053	-2.10106	4.69294	4.69294	4.69294	-1.93626	-1.92922	-2.37374	NA	NA	NA	neutral	neutral	negative	neutral	neutral	negative	-0.769636	0.0095497	-0.0513669
chr1	165667674	165667696	23	-	ALDH9A1	2	-0.26551	-1.6751	0.001432	0.0030985	0.093916	0.19879	-0.20872	-1.3165	0.02939	0.045143	0.18799	0.25814	-0.28162	-1.7759	0.036516	0.071562	0.075749	0.13658	-1.44664	-0.865579	-0.962428	2.84406	1.5318	1.43752	-0.755126	-0.319717	-0.404833	NA	NA	NA	neutral	neutral	neutral	neutral	neutral	neutral	-0.434314	0.0251924	-0.0640806
chr1	166839067	166839089	23	-	TADA1	2	-0.61752	-1.8828	2.02795e-05	0	0.059733	0.15731	-1.1551	-3.5217	2.02795e-05	0	0.00042871	0.035732	-1.4758	-4.499	2.02795e-05	0	6.8268e-06	0.0008001	-3.9845	-6.41854	-7.02751	4.69294	4.69294	4.69294	-2.89799	-5.42082	-6.92585	NA	NA	NA	negative	negative	negative	negative	negative	negative	-1.93182	-0.377685	0.137873
chr1	166890567	166890589	23	-	ILDR2	2	-0.29005	-1.917	0.00071599	0.0017507	0.055238	0.16982	-0.3949	-2.6096	0.00081827	0.0026921	0.009065	0.072996	-0.33711	-2.2276	0.020764	0.050082	0.025907	0.072181	-1.62357	-1.958	-1.24425	3.14509	3.0871	1.68269	-0.912234	-1.2191	-0.567251	NA	NA	NA	neutral	neutral	neutral	neutral	neutral	neutral	-0.590931	0.042361	0.0521981
chr1	167345350	167345372	23	-	POU2F1	2	-0.49637	-2.045	2.02795e-05	0	0.040857	0.15223	-0.54897	-2.2617	2.02795e-05	0	0.023719	0.080769	-0.62636	-2.5799	2.02795e-05	0	0.0098833	0.034921	-3.11106	-2.86202	-2.71332	4.69294	4.69294	4.69294	-2.32944	-2.57629	-2.93947	NA	NA	NA	negative	negative	negative	negative	negative	negative	-0.969214	0.0105139	-0.0243456
chr1	167734970	167734992	23	-	MPZL1	2	-0.35876	-1.7081	2.02795e-05	0	0.08762	0.17304	-0.43497	-2.0709	2.02795e-05	0	0.038371	0.089121	-0.64852	-3.0876	2.02795e-05	0	0.0020176	0.021654	-2.11894	-2.19312	-2.82586	4.69294	4.69294	4.69294	-1.68364	-2.04129	-3.04347	NA	NA	NA	neutral	negative	negative	neutral	negative	negative	-0.849428	-0.122429	-0.0443744
chr1	167889853	167889875	23	-	MPC2	2	-0.36113	-2.2829	2.02795e-05	0	0.022438	0.16648	-0.39962	-2.5247	0.00071599	0.0024027	0.011581	0.073549	-0.26084	-1.648	0.049983	0.090438	0.099344	0.16391	-2.13603	-1.9857	-0.85689	4.69294	3.14509	1.30118	-1.69476	-1.25684	-0.339399	NA	NA	NA	neutral	neutral	neutral	neutral	neutral	neutral	-0.579267	0.145213	0.0388836
chr1	169080668	169080690	23	-	ATP1B1	2	-0.34382	-1.9603	0.00010228	0.00033784	0.049956	0.1676	-0.30268	-1.7253	0.0091033	0.019822	0.084479	0.14614	-0.27061	-1.5423	0.043096	0.081	0.123	0.19119	-2.01123	-1.4169	-0.90651	3.99021	2.0408	1.36556	-1.37191	-0.61771	-0.369535	NA	NA	NA	neutral	neutral	neutral	neutral	neutral	neutral	-0.520495	0.105927	-0.030362
chr1	169138767	169138789	23	-	NME7	2	-0.15756	-1.1212	0.0048464	0.0067092	0.26219	0.33191	-0.18576	-1.3219	0.018225	0.025992	0.1862	0.23876	-0.20241	-1.4402	0.066007	0.093498	0.14981	0.18932	-0.668362	-0.730859	-0.560131	2.31458	1.73933	1.18041	-0.364685	-0.323098	-0.238927	NA	NA	NA	neutral	neutral	neutral	neutral	neutral	neutral	-0.316688	0.00326131	0.000244416
chr1	169345856	169345878	23	-	BLZF1	2	-0.27771	-1.7173	2.02795e-05	0	0.085933	0.1718	-0.33463	-2.0692	2.02795e-05	0	0.038524	0.089335	-0.37069	-2.292	0.0026962	0.0070441	0.021904	0.048935	-1.5346	-1.60437	-1.4148	4.69294	4.69294	2.56925	-1.30328	-1.5704	-0.952395	NA	NA	NA	neutral	neutral	neutral	neutral	neutral	neutral	-0.571402	-0.00254087	0.00205002
chr1	169454803	169454825	23	-	SLC19A2	2	-0.1666	-1.7707	0.025503	0.036031	0.076607	0.18604	-0.15902	-1.6893	0.072451	0.09701	0.091167	0.15372	-0.085579	-0.90897	0.44439	0.51939	0.36337	0.43652	-0.733537	-0.57396	0.0332372	1.59341	1.13996	0.352236	-0.265462	-0.181276	-0.030144	NA	NA	NA	neutral	neutral	neutral	neutral	neutral	neutral	-0.229969	0.0861077	0.00815393
chr1	169762247	169762269	23	-	METTL18	2	-0.17525	-1.1942	0.021957	0.03196	0.23242	0.32315	-0.21294	-1.4493	0.027753	0.043252	0.14725	0.21464	-0.30227	-2.0539	0.029492	0.062253	0.039985	0.092417	-0.7959	-0.89034	-1.06731	1.65843	1.55669	1.5303	-0.290639	-0.331482	-0.462563	NA	NA	NA	neutral	neutral	neutral	neutral	neutral	neutral	-0.405813	-0.0494566	-0.0171087
chr1	169772402	169772424	23	-	C1orf112	2	-0.22827	-3.069	0.0056597	0.010178	0.0021479	0.16648	-0.0086401	-0.11613	0.85193	0.87637	0.90755	0.92409	0.053077	0.7137	0.70583	0.75762	0.47542	0.54341	-1.17815	0.308405	0.737452	2.24721	0.0695961	0.1513	-0.51297	-0.000601317	0.00803054	NA	NA	NA	neutral	neutral	neutral	neutral	neutral	neutral	-0.082801	0.193514	-0.103418
chr1	170508362	170508384	23	-	GORAB	2	-0.033301	-0.23316	0.53897	0.57693	0.81564	0.85028	-0.27804	-1.9398	0.012615	0.024849	0.052407	0.11187	-0.25589	-1.7829	0.053631	0.095681	0.074604	0.13511	0.2275	-1.27232	-0.831749	0.268435	1.89911	1.27058	-0.00893917	-0.528029	-0.32513	NA	NA	NA	neutral	neutral	neutral	neutral	neutral	neutral	-0.34413	-0.0987238	0.125392
chr1	171678812	171678834	23	-	VAMP4	2	-0.071827	-1.1117	0.17177	0.19706	0.26628	0.33585	-0.070089	-1.0848	0.30543	0.34426	0.27803	0.33206	-0.058884	-0.91144	0.56321	0.61062	0.36206	0.4049	-0.0502579	-0.0521508	0.168818	0.765053	0.515088	0.24933	-0.0549514	-0.036102	-0.0146815	NA	NA	NA	neutral	neutral	neutral	neutral	neutral	neutral	-0.114259	0.0219336	-0.00165265
chr1	172525033	172525055	23	-	SUCO	2	-0.29279	-1.7453	0.0006478	0.0016267	0.080931	0.18817	-0.36772	-2.1899	0.0015343	0.0044423	0.028529	0.087757	-0.35755	-2.1285	0.01657	0.04349	0.033298	0.082868	-1.64332	-1.79852	-1.34807	3.18856	2.81409	1.78068	-0.933578	-1.0348	-0.636681	NA	NA	NA	neutral	neutral	neutral	neutral	neutral	neutral	-0.589626	0.0239845	0.0234812
chr1	173446589	173446611	23	-	PRDX6	2	-0.15849	-0.81798	0.02939	0.040527	0.41337	0.49215	-0.23635	-1.2188	0.020184	0.034052	0.22291	0.29434	-0.37585	-1.9359	0.014252	0.040211	0.052877	0.10834	-0.675066	-1.0277	-1.44101	1.5318	1.69499	1.84612	-0.242775	-0.400612	-0.693866	NA	NA	NA	neutral	neutral	neutral	neutral	neutral	neutral	-0.45883	-0.107707	-0.0108572
chr1	173596203	173596225	23	-	ANKRD45	2	-0.042226	-0.41967	0.39679	0.43243	0.67473	0.72655	0.092186	0.91638	0.18604	0.21839	0.35947	0.41385	-0.0066198	-0.06577	0.93604	0.94867	0.94756	0.95457	0.163154	0.90001	0.43426	0.401439	0.730394	0.0287056	-0.0169512	0.0673321	-0.000190025	NA	NA	NA	neutral	neutral	neutral	neutral	neutral	neutral	0.028802	0.00417326	-0.0973558
chr1	173772245	173772267	23	-	CENPL	2	-0.15137	-1.2713	0.032901	0.044655	0.20363	0.29391	-0.16666	-1.3991	0.062053	0.084829	0.16179	0.22979	-0.31237	-2.6206	0.026798	0.058701	0.008778	0.045822	-0.623734	-0.618789	-1.1186	1.48279	1.20724	1.5719	-0.22445	-0.201198	-0.491014	NA	NA	NA	neutral	neutral	neutral	neutral	neutral	neutral	-0.373603	-0.0825977	-0.0431518
chr1	178426983	178427005	23	-	RASAL2	2	-0.165	-2.1508	0.026151	0.036734	0.031489	0.16648	-0.13472	-1.7557	0.12066	0.15424	0.079137	0.1404	-0.12973	-1.6906	0.27794	0.35267	0.090919	0.15378	-0.722001	-0.431378	-0.191	1.58251	0.918437	0.556049	-0.261114	-0.123732	-0.0721362	NA	NA	NA	neutral	neutral	neutral	neutral	neutral	neutral	-0.243547	0.0486811	-0.0227853
chr1	178822871	178822893	23	-	ANGPTL1	2	-0.15847	-1.5741	0.0044027	0.0061094	0.11548	0.1958	-0.24366	-2.4201	0.0012628	0.0022229	0.015516	0.07939	-0.25174	-2.5003	0.023584	0.038842	0.012409	0.038036	-0.674922	-1.07059	-0.810672	2.35628	2.89867	1.62738	-0.3734	-0.706289	-0.409677	NA	NA	NA	neutral	neutral	neutral	neutral	neutral	neutral	-0.382833	-0.0185746	0.0308161
chr1	179051434	179051456	23	-	TOR3A	2	-0.19641	-1.4544	0.013842	0.021625	0.14584	0.24119	-0.27412	-2.0288	0.013263	0.025794	0.042479	0.10183	-0.31211	-2.3092	0.026867	0.058806	0.020931	0.066081	-0.948456	-1.24932	-1.11728	1.8588	1.87736	1.57078	-0.365087	-0.514621	-0.490256	NA	NA	NA	neutral	neutral	neutral	neutral	neutral	neutral	-0.458281	-0.0290436	0.0163287
chr1	179316789	179316811	23	-	SOAT1	2	-0.17879	-0.75075	0.020764	0.030649	0.45281	0.52878	-0.32387	-1.3572	0.0052847	0.012591	0.17471	0.24419	-0.27696	-1.1604	0.039039	0.075156	0.24589	0.31933	-0.821422	-1.54123	-0.938761	1.68269	2.27698	1.4085	-0.300848	-0.737445	-0.390099	NA	NA	NA	neutral	neutral	neutral	neutral	neutral	neutral	-0.455943	-0.00551997	0.0751694
chr1	179819996	179820018	23	-	TOR1AIP2	2	-0.301	-2.4727	2.02795e-05	0	0.013411	0.15223	-0.22631	-1.8593	0.0032423	0.0053703	0.06298	0.11197	-0.23033	-1.8917	0.03744	0.057344	0.058534	0.090576	-1.70251	-0.968789	-0.701933	4.69294	2.48915	1.42666	-1.41258	-0.563319	-0.328604	NA	NA	NA	neutral	neutral	neutral	neutral	neutral	neutral	-0.428841	0.0891195	-0.0549709
chr1	180124242	180124264	23	-	QSOX1	2	-0.3255	-1.6865	0.00017047	0.00052247	0.091709	0.19735	-0.45977	-2.3806	0.00010228	0.00044709	0.017284	0.07866	-0.32982	-1.7078	0.022537	0.052753	0.087669	0.15011	-1.87915	-2.33863	-1.20723	3.76835	3.99021	1.6471	-1.2266	-1.83458	-0.543248	NA	NA	NA	neutral	neutral	neutral	neutral	neutral	neutral	-0.641491	0.0853044	0.0856261
chr1	180461451	180461473	23	-	ACBD6	2	-0.35527	-1.6808	2.02795e-05	0	0.092797	0.19802	-0.38576	-1.8245	0.00088646	0.0027704	0.068077	0.12882	-0.45901	-2.1701	0.0057279	0.022149	0.029998	0.078416	-2.09378	-1.90437	-1.86337	4.69294	3.05234	2.242	-1.66726	-1.17747	-1.0291	NA	NA	NA	neutral	neutral	neutral	neutral	neutral	neutral	-0.696443	-0.00155507	-0.0261306
chr1	180974535	180974557	23	-	STX6	2	-0.12164	-0.60983	0.028498	0.035829	0.54198	0.60322	-0.12754	-0.6394	0.086519	0.10764	0.52256	0.5711	-0.06777	-0.33971	0.50867	0.55904	0.73407	0.76122	-0.409391	-0.389249	0.123687	1.54519	1.06289	0.293564	-0.187956	-0.135561	-0.0198948	NA	NA	NA	neutral	neutral	neutral	neutral	neutral	neutral	-0.178001	0.0615809	0.01338
chr1	181058300	181058322	23	-	IER5	2	-0.4214	-1.9161	2.02795e-05	0	0.055352	0.1554	-0.41493	-1.8867	2.02795e-05	0	0.059201	0.10838	-0.52084	-2.3678	2.02795e-05	0	0.017896	0.044684	-2.57055	-2.07553	-2.17739	4.69294	4.69294	4.69294	-1.97761	-1.94724	-2.44427	NA	NA	NA	negative	neutral	negative	dynamic	dynamic	dynamic	-0.785922	0.00571458	-0.0575565
chr1	182356265	182356287	23	-	GLUL	2	0.020212	0.34514	0.59696	0.63008	0.72999	0.7772	-0.056569	-0.96597	0.3973	0.43887	0.33406	0.38826	-0.071333	-1.2181	0.48983	0.54107	0.22318	0.26426	0.61331	0.0271788	0.105591	0.224055	0.400881	0.309955	0.00452859	-0.0226775	-0.02211	NA	NA	NA	neutral	neutral	neutral	neutral	neutral	neutral	-0.0692259	-0.0519172	0.0347758
chr1	182822486	182822508	23	-	DHX9	2	-0.53736	-2.2608	2.02795e-05	0	0.023774	0.15223	-0.72341	-3.0428	2.02795e-05	0	0.002344	0.066678	-0.59664	-2.509	2.02795e-05	0	0.012109	0.037655	-3.40658	-3.88556	-2.56237	4.69294	4.69294	4.69294	-2.5218	-3.39492	-2.8	NA	NA	NA	negative	negative	negative	negative	negative	negative	-1.07195	0.0964223	0.0983612
chr1	183495842	183495864	23	-	SMG7	2	-0.39113	-1.5418	2.02795e-05	0	0.12313	0.22129	-0.59542	-2.3437	2.02795e-05	0	0.019094	0.079377	-0.65351	-2.5704	0.00030685	0.0023175	0.010159	0.048517	-2.35232	-3.13457	-2.85121	4.69294	4.69294	3.51307	-1.83555	-2.79427	-2.29583	NA	NA	NA	neutral	negative	negative	neutral	negative	negative	-0.962214	-0.0698261	0.0620644
chr1	183920154	183920176	23	-	COLGALT2	2	-0.25466	-1.2314	0.0024548	0.0050122	0.21818	0.30892	-0.23485	-1.1349	0.020559	0.034546	0.25641	0.32663	-0.31726	-1.5317	0.025537	0.057132	0.12559	0.19424	-1.36842	-1.0189	-1.14344	2.60998	1.687	1.59283	-0.664658	-0.396191	-0.505341	NA	NA	NA	neutral	neutral	neutral	neutral	neutral	neutral	-0.467287	-0.00171012	-0.0479635
chr1	184020980	184021002	23	-	TSEN15	2	-0.17215	-1.2535	0.0020137	0.0029382	0.21002	0.28113	-0.20735	-1.5098	0.0083276	0.012805	0.1311	0.18218	-0.36327	-2.6433	0.003413	0.0086843	0.0082092	0.032698	-0.77355	-0.85754	-1.37712	2.69601	2.07948	2.46686	-0.464117	-0.43118	-0.896138	NA	NA	NA	neutral	neutral	neutral	neutral	neutral	neutral	-0.440473	-0.0957923	-0.0374451
chr1	184446654	184446676	23	-	C1orf21	2	-0.20917	-1.2676	0.00027304	0.0004599	0.20494	0.27618	-0.35277	-2.1375	2.02795e-05	0	0.032558	0.08457	-0.31454	-1.9048	0.0069625	0.014442	0.056808	0.088693	-1.04045	-1.7108	-1.12962	3.56377	4.69294	2.15723	-0.745435	-1.65553	-0.678537	NA	NA	NA	neutral	neutral	neutral	neutral	neutral	neutral	-0.51203	-0.00534631	0.070217
chr1	184701987	184702009	23	-	EDEM3	2	-0.4638	-2.2385	2.02795e-05	0	0.025191	0.16648	-0.44419	-2.1427	0.00017047	0.00067522	0.032136	0.091777	-0.48712	-2.3487	0.0037163	0.01616	0.018839	0.062092	-2.87624	-2.24722	-2.00613	4.69294	3.76835	2.42989	-2.17659	-1.67386	-1.18365	NA	NA	NA	negative	neutral	neutral	dynamic	dynamic	dynamic	-0.802017	0.0644023	-0.0481933
chr1	185106882	185106904	23	-	TRMT1L	2	-0.40766	-2.0752	2.02795e-05	0	0.03797	0.15223	-0.4547	-2.3146	2.02795e-05	0	0.020633	0.07939	-0.66797	-3.4003	2.02795e-05	0	0.00067303	0.015122	-2.47149	-2.30889	-2.92465	4.69294	4.69294	4.69294	-1.91313	-2.13388	-3.13475	NA	NA	NA	neutral	negative	negative	neutral	negative	negative	-0.897532	-0.0989072	-0.061447
chr1	186326719	186326741	23	-	TPR	2	-0.50717	-2.1072	2.02795e-05	0	0.035099	0.15223	-0.73094	-3.0367	2.02795e-05	0	0.0023918	0.067049	-0.74722	-3.1043	2.02795e-05	0	0.0019071	0.021206	-3.18892	-3.92974	-3.32715	4.69294	4.69294	4.69294	-2.38012	-3.43026	-3.50666	NA	NA	NA	negative	negative	negative	negative	negative	negative	-1.1589	-0.0286306	0.0772646
chr1	197111646	197111668	23	-	ASPM	2	-0.60288	-2.3389	2.02795e-05	0	0.019341	0.16648	-0.64635	-2.5064	2.02795e-05	0	0.012196	0.07458	-0.79095	-3.0654	2.02795e-05	0	0.0021741	0.030365	-3.87896	-3.43341	-3.54925	4.69294	4.69294	4.69294	-2.82928	-3.03328	-3.71188	NA	NA	NA	negative	negative	negative	negative	negative	negative	-1.18479	-0.0128922	-0.0543037
chr1	200378518	200378540	23	-	ZNF281	2	-0.41012	-1.9703	2.02795e-05	0	0.048803	0.15223	-0.53957	-2.5922	2.02795e-05	0	0.0095373	0.07939	-0.5498	-2.6412	2.02795e-05	0	0.0082623	0.032737	-2.48923	-2.80687	-2.32448	4.69294	4.69294	4.69294	-1.92467	-2.53217	-2.58018	NA	NA	NA	neutral	negative	negative	neutral	negative	negative	-0.871871	0.00426769	0.0378987
chr1	200569483	200569505	23	-	KIF14	2	-0.51519	-1.8177	2.02795e-05	0	0.06911	0.16174	-0.48343	-1.7056	2.02795e-05	0	0.088081	0.13666	-0.45956	-1.6211	6.8259e-05	0.00026918	0.10499	0.14099	-3.24674	-2.47746	-1.86616	4.69294	4.69294	4.16584	-2.41776	-2.26871	-1.91445	NA	NA	NA	negative	negative	neutral	dynamic	dynamic	dynamic	-0.832335	0.126947	-0.0377406
chr1	200618263	200618285	23	-	DDX59	2	-0.15831	-1.2454	0.0044027	0.0061094	0.21299	0.28347	-0.27542	-2.1665	0.00037543	0.00075111	0.030273	0.083165	-0.31408	-2.4695	0.0069625	0.014442	0.01353	0.039543	-0.673769	-1.25695	-1.12729	2.35628	3.42547	2.15723	-0.373023	-0.943443	-0.677544	NA	NA	NA	neutral	neutral	neutral	neutral	neutral	neutral	-0.441607	-0.0558956	0.0377327
chr1	201112956	201112978	23	-	TMEM9	2	-0.26661	-1.6487	2.02795e-05	0	0.099214	0.18127	-0.35002	-2.1645	2.02795e-05	0	0.030427	0.083275	-0.50007	-3.0923	2.02795e-05	0	0.0019859	0.021601	-1.45457	-1.69467	-2.07191	4.69294	4.69294	4.69294	-1.25119	-1.64262	-2.3468	NA	NA	NA	neutral	neutral	negative	neutral	neutral	negative	-0.658598	-0.0980581	-0.017251
chr1	201458006	201458028	23	-	CSRP1	2	-0.23	-1.7389	0.0055574	0.010065	0.082046	0.18963	-0.29856	-2.2568	0.0095806	0.020533	0.024019	0.084022	-0.25291	-1.9117	0.056427	0.099849	0.055916	0.11176	-1.19063	-1.39272	-0.816614	2.25513	2.01861	1.24851	-0.51868	-0.602675	-0.315761	NA	NA	NA	neutral	neutral	neutral	neutral	neutral	neutral	-0.450759	0.0406446	0.0341397
chr1	201749656	201749678	23	-	NAV1	2	-0.099249	-1.3561	0.067952	0.081749	0.17506	0.24809	-0.14881	-2.0333	0.053515	0.069381	0.042027	0.092145	-0.12728	-1.7392	0.23915	0.28776	0.081995	0.11643	-0.247961	-0.514052	-0.178556	1.1678	1.27152	0.62133	-0.115903	-0.189216	-0.0790828	NA	NA	NA	neutral	neutral	neutral	neutral	neutral	neutral	-0.217905	0.0089988	0.0251263
chr1	201951840	201951862	23	-	RNPEP	2	-0.3765	-2.5215	2.02795e-05	0	0.011687	0.16648	-0.3879	-2.5972	0.00088646	0.0027704	0.0093977	0.072996	-0.21134	-1.4152	0.094886	0.14776	0.15701	0.22792	-2.24684	-1.91693	-0.605486	4.69294	3.05234	1.0228	-1.76689	-1.184	-0.216158	NA	NA	NA	neutral	neutral	neutral	neutral	neutral	neutral	-0.547963	0.188026	0.0355816
chr1	202104612	202104634	23	-	ARL8A	2	-0.25506	-2.2334	2.02795e-05	0	0.02552	0.15223	-0.23902	-2.093	0.00157	0.0027324	0.036349	0.087442	-0.24344	-2.1316	0.027747	0.044329	0.033039	0.061772	-1.3713	-1.04337	-0.768517	4.69294	2.8041	1.55678	-1.19698	-0.670236	-0.378983	NA	NA	NA	neutral	neutral	neutral	neutral	neutral	neutral	-0.422182	0.0515456	-0.0235424
chr1	202318170	202318192	23	-	PPP1R12B	2	-0.26053	-1.4467	0.0020116	0.004237	0.14799	0.24303	-0.23523	-1.3056	0.020457	0.034394	0.1917	0.26188	-0.48335	-2.6778	0.003955	0.016836	0.0074118	0.043174	-1.41074	-1.02113	-1.98699	2.69646	1.68916	2.40285	-0.702508	-0.397341	-1.16142	NA	NA	NA	neutral	neutral	neutral	neutral	neutral	neutral	-0.577791	-0.114874	-0.0989859
chr1	202699060	202699082	23	-	KDM5B	2	-0.39088	-1.9579	2.02795e-05	0	0.050245	0.15279	-0.53634	-2.6862	2.02795e-05	0	0.0072262	0.07939	-0.59006	-2.9542	2.02795e-05	0	0.003135	0.024538	-2.35051	-2.78791	-2.52895	4.69294	4.69294	4.69294	-1.83438	-2.51701	-2.76912	NA	NA	NA	neutral	negative	negative	neutral	negative	negative	-0.886573	-0.0378316	0.0342937
chr1	202858166	202858188	23	-	RABIF	2	-0.25134	-1.5801	0.0026594	0.0052989	0.11407	0.21389	-0.34807	-2.1876	0.0024889	0.0066243	0.028698	0.087791	-0.35757	-2.247	0.01657	0.04349	0.024642	0.070514	-1.34448	-1.68323	-1.34817	2.57522	2.60399	1.78068	-0.647255	-0.906372	-0.636717	NA	NA	NA	neutral	neutral	neutral	neutral	neutral	neutral	-0.557817	-0.00822739	0.0308813
chr1	202880265	202880287	23	-	KLHL12	2	-0.13772	-1.0293	0.014676	0.019107	0.30333	0.37148	-0.09405	-0.70293	0.18505	0.21736	0.4821	0.53304	-0.28226	-2.1093	0.011911	0.021929	0.034921	0.064068	-0.525322	-0.192744	-0.965679	1.83339	0.732711	1.92405	-0.252495	-0.0689115	-0.543083	NA	NA	NA	neutral	neutral	neutral	neutral	neutral	neutral	-0.305043	-0.0860728	-0.0838043
chr1	202934591	202934613	23	-	CYB5R1	2	-0.14455	-0.92836	0.010444	0.013859	0.35322	0.42251	-0.2118	-1.3602	0.0066553	0.010419	0.17376	0.22663	-0.2758	-1.7704	0.013891	0.024923	0.076666	0.11092	-0.574564	-0.883651	-0.932869	1.98113	2.17683	1.85727	-0.286373	-0.461053	-0.512234	NA	NA	NA	neutral	neutral	neutral	neutral	neutral	neutral	-0.372958	-0.05176	0.00654851
chr1	202984161	202984183	23	-	TMEM183A	2	-0.18551	-1.5092	0.001058	0.0016058	0.13125	0.2098	-0.24277	-1.9749	0.0012969	0.0022748	0.048277	0.098129	-0.30773	-2.5034	0.0076451	0.015486	0.0123	0.037904	-0.869871	-1.06537	-1.09504	2.97551	2.88709	2.11662	-0.551988	-0.7009	-0.651346	NA	NA	NA	neutral	neutral	neutral	neutral	neutral	neutral	-0.431795	-0.0400096	-0.000965667
chr1	204119042	204119064	23	-	ETNK2	2	-0.3425	-1.973	2.02795e-05	0	0.048494	0.15223	-0.39907	-2.2988	2.02795e-05	0	0.021514	0.079887	-0.50647	-2.9172	2.02795e-05	0	0.0035324	0.02565	-2.00171	-1.98247	-2.10441	4.69294	4.69294	4.69294	-1.60733	-1.87281	-2.37684	NA	NA	NA	neutral	neutral	negative	neutral	neutral	negative	-0.728632	-0.0408332	-0.0224225
chr1	204518554	204518576	23	-	MDM4	2	-0.19784	-1.542	0.00051195	0.00081945	0.12307	0.20219	-0.28479	-2.2196	0.00023891	0.00048951	0.026444	0.081265	-0.3127	-2.4371	0.0070307	0.014533	0.014805	0.040945	-0.958766	-1.31193	-1.12028	3.29077	3.62177	2.153	-0.651046	-1.03144	-0.673244	NA	NA	NA	neutral	neutral	neutral	neutral	neutral	neutral	-0.465593	-0.0262159	0.0237297
chr1	205069143	205069165	23	-	RBBP5	2	-0.29917	-1.1111	0.00061371	0.0015517	0.26651	0.35611	-0.6183	-2.2855	2.02795e-05	0	0.022284	0.082108	-0.92068	-3.3818	2.02795e-05	0	0.00072023	0.020755	-1.68932	-3.26882	-4.20813	3.21204	4.69294	4.69294	-0.960945	-2.90165	-4.3207	NA	NA	NA	neutral	negative	negative	neutral	negative	negative	-1.10318	-0.31561	0.0532086
chr1	205156668	205156690	23	-	DSTYK	2	-0.26562	-1.8697	0.001432	0.0030985	0.061525	0.17533	-0.34915	-2.4567	0.0024548	0.0065544	0.014024	0.076077	-0.21482	-1.5116	0.090965	0.14317	0.13063	0.20007	-1.44743	-1.68956	-0.62316	2.84406	2.60998	1.04113	-0.755438	-0.911276	-0.223655	NA	NA	NA	neutral	neutral	neutral	neutral	neutral	neutral	-0.473151	0.10239	0.0652062
chr1	205238603	205238625	23	-	TMCC2	2	-0.14988	-1.0549	0.034129	0.046097	0.29149	0.37788	-0.41039	-2.8843	0.00057961	0.0020286	0.0039233	0.071631	-0.24616	-1.7305	0.061405	0.10676	0.083539	0.14541	-0.612992	-2.04889	-0.782332	1.46688	3.23686	1.2118	-0.219855	-1.32838	-0.298296	NA	NA	NA	neutral	neutral	neutral	neutral	neutral	neutral	-0.472339	0.0151571	0.167764
chr1	205589879	205589901	23	-	ELK4	2	-0.15038	-1.2871	0.0072014	0.009746	0.19808	0.26964	-0.19158	-1.6396	0.015154	0.022068	0.10108	0.15004	-0.15816	-1.3532	0.14747	0.18767	0.17599	0.21735	-0.616596	-0.765009	-0.335392	2.14258	1.81947	0.831296	-0.322202	-0.348575	-0.131478	NA	NA	NA	neutral	neutral	neutral	neutral	neutral	neutral	-0.287946	0.0308807	0.0215653
chr1	205689632	205689654	23	-	NUCKS1	2	-0.10032	-0.59419	0.065427	0.078792	0.55239	0.61248	-0.30879	-1.8244	6.8259e-05	0.00014931	0.068095	0.11626	-0.32744	-1.9225	0.0058703	0.012774	0.054545	0.086248	-0.255682	-1.45275	-1.19514	1.18424	4.16584	2.23134	-0.118803	-1.28637	-0.73063	NA	NA	NA	neutral	neutral	neutral	neutral	neutral	neutral	-0.441253	-0.0973757	0.0919006
chr1	205767081	205767103	23	-	SLC41A1	2	-0.23076	-1.514	2.02795e-05	0	0.13003	0.2088	-0.31951	-2.0962	3.413e-05	8.2645e-05	0.036062	0.08718	-0.39837	-2.6136	0.00051195	0.0015337	0.0089588	0.033739	-1.19611	-1.51565	-1.55539	4.69294	4.46686	3.29077	-1.08294	-1.42721	-1.31095	NA	NA	NA	neutral	neutral	neutral	neutral	neutral	neutral	-0.557422	-0.057021	0.00801481
chr1	206651156	206651178	23	-	IKBKE	2	-0.29214	-2.2087	0.00071599	0.0017507	0.027192	0.16648	-0.30661	-2.3172	0.0085237	0.018904	0.02049	0.080238	-0.25709	-1.9427	0.052438	0.093752	0.052049	0.10735	-1.63863	-1.43996	-0.837844	3.14509	2.06937	1.28035	-0.918807	-0.63449	-0.329166	NA	NA	NA	neutral	neutral	neutral	neutral	neutral	neutral	-0.488672	0.0813934	0.00505667
chr1	206858690	206858712	23	-	MAPKAPK2	2	-0.085411	-0.75408	0.10993	0.12936	0.4508	0.51616	-0.20033	-1.7687	0.011468	0.017187	0.076948	0.12558	-0.30587	-2.7003	0.007884	0.015882	0.0069273	0.030894	-0.148194	-0.81635	-1.08559	0.958884	1.94051	2.10325	-0.0818992	-0.388743	-0.643322	NA	NA	NA	neutral	neutral	neutral	neutral	neutral	neutral	-0.35667	-0.115382	0.0213848
chr1	207235351	207235373	23	-	PFKFB2	2	0.023987	0.1618	0.7358	0.76312	0.87146	0.89355	-0.24881	-1.6708	0.017934	0.031563	0.094771	0.15789	-0.22183	-1.4876	0.082987	0.13341	0.13687	0.20666	0.640526	-1.10081	-0.658763	0.13324	1.74632	1.08099	0.00319603	-0.434503	-0.239796	NA	NA	NA	neutral	neutral	neutral	neutral	neutral	neutral	-0.276914	-0.11963	0.143867
chr1	207940467	207940489	23	-	CD46	2	-0.014181	-0.06073	0.78792	0.80947	0.95157	0.96092	0.34376	1.4706	2.02795e-05	0	0.1414	0.19279	0.55058	2.3558	2.02795e-05	0	0.018483	0.045366	0.365349	2.37614	3.2642	0.103518	4.69294	4.69294	-0.00146799	1.61325	2.58384	NA	NA	NA	neutral	positive	positive	neutral	positive	positive	0.54974	0.324734	-0.117663
chr1	210012313	210012335	23	-	DIEXF	2	-0.60766	-2.3967	2.02795e-05	0	0.016544	0.15223	-0.71191	-2.8078	2.02795e-05	0	0.0049882	0.07939	-0.68883	-2.7166	2.02795e-05	0	0.0065954	0.030432	-3.91342	-3.81808	-3.03059	4.69294	4.69294	4.69294	-2.85171	-3.34095	-3.23264	NA	NA	NA	negative	negative	negative	negative	negative	negative	-1.15937	0.0764008	0.0239922
chr1	211526746	211526768	23	-	TRAF5	2	-0.061115	-0.59759	0.23413	0.26441	0.55011	0.61054	-0.11466	-1.1212	0.11553	0.14022	0.26221	0.31558	-0.21353	-2.0915	0.052765	0.07705	0.036484	0.066171	0.0269717	-0.313675	-0.616608	0.630543	0.937305	1.27765	-0.0385356	-0.107471	-0.272817	NA	NA	NA	neutral	neutral	neutral	neutral	neutral	neutral	-0.235019	-0.0849216	-0.00562401
chr1	211846979	211847001	23	-	NEK2	2	-0.42595	-1.7903	2.02795e-05	0	0.073414	0.18298	-0.46232	-1.9409	0.00010228	0.00044709	0.052274	0.11178	-0.73316	-3.0701	0.00010228	0.0010733	0.0021398	0.030174	-2.60336	-2.3536	-3.25574	4.69294	3.99021	3.99021	-1.99896	-1.84475	-2.92546	NA	NA	NA	negative	neutral	negative	dynamic	dynamic	dynamic	-0.953115	-0.130929	-0.0844136
chr1	212254042	212254064	23	-	DTL	2	-0.45393	-2.4632	2.02795e-05	0	0.013771	0.16648	-0.45266	-2.4553	0.00013638	0.00057929	0.014077	0.076077	-0.32551	-1.7658	0.023491	0.054252	0.077431	0.13832	-2.80508	-2.29692	-1.18534	4.69294	3.86525	1.6291	-2.13027	-1.74964	-0.530288	NA	NA	NA	negative	neutral	neutral	dynamic	dynamic	dynamic	-0.697612	0.173592	0.0106646
chr1	212550939	212550961	23	-	TMEM206	2	-0.32362	-1.8011	2.02795e-05	0	0.071693	0.16309	-0.50049	-2.7853	2.02795e-05	0	0.0053477	0.07939	-0.45201	-2.5156	0.00013652	0.00051613	0.011884	0.037392	-1.86559	-2.57756	-1.82782	4.69294	4.69294	3.8648	-1.51873	-2.34877	-1.74693	NA	NA	NA	neutral	negative	neutral	dynamic	dynamic	dynamic	-0.743352	0.006498	0.0831779
chr1	212615956	212615978	23	-	NENF	2	-0.30916	-1.855	2.02795e-05	0	0.063603	0.15921	-0.34907	-2.0943	2.02795e-05	0	0.036229	0.087301	-0.50948	-3.0568	2.02795e-05	0	0.0022375	0.022567	-1.76134	-1.68909	-2.1197	4.69294	4.69294	4.69294	-1.45087	-1.63817	-2.39096	NA	NA	NA	neutral	neutral	negative	neutral	neutral	negative	-0.68502	-0.076156	-0.0441235
chr1	212870320	212870342	23	-	BATF3	2	-0.29026	-1.9606	2.02795e-05	0	0.049924	0.15265	-0.27947	-1.8877	0.00030717	0.00062457	0.059065	0.10829	-0.26904	-1.8172	0.016382	0.028631	0.069184	0.10289	-1.62508	-1.28071	-0.898536	4.69294	3.51262	1.78563	-1.36217	-0.981672	-0.480407	NA	NA	NA	neutral	neutral	neutral	neutral	neutral	neutral	-0.479633	0.0658958	-0.0186294
chr1	212964872	212964894	23	-	NSL1	2	-0.95393	-2.8589	2.02795e-05	0	0.0042512	0.15223	-1.0205	-3.0583	2.02795e-05	0	0.0022259	0.065149	-1.283	-3.8447	2.02795e-05	0	0.00012068	0.0078577	-6.4099	-5.62876	-6.0483	4.69294	4.69294	4.69294	-4.47674	-4.78915	-6.02105	NA	NA	NA	negative	negative	negative	negative	negative	negative	-1.89374	-0.0430934	-0.0967746
chr1	212965310	212965332	23	-	TATDN3	2	-0.3443	-1.8562	0.00010228	0.00033784	0.063432	0.1771	-0.39636	-2.1355	0.00078418	0.0025901	0.032717	0.091979	-0.41888	-2.2558	0.0096829	0.032127	0.024085	0.06976	-2.01469	-1.96657	-1.65955	3.99021	3.10558	2.01399	-1.37383	-1.23093	-0.843622	NA	NA	NA	neutral	neutral	neutral	neutral	neutral	neutral	-0.671295	0.021617	-0.000173689
chr1	213032243	213032265	23	-	FLVCR1	2	-0.19186	-1.8739	0.00064846	0.0010199	0.06095	0.15802	-0.2298	-2.2445	0.0024573	0.0041214	0.024803	0.080834	-0.24526	-2.3952	0.026758	0.043018	0.01661	0.04305	-0.915652	-0.989267	-0.777761	3.18812	2.60954	1.57255	-0.611672	-0.599673	-0.385683	NA	NA	NA	neutral	neutral	neutral	neutral	neutral	neutral	-0.386946	0.00559655	0.00346986
chr1	213145941	213145963	23	-	VASH2	2	-0.082659	-0.826	0.12065	0.14109	0.4088	0.47597	-0.20709	-2.0694	0.0083618	0.012844	0.03851	0.089335	-0.18371	-1.8357	0.091502	0.12335	0.066407	0.099781	-0.128353	-0.856015	-0.465157	0.918473	2.0777	1.03857	-0.07592	-0.430271	-0.190796	NA	NA	NA	neutral	neutral	neutral	neutral	neutral	neutral	-0.280271	-0.029589	0.0635653
chr1	213186471	213186493	23	-	ANGEL2	2	-0.18564	-1.5506	0.001058	0.0016058	0.121	0.20078	-0.14527	-1.2134	0.057884	0.074468	0.22496	0.27643	-0.13927	-1.1632	0.20167	0.24786	0.24475	0.28598	-0.870808	-0.493281	-0.239452	2.97551	1.23744	0.695359	-0.552374	-0.179763	-0.0968426	NA	NA	NA	neutral	neutral	neutral	neutral	neutral	neutral	-0.266009	0.0581449	-0.0286358
chr1	214505361	214505383	23	-	SMYD2	2	-0.4056	-2.0932	2.02795e-05	0	0.036331	0.15223	-0.46274	-2.388	2.02795e-05	0	0.016938	0.07939	-0.53006	-2.7354	2.02795e-05	0	0.0062302	0.029716	-2.45664	-2.35606	-2.22422	4.69294	4.69294	4.69294	-1.90346	-2.17161	-2.48754	NA	NA	NA	neutral	negative	negative	neutral	negative	negative	-0.812037	-0.00125857	-0.014084
chr1	215753266	215753288	23	-	KCTD3	2	-0.075695	-0.5963	0.19928	0.23089	0.55098	0.6179	-0.25026	-1.9703	0.017627	0.031239	0.0488	0.10786	-0.2501	-1.9687	0.058575	0.10263	0.048986	0.10388	-0.0781448	-1.10932	-0.802343	0.700536	1.75382	1.23229	-0.0530271	-0.438911	-0.308195	NA	NA	NA	neutral	neutral	neutral	neutral	neutral	neutral	-0.344984	-0.0719286	0.0819895
chr1	217793418	217793440	23	-	GPATCH2	2	-0.24288	-1.5355	2.02795e-05	0	0.12466	0.20331	-0.37104	-2.3457	2.02795e-05	0	0.018994	0.07939	-0.38336	-2.4236	0.0012969	0.0036053	0.015368	0.041502	-1.28349	-1.818	-1.47915	4.69294	4.69294	2.88709	-1.13982	-1.74127	-1.1068	NA	NA	NA	neutral	neutral	neutral	neutral	neutral	neutral	-0.583749	-0.0272387	0.0460605
chr1	219347297	219347319	23	-	LYPLAL1	2	-0.25795	-1.7094	2.02795e-05	0	0.087386	0.17294	-0.36313	-2.4064	2.02795e-05	0	0.016113	0.07939	-0.32569	-2.1583	0.0060751	0.013132	0.030907	0.05948	-1.39214	-1.77159	-1.18625	4.69294	4.69294	2.21645	-1.21054	-1.70415	-0.721874	NA	NA	NA	neutral	neutral	neutral	neutral	neutral	neutral	-0.549239	0.0219513	0.0482737
chr1	220236259	220236281	23	-	BPNT1	2	-0.10644	-1.364	0.091783	0.11205	0.17256	0.26609	-0.1118	-1.4317	0.19325	0.23533	0.15223	0.22	-0.085571	-1.0953	0.44439	0.51939	0.27338	0.34666	-0.299805	-0.296893	0.0332779	1.03724	0.71388	0.352236	-0.110404	-0.0798118	-0.0301412	NA	NA	NA	neutral	neutral	neutral	neutral	neutral	neutral	-0.17286	0.0353894	0.00425622
chr1	220330704	220330726	23	-	RAB3GAP2	2	-0.23479	-1.5466	0.0049437	0.0091598	0.12195	0.22025	-0.32702	-2.1527	0.0047733	0.01157	0.031346	0.09108	-0.39262	-2.5832	0.012342	0.037262	0.0097892	0.047789	-1.22516	-1.55971	-1.52618	2.30595	2.32118	1.90861	-0.541414	-0.759073	-0.74936	NA	NA	NA	neutral	neutral	neutral	neutral	neutral	neutral	-0.560067	-0.0486373	0.0133461
chr1	220791756	220791778	23	-	MARK1	2	-0.41642	-1.5846	2.02795e-05	0	0.11307	0.2138	-0.3873	-1.4729	0.00088646	0.0027704	0.14078	0.20812	-0.37233	-1.4152	0.014627	0.040664	0.15701	0.22792	-2.53465	-1.91341	-1.42313	4.69294	3.05234	1.83484	-1.95424	-1.18217	-0.683168	NA	NA	NA	neutral	neutral	neutral	neutral	neutral	neutral	-0.671315	0.101255	-0.0334602
chr1	220921872	220921894	23	-	2019-03-02	2	-0.33248	-1.8511	2.02795e-05	0	0.064159	0.15952	-0.31422	-1.7495	3.413e-05	8.2645e-05	0.080212	0.12853	-0.47342	-2.6354	2.02795e-05	0	0.0084047	0.032933	-1.92947	-1.48461	-1.93655	4.69294	4.46686	4.69294	-1.56031	-1.40358	-2.22173	NA	NA	NA	neutral	neutral	negative	neutral	neutral	negative	-0.652808	-0.0423944	-0.0738085
chr1	220960303	220960325	23	-	2019-03-01	2	-0.34184	-1.8928	0.00010228	0.00033784	0.058386	0.17203	-0.43466	-2.4042	0.00023866	0.00088664	0.016208	0.077551	-0.27847	-1.5405	0.038118	0.073795	0.12343	0.1915	-1.99695	-2.1913	-0.94643	3.99021	3.62222	1.41887	-1.36401	-1.57443	-0.395113	NA	NA	NA	neutral	neutral	neutral	neutral	neutral	neutral	-0.601651	0.12722	0.0718373
chr1	222736613	222736635	23	-	TAF1A	2	-0.57742	-1.9522	2.02795e-05	0	0.050914	0.15296	-0.84315	-2.8504	2.02795e-05	0	0.004366	0.078953	-0.83109	-2.8095	2.02795e-05	0	0.0049621	0.02837	-3.6954	-4.58815	-3.75311	4.69294	4.69294	4.69294	-2.7098	-3.95686	-3.90026	NA	NA	NA	negative	negative	negative	negative	negative	negative	-1.31313	-0.0164022	0.10224
chr1	223934737	223934759	23	-	CAPN2	2	-0.0046751	-0.033557	0.89424	0.90645	0.97323	0.97921	0.009447	0.067778	0.97695	0.97962	0.94596	0.95607	-0.11067	-0.79328	0.34289	0.41965	0.42761	0.49714	0.433883	0.414533	-0.0941965	0.0485459	0.0101277	0.464845	-0.000226957	9.5676e-05	-0.0514444	NA	NA	NA	neutral	neutral	neutral	neutral	neutral	neutral	-0.068344	-0.076959	-0.0420162
chr1	223983825	223983847	23	-	TP53BP2	2	-0.065286	-0.5194	0.20676	0.23499	0.60348	0.66015	0.018381	0.14642	0.81396	0.83695	0.88359	0.89846	0.23418	1.8643	0.04116	0.062005	0.062285	0.095123	-0.00309969	0.466954	1.65725	0.684533	0.0893969	1.38552	-0.0446905	0.00164321	0.324462	NA	NA	NA	neutral	neutral	neutral	neutral	neutral	neutral	0.130105	0.205443	0.0174991
chr1	224377414	224377436	23	-	DEGS1	2	-0.26526	-1.9127	2.02795e-05	0	0.05579	0.15579	-0.2635	-1.9	0.00061433	0.0011553	0.057439	0.10672	-0.24384	-1.7582	0.02744	0.043874	0.078714	0.11319	-1.44484	-1.187	-0.770549	4.69294	3.2116	1.56162	-1.24485	-0.846256	-0.380784	NA	NA	NA	neutral	neutral	neutral	neutral	neutral	neutral	-0.44174	0.0633806	-0.0100921
chr1	224544680	224544702	23	-	CNIH4	2	-0.20066	-1.701	0.011967	0.019066	0.088945	0.19535	-0.16586	-1.4055	0.063519	0.086591	0.15987	0.22817	-0.1531	-1.2972	0.20846	0.27873	0.19458	0.26686	-0.979097	-0.614094	-0.309693	1.92201	1.1971	0.680977	-0.385671	-0.19855	-0.104258	NA	NA	NA	neutral	neutral	neutral	neutral	neutral	neutral	-0.294347	0.0629281	-0.0247726
chr1	225147962	225147984	23	-	DNAH14	2	0.0023977	0.040768	0.90693	0.91773	0.96748	0.9738	0.0057797	0.09827	0.95993	0.9652	0.92172	0.9319	-0.019886	-0.33814	0.83556	0.86271	0.73525	0.76214	0.484875	0.393015	0.366883	0.0424262	0.0177604	0.0780224	0.000101725	0.00010265	-0.00155155	NA	NA	NA	neutral	neutral	neutral	neutral	neutral	neutral	-0.00830779	-0.0168874	-0.0089667
chr1	225700690	225700712	23	-	ENAH	2	-0.20808	-1.7192	0.0094443	0.015523	0.085572	0.19299	-0.23926	-1.9767	0.019502	0.033421	0.048079	0.10699	-0.18274	-1.5097	0.14023	0.20157	0.13111	0.20053	-1.03259	-1.04477	-0.46023	2.02483	1.70992	0.853159	-0.421327	-0.409116	-0.155906	NA	NA	NA	neutral	neutral	neutral	neutral	neutral	neutral	-0.360005	0.0626947	0.0200616
chr1	226109686	226109708	23	-	PYCR2	2	-0.18995	-1.1085	0.016093	0.024609	0.26763	0.35721	-0.29421	-1.7158	0.010263	0.021647	0.0862	0.14807	-0.21278	-1.2409	0.092908	0.14529	0.21465	0.28805	-0.901882	-1.3672	-0.612799	1.79336	1.98873	1.03195	-0.340649	-0.585103	-0.219578	NA	NA	NA	neutral	neutral	neutral	neutral	neutral	neutral	-0.402606	0.0409791	0.0643803
chr1	226175734	226175756	23	-	SDE2	2	-0.43484	-1.9508	2.02795e-05	0	0.051081	0.16781	-0.39426	-1.7677	0.00085237	0.0027218	0.077115	0.13834	-0.19781	-0.88731	0.11364	0.17001	0.37491	0.44816	-2.66745	-1.95425	-0.536769	4.69294	3.06937	0.944469	-2.04068	-1.21013	-0.186825	NA	NA	NA	negative	neutral	neutral	dynamic	dynamic	dynamic	-0.571571	0.238345	0.0123927
chr1	226924253	226924275	23	-	ITPKB	2	-0.2943	-2.1576	0.00061371	0.0015517	0.03096	0.16648	-0.30036	-2.2018	0.0095124	0.02044	0.02768	0.087135	-0.2089	-1.5313	0.097784	0.15119	0.12569	0.19434	-1.65421	-1.40328	-0.593093	3.21204	2.02171	1.00973	-0.945302	-0.607241	-0.210933	NA	NA	NA	neutral	neutral	neutral	neutral	neutral	neutral	-0.454922	0.115526	0.0129261
chr1	227071447	227071469	23	-	PSEN2	2	-0.084013	-1.0492	0.16134	0.18939	0.29408	0.3804	-0.066439	-0.82987	0.40348	0.45384	0.40661	0.47344	-0.21223	-2.6547	0.093624	0.14622	0.0079374	0.044217	-0.138115	-0.0307342	-0.610006	0.792258	0.394178	1.02861	-0.06656	-0.0261888	-0.218302	NA	NA	NA	neutral	neutral	neutral	neutral	neutral	neutral	-0.217271	-0.0788302	-0.0556159
chr1	227300021	227300043	23	-	CDC42BPA	2	-0.046408	-0.26379	0.35331	0.3883	0.79194	0.82975	-0.1052	-0.59795	0.14352	0.17142	0.54987	0.59742	-0.11488	-0.65302	0.28672	0.33739	0.51375	0.55463	0.133004	-0.258167	-0.115579	0.451844	0.843088	0.542542	-0.0209692	-0.0886928	-0.0623272	NA	NA	NA	neutral	neutral	neutral	neutral	neutral	neutral	-0.158484	-0.0272591	0.0236189
chr1	227921208	227921230	23	-	JMJD4	2	-0.2307	-1.6631	0.005387	0.0098106	0.096298	0.19968	-0.31869	-2.2928	0.0065462	0.01525	0.02186	0.082026	-0.18714	-1.3463	0.13232	0.1927	0.17819	0.2497	-1.19567	-1.51084	-0.482577	2.26865	2.18401	0.878375	-0.523378	-0.696022	-0.164379	NA	NA	NA	neutral	neutral	neutral	neutral	neutral	neutral	-0.420325	0.0918295	0.0685672
chr1	228285116	228285138	23	-	ARF1	2	-0.23902	-1.4472	2.02795e-05	0	0.14784	0.22444	-0.32529	-1.9695	2.02795e-05	0	0.048896	0.098736	-0.36954	-2.2371	0.0026962	0.0070441	0.025279	0.053	-1.25566	-1.54956	-1.40896	4.69294	4.69294	2.56925	-1.12171	-1.52657	-0.94944	NA	NA	NA	neutral	neutral	neutral	neutral	neutral	neutral	-0.54621	-0.0298613	0.0163471
chr1	228290040	228290062	23	-	C1orf35	2	-0.14202	-0.64049	0.012218	0.016079	0.52185	0.58427	-0.13806	-0.62264	0.068157	0.086751	0.53352	0.58188	-0.37334	-1.683	0.0022867	0.0061076	0.092384	0.12738	-0.556324	-0.450976	-1.42826	1.913	1.16649	2.64079	-0.271684	-0.161046	-0.985913	NA	NA	NA	neutral	neutral	neutral	neutral	neutral	neutral	-0.391742	-0.138047	-0.0780666
chr1	228333247	228333269	23	-	GUK1	2	-0.17274	-1.121	0.022707	0.032727	0.26229	0.35224	-0.30175	-1.9576	0.0093079	0.020162	0.050276	0.10951	-0.21426	-1.39	0.091374	0.14362	0.16453	0.23603	-0.777804	-1.41144	-0.620316	1.64384	2.03115	1.03918	-0.283957	-0.612899	-0.222654	NA	NA	NA	neutral	neutral	neutral	neutral	neutral	neutral	-0.399515	0.0299179	0.0793242
chr1	228353720	228353742	23	-	IBA57	2	-0.36754	-1.4969	2.02795e-05	0	0.13442	0.21312	-0.66642	-2.7134	2.02795e-05	0	0.0066605	0.07939	-0.7793	-3.1706	2.02795e-05	0	0.0015213	0.020099	-2.18224	-3.55117	-3.49008	4.69294	4.69294	4.69294	-1.72484	-3.12747	-3.65721	NA	NA	NA	neutral	negative	negative	neutral	negative	negative	-1.07342	-0.159375	0.0942346
chr1	229635465	229635487	23	-	NUP133	2	-0.6349	-2.3244	2.02795e-05	0	0.020104	0.15223	-0.69998	-2.5625	2.02795e-05	0	0.010392	0.07939	-0.95492	-3.4919	2.02795e-05	0	0.00047957	0.013772	-4.10981	-3.74808	-4.38203	4.69294	4.69294	4.69294	-2.97955	-3.28497	-4.48139	NA	NA	NA	negative	negative	negative	negative	negative	negative	-1.33784	-0.0955248	-0.0773822
chr1	231175666	231175688	23	-	FAM89A	2	-0.33973	-1.8367	2.02795e-05	0	0.066251	0.16081	-0.34216	-1.8499	2.02795e-05	0	0.064333	0.11297	-0.33737	-1.8239	0.0052901	0.011983	0.068164	0.10182	-1.98174	-1.64855	-1.24557	4.69294	4.69294	2.27654	-1.59433	-1.60574	-0.768035	NA	NA	NA	neutral	neutral	neutral	neutral	neutral	neutral	-0.584703	0.0644799	-0.0165162
chr1	231396267	231396289	23	-	GNPAT	2	-0.2171	-2.2775	0.0072622	0.012423	0.022755	0.16648	-0.046673	-0.4895	0.5328	0.57942	0.62449	0.67825	-0.036115	-0.37885	0.70385	0.75605	0.7048	0.7528	-1.09762	0.0852443	0.284458	2.13893	0.273436	0.15252	-0.464362	-0.0127621	-0.00550826	NA	NA	NA	neutral	neutral	neutral	neutral	neutral	neutral	-0.157194	0.131145	-0.0933067
chr1	231471400	231471422	23	-	EXOC8	2	-0.19513	-1.1902	0.014252	0.022181	0.23398	0.32471	-0.38464	-2.3432	0.00088646	0.0027704	0.019119	0.079377	-0.40881	-2.4893	0.010876	0.034674	0.0128	0.051715	-0.939227	-1.8978	-1.60841	1.84612	3.05234	1.96353	-0.360234	-1.17405	-0.802711	NA	NA	NA	neutral	neutral	neutral	neutral	neutral	neutral	-0.5847	-0.0745539	0.0756087
chr1	231762670	231762692	23	-	DISC1	2	-0.56169	-2.611	2.02795e-05	0	0.0090275	0.15223	-0.47383	-2.2026	2.02795e-05	0	0.027624	0.081657	-0.59301	-2.7564	2.02795e-05	0	0.0058438	0.029315	-3.58199	-2.42113	-2.54394	4.69294	4.69294	4.69294	-2.63598	-2.22366	-2.78296	NA	NA	NA	negative	negative	negative	negative	negative	negative	-0.935855	0.062135	-0.109477
chr1	232619628	232619650	23	-	SIPA1L2	2	-0.23297	-1.8712	2.02795e-05	0	0.061323	0.15809	-0.27526	-2.2107	0.00037543	0.00075111	0.027056	0.081452	-0.17137	-1.3764	0.11618	0.15203	0.16869	0.20961	-1.21204	-1.25601	-0.402484	4.69294	3.42547	0.934869	-1.09332	-0.942895	-0.160208	NA	NA	NA	neutral	neutral	neutral	neutral	neutral	neutral	-0.385889	0.0952196	0.0378641
chr1	233086462	233086484	23	-	NTPCR	2	-0.078506	-0.73869	0.18585	0.21631	0.4601	0.5355	-0.054662	-0.51432	0.47767	0.52649	0.60703	0.66297	0.13569	1.2769	0.27559	0.35022	0.20163	0.27468	-0.0984111	0.0383683	1.15703	0.730837	0.320872	0.559737	-0.0573751	-0.0175395	0.0759507	NA	NA	NA	neutral	neutral	neutral	neutral	neutral	neutral	0.0172865	0.160464	0.038928
chr1	233160975	233160997	23	-	PCNXL2	2	-0.082252	-1.7729	0.16853	0.19736	0.076243	0.18558	0.00032705	0.0070484	0.93478	0.94451	0.99438	0.99539	-0.0091589	-0.19735	0.87341	0.89932	0.84356	0.87118	-0.125418	0.361021	0.421365	0.773323	0.0292906	0.0587818	-0.0636073	9.57949e-06	-0.000538377	NA	NA	NA	neutral	neutral	neutral	neutral	neutral	neutral	-0.0461167	0.0490338	-0.0481489
chr1	234614113	234614135	23	-	TARBP1	2	-0.53671	-2.4956	2.02795e-05	0	0.012574	0.15223	-0.51819	-2.4095	2.02795e-05	0	0.015976	0.07939	-0.41442	-1.927	0.0003413	0.0010887	0.053986	0.085663	-3.40189	-2.68142	-1.6369	4.69294	4.69294	3.46686	-2.51875	-2.43184	-1.43674	NA	NA	NA	negative	negative	neutral	dynamic	dynamic	dynamic	-0.834003	0.180762	-0.00927779
chr1	234744655	234744677	23	-	IRF2BP2	2	-0.29863	-2.1467	2.02795e-05	0	0.031819	0.15223	-0.17703	-1.2726	0.024334	0.033864	0.20317	0.25466	-0.119	-0.8554	0.27055	0.32048	0.39233	0.43526	-1.68542	-0.679635	-0.136503	4.69294	1.61379	0.567752	-1.40145	-0.285689	-0.0675625	NA	NA	NA	neutral	neutral	neutral	neutral	neutral	neutral	-0.32692	0.155563	-0.060035
chr1	235277082	235277104	23	-	TOMM20	2	-0.30924	-1.7952	0.00027276	0.00073496	0.072624	0.18276	-0.2405	-1.3956	0.019229	0.03304	0.16284	0.23095	-0.15794	-0.91647	0.19574	0.26432	0.35942	0.43266	-1.76192	-1.05205	-0.334274	3.56422	1.71604	0.70832	-1.1022	-0.412708	-0.111872	NA	NA	NA	neutral	neutral	neutral	neutral	neutral	neutral	-0.394361	0.148802	-0.0274269
chr1	235392605	235392627	23	-	ARID4B	2	-0.26957	-2.2254	2.02795e-05	0	0.026052	0.15223	-0.24945	-2.0593	0.0009215	0.001661	0.039466	0.089773	-0.25076	-2.0702	0.023891	0.039205	0.038434	0.068478	-1.47591	-1.10457	-0.805695	4.69294	3.0355	1.62177	-1.26508	-0.757207	-0.406674	NA	NA	NA	neutral	neutral	neutral	neutral	neutral	neutral	-0.440129	0.0584092	-0.0254725
chr1	235505076	235505098	23	-	GGPS1	2	-0.12108	-0.74871	0.029283	0.036761	0.45403	0.51945	-0.21413	-1.3241	0.0060751	0.009606	0.18548	0.238	-0.25105	-1.5525	0.023823	0.039137	0.12054	0.15785	-0.405354	-0.897322	-0.807167	1.53338	2.21645	1.623	-0.185662	-0.474608	-0.407455	NA	NA	NA	neutral	neutral	neutral	neutral	neutral	neutral	-0.34679	-0.049652	0.0284492
chr1	235543451	235543473	23	-	TBCE	2	-0.14817	-0.66627	0.03539	0.047593	0.50524	0.57761	-0.28192	-1.2651	0.012035	0.024071	0.20584	0.27644	-0.4098	-1.8345	0.010706	0.034279	0.066576	0.12497	-0.600663	-1.29509	-1.61344	1.45112	1.91955	1.97037	-0.215012	-0.541161	-0.807459	NA	NA	NA	neutral	neutral	neutral	neutral	neutral	neutral	-0.502319	-0.128908	0.0206859
chr1	235634186	235634208	23	-	B3GALNT2	2	-0.25274	-1.835	2.02795e-05	0	0.066508	0.16109	-0.2489	-1.8072	0.00095563	0.0017141	0.070739	0.11889	-0.15993	-1.1611	0.14283	0.18264	0.24561	0.28683	-1.35457	-1.10134	-0.344381	4.69294	3.01971	0.845181	-1.18609	-0.751606	-0.13517	NA	NA	NA	neutral	neutral	neutral	neutral	neutral	neutral	-0.37281	0.111021	0.00965348
chr1	236192980	236193002	23	-	NID1	2	-0.22895	-1.9479	2.02795e-05	0	0.051423	0.15324	-0.16776	-1.4273	0.032457	0.044028	0.15349	0.20507	-0.27245	-2.318	0.015119	0.026743	0.020448	0.047419	-1.18306	-0.625243	-0.915855	4.69294	1.48869	1.82048	-1.07445	-0.249743	-0.495989	NA	NA	NA	neutral	neutral	neutral	neutral	neutral	neutral	-0.386522	-0.00178022	-0.0734023
chr1	236305977	236305999	23	-	GPR137B	2	-0.36536	-2.2987	2.02795e-05	0	0.021521	0.15223	-0.34118	-2.1466	2.02795e-05	0	0.031823	0.084185	-0.37173	-2.3386	0.0025939	0.0068654	0.019354	0.046218	-2.16652	-1.6428	-1.42008	4.69294	4.69294	2.58605	-1.71461	-1.60114	-0.961311	NA	NA	NA	neutral	neutral	neutral	neutral	neutral	neutral	-0.618934	0.0573375	-0.04133
chr1	236399088	236399110	23	-	ERO1LB	2	-0.21817	-1.1855	0.007194	0.012361	0.23583	0.32634	-0.32601	-1.7704	0.0049778	0.011967	0.076653	0.13773	-0.35139	-1.9076	0.017695	0.045229	0.056437	0.1124	-1.10534	-1.55379	-1.31678	2.14303	2.30296	1.75215	-0.467545	-0.750789	-0.615688	NA	NA	NA	neutral	neutral	neutral	neutral	neutral	neutral	-0.524656	-0.0309847	0.0336345
chr1	236992536	236992558	23	-	MTR	2	-0.093286	-0.7332	0.12704	0.1518	0.46343	0.53864	-0.10808	-0.84784	0.20706	0.25023	0.39653	0.46363	-0.026073	-0.20437	0.76406	0.808	0.83807	0.86749	-0.204969	-0.275066	0.33546	0.89606	0.683904	0.116873	-0.0835898	-0.0739163	-0.00304722	NA	NA	NA	neutral	neutral	neutral	neutral	neutral	neutral	-0.125756	0.0676968	0.0258049
chr1	240256116	240256138	23	-	FMN2	2	-0.51984	-2.3499	2.02795e-05	0	0.018776	0.16648	-0.48035	-2.1707	0.00010228	0.00044709	0.02995	0.089262	-0.54612	-2.4671	0.00078418	0.0044061	0.013621	0.053339	-3.28027	-2.45939	-2.30579	4.69294	3.99021	3.10558	-2.43958	-1.9167	-1.69602	NA	NA	NA	negative	neutral	neutral	dynamic	dynamic	dynamic	-0.888793	0.0683449	-0.0677744
chr1	243362444	243362466	23	-	CEP170	2	-0.074672	-0.84551	0.15706	0.18111	0.39782	0.46508	-0.052962	-0.59972	0.42416	0.46599	0.54869	0.59632	-0.18067	-2.0449	0.095768	0.12792	0.040866	0.071206	-0.0707693	0.0483431	-0.449717	0.803934	0.37247	1.01878	-0.0600314	-0.0197268	-0.184063	NA	NA	NA	neutral	neutral	neutral	neutral	neutral	neutral	-0.184409	-0.065746	-0.051897
chr1	243716204	243716226	23	-	AKT3	2	-0.28064	-1.9543	0.00088646	0.0020842	0.050662	0.1676	-0.19946	-1.3886	0.033652	0.050409	0.16494	0.2332	-0.26999	-1.8787	0.043573	0.081635	0.060288	0.1173	-1.55572	-0.811245	-0.903361	3.05234	1.47299	1.36078	-0.856609	-0.293802	-0.367398	NA	NA	NA	neutral	neutral	neutral	neutral	neutral	neutral	-0.428816	0.0416441	-0.0762888
chr1	244217250	244217272	23	-	ZBTB18	2	-0.25173	-1.7957	0.0025912	0.0051842	0.072541	0.18276	-0.24161	-1.7231	0.019127	0.032981	0.084876	0.14674	-0.17008	-1.2129	0.16631	0.23097	0.22516	0.29856	-1.34729	-1.05856	-0.395932	2.5865	1.71835	0.779082	-0.651099	-0.415171	-0.132506	NA	NA	NA	neutral	neutral	neutral	neutral	neutral	neutral	-0.374622	0.101619	0.00155948
chr1	244614963	244614985	23	-	ADSS	2	-0.33596	-2.2441	0.00017047	0.00052247	0.024828	0.16648	-0.3053	-2.0388	0.0088646	0.019512	0.041468	0.10064	-0.37376	-2.495	0.014388	0.040286	0.012595	0.051346	-1.95456	-1.43227	-1.43039	3.76835	2.05234	1.842	-1.26602	-0.62658	-0.688466	NA	NA	NA	neutral	neutral	neutral	neutral	neutral	neutral	-0.584866	0.0283827	-0.0538535
chr1	245019774	245019796	23	-	HNRNPU	2	-0.583	-2.0149	2.02795e-05	0	0.043914	0.15223	-0.73756	-2.5487	2.02795e-05	0	0.010813	0.07939	-0.88206	-3.0453	2.02795e-05	0	0.0023243	0.022686	-3.73563	-3.96859	-4.01198	4.69294	4.69294	4.69294	-2.73599	-3.46133	-4.13946	NA	NA	NA	negative	negative	negative	negative	negative	negative	-1.28719	-0.0711459	0.00169895
chr1	245245401	245245423	23	-	EFCAB2	2	-0.14046	-0.65868	0.041527	0.05468	0.5101	0.58158	-0.37092	-1.736	0.0014661	0.0042871	0.082555	0.14413	-0.14955	-0.7005	0.21872	0.29001	0.48362	0.55153	-0.545077	-1.8173	-0.291663	1.38167	2.83384	0.660112	-0.194069	-1.05113	-0.0987197	NA	NA	NA	neutral	neutral	neutral	neutral	neutral	neutral	-0.382201	0.0685445	0.17
chr1	245704139	245704161	23	-	KIF26B	2	-0.5192	-2.3254	2.02795e-05	0	0.020053	0.16648	-0.49209	-2.2033	0.00010228	0.00044709	0.027573	0.087135	-0.65182	-2.9168	0.00030685	0.0023175	0.0035363	0.034074	-3.27565	-2.52827	-2.84262	4.69294	3.99021	3.51307	-2.43658	-1.96354	-2.28989	NA	NA	NA	negative	negative	negative	negative	negative	negative	-0.963682	-0.004174	-0.0888314
chr1	245927417	245927439	23	-	SMYD3	2	-0.40348	-1.938	2.02795e-05	0	0.052626	0.16862	-0.54246	-2.6041	6.819e-05	0.00036134	0.0092128	0.072996	-0.62143	-2.9819	0.00034095	0.0023175	0.0028644	0.031984	-2.44135	-2.82382	-2.68828	4.69294	4.16628	3.46731	-1.89351	-2.26004	-2.15469	NA	NA	NA	neutral	negative	negative	neutral	negative	negative	-0.916617	-0.0501507	0.0230743
chr1	247007096	247007118	23	-	AHCTF1	2	-0.31011	-1.6032	2.02795e-05	0	0.10889	0.18991	-0.41413	-2.1408	2.02795e-05	0	0.032287	0.084296	-0.59301	-3.0653	2.02795e-05	0	0.0021745	0.022421	-1.76819	-2.07084	-2.54394	4.69294	4.69294	4.69294	-1.45533	-1.94349	-2.78296	NA	NA	NA	neutral	neutral	negative	neutral	neutral	negative	-0.777481	-0.120571	-0.0178676
chr1	247473650	247473672	23	-	ZNF496	2	-0.11854	-1.1145	0.06778	0.084921	0.26507	0.35492	0.022596	0.21243	0.85578	0.87947	0.83177	0.85946	-0.071164	-0.66888	0.51585	0.58814	0.50357	0.56931	-0.387042	0.491685	0.106449	1.1689	0.0676379	0.287477	-0.138561	0.00152835	-0.020458	NA	NA	NA	neutral	neutral	neutral	neutral	neutral	neutral	-0.0910288	0.0250372	-0.103506
chr1	249141803	249141825	23	-	ZNF672	2	-0.33738	-2.0658	0.00017047	0.00052247	0.03885	0.16648	-0.36742	-2.2486	0.0015684	0.0045298	0.02454	0.084697	-0.47533	-2.9071	0.0044664	0.018399	0.003648	0.034596	-1.9648	-1.79676	-1.94626	3.76835	2.80454	2.35004	-1.27137	-1.03045	-1.11705	NA	NA	NA	neutral	neutral	neutral	neutral	neutral	neutral	-0.687506	-0.0290738	-0.0353827
chr1	249151446	249151468	23	-	ZNF692	2	-0.40965	-2.1806	2.02795e-05	0	0.02921	0.16648	-0.43665	-2.3237	0.00023866	0.00088664	0.02014	0.080034	-0.47296	-2.5164	0.0045346	0.018524	0.011855	0.05076	-2.48584	-2.20298	-1.93422	4.69294	3.62222	2.34346	-1.92246	-1.58164	-1.10836	NA	NA	NA	neutral	neutral	neutral	neutral	neutral	neutral	-0.761871	0.036203	-0.0202158
chr2	247546	247568	23	+	SH3YL1	2	-0.24904	-1.978	2.02795e-05	0	0.047931	0.15223	-0.28027	-2.226	0.00027304	0.00055846	0.026014	0.081165	-0.31776	-2.5236	0.0067235	0.014193	0.011617	0.036959	-1.3279	-1.2854	-1.14598	4.69294	3.56377	2.1724	-1.16873	-0.998819	-0.690303	NA	NA	NA	neutral	neutral	neutral	neutral	neutral	neutral	-0.491365	0.00383754	-0.00943754
chr2	1748072	1748094	23	+	PXDN	2	-0.14646	-1.9748	0.0093515	0.01248	0.048295	0.15223	-0.11685	-1.5756	0.11068	0.13487	0.11512	0.16526	-0.18926	-2.5517	0.082628	0.11287	0.010719	0.035901	-0.588335	-0.326525	-0.493344	2.02912	0.955931	1.08287	-0.297185	-0.111701	-0.204944	NA	NA	NA	neutral	neutral	neutral	neutral	neutral	neutral	-0.262507	-0.00966988	-0.0438231
chr2	3504600	3504622	23	+	ADI1	2	-0.039671	-0.48753	0.42406	0.45993	0.62588	0.67983	-0.022518	-0.27676	0.71546	0.74588	0.78197	0.80917	0.11577	1.4226	0.28857	0.3392	0.15485	0.19456	0.181575	0.226976	1.05586	0.372573	0.145415	0.539749	-0.0147803	-0.00327445	0.0624867	NA	NA	NA	neutral	neutral	neutral	neutral	neutral	neutral	0.0422378	0.113308	0.0293405
chr2	3624199	3624221	23	+	RPS7	2	-0.61374	-2.1868	2.02795e-05	0	0.028755	0.16648	-0.67131	-2.3907	2.02795e-05	0	0.016814	0.07797	-0.70517	-2.5104	0.00010228	0.0010733	0.012059	0.051034	-3.95725	-3.57986	-3.11358	4.69294	4.69294	3.99021	-2.88025	-3.15042	-2.81378	NA	NA	NA	negative	negative	negative	negative	negative	negative	-1.14922	0.0603089	-0.015887
chr2	5832883	5832905	23	+	SOX11	2	-0.32284	-1.6267	2.02795e-05	0	0.10379	0.1856	-0.054288	-0.27361	0.41389	0.45547	0.78439	0.81153	0.20714	1.044	0.06471	0.091883	0.29649	0.33981	-1.85997	0.0405627	1.51992	4.69294	0.383115	1.18903	-1.51507	-0.0207986	0.246295	NA	NA	NA	neutral	neutral	neutral	neutral	neutral	neutral	-0.056259	0.375872	-0.0750668
chr2	7005491	7005513	23	+	CMPK2	2	-0.45703	-2.4899	2.02795e-05	0	0.012777	0.16648	-0.44645	-2.4319	0.00017047	0.00067522	0.01502	0.076275	-0.45422	-2.4739	0.0060007	0.022666	0.013365	0.052976	-2.82743	-2.26048	-1.83904	4.69294	3.76835	2.2218	-2.14482	-1.68238	-1.00919	NA	NA	NA	negative	neutral	neutral	dynamic	dynamic	dynamic	-0.778738	0.0835288	-0.033173
chr2	9347326	9347348	23	+	ASAP2	2	-0.16763	-1.449	0.0025256	0.003608	0.14735	0.22387	-0.20098	-1.7373	0.011263	0.016958	0.082342	0.1307	-0.071592	-0.6188	0.48829	0.53952	0.53605	0.57553	-0.740963	-0.820164	0.104275	2.59764	1.94835	0.311322	-0.435442	-0.391579	-0.0222882	NA	NA	NA	neutral	neutral	neutral	neutral	neutral	neutral	-0.245925	0.105633	0.0445066
chr2	9546999	9547021	23	+	ITGB1BP1	2	0.0060041	0.091633	0.96672	0.97119	0.92699	0.94029	-0.0072438	-0.1105	0.86383	0.88603	0.91201	0.92767	-0.00012364	-0.0018855	0.93529	0.94864	0.9985	0.99894	0.510876	0.316598	0.467253	0.0146993	0.0635717	0.0290537	8.8256e-05	-0.000460501	-3.5922e-06	NA	NA	NA	neutral	neutral	neutral	neutral	neutral	neutral	-0.00136069	-0.0025969	0.00894102
chr2	9731533	9731555	23	+	YWHAQ	2	-0.18268	-1.9744	0.0011263	0.0017019	0.048336	0.15223	-0.25808	-2.7893	0.00071672	0.0013321	0.0052823	0.07939	-0.16428	-1.7756	0.13143	0.16939	0.075806	0.11012	-0.849468	-1.1552	-0.366474	2.94835	3.14465	0.881305	-0.538604	-0.811571	-0.144781	NA	NA	NA	neutral	neutral	neutral	neutral	neutral	neutral	-0.346583	0.0625806	0.0541199
chr2	9991726	9991748	23	+	TAF1B	2	-0.15553	-0.82697	0.030924	0.042324	0.40826	0.48709	-0.28484	-1.5133	0.011763	0.023805	0.13019	0.19628	-0.41507	-2.2033	0.01016	0.03313	0.027574	0.074953	-0.653726	-1.31222	-1.6402	1.5097	1.92948	1.99311	-0.234804	-0.549594	-0.827279	NA	NA	NA	neutral	neutral	neutral	neutral	neutral	neutral	-0.511045	-0.127032	0.0173992
chr2	10186360	10186382	23	+	KLF11	2	-0.1867	-2.0807	0.00095563	0.0014729	0.037458	0.15223	-0.19888	-2.2165	0.012048	0.017964	0.026657	0.081265	-0.22158	-2.4691	0.044437	0.066159	0.013547	0.039543	-0.87845	-0.807842	-0.657493	3.01971	1.91909	1.35226	-0.56378	-0.381668	-0.299633	NA	NA	NA	neutral	neutral	neutral	neutral	neutral	neutral	-0.35105	0.0122202	-0.0110565
chr2	10263633	10263655	23	+	RRM2	2	-0.43494	-1.5928	2.02795e-05	0	0.1112	0.21197	-0.75571	-2.7619	2.02795e-05	0	0.0057457	0.072858	-0.77209	-2.8195	2.02795e-05	0	0.0048096	0.038075	-2.66817	-4.07508	-3.45346	4.69294	4.69294	4.69294	-2.04115	-3.5465	-3.62337	NA	NA	NA	negative	negative	negative	negative	negative	negative	-1.15397	-0.0896897	0.129195
chr2	10560094	10560116	23	+	HPCAL1	2	-0.36811	-2.2624	2.02795e-05	0	0.023674	0.16648	-0.39618	-2.434	0.00078418	0.0025901	0.014932	0.076275	-0.36775	-2.2589	0.01524	0.04136	0.02389	0.069409	-2.18635	-1.96551	-1.39987	4.69294	3.10558	1.81702	-1.72752	-1.23037	-0.668207	NA	NA	NA	neutral	neutral	neutral	neutral	neutral	neutral	-0.649818	0.0737466	0.00139388
chr2	10581951	10581973	23	+	ODC1	2	-0.21228	-2.4459	0.00020478	0.00034672	0.014448	0.15223	-0.16521	-1.9032	0.034949	0.047189	0.057012	0.10629	-0.062439	-0.71952	0.54307	0.59248	0.47182	0.51379	-1.06287	-0.610281	0.150762	3.68871	1.45657	0.265144	-0.78304	-0.240639	-0.0165553	NA	NA	NA	neutral	neutral	neutral	neutral	neutral	neutral	-0.241048	0.134619	-0.00542217
chr2	11052822	11052844	23	+	KCNF1	2	-0.1405	-1.9071	0.013174	0.017259	0.056512	0.15591	-0.13423	-1.8218	0.075358	0.094968	0.068481	0.11676	-0.13844	-1.8791	0.20433	0.25049	0.060233	0.092617	-0.545365	-0.428503	-0.235237	1.88028	1.12287	0.689668	-0.26418	-0.150723	-0.0954776	NA	NA	NA	neutral	neutral	neutral	neutral	neutral	neutral	-0.236864	0.0258783	-0.0122154
chr2	11716613	11716635	23	+	GREB1	2	-0.16007	-0.85253	0.028469	0.039359	0.39392	0.47419	-0.34995	-1.8624	0.0023866	0.0064103	0.062553	0.12284	-0.33734	-1.7949	0.020764	0.050082	0.072676	0.13248	-0.686458	-1.69426	-1.24542	1.54563	2.62222	1.68269	-0.247409	-0.917646	-0.567638	NA	NA	NA	neutral	neutral	neutral	neutral	neutral	neutral	-0.50102	-0.055209	0.0884125
chr2	11905659	11905681	23	+	LPIN1	2	-0.17424	-1.1712	0.022298	0.032304	0.24153	0.33212	-0.34936	-2.3456	0.0024207	0.006484	0.018996	0.079377	-0.30576	-2.0524	0.028265	0.060467	0.040131	0.092601	-0.788618	-1.69079	-1.08503	1.65173	2.61606	1.54875	-0.287798	-0.913946	-0.473546	NA	NA	NA	neutral	neutral	neutral	neutral	neutral	neutral	-0.487212	-0.023476	0.0893004
chr2	15448418	15448440	23	+	NBAS	2	-0.25416	-1.4671	0.0024548	0.0050122	0.14234	0.23808	-0.23689	-1.3658	0.020048	0.033871	0.172	0.24118	-0.22978	-1.3231	0.076134	0.1257	0.1858	0.25764	-1.36481	-1.03087	-0.69914	2.60998	1.69793	1.11842	-0.663354	-0.402222	-0.256991	NA	NA	NA	neutral	neutral	neutral	neutral	neutral	neutral	-0.411664	0.0601227	-0.0207606
chr2	16742476	16742498	23	+	FAM49A	2	-0.27805	-1.5049	2.02795e-05	0	0.13236	0.21059	-0.31725	-1.717	3.413e-05	8.2645e-05	0.085985	0.13437	-0.35439	-1.9175	0.0041297	0.010092	0.055177	0.086796	-1.53705	-1.50239	-1.33202	4.69294	4.46686	2.38408	-1.30487	-1.41711	-0.844895	NA	NA	NA	neutral	neutral	neutral	neutral	neutral	neutral	-0.550883	0.00548117	-0.00703188
chr2	17942746	17942768	23	+	GEN1	2	-0.016287	-0.093263	0.74993	0.7752	0.9257	0.93932	-0.13879	-0.79465	0.067235	0.085689	0.42682	0.48043	-0.23444	-1.3409	0.03413	0.053036	0.17996	0.22137	0.350165	-0.455259	-0.722808	0.124979	1.1724	1.46686	-0.00203554	-0.162718	-0.343892	NA	NA	NA	neutral	neutral	neutral	neutral	neutral	neutral	-0.240616	-0.124811	0.0318802
chr2	20201795	20201817	23	+	MATN3	2	-0.52911	-2.4086	2.02795e-05	0	0.016015	0.16648	-0.5251	-2.3896	6.819e-05	0.00036134	0.016866	0.078131	-0.53588	-2.4383	0.0011592	0.0061206	0.014758	0.055173	-3.3471	-2.72196	-2.25378	4.69294	4.16628	2.93584	-2.48308	-2.18771	-1.57326	NA	NA	NA	negative	negative	neutral	dynamic	dynamic	dynamic	-0.912846	0.0913881	-0.0348534
chr2	20402905	20402927	23	+	SDC1	2	-0.23432	-1.9435	0.0049778	0.0092055	0.051956	0.16848	-0.24533	-2.0347	0.018513	0.032226	0.041881	0.1011	-0.32243	-2.674	0.024173	0.05524	0.007496	0.043279	-1.22177	-1.08039	-1.1697	2.30296	1.73252	1.61667	-0.53963	-0.42504	-0.521263	NA	NA	NA	neutral	neutral	neutral	neutral	neutral	neutral	-0.466761	-0.0168623	-0.0300635
chr2	20647349	20647371	23	+	RHOB	2	-0.22433	-2.3905	3.413e-05	6.1143e-05	0.016827	0.15223	-0.11713	-1.2481	0.11	0.13421	0.212	0.26343	-0.1634	-1.7413	0.13362	0.17182	0.081634	0.116	-1.14975	-0.328167	-0.362005	4.46686	0.958607	0.874129	-1.00205	-0.112282	-0.142833	NA	NA	NA	neutral	neutral	neutral	neutral	neutral	neutral	-0.284182	0.0612462	-0.0789466
chr2	23865212	23865234	23	+	KLHL29	2	-0.22871	-1.8116	2.02795e-05	0	0.070054	0.16261	-0.3006	-2.381	6.8259e-05	0.00014931	0.017264	0.07939	-0.31414	-2.488	0.0069625	0.014442	0.012847	0.038745	-1.18133	-1.40469	-1.12759	4.69294	4.16584	2.15723	-1.07332	-1.25225	-0.677674	NA	NA	NA	neutral	neutral	neutral	neutral	neutral	neutral	-0.490911	-0.00300171	0.0187181
chr2	24194159	24194181	23	+	UBXN2A	2	-0.16068	-0.81179	0.0040273	0.005619	0.41691	0.48388	-0.28971	-1.4635	0.00020478	0.00043748	0.14333	0.19465	-0.37985	-1.918	0.0015358	0.0042135	0.055116	0.086729	-0.690856	-1.34079	-1.46133	2.39499	3.68871	2.81367	-0.384826	-1.06866	-1.06877	NA	NA	NA	neutral	neutral	neutral	neutral	neutral	neutral	-0.493642	-0.0976578	0.0285794
chr2	24262068	24262090	23	+	C2orf44	2	-0.1152	-0.91367	0.037235	0.046121	0.36089	0.42993	-0.27472	-2.1789	0.00044369	0.0008684	0.029342	0.083165	-0.30571	-2.4246	0.007884	0.015882	0.015326	0.041502	-0.362961	-1.25284	-1.08478	1.42905	3.35292	2.10325	-0.164626	-0.921114	-0.642986	NA	NA	NA	neutral	neutral	neutral	neutral	neutral	neutral	-0.414619	-0.0792622	0.0633195
chr2	24276770	24276792	23	+	FKBP1B	2	-0.24745	-1.6761	0.0032731	0.0064021	0.093724	0.19874	-0.30264	-2.0489	0.0091033	0.019822	0.040468	0.099522	-0.32164	-2.1769	0.024412	0.055612	0.029485	0.077455	-1.31644	-1.41666	-1.16568	2.48504	2.0408	1.6124	-0.614923	-0.617628	-0.518611	NA	NA	NA	neutral	neutral	neutral	neutral	neutral	neutral	-0.506152	0.00480126	0.007837
chr2	24533444	24533466	23	+	ITSN2	2	-0.35161	-1.8405	2.02795e-05	0	0.065701	0.17866	-0.42927	-2.2439	0.00023866	0.00088664	0.02484	0.085052	-0.54532	-2.8468	0.00081827	0.0045198	0.0044154	0.036532	-2.06739	-2.15967	-2.30172	4.69294	3.62222	3.0871	-1.65009	-1.55491	-1.68346	NA	NA	NA	neutral	neutral	neutral	neutral	neutral	neutral	-0.775857	-0.0556476	-0.0150252
chr2	25016033	25016055	23	+	PTRHD1	2	-0.52829	-2.2315	2.02795e-05	0	0.025648	0.15223	-0.672	-2.8385	2.02795e-05	0	0.0045326	0.078953	-0.68355	-2.8873	2.02795e-05	0	0.0038851	0.026615	-3.34119	-3.58391	-3.00378	4.69294	4.69294	4.69294	-2.47924	-3.15366	-3.20786	NA	NA	NA	negative	negative	negative	negative	negative	negative	-1.09369	0.0179859	0.0379133
chr2	25174349	25174371	23	+	DNAJC27	2	-0.25393	-1.5006	0.0024889	0.0050765	0.13346	0.2309	-0.32317	-1.9091	0.005387	0.012778	0.056248	0.11602	-0.43228	-2.5527	0.0085578	0.029828	0.01069	0.049065	-1.36315	-1.53712	-1.72761	2.60399	2.26865	2.06764	-0.661232	-0.733161	-0.893798	NA	NA	NA	neutral	neutral	neutral	neutral	neutral	neutral	-0.592863	-0.0645171	-0.0116809
chr2	25611060	25611082	23	+	DTNB	2	-0.20418	-1.5178	0.00044369	0.00072952	0.12906	0.20772	-0.21584	-1.6045	0.005256	0.0083605	0.10861	0.1581	-0.32348	-2.4046	0.0062457	0.013421	0.016188	0.042371	-1.00447	-0.907356	-1.17503	3.35292	2.27934	2.20442	-0.684599	-0.491974	-0.713085	NA	NA	NA	neutral	neutral	neutral	neutral	neutral	neutral	-0.435426	-0.0442611	-0.0368906
chr2	26257516	26257538	23	+	RAB10	2	-0.09551	-1.5718	0.077782	0.093058	0.116	0.1963	-0.10754	-1.7696	0.13655	0.16371	0.076787	0.12538	-0.16168	-2.6609	0.13747	0.17624	0.0077923	0.031941	-0.221004	-0.271897	-0.353269	1.10912	0.864708	0.861792	-0.105932	-0.0929907	-0.139335	NA	NA	NA	neutral	neutral	neutral	neutral	neutral	neutral	-0.214222	-0.0266146	-0.0151064
chr2	26590036	26590058	23	+	EPT1	2	-0.05139	-0.27104	0.36161	0.40121	0.78636	0.82641	-0.353	-1.858	0.0021139	0.0057755	0.063163	0.12337	-0.42292	-2.224	0.0094102	0.031651	0.026151	0.072628	0.0970854	-1.71215	-1.68007	0.44176	2.67492	2.0264	-0.022702	-0.944245	-0.857006	NA	NA	NA	neutral	neutral	neutral	neutral	neutral	neutral	-0.504779	-0.188373	0.125799
chr2	27015017	27015039	23	+	CENPA	2	-0.47539	-2.1273	2.02795e-05	0	0.033394	0.15223	-0.63321	-2.8335	2.02795e-05	0	0.0046043	0.078953	-0.68174	-3.0507	2.02795e-05	0	0.0022832	0.022686	-2.9598	-3.35631	-2.99458	4.69294	4.69294	4.69294	-2.23098	-2.97162	-3.19937	NA	NA	NA	negative	negative	negative	negative	negative	negative	-1.0439	-0.0247562	0.0371478
chr2	27121389	27121411	23	+	DPYSL5	2	-0.2141	-1.7409	0.00020478	0.00034672	0.081701	0.16957	-0.2105	-1.7116	0.0068601	0.010689	0.086976	0.13548	-0.20027	-1.6284	0.068805	0.096667	0.10345	0.13949	-1.07599	-0.876023	-0.549263	3.68871	2.16367	1.16238	-0.789753	-0.455452	-0.23279	NA	NA	NA	neutral	neutral	neutral	neutral	neutral	neutral	-0.357507	0.0482504	-0.0108545
chr2	27255969	27255991	23	+	TMEM214	2	-0.30756	-1.411	0.00027276	0.00073496	0.15823	0.25333	-0.44339	-2.0315	0.00017047	0.00067522	0.042202	0.10137	-0.49034	-2.2447	0.0036481	0.015887	0.02479	0.070716	-1.74981	-2.24252	-2.02249	3.56422	3.76835	2.43793	-1.09621	-1.67085	-1.19542	NA	NA	NA	neutral	neutral	neutral	neutral	neutral	neutral	-0.726919	-0.0435923	0.0361838
chr2	27275877	27275899	23	+	AGBL5	2	-0.17632	-0.8787	0.021582	0.031547	0.37956	0.46059	-0.30561	-1.5211	0.0088305	0.019452	0.12825	0.19404	-0.27618	-1.374	0.039823	0.076465	0.16943	0.24112	-0.803614	-1.43409	-0.934799	1.66591	2.05401	1.39987	-0.293733	-0.627727	-0.386615	NA	NA	NA	neutral	neutral	neutral	neutral	neutral	neutral	-0.443566	-0.0105367	0.0624499
chr2	27294277	27294299	23	+	OST4	2	-0.37599	-1.4068	2.02795e-05	0	0.15949	0.234	-0.71854	-2.6883	2.02795e-05	0	0.0071806	0.07939	-1.0581	-3.9588	2.02795e-05	0	7.5329e-05	0.0063975	-2.24316	-3.85699	-4.90606	4.69294	4.69294	4.69294	-1.7645	-3.37207	-4.9656	NA	NA	NA	neutral	negative	negative	neutral	negative	negative	-1.28828	-0.339289	0.0496883
chr2	27315207	27315229	23	+	KHK	2	-0.38768	-2.3162	2.02795e-05	0	0.020548	0.16648	-0.23405	-1.3982	0.020661	0.034599	0.16205	0.22999	-0.27738	-1.6561	0.038868	0.074901	0.097699	0.16186	-2.32744	-1.0142	-0.940894	4.69294	1.68485	1.41041	-1.81936	-0.394339	-0.391219	NA	NA	NA	neutral	neutral	neutral	neutral	neutral	neutral	-0.506343	0.116127	-0.110207
chr2	27427660	27427682	23	+	SLC5A6	2	-0.060202	-0.77727	0.29137	0.32857	0.437	0.51402	-0.095151	-1.2287	0.26035	0.30704	0.21917	0.29081	-0.094938	-1.2265	0.40406	0.48087	0.22002	0.29335	0.0335541	-0.199204	-0.0142958	0.535555	0.584442	0.393554	-0.0322415	-0.0556103	-0.0373632	NA	NA	NA	neutral	neutral	neutral	neutral	neutral	neutral	-0.146495	-0.0060126	0.0139342
chr2	27438510	27438532	23	+	ATRAID	2	-0.16627	-1.5905	0.0027304	0.0038816	0.11173	0.1924	-0.13448	-1.2864	0.07471	0.094171	0.19831	0.24975	-0.18742	-1.7928	0.085734	0.11673	0.073007	0.10679	-0.731157	-0.42997	-0.483999	2.56377	1.12662	1.06685	-0.426279	-0.151508	-0.199948	NA	NA	NA	neutral	neutral	neutral	neutral	neutral	neutral	-0.281335	0.00877572	-0.040376
chr2	27535398	27535420	23	+	MPV17	2	-0.30292	-1.7039	2.02795e-05	0	0.088401	0.17372	-0.29116	-1.6377	0.00017065	0.00036657	0.10149	0.15026	-0.30976	-1.7423	0.007372	0.015052	0.081452	0.11585	-1.71635	-1.3493	-1.10535	4.69294	3.76789	2.13241	-1.42159	-1.09706	-0.660537	NA	NA	NA	neutral	neutral	neutral	neutral	neutral	neutral	-0.519004	0.048208	-0.0282259
chr2	27556580	27556602	23	+	GTF3C2	2	-0.18628	-1.0999	0.00098976	0.0015219	0.27138	0.34068	-0.27549	-1.6265	0.00037543	0.00075111	0.10384	0.15274	-0.55151	-3.2538	2.02795e-05	0	0.0011389	0.017689	-0.875422	-1.25736	-2.33316	3.00447	3.42547	4.69294	-0.559673	-0.943683	-2.58821	NA	NA	NA	neutral	neutral	negative	neutral	neutral	negative	-0.608912	-0.20454	-0.0463446
chr2	27593635	27593657	23	+	SNX17	2	-0.19082	-1.4502	0.00071672	0.0011215	0.147	0.22353	-0.2036	-1.5473	0.010137	0.015385	0.12179	0.17256	-0.28594	-2.1731	0.01099	0.02051	0.029777	0.058202	-0.908154	-0.835537	-0.984369	3.14465	1.99409	1.959	-0.600062	-0.405997	-0.560157	NA	NA	NA	neutral	neutral	neutral	neutral	neutral	neutral	-0.397446	-0.0294079	-0.0282607
chr2	27601652	27601674	23	+	ZNF513	2	-0.37256	-2.1617	2.02795e-05	0	0.030643	0.15223	-0.38422	-2.2293	2.02795e-05	0	0.025792	0.081076	-0.49551	-2.875	2.02795e-05	0	0.0040398	0.026932	-2.21843	-1.89534	-2.04875	4.69294	4.69294	4.69294	-1.7484	-1.80312	-2.3254	NA	NA	NA	neutral	neutral	negative	neutral	neutral	negative	-0.727635	-0.0159615	-0.0474155
chr2	27656641	27656663	23	+	NRBP1	2	-0.64345	-1.9641	2.02795e-05	0	0.049524	0.1676	-0.96051	-2.9251	2.02795e-05	0	0.0034434	0.071311	-0.92504	-2.8164	2.02795e-05	0	0.004856	0.038305	-4.17145	-5.27676	-4.23027	4.69294	4.69294	4.69294	-3.01967	-4.50762	-4.34116	NA	NA	NA	negative	negative	negative	negative	negative	negative	-1.47481	-0.0130387	0.130652
chr2	27821100	27821122	23	+	ZNF512	2	-0.26141	-2.2135	2.02795e-05	0	0.026866	0.15223	-0.22515	-1.9065	0.0033447	0.0055118	0.05659	0.10581	-0.18468	-1.5637	0.089863	0.12142	0.11789	0.15498	-1.41708	-0.961983	-0.470083	4.69294	2.47564	1.04642	-1.22678	-0.557391	-0.193253	NA	NA	NA	neutral	neutral	neutral	neutral	neutral	neutral	-0.379207	0.0943414	-0.0208861
chr2	27861760	27861782	23	+	GPN1	2	-0.44336	-2.0188	2.02795e-05	0	0.043511	0.15223	-0.49063	-2.234	2.02795e-05	0	0.025486	0.081076	-0.6033	-2.7469	2.02795e-05	0	0.006017	0.029439	-2.72888	-2.51971	-2.5962	4.69294	4.69294	4.69294	-2.08066	-2.3025	-2.83125	NA	NA	NA	negative	negative	negative	negative	negative	negative	-0.894217	-0.0214803	-0.0342121
chr2	27880244	27880266	23	+	SUPT7L	2	-0.17883	-0.92616	0.020764	0.030649	0.35436	0.43661	-0.41618	-2.1545	0.00044323	0.0015961	0.031201	0.09108	-0.53295	-2.7581	0.0012274	0.0062554	0.0058146	0.040302	-0.82171	-2.08287	-2.2389	1.68269	3.35337	2.91101	-0.300915	-1.39561	-1.55142	NA	NA	NA	neutral	neutral	neutral	neutral	neutral	neutral	-0.675383	-0.166438	0.0733361
chr2	27886814	27886836	23	+	SLC4A1AP	2	-0.30185	-1.8287	2.02795e-05	0	0.067439	0.16109	-0.37194	-2.2534	2.02795e-05	0	0.024237	0.080834	-0.49269	-2.9849	2.02795e-05	0	0.0028369	0.024128	-1.70864	-1.82328	-2.03442	4.69294	4.69294	4.69294	-1.41657	-1.74549	-2.31217	NA	NA	NA	neutral	neutral	negative	neutral	neutral	negative	-0.683925	-0.0643629	-0.0173261
chr2	27997301	27997323	23	+	MRPL33	2	-0.31725	-1.9642	2.02795e-05	0	0.049507	0.15237	-0.27402	-1.6967	0.00044369	0.0008684	0.08975	0.13846	-0.48382	-2.9933	2.02795e-05	0	0.0027599	0.023862	-1.81967	-1.24873	-1.98937	4.69294	3.35292	4.69294	-1.48884	-0.918767	-2.27054	NA	NA	NA	neutral	neutral	negative	neutral	neutral	negative	-0.628588	-0.0686055	-0.0999335
chr2	29129356	29129378	23	+	WDR43	2	-0.83045	-2.4363	2.02795e-05	0	0.014838	0.15223	-1.101	-3.2279	2.02795e-05	0	0.0012472	0.052581	-1.3035	-3.8129	2.02795e-05	0	0.00013734	0.0083264	-5.51965	-6.1011	-6.15242	4.69294	4.69294	4.69294	-3.89726	-5.16693	-6.11725	NA	NA	NA	negative	negative	negative	negative	negative	negative	-1.89337	-0.123793	0.0282663
chr2	30381499	30381521	23	+	YPEL5	2	-0.3821	-1.833	2.02795e-05	0	0.066804	0.17921	-0.32517	-1.5593	0.0050801	0.012148	0.11891	0.1842	-0.40578	-1.9449	0.011217	0.035491	0.051788	0.10693	-2.28721	-1.54886	-1.59302	4.69294	2.29413	1.95012	-1.79317	-0.745982	-0.791321	NA	NA	NA	neutral	neutral	neutral	neutral	neutral	neutral	-0.639825	0.0411992	-0.072938
chr2	30457283	30457305	23	+	LBH	2	-0.29649	-1.8247	0.00061371	0.0015517	0.068049	0.17949	-0.37111	-2.2834	0.0014661	0.0042871	0.022406	0.082403	-0.3165	-1.9473	0.02581	0.057501	0.051498	0.10659	-1.67	-1.81841	-1.13958	3.21204	2.83384	1.58821	-0.952337	-1.05167	-0.502669	NA	NA	NA	neutral	neutral	neutral	neutral	neutral	neutral	-0.566878	0.0561771	0.0359877
chr2	30756113	30756135	23	+	LCLAT1	2	-0.12263	-1.3751	0.027406	0.03459	0.16909	0.24265	0.0096452	0.10814	0.91392	0.92497	0.91388	0.92525	-0.05001	-0.56081	0.61949	0.66487	0.57493	0.61234	-0.416529	0.415696	0.213887	1.56215	0.0390918	0.207966	-0.191567	0.000377048	-0.0104004	NA	NA	NA	neutral	neutral	neutral	neutral	neutral	neutral	-0.0869182	0.0454938	-0.0894857
chr2	32264361	32264383	23	+	DPY30	2	-0.51422	-1.8869	2.02795e-05	0	0.059168	0.17247	-0.81115	-2.9731	2.02795e-05	0	0.002948	0.070692	-0.96129	-3.5203	2.02795e-05	0	0.00043112	0.017822	-3.23975	-4.40038	-4.41438	4.69294	4.69294	4.69294	-2.41321	-3.80668	-4.51128	NA	NA	NA	negative	negative	negative	negative	negative	negative	-1.34761	-0.157813	0.0742352
chr2	32422440	32422462	23	+	SLC30A6	2	-0.15141	-1.315	0.032901	0.044655	0.1885	0.28044	-0.084547	-0.73395	0.30934	0.35883	0.46298	0.52796	-0.0043042	-0.037356	0.90713	0.92559	0.9702	0.97663	-0.624022	-0.136984	0.446021	1.48279	0.509564	0.0423305	-0.224509	-0.0430821	-0.000182199	NA	NA	NA	neutral	neutral	neutral	neutral	neutral	neutral	-0.12648	0.117302	-0.0182962
chr2	32855746	32855768	23	+	TTC27	2	-0.66048	-2.5012	2.02795e-05	0	0.012376	0.16648	-0.77873	-2.9446	2.02795e-05	0	0.0032338	0.070781	-0.61305	-2.319	0.00034095	0.0023175	0.020394	0.064972	-4.29423	-4.21016	-2.64572	4.69294	4.69294	3.46731	-3.0996	-3.65454	-2.12563	NA	NA	NA	negative	negative	negative	negative	negative	negative	-1.17531	0.179829	0.0692252
chr2	33810713	33810735	23	+	FAM98A	2	-0.13971	-1.063	0.042141	0.055414	0.28778	0.37463	-0.17364	-1.3205	0.05329	0.074429	0.18668	0.25683	-0.29636	-2.2522	0.031026	0.064175	0.024308	0.069898	-0.53967	-0.659744	-1.03729	1.3753	1.27335	1.50827	-0.192142	-0.221105	-0.446992	NA	NA	NA	neutral	neutral	neutral	neutral	neutral	neutral	-0.3616	-0.0776863	-0.026635
chr2	36825031	36825053	23	+	FEZ2	2	-0.35693	-2.0293	2.02795e-05	0	0.04243	0.15223	-0.41133	-2.3385	2.02795e-05	0	0.019361	0.07939	-0.52102	-2.9613	2.02795e-05	0	0.0030636	0.024538	-2.10575	-2.05441	-2.17831	4.69294	4.69294	4.69294	-1.67505	-1.93035	-2.44512	NA	NA	NA	neutral	neutral	negative	neutral	neutral	negative	-0.752283	-0.0387352	-0.0249685
chr2	37085142	37085164	23	+	STRN	2	-0.30016	-1.5571	0.00061371	0.0015517	0.11945	0.21872	-0.44257	-2.2946	0.00017047	0.00067522	0.021755	0.082026	-0.53308	-2.7626	0.0012274	0.0062554	0.0057342	0.040058	-1.69646	-2.23771	-2.23956	3.21204	3.76835	2.91101	-0.964125	-1.66776	-1.5518	NA	NA	NA	neutral	neutral	neutral	neutral	neutral	neutral	-0.750445	-0.0789284	0.0272363
chr2	37256024	37256046	23	+	HEATR5B	2	-0.49743	-2.1079	2.02795e-05	0	0.035038	0.16648	-0.5295	-2.2423	6.819e-05	0.00036134	0.02494	0.085181	-0.70014	-2.9619	0.00017047	0.0015198	0.0030579	0.032663	-3.1187	-2.74778	-3.08803	4.69294	4.16628	3.76835	-2.33441	-2.20604	-2.63837	NA	NA	NA	negative	negative	negative	negative	negative	negative	-1.00608	-0.0449938	-0.0615434
chr2	37322640	37322662	23	+	GPATCH11	2	-0.1782	-1.4216	0.020934	0.030854	0.15513	0.25027	-0.11379	-0.90756	0.18571	0.22719	0.36411	0.43227	-0.16978	-1.3536	0.16689	0.23166	0.17585	0.24761	-0.817168	-0.30857	-0.394408	1.67915	0.731165	0.77757	-0.299224	-0.0831992	-0.132016	NA	NA	NA	neutral	neutral	neutral	neutral	neutral	neutral	-0.263708	0.0248666	-0.0580375
chr2	37459388	37459410	23	+	NDUFAF7	2	-0.44185	-1.8934	2.02795e-05	0	0.058308	0.17203	-0.56429	-2.4147	2.02795e-05	0	0.015747	0.076658	-0.73181	-3.1264	0.00010228	0.0010733	0.0017693	0.028051	-2.71799	-2.95191	-3.24888	4.69294	4.69294	3.99021	-2.07358	-2.64818	-2.92008	NA	NA	NA	negative	negative	negative	negative	negative	negative	-1.01958	-0.0974641	-0.0128903
chr2	37873474	37873496	23	+	CDC42EP3	2	-0.10904	-1.3404	0.085373	0.10468	0.18013	0.27282	-0.19416	-2.386	0.037572	0.055238	0.017032	0.078582	-0.13892	-1.7071	0.24889	0.32294	0.087796	0.15024	-0.31855	-0.780147	-0.237674	1.06868	1.42514	0.603993	-0.116529	-0.276704	-0.0839066	NA	NA	NA	neutral	neutral	neutral	neutral	neutral	neutral	-0.256713	0.0170812	0.0518953
chr2	38201300	38201322	23	+	RMDN2	2	-0.16185	-1.3402	0.0037884	0.0053123	0.18017	0.25275	-0.27832	-2.3045	0.0003413	0.00068587	0.021196	0.079711	-0.27042	-2.2385	0.016007	0.028084	0.025189	0.052983	-0.699291	-1.27396	-0.905545	2.42154	3.46686	1.79569	-0.391927	-0.964898	-0.485591	NA	NA	NA	neutral	neutral	neutral	neutral	neutral	neutral	-0.416805	-0.0220738	0.050699
chr2	38302297	38302319	23	+	CYP1B1	2	-0.26236	-1.5746	0.0019093	0.0040594	0.11536	0.21528	-0.35596	-2.1353	0.0021139	0.0057755	0.03274	0.091979	-0.24625	-1.4772	0.061337	0.10667	0.13962	0.2099	-1.42393	-1.72952	-0.782789	2.71913	2.67492	1.21228	-0.71339	-0.952163	-0.298523	NA	NA	NA	neutral	neutral	neutral	neutral	neutral	neutral	-0.49585	0.079461	0.0632333
chr2	38604298	38604320	23	+	ATL2	2	-0.94962	-2.8467	2.02795e-05	0	0.0044177	0.16648	-1.1145	-3.3336	2.02795e-05	0	0.00085741	0.053061	-1.0486	-3.1362	2.02795e-05	0	0.0017116	0.02791	-6.37882	-6.18031	-4.85782	4.69294	4.69294	4.69294	-4.45651	-5.23029	-4.92102	NA	NA	NA	negative	negative	negative	negative	negative	negative	-1.79493	0.139481	0.0471012
chr2	38818731	38818753	23	+	HNRNPLL	2	-0.44739	-2.0236	2.02795e-05	0	0.043008	0.16648	-0.55537	-2.5104	2.02795e-05	0	0.012058	0.074369	-0.67162	-3.0336	0.00017047	0.0015198	0.0024162	0.031082	-2.75793	-2.89957	-2.94319	4.69294	4.69294	3.76835	-2.09958	-2.60632	-2.5309	NA	NA	NA	negative	negative	negative	negative	negative	negative	-0.978168	-0.0531494	-0.00549691
chr2	38893331	38893353	23	+	GALM	2	-0.17699	-2.054	0.02148	0.031461	0.039972	0.16648	-0.10498	-1.2175	0.21984	0.26442	0.22341	0.29477	-0.11146	-1.2914	0.34027	0.41696	0.19655	0.26907	-0.808445	-0.256876	-0.0982088	1.66797	0.657893	0.468176	-0.295213	-0.0690656	-0.0521829	NA	NA	NA	neutral	neutral	neutral	neutral	neutral	neutral	-0.220259	0.0633249	-0.0473867
chr2	39006122	39006144	23	+	GEMIN6	2	-0.49661	-1.8389	2.02795e-05	0	0.065935	0.16052	-0.78253	-2.8935	2.02795e-05	0	0.0038102	0.07828	-1.0461	-3.8461	2.02795e-05	0	0.00012003	0.0078577	-3.11279	-4.23245	-4.84512	4.69294	4.69294	4.69294	-2.33056	-3.67237	-4.90929	NA	NA	NA	negative	negative	negative	negative	negative	negative	-1.3771	-0.235671	0.036945
chr2	39108679	39108701	23	+	MORN2	2	-0.27824	-1.5872	0.00092056	0.0021285	0.11246	0.21302	-0.50588	-2.877	6.819e-05	0.00036134	0.0040143	0.071631	-0.26057	-1.4837	0.050051	0.090506	0.13789	0.20793	-1.53842	-2.60919	-0.855518	3.03595	4.16628	1.30059	-0.844722	-2.10764	-0.338894	NA	NA	NA	neutral	negative	neutral	dynamic	dynamic	dynamic	-0.600425	0.112092	0.167792
chr2	39294870	39294892	23	+	SOS1	2	-0.49874	-2.1347	2.02795e-05	0	0.032785	0.16648	-0.5594	-2.3934	2.02795e-05	0	0.016693	0.077897	-0.57317	-2.4517	0.00051142	0.0031983	0.014219	0.054374	-3.12814	-2.92322	-2.44317	4.69294	4.69294	3.29122	-2.34056	-2.62523	-1.88643	NA	NA	NA	negative	negative	neutral	dynamic	dynamic	dynamic	-0.942071	0.0518783	-0.00207767
chr2	39988531	39988553	23	+	THUMPD2	2	-0.39781	-2.3289	2.02795e-05	0	0.019865	0.16648	-0.43386	-2.5396	0.00023866	0.00088664	0.011099	0.073314	-0.36952	-2.1629	0.014934	0.040954	0.030547	0.079062	-2.40048	-2.1866	-1.40886	4.69294	3.62222	1.82582	-1.8669	-1.57154	-0.674678	NA	NA	NA	neutral	neutral	neutral	neutral	neutral	neutral	-0.687541	0.100607	0.0140621
chr2	42578416	42578438	23	+	COX7A2L	2	-0.35689	-2.1117	2.02795e-05	0	0.034714	0.15223	-0.27216	-1.6103	0.00044369	0.0008684	0.10733	0.15673	-0.24941	-1.4757	0.024642	0.040256	0.14002	0.17877	-2.10546	-1.23782	-0.798838	4.69294	3.35292	1.60832	-1.67486	-0.912531	-0.401132	NA	NA	NA	neutral	neutral	neutral	neutral	neutral	neutral	-0.495387	0.123201	-0.0553201
chr2	44001264	44001286	23	+	DYNC2LI1	2	-0.15507	-1.1414	0.031094	0.042527	0.25372	0.34389	-0.18564	-1.3656	0.043028	0.061939	0.17205	0.24118	-0.044451	-0.32702	0.65677	0.71526	0.74365	0.78627	-0.65041	-0.730155	0.242121	1.50732	1.36625	0.182587	-0.233741	-0.25363	-0.00811616	NA	NA	NA	neutral	neutral	neutral	neutral	neutral	neutral	-0.213253	0.113026	0.047257
chr2	44428507	44428529	23	+	PPM1B	2	-0.23921	-1.5382	2.02795e-05	0	0.124	0.20275	-0.19615	-1.2614	0.012867	0.018997	0.20717	0.25858	-0.36945	-2.3746	0.0026962	0.0070441	0.017568	0.044267	-1.25703	-0.791823	-1.4085	4.69294	1.89052	2.56925	-1.1226	-0.370826	-0.949209	NA	NA	NA	neutral	neutral	neutral	neutral	neutral	neutral	-0.470857	-0.057241	-0.0848927
chr2	44549880	44549902	23	+	PREPL	2	-0.18986	-1.6343	0.016093	0.024609	0.10219	0.20431	-0.1897	-1.6321	0.040607	0.059063	0.10265	0.16662	-0.094445	-0.81255	0.40607	0.48301	0.41648	0.48686	-0.901233	-0.753977	-0.011792	1.79336	1.3914	0.391399	-0.340488	-0.263948	-0.0369657	NA	NA	NA	neutral	neutral	neutral	neutral	neutral	neutral	-0.265032	0.102115	0.0168262
chr2	44993578	44993600	23	+	CAMKMT	2	-0.20875	-1.5252	0.0093079	0.015341	0.12721	0.22476	-0.20317	-1.4841	0.031504	0.047703	0.13779	0.20478	-0.2903	-2.1198	0.033481	0.067515	0.034021	0.083934	-1.03742	-0.833014	-1.00651	2.03115	1.50163	1.4752	-0.424002	-0.305087	-0.428251	NA	NA	NA	neutral	neutral	neutral	neutral	neutral	neutral	-0.408818	-0.0204635	-0.0397219
chr2	46574060	46574082	23	+	EPAS1	2	-0.27402	-1.6861	2.02795e-05	0	0.09177	0.17609	-0.36215	-2.2283	2.02795e-05	0	0.025859	0.081076	-0.33793	-2.0791	0.0051536	0.01176	0.037613	0.067415	-1.508	-1.76584	-1.24842	4.69294	4.69294	2.28789	-1.28596	-1.69955	-0.773146	NA	NA	NA	neutral	neutral	neutral	neutral	neutral	neutral	-0.564472	0.0239607	0.035123
chr2	46819600	46819622	23	+	PIGF	2	-0.26607	-2.2919	2.02795e-05	0	0.021912	0.15223	-0.25796	-2.2221	0.00071672	0.0013321	0.026279	0.081265	-0.19801	-1.7056	0.071365	0.099785	0.088079	0.12283	-1.45068	-1.1545	-0.537784	4.69294	3.14465	1.14651	-1.24865	-0.811194	-0.227021	NA	NA	NA	neutral	neutral	neutral	neutral	neutral	neutral	-0.409268	0.0950875	-0.00160732
chr2	46850967	46850989	23	+	CRIPT	2	-0.19929	-1.3503	0.01299	0.020478	0.17693	0.26992	-0.19477	-1.3194	0.037197	0.054797	0.18702	0.25717	-0.27148	-1.8388	0.042653	0.080476	0.065945	0.12426	-0.96922	-0.783726	-0.910929	1.88639	1.42949	1.37005	-0.375939	-0.278422	-0.371941	NA	NA	NA	neutral	neutral	neutral	neutral	neutral	neutral	-0.3871	-0.0153665	-0.0356495
chr2	47136262	47136284	23	+	MCFD2	2	-0.29193	-1.6928	0.00071599	0.0017507	0.09049	0.19662	-0.32068	-1.8586	0.0063757	0.014936	0.063088	0.12332	-0.35035	-2.0297	0.018138	0.046221	0.042392	0.095753	-1.63712	-1.52251	-1.3115	3.14509	2.19547	1.74141	-0.918147	-0.704044	-0.610103	NA	NA	NA	neutral	neutral	neutral	neutral	neutral	neutral	-0.557088	0.0184415	-0.0108096
chr2	47637357	47637379	23	+	MSH2	2	-0.54622	-1.5327	2.02795e-05	0	0.12536	0.22291	-0.78329	-2.1819	2.02795e-05	0	0.029118	0.088242	-0.66382	-1.8483	0.00023866	0.0020864	0.064552	0.12239	-3.47046	-4.23691	-2.90357	4.69294	4.69294	3.62222	-2.56338	-3.67594	-2.4045	NA	NA	NA	negative	negative	negative	negative	negative	negative	-1.1547	0.067783	0.120943
chr2	47797167	47797189	23	+	KCNK12	2	-0.27603	-1.7622	0.00095465	0.0021884	0.078033	0.18648	-0.30373	-1.938	0.0090351	0.019761	0.052623	0.11213	-0.35322	-2.2526	0.017422	0.044825	0.024286	0.069898	-1.52249	-1.42306	-1.32607	3.02016	2.04407	1.7589	-0.833654	-0.620844	-0.621279	NA	NA	NA	neutral	neutral	neutral	neutral	neutral	neutral	-0.541242	0.00205566	-0.0161729
chr2	48010574	48010596	23	+	MSH6	2	-0.31322	-1.7528	2.02795e-05	0	0.079634	0.1689	-0.46069	-2.578	2.02795e-05	0	0.0099372	0.07939	-0.50271	-2.8131	2.02795e-05	0	0.0049063	0.02837	-1.79061	-2.34403	-2.08531	4.69294	4.69294	4.69294	-1.46992	-2.16199	-2.35919	NA	NA	NA	neutral	negative	negative	neutral	negative	negative	-0.747796	-0.0448045	0.0430408
chr2	48668128	48668150	23	+	PPP1R21	2	-0.28892	-2.1031	0.00071599	0.0017507	0.035457	0.16648	-0.1023	-0.74466	0.23065	0.27612	0.45648	0.52197	-0.10383	-0.75569	0.36778	0.44446	0.44984	0.51882	-1.61542	-0.241151	-0.0594571	3.14509	0.637047	0.434412	-0.90868	-0.0651699	-0.045105	NA	NA	NA	neutral	neutral	neutral	neutral	neutral	neutral	-0.268717	0.143754	-0.108841
chr2	50170848	50170870	23	+	NRXN1	2	-0.068307	-0.90982	0.19031	0.21726	0.36292	0.43199	-0.13746	-1.8309	0.069078	0.087714	0.067119	0.11542	-0.098806	-1.3162	0.35143	0.40286	0.1881	0.2294	-0.02488	-0.447455	-0.0339409	0.720538	1.16066	0.454161	-0.0492178	-0.159544	-0.0448738	NA	NA	NA	neutral	neutral	neutral	neutral	neutral	neutral	-0.177675	0.00576626	0.0414988
chr2	54081750	54081772	23	+	GPR75	2	-0.25801	-1.8043	0.002148	0.0044952	0.071184	0.18195	-0.22272	-1.5572	0.023866	0.038233	0.11943	0.18461	-0.22832	-1.5961	0.077532	0.12715	0.11046	0.17655	-1.39257	-0.947725	-0.691725	2.66797	1.62222	1.11052	-0.688362	-0.361301	-0.253554	NA	NA	NA	neutral	neutral	neutral	neutral	neutral	neutral	-0.404338	0.0607287	-0.0335555
chr2	54153116	54153138	23	+	PSME4	2	-0.33928	-2.62	2.02795e-05	0	0.0087926	0.15223	-0.2734	-2.1113	0.00044369	0.0008684	0.034751	0.085924	-0.1911	-1.4757	0.080273	0.11019	0.14003	0.17877	-1.9785	-1.24509	-0.50269	4.69294	3.35292	1.09543	-1.59222	-0.916688	-0.209337	NA	NA	NA	neutral	neutral	neutral	neutral	neutral	neutral	-0.449759	0.152719	-0.0277791
chr2	54850685	54850707	23	+	SPTBN1	2	-0.46673	-2.3893	2.02795e-05	0	0.01688	0.16648	-0.51754	-2.6468	6.819e-05	0.00036134	0.0081268	0.072978	-0.41765	-2.1359	0.0098193	0.032432	0.032686	0.082114	-2.89736	-2.6776	-1.65331	4.69294	4.16628	2.00792	-2.19034	-2.15622	-0.838608	NA	NA	NA	negative	negative	neutral	dynamic	dynamic	dynamic	-0.801353	0.131067	0.0277686
chr2	55528365	55528387	23	+	CCDC88A	2	-0.35537	-2.0064	2.02795e-05	0	0.044812	0.15223	-0.26044	-1.4706	0.00061433	0.0011553	0.1414	0.19279	-0.20219	-1.1415	0.066212	0.093652	0.25367	0.29517	-2.0945	-1.16905	-0.559014	4.69294	3.2116	1.17906	-1.66773	-0.836429	-0.238395	NA	NA	NA	neutral	neutral	neutral	neutral	neutral	neutral	-0.457264	0.152996	-0.0499923
chr2	55746940	55746962	23	+	CCDC104	2	-0.37581	-1.9189	2.02795e-05	0	0.055001	0.15509	-0.46673	-2.3831	2.02795e-05	0	0.01717	0.07939	-0.59657	-3.046	2.02795e-05	0	0.0023194	0.022686	-2.24186	-2.37947	-2.56202	4.69294	4.69294	4.69294	-1.76366	-2.19034	-2.79967	NA	NA	NA	neutral	negative	negative	neutral	negative	negative	-0.842747	-0.0674684	-0.0138311
chr2	55883298	55883320	23	+	PNPT1	2	-0.093862	-1.4156	0.12567	0.1503	0.1569	0.2521	-0.14184	-2.1381	0.10358	0.13431	0.032505	0.091856	-0.076183	-1.1482	0.48933	0.56238	0.25087	0.32433	-0.209122	-0.473155	0.0809582	0.900768	0.984724	0.310398	-0.0845479	-0.139673	-0.0236471	NA	NA	NA	neutral	neutral	neutral	neutral	neutral	neutral	-0.17815	0.0399308	0.0374245
chr2	58390179	58390201	23	+	FANCL	2	-0.19285	-0.99241	0.00064846	0.0010199	0.321	0.38889	-0.29264	-1.5059	0.00017065	0.00036657	0.1321	0.18317	-0.47932	-2.4665	2.02795e-05	0	0.013644	0.039543	-0.92279	-1.35799	-1.96652	3.18812	3.76789	4.69294	-0.614828	-1.10264	-2.24942	NA	NA	NA	neutral	neutral	negative	neutral	neutral	negative	-0.575468	-0.145496	-0.0156213
chr2	61175249	61175271	23	+	PUS10	2	-0.11993	-1.1922	0.031229	0.039128	0.23318	0.30338	-0.046409	-0.46145	0.47894	0.52109	0.64447	0.68678	-0.16822	-1.671	0.12276	0.15942	0.094715	0.12983	-0.397063	0.0867934	-0.386485	1.50544	0.319719	0.910943	-0.180548	-0.0148378	-0.153239	NA	NA	NA	neutral	neutral	neutral	neutral	neutral	neutral	-0.194754	-0.027784	-0.0783185
chr2	61412732	61412754	23	+	AHSA2	2	-0.55123	-2.0098	2.02795e-05	0	0.044456	0.16648	-0.55638	-2.0252	2.02795e-05	0	0.04285	0.10219	-0.53477	-1.9453	0.0011592	0.0061206	0.051735	0.1069	-3.50658	-2.9055	-2.24814	4.69294	4.69294	2.93584	-2.58689	-2.61106	-1.57	NA	NA	NA	negative	negative	neutral	dynamic	dynamic	dynamic	-0.941249	0.113793	-0.0221955
chr2	62063149	62063171	23	+	FAM161A	2	-0.27875	-1.4484	2.02795e-05	0	0.14751	0.22405	-0.41037	-2.132	2.02795e-05	0	0.033004	0.084809	-0.5929	-3.0778	2.02795e-05	0	0.0020852	0.021821	-1.5421	-2.04878	-2.54338	4.69294	4.69294	4.69294	-1.30816	-1.92584	-2.78245	NA	NA	NA	neutral	neutral	negative	neutral	neutral	negative	-0.759817	-0.142482	-0.00353229
chr2	62096627	62096649	23	+	CCT4	8	-1.1467	-6.1367	2.02795e-05	0	8.4238e-10	6.7108e-07	-1.3353	-7.1226	2.02795e-05	0	1.0591e-12	1.0949e-09	-1.2943	-6.9206	2.02795e-05	0	4.4965e-12	2.2457e-09	-7.7997	-7.47587	-6.10569	4.69294	4.69294	4.69294	-5.3814	-6.26649	-6.07408	negative	negative	negative	negative	negative	negative	negative	negative	negative	-2.17947	0.146372	0.0405224
chr2	62449502	62449524	23	+	B3GNT2	2	-0.33669	-2.158	2.02795e-05	0	0.030929	0.15223	-0.31654	-2.0288	3.413e-05	8.2645e-05	0.042477	0.092477	-0.2973	-1.9055	0.0090785	0.017669	0.056713	0.088576	-1.95982	-1.49822	-1.04206	4.69294	4.46686	2.04199	-1.58007	-1.41394	-0.607082	NA	NA	NA	neutral	neutral	neutral	neutral	neutral	neutral	-0.542344	0.0852338	-0.0233112
chr2	62974527	62974549	23	+	EHBP1	2	-0.53852	-2.6093	2.02795e-05	0	0.0090719	0.16648	-0.38658	-1.873	0.00088646	0.0027704	0.06107	0.1209	-0.41293	-2	0.010467	0.033882	0.045498	0.099764	-3.41494	-1.90919	-1.62933	4.69294	3.05234	1.98018	-2.52724	-1.17997	-0.817675	NA	NA	NA	negative	neutral	neutral	dynamic	dynamic	dynamic	-0.757099	0.154937	-0.112938
chr2	63832425	63832447	23	+	MDH1	2	-0.26155	-1.7483	2.02795e-05	0	0.080417	0.16927	-0.28262	-1.8892	0.00023891	0.00048951	0.058871	0.10808	-0.41352	-2.7633	0.0003413	0.0010887	0.0057226	0.029243	-1.41809	-1.29919	-1.63233	4.69294	3.62177	3.46686	-1.22744	-1.02358	-1.43362	NA	NA	NA	neutral	neutral	neutral	neutral	neutral	neutral	-0.560801	-0.0547877	-0.0422048
chr2	64109653	64109675	23	+	UGP2	2	-0.25536	-1.6912	2.02795e-05	0	0.090807	0.17533	-0.35069	-2.3223	2.02795e-05	0	0.020215	0.07939	-0.36526	-2.418	0.0032082	0.008242	0.015608	0.041818	-1.37346	-1.6986	-1.38722	4.69294	4.69294	2.49374	-1.19839	-1.64577	-0.910863	NA	NA	NA	neutral	neutral	neutral	neutral	neutral	neutral	-0.566293	-0.0103791	0.0284959
chr2	64141341	64141363	23	+	VPS54	2	-0.24693	-1.4361	2.02795e-05	0	0.15097	0.2272	-0.33557	-1.9515	2.02795e-05	0	0.050999	0.10073	-0.48262	-2.8065	2.02795e-05	0	0.005009	0.028391	-1.31269	-1.60988	-1.98328	4.69294	4.69294	4.69294	-1.15883	-1.57481	-2.26491	NA	NA	NA	neutral	neutral	negative	neutral	neutral	negative	-0.629216	-0.102124	-0.0126932
chr2	64331853	64331875	23	+	PELI1	2	-0.21429	-1.4867	0.0077736	0.013122	0.13709	0.23384	-0.37041	-2.5683	0.0014661	0.0042871	0.010221	0.072996	-0.35432	-2.4563	0.017252	0.044699	0.014037	0.054049	-1.07736	-1.81431	-1.33166	2.10938	2.83384	1.76316	-0.452019	-1.04968	-0.624723	NA	NA	NA	neutral	neutral	neutral	neutral	neutral	neutral	-0.550565	-0.0261942	0.0697008
chr2	64682744	64682766	23	+	LGALSL	2	-0.2931	-2.1763	0.0006478	0.0016267	0.02953	0.16648	-0.3625	-2.6907	0.0017729	0.0049713	0.0071293	0.072978	-0.19475	-1.4458	0.11862	0.17624	0.14823	0.21903	-1.64556	-1.76789	-0.521227	3.18856	2.75132	0.925842	-0.934567	-0.997352	-0.180308	NA	NA	NA	neutral	neutral	neutral	neutral	neutral	neutral	-0.481459	0.137968	0.0663604
chr2	64779464	64779486	23	+	AFTPH	2	-0.38696	-2.2691	2.02795e-05	0	0.023263	0.15223	-0.3688	-2.1626	2.02795e-05	0	0.030576	0.08344	-0.39687	-2.3272	0.0005802	0.0017077	0.019957	0.0469	-2.32225	-1.80486	-1.54777	4.69294	4.69294	3.23642	-1.81598	-1.73076	-1.28444	NA	NA	NA	neutral	neutral	neutral	neutral	neutral	neutral	-0.661919	0.0600853	-0.0388538
chr2	65298864	65298886	23	+	CEP68	2	-0.24063	-1.6306	0.0041937	0.0079741	0.10298	0.20463	-0.32028	-2.1699	0.0063757	0.014936	0.030016	0.089291	-0.384	-2.6012	0.013263	0.038764	0.0092907	0.046501	-1.26727	-1.52017	-1.4824	2.3774	2.19547	1.87736	-0.572074	-0.703166	-0.720906	NA	NA	NA	neutral	neutral	neutral	neutral	neutral	neutral	-0.553426	-0.0400478	0.00735007
chr2	65455070	65455092	23	+	ACTR2	2	-0.44514	-1.6451	2.02795e-05	0	0.099946	0.20286	-0.83111	-3.0701	2.02795e-05	0	0.0021396	0.069619	-0.94001	-3.4715	2.02795e-05	0	0.00051763	0.018515	-2.74171	-4.5175	-4.3063	4.69294	4.69294	4.69294	-2.08902	-3.90035	-4.41141	NA	NA	NA	negative	negative	negative	negative	negative	negative	-1.31158	-0.185203	0.134028
chr2	67624638	67624660	23	+	ETAA1	2	-0.11997	-1.5199	0.066314	0.083315	0.12853	0.22634	-0.14513	-1.8382	0.096727	0.12603	0.066033	0.12651	-0.1156	-1.464	0.32584	0.40282	0.1432	0.21407	-0.397351	-0.49246	-0.119235	1.17839	1.01445	0.486996	-0.141372	-0.147227	-0.0562967	NA	NA	NA	neutral	neutral	neutral	neutral	neutral	neutral	-0.218378	0.0304543	0.0142284
chr2	68385078	68385100	23	+	PNO1	2	-0.7351	-2.17	2.02795e-05	0	0.03001	0.16648	-0.80386	-2.366	2.02795e-05	0	0.01798	0.078769	-0.89786	-2.6339	2.02795e-05	0	0.0084417	0.045326	-4.83221	-4.35761	-4.09223	4.69294	4.69294	4.69294	-3.44978	-3.77247	-4.21361	NA	NA	NA	negative	negative	negative	negative	negative	negative	-1.41079	0.0346135	-0.0345991
chr2	68694924	68694946	23	+	APLF	2	-0.21636	-1.4199	0.0074327	0.012671	0.15563	0.25083	-0.36165	-2.3712	0.0017729	0.0049713	0.017732	0.078769	-0.40793	-2.6729	0.010944	0.034853	0.0075207	0.043379	-1.09229	-1.76291	-1.60394	2.12885	2.75132	1.96082	-0.460599	-0.995013	-0.799879	NA	NA	NA	neutral	neutral	neutral	neutral	neutral	neutral	-0.581134	-0.0644989	0.0461773
chr2	70031733	70031755	23	+	ANXA4	2	-0.32062	-2.0187	2.02795e-05	0	0.043523	0.15223	-0.38632	-2.4322	2.02795e-05	0	0.015006	0.07939	-0.44312	-2.7883	0.00017065	0.00062617	0.0052986	0.028543	-1.84396	-1.90766	-1.78266	4.69294	4.69294	3.76789	-1.50465	-1.81298	-1.66963	NA	NA	NA	neutral	neutral	neutral	neutral	neutral	neutral	-0.669482	-0.0136304	-0.00203256
chr2	70121127	70121149	23	+	SNRNP27	2	-1.0534	-3.1593	2.02795e-05	0	0.0015813	0.13051	-1.1745	-3.5222	2.02795e-05	0	0.00042797	0.035732	-1.2704	-3.8095	2.02795e-05	0	0.00013925	0.0083264	-7.12704	-6.53237	-5.98431	4.69294	4.69294	4.69294	-4.94355	-5.51186	-5.96192	NA	NA	NA	negative	negative	negative	negative	negative	negative	-2.02434	0.0658768	-0.027202
chr2	70143298	70143320	23	+	MXD1	2	-0.29609	-1.9342	2.02795e-05	0	0.053088	0.15396	-0.32505	-2.1234	2.02795e-05	0	0.033724	0.085154	-0.34154	-2.2303	0.0050171	0.011616	0.025728	0.053402	-1.66711	-1.54815	-1.26675	4.69294	4.69294	2.29955	-1.38953	-1.52544	-0.785387	NA	NA	NA	neutral	neutral	neutral	neutral	neutral	neutral	-0.555985	0.0284021	-0.00712354
chr2	70315007	70315029	23	+	PCBP1	2	-0.63716	-2.3446	2.02795e-05	0	0.019046	0.15223	-0.82355	-3.0303	2.02795e-05	0	0.0024428	0.067049	-0.93766	-3.4495	2.02795e-05	0	0.0005616	0.014658	-4.1261	-4.47314	-4.29437	4.69294	4.69294	4.69294	-2.99016	-3.86487	-4.40039	NA	NA	NA	negative	negative	negative	negative	negative	negative	-1.39993	-0.0554352	0.0231705
chr2	70441563	70441585	23	+	TIA1	2	-0.33678	-2.3661	0.00017047	0.00052247	0.017978	0.16648	-0.24474	-1.719	0.018548	0.032275	0.085609	0.14752	-0.30326	-2.1291	0.029151	0.061912	0.033246	0.082868	-1.96047	-1.07693	-1.07233	3.76835	1.7317	1.53535	-1.26911	-0.423817	-0.465609	NA	NA	NA	neutral	neutral	neutral	neutral	neutral	neutral	-0.504327	0.0657592	-0.0813307
chr2	70485353	70485375	23	+	PCYOX1	2	-0.25481	-1.8557	0.0024548	0.0050122	0.063491	0.17712	-0.26499	-1.9292	0.01449	0.027122	0.053705	0.11319	-0.27323	-1.9886	0.04163	0.079157	0.046741	0.10144	-1.3695	-1.19575	-0.919817	2.60998	1.83893	1.38059	-0.66505	-0.487298	-0.37722	NA	NA	NA	neutral	neutral	neutral	neutral	neutral	neutral	-0.456484	0.0358983	-0.0116871
chr2	70528044	70528066	23	+	FAM136A	2	-0.23393	-1.7084	2.02795e-05	0	0.08757	0.17304	-0.28776	-2.1015	0.00023891	0.00048951	0.035598	0.086991	-0.43187	-3.1538	0.00023891	0.00084185	0.0016113	0.020176	-1.21896	-1.32935	-1.72553	4.69294	3.62177	3.62177	-1.09782	-1.0422	-1.56413	NA	NA	NA	neutral	neutral	neutral	neutral	neutral	neutral	-0.562107	-0.0852992	-0.0282999
chr2	71127740	71127762	23	+	VAX2	2	-0.3902	-1.8825	2.02795e-05	0	0.05977	0.17323	-0.43161	-2.0812	0.00023866	0.00088664	0.037415	0.097008	-0.61878	-2.981	0.00034095	0.0023175	0.0028734	0.031984	-2.34561	-2.1734	-2.67482	4.69294	3.62222	3.46731	-1.83119	-1.56339	-2.1455	NA	NA	NA	neutral	neutral	negative	neutral	neutral	negative	-0.843672	-0.0809188	-0.055688
chr2	71185229	71185251	23	+	ATP6V1B1	2	-0.2888	-2.1257	0.00071599	0.0017507	0.033527	0.16648	-0.24539	-1.8058	0.018513	0.032226	0.070949	0.13183	-0.2186	-1.6085	0.086669	0.13789	0.10773	0.17356	-1.61455	-1.08074	-0.642358	3.14509	1.73252	1.06214	-0.908303	-0.425144	-0.232183	NA	NA	NA	neutral	neutral	neutral	neutral	neutral	neutral	-0.426405	0.0932291	-0.0299179
chr2	71295747	71295769	23	+	NAGK	2	-0.46892	-1.8719	2.02795e-05	0	0.061214	0.15802	-0.59256	-2.3654	2.02795e-05	0	0.018012	0.07939	-0.57194	-2.2828	2.02795e-05	0	0.022443	0.049578	-2.91315	-3.11779	-2.43692	4.69294	4.69294	4.69294	-2.20062	-2.78085	-2.68408	NA	NA	NA	negative	negative	negative	negative	negative	negative	-0.945992	0.0396804	0.040656
chr2	71357845	71357867	23	+	MPHOSPH10	2	-0.82673	-2.8568	2.02795e-05	0	0.0042789	0.15223	-0.87374	-3.0192	2.02795e-05	0	0.0025341	0.067498	-0.89389	-3.0889	2.02795e-05	0	0.0020093	0.021644	-5.49283	-4.76763	-4.07206	4.69294	4.69294	4.69294	-3.8798	-4.10041	-4.19498	NA	NA	NA	negative	negative	negative	negative	negative	negative	-1.494	0.114237	-0.0291083
chr2	72692292	72692314	23	+	EXOC6B	2	-0.20418	-1.5313	0.010603	0.017116	0.12569	0.22322	-0.23285	-1.7452	0.0209	0.034751	0.080945	0.14221	-0.26448	-1.9814	0.047494	0.08709	0.047552	0.10238	-1.00447	-1.00716	-0.875377	1.97457	1.67985	1.32336	-0.403168	-0.391154	-0.350003	NA	NA	NA	neutral	neutral	neutral	neutral	neutral	neutral	-0.407204	0.00100713	-0.00648241
chr2	73315732	73315754	23	+	RAB11FIP5	2	-0.38541	-1.718	2.02795e-05	0	0.085794	0.19321	-0.40254	-1.7931	0.0006819	0.0023283	0.072957	0.13416	-0.28644	-1.2758	0.034538	0.068608	0.20202	0.27508	-2.31108	-2.00283	-0.986908	4.69294	3.16628	1.4617	-1.80871	-1.27455	-0.41869	NA	NA	NA	neutral	neutral	neutral	neutral	neutral	neutral	-0.609447	0.144173	0.0204038
chr2	73449001	73449023	23	+	SMYD5	2	-0.39585	-2.141	2.02795e-05	0	0.032277	0.15223	-0.26221	-1.4183	0.00061433	0.0011553	0.15609	0.20744	-0.31332	-1.6943	0.0069966	0.014483	0.090211	0.12515	-2.38635	-1.17944	-1.12343	4.69294	3.2116	2.15511	-1.8577	-0.842113	-0.67524	NA	NA	NA	neutral	neutral	neutral	neutral	neutral	neutral	-0.550034	0.102296	-0.103049
chr2	73455928	73455950	23	+	PRADC1	2	-0.40009	-1.8695	2.02795e-05	0	0.061552	0.17533	-0.5452	-2.5439	2.02795e-05	0	0.010962	0.073314	-0.54954	-2.5623	0.00071599	0.0040619	0.010398	0.048642	-2.41691	-2.8399	-2.32316	4.69294	4.69294	3.14509	-1.8776	-2.55859	-1.72835	NA	NA	NA	neutral	negative	neutral	dynamic	dynamic	dynamic	-0.870065	-0.0011228	0.047901
chr2	74273735	74273757	23	+	TET3	2	-0.42944	-2.2442	2.02795e-05	0	0.024817	0.15223	-0.38775	-2.0264	2.02795e-05	0	0.042721	0.092687	-0.30647	-1.6015	0.0077816	0.015735	0.10927	0.14552	-2.62852	-1.91605	-1.08864	4.69294	4.69294	2.10893	-2.01534	-1.81969	-0.646324	NA	NA	NA	negative	neutral	neutral	dynamic	dynamic	dynamic	-0.635383	0.156625	-0.0211992
chr2	74372397	74372419	23	+	BOLA3	2	-0.11541	-1.1265	0.073202	0.091052	0.25994	0.34989	-0.25786	-2.5156	0.015888	0.028828	0.011885	0.074007	-0.22506	-2.1951	0.080191	0.13041	0.028156	0.076065	-0.364475	-1.15391	-0.675168	1.13548	1.79893	1.09587	-0.131045	-0.463872	-0.246637	NA	NA	NA	neutral	neutral	neutral	neutral	neutral	neutral	-0.352728	-0.0258048	0.073349
chr2	74655764	74655786	23	+	RTKN	2	-0.32465	-2.4126	0.00020457	0.0005923	0.01584	0.16648	-0.20915	-1.5542	0.029253	0.044992	0.12014	0.18534	-0.2043	-1.5181	0.10331	0.1574	0.129	0.19835	-1.87302	-0.868102	-0.569731	3.68916	1.53383	0.985858	-1.19769	-0.3208	-0.201411	NA	NA	NA	neutral	neutral	neutral	neutral	neutral	neutral	-0.413604	0.119803	-0.0738843
chr2	74691721	74691743	23	+	MOGS	2	-0.30141	-1.5108	2.02795e-05	0	0.13085	0.20944	-0.48303	-2.4211	2.02795e-05	0	0.015475	0.07939	-0.68569	-3.4369	2.02795e-05	0	0.0005885	0.014658	-1.70547	-2.47511	-3.01464	4.69294	4.69294	4.69294	-1.4145	-2.26683	-3.2179	NA	NA	NA	neutral	negative	negative	neutral	negative	negative	-0.873361	-0.177143	0.0140547
chr2	74718753	74718775	23	+	TTC31	2	-0.25398	-1.4633	2.02795e-05	0	0.1434	0.22055	-0.31381	-1.8079	3.413e-05	8.2645e-05	0.070626	0.11885	-0.37278	-2.146	0.0024232	0.0064341	0.031872	0.060561	-1.36351	-1.4822	-1.42542	4.69294	4.46686	2.61561	-1.19191	-1.40175	-0.975047	NA	NA	NA	neutral	neutral	neutral	neutral	neutral	neutral	-0.548948	-0.0244922	-0.00181229
chr2	74733107	74733129	23	+	PCGF1	2	-0.15787	-1.312	0.0046075	0.006386	0.18952	0.26206	-0.19694	-1.6367	0.01256	0.018591	0.10169	0.15052	-0.34509	-2.8664	0.0046075	0.010856	0.0041514	0.027061	-0.670596	-0.796459	-1.28478	2.33653	1.90101	2.33653	-0.368869	-0.374385	-0.806315	NA	NA	NA	neutral	neutral	neutral	neutral	neutral	neutral	-0.415629	-0.0948323	-0.0324813
chr2	74755536	74755558	23	+	AUP1	2	-0.26262	-1.7926	2.02795e-05	0	0.073035	0.164	-0.21736	-1.4837	0.0048805	0.0078014	0.13788	0.18883	-0.19746	-1.3478	0.072048	0.10055	0.17773	0.21926	-1.42581	-0.916275	-0.534991	4.69294	2.31154	1.14238	-1.23246	-0.502435	-0.225574	NA	NA	NA	neutral	neutral	neutral	neutral	neutral	neutral	-0.383517	0.0844768	-0.0313543
chr2	74757130	74757152	23	+	HTRA2	2	-0.3692	-2.0136	2.02795e-05	0	0.044052	0.15223	-0.41813	-2.2804	2.02795e-05	0	0.022583	0.080621	-0.44855	-2.4444	0.00013652	0.00051613	0.014511	0.040706	-2.19421	-2.09431	-1.81024	4.69294	4.69294	3.8648	-1.73263	-1.96226	-1.73356	NA	NA	NA	neutral	negative	neutral	dynamic	dynamic	dynamic	-0.715415	0.0221484	-0.00540685
chr2	74761817	74761839	23	+	LOXL3	2	-0.39182	-2.5037	2.02795e-05	0	0.012289	0.15223	-0.33891	-2.1658	2.02795e-05	0	0.030329	0.083165	-0.28247	-1.8046	0.011775	0.021698	0.071131	0.10484	-2.35729	-1.62948	-0.966745	4.69294	4.69294	1.92904	-1.83879	-1.59049	-0.544896	NA	NA	NA	neutral	neutral	neutral	neutral	neutral	neutral	-0.572881	0.13772	-0.0318167
chr2	75094882	75094904	23	+	HK2	2	-0.43784	-1.97	2.02795e-05	0	0.048841	0.15223	-0.62945	-2.8318	2.02795e-05	0	0.0046282	0.078953	-0.70344	-3.1637	2.02795e-05	0	0.0015576	0.020099	-2.68908	-3.33424	-3.10479	4.69294	4.69294	4.69294	-2.05476	-2.95397	-3.3012	NA	NA	NA	negative	negative	negative	negative	negative	negative	-1.0373	-0.0662405	0.0485727
chr2	75185794	75185816	23	+	POLE4	2	-0.60719	-2.1036	2.02795e-05	0	0.035411	0.15223	-0.89834	-3.1118	2.02795e-05	0	0.0018597	0.062176	-1.0602	-3.6703	2.02795e-05	0	0.00024228	0.01072	-3.91003	-4.91198	-4.91673	4.69294	4.69294	4.69294	-2.84951	-4.21586	-4.97546	NA	NA	NA	negative	negative	negative	negative	negative	negative	-1.50811	-0.146191	0.0627598
chr2	75879669	75879691	23	+	MRPL19	2	-0.12588	-0.66044	0.057075	0.072609	0.50897	0.58097	-0.36259	-1.9004	0.0017729	0.0049713	0.057377	0.11707	-0.57002	-2.9838	0.00054552	0.0033403	0.0028466	0.031984	-0.43996	-1.76842	-2.42717	1.24355	2.75132	3.26319	-0.156539	-0.9976	-1.86008	NA	NA	NA	neutral	neutral	neutral	neutral	neutral	neutral	-0.642071	-0.239812	0.0497469
chr2	85255108	85255130	23	+	KCMF1	2	-0.43608	-2.0419	2.02795e-05	0	0.04116	0.16648	-0.47917	-2.2415	0.00010228	0.00044709	0.024994	0.085181	-0.59311	-2.7713	0.00044323	0.0029083	0.0055839	0.039841	-2.67639	-2.45246	-2.54444	4.69294	3.99021	3.35337	-2.0465	-1.91199	-1.98892	NA	NA	NA	negative	neutral	negative	dynamic	dynamic	dynamic	-0.877364	-0.021654	-0.0362345
chr2	85361035	85361057	23	+	TCF7L1	2	-0.23484	-1.3951	2.02795e-05	0	0.16298	0.23741	-0.0081863	-0.0488	0.87225	0.88801	0.96108	0.96619	0.29776	1.7753	0.0091468	0.017766	0.075843	0.11012	-1.22552	0.311068	1.98016	4.69294	0.059359	2.03873	-1.10209	-0.000485931	0.607052	NA	NA	NA	neutral	neutral	positive	neutral	neutral	positive	0.0724594	0.37053	-0.036539
chr2	85573138	85573160	23	+	RETSAT	2	-0.31846	-1.82	2.02795e-05	0	0.068764	0.16172	-0.35041	-2.0025	2.02795e-05	0	0.045228	0.095302	-0.56829	-3.2452	2.02795e-05	0	0.0011737	0.017865	-1.82839	-1.69696	-2.41839	4.69294	4.69294	4.69294	-1.49451	-1.64445	-2.66695	NA	NA	NA	neutral	neutral	negative	neutral	neutral	negative	-0.728398	-0.11109	-0.0652175
chr2	85604478	85604500	23	+	ELMOD3	2	-0.36522	-1.8736	2.02795e-05	0	0.060991	0.15802	-0.48139	-2.4694	2.02795e-05	0	0.013533	0.07939	-0.5345	-2.7417	2.02795e-05	0	0.0061125	0.029598	-2.16551	-2.46549	-2.24677	4.69294	4.69294	4.69294	-1.71396	-2.25914	-2.50838	NA	NA	NA	neutral	negative	negative	neutral	negative	negative	-0.805969	-0.0276897	0.0214499
chr2	85777694	85777716	23	+	GGCX	2	-0.4133	-1.8418	2.02795e-05	0	0.065505	0.16003	-0.44985	-2.0046	2.02795e-05	0	0.045007	0.095072	-0.6418	-2.86	2.02795e-05	0	0.0042359	0.027061	-2.51215	-2.28043	-2.79173	4.69294	4.69294	4.69294	-1.93959	-2.11112	-3.01193	NA	NA	NA	neutral	negative	negative	neutral	negative	negative	-0.880548	-0.0776642	-0.0607708
chr2	85806205	85806227	23	+	VAMP8	2	-0.10741	-0.73245	0.089499	0.10944	0.4639	0.53885	-0.023865	-0.16268	0.71088	0.74838	0.87077	0.893	-0.12353	-0.8418	0.29928	0.37553	0.3999	0.47105	-0.306798	0.219072	-0.159511	1.04818	0.148204	0.523922	-0.112585	-0.00353688	-0.0647201	NA	NA	NA	neutral	neutral	neutral	neutral	neutral	neutral	-0.146548	-0.00951737	-0.0761519
chr2	85827016	85827038	23	+	TMEM150A	2	-0.30886	-1.9637	2.02795e-05	0	0.049566	0.15239	-0.39377	-2.5034	2.02795e-05	0	0.0123	0.07939	-0.39463	-2.5085	0.0005802	0.0017077	0.012125	0.037655	-1.75918	-1.95137	-1.53639	4.69294	4.69294	3.23642	-1.44946	-1.84794	-1.27719	NA	NA	NA	neutral	neutral	neutral	neutral	neutral	neutral	-0.636701	0.0142351	0.024312
chr2	85846355	85846377	23	+	USP39	9	-0.83195	-5.4593	2.02795e-05	0	4.7797e-08	1.2354e-05	-0.92717	-6.0796	2.02795e-05	0	1.205e-09	2.5775e-07	-1.0008	-6.5657	2.02795e-05	0	5.1798e-11	1.397e-08	-5.53047	-5.08114	-4.61505	4.69294	4.69294	4.69294	-3.90429	-4.35116	-4.6967	negative	negative	negative	negative	negative	negative	negative	negative	negative	-1.59689	0.0537242	-0.021081
chr2	85981537	85981559	23	+	ATOH8	2	-0.28682	-1.7525	2.02795e-05	0	0.079684	0.1689	-0.28907	-1.7663	0.00020478	0.00043748	0.07735	0.12586	-0.44599	-2.7251	0.00013652	0.00051613	0.0064281	0.030144	-1.60028	-1.33704	-1.79724	4.69294	3.68871	3.8648	-1.34603	-1.0663	-1.72366	NA	NA	NA	neutral	neutral	neutral	neutral	neutral	neutral	-0.597971	-0.0592531	-0.0604531
chr2	86979078	86979100	23	+	RMND5A	2	-0.11202	-0.83221	0.07985	0.098445	0.40529	0.4844	-0.19825	-1.4711	0.034708	0.05182	0.14127	0.20868	-0.15318	-1.1365	0.20822	0.27854	0.25575	0.32885	-0.340035	-0.804145	-0.310099	1.09773	1.45957	0.681478	-0.122967	-0.28936	-0.104389	NA	NA	NA	neutral	neutral	neutral	neutral	neutral	neutral	-0.269785	0.00990426	0.0493312
chr2	88327861	88327883	23	+	KRCC1	2	-0.069533	-0.37864	0.23106	0.26493	0.70496	0.75767	0.074527	0.40581	0.43058	0.47983	0.68488	0.73246	0.20854	1.1356	0.10256	0.15654	0.25613	0.32912	-0.033719	0.796395	1.52703	0.636275	0.365946	0.989022	-0.0442421	0.0272729	0.206251	NA	NA	NA	neutral	neutral	neutral	neutral	neutral	neutral	0.144216	0.178231	-0.0362427
chr2	88895135	88895157	23	+	EIF2AK3	2	-0.24381	-1.7107	0.0038527	0.0073977	0.087142	0.19403	-0.26968	-1.8916	0.013672	0.026141	0.058538	0.11816	-0.23727	-1.6641	0.068837	0.1161	0.096092	0.16004	-1.29019	-1.22327	-0.737181	2.41423	1.86417	1.16218	-0.588615	-0.502729	-0.27575	NA	NA	NA	neutral	neutral	neutral	neutral	neutral	neutral	-0.430567	0.0548455	0.00844935
chr2	95815398	95815420	23	+	ZNF514	2	-0.21734	-1.7384	0.0072622	0.012423	0.08214	0.18974	-0.26893	-2.1497	0.013808	0.026304	0.03158	0.09108	-0.19474	-1.5566	0.11868	0.17625	0.11958	0.18755	-1.09935	-1.21887	-0.521177	2.13893	1.85987	0.925622	-0.464875	-0.500175	-0.180256	NA	NA	NA	neutral	neutral	neutral	neutral	neutral	neutral	-0.389631	0.0668167	0.0347356
chr2	96076672	96076694	23	+	FAHD2A	2	-0.093451	-0.81529	0.084061	0.10008	0.4149	0.48183	-0.12739	-1.1114	0.086792	0.10794	0.2664	0.3197	-0.24492	-2.1351	0.026997	0.043212	0.032751	0.061532	-0.206159	-0.388369	-0.776034	1.07541	1.06152	1.56868	-0.100498	-0.135227	-0.384202	NA	NA	NA	neutral	neutral	neutral	neutral	neutral	neutral	-0.278625	-0.0825105	-0.0225266
chr2	96860697	96860719	23	+	STARD7	2	-0.26365	-1.7587	0.0015343	0.0033003	0.078628	0.18653	-0.30825	-2.0557	0.0084555	0.018781	0.039811	0.098662	-0.29009	-1.9344	0.033583	0.067674	0.053067	0.1085	-1.43323	-1.44958	-1.00545	2.81409	2.07286	1.47388	-0.741935	-0.638959	-0.427558	NA	NA	NA	neutral	neutral	neutral	neutral	neutral	neutral	-0.49698	0.0392083	0.0124565
chr2	96920625	96920647	23	+	TMEM127	2	-0.27804	-1.788	2.02795e-05	0	0.073781	0.16407	-0.29714	-1.9107	6.8259e-05	0.00014931	0.056042	0.10576	-0.37121	-2.387	0.0026621	0.0070334	0.016985	0.043453	-1.53698	-1.38439	-1.41744	4.69294	4.16584	2.57478	-1.30483	-1.23784	-0.955782	NA	NA	NA	neutral	neutral	neutral	neutral	neutral	neutral	-0.550015	-0.0106891	-0.0276497
chr2	96932205	96932227	23	+	CIAO1	2	-0.68658	-1.9765	2.02795e-05	0	0.0481	0.16755	-1.1343	-3.2594	2.02795e-05	0	0.0011165	0.059539	-1.1378	-3.2681	2.02795e-05	0	0.0010826	0.024331	-4.4824	-6.29649	-5.31085	4.69294	4.69294	4.69294	-3.22208	-5.32321	-5.33963	NA	NA	NA	negative	negative	negative	negative	negative	negative	-1.73502	-0.0969428	0.181463
chr2	96952414	96952436	23	+	SNRNP200	2	-0.3261	-1.2685	2.02795e-05	0	0.20463	0.27592	-0.45247	-1.7595	2.02795e-05	0	0.078496	0.12682	-0.68572	-2.658	2.02795e-05	0	0.0078604	0.032077	-1.88347	-2.2958	-3.0148	4.69294	4.69294	4.69294	-1.53037	-2.12342	-3.21805	NA	NA	NA	neutral	negative	negative	neutral	negative	negative	-0.867663	-0.167009	-0.0234732
chr2	97007552	97007574	23	+	NCAPH	2	-0.70725	-2.9198	2.02795e-05	0	0.0035024	0.15223	-0.65661	-2.7113	2.02795e-05	0	0.0067029	0.07939	-0.54512	-2.2501	2.02795e-05	0	0.024443	0.051972	-4.63143	-3.49361	-2.30071	4.69294	4.69294	4.69294	-3.31908	-3.08143	-2.55822	NA	NA	NA	negative	negative	negative	negative	negative	negative	-1.08306	0.233291	-0.0324927
chr2	97215497	97215519	23	+	ARID5A	2	-0.13216	-1.2475	0.01959	0.025236	0.21222	0.28289	-0.1829	-1.7264	0.020478	0.028986	0.084273	0.13282	-0.24528	-2.3151	0.026758	0.043018	0.020606	0.047515	-0.485237	-0.714078	-0.777862	1.70797	1.68871	1.57255	-0.225725	-0.308866	-0.385714	NA	NA	NA	neutral	neutral	neutral	neutral	neutral	neutral	-0.330268	-0.0447624	-0.000438299
chr2	97427091	97427113	23	+	CNNM4	2	-0.23114	-1.7505	2.02795e-05	0	0.08003	0.169	-0.25083	-1.8996	0.0009215	0.001661	0.05748	0.10673	-0.36706	-2.7782	0.0030717	0.0079365	0.0054663	0.028823	-1.19885	-1.11266	-1.39637	4.69294	3.0355	2.51262	-1.08473	-0.761396	-0.922283	NA	NA	NA	neutral	neutral	neutral	neutral	neutral	neutral	-0.49727	-0.0493319	-0.0369286
chr2	97482125	97482147	23	+	CNNM3	2	-0.79434	-2.6451	2.02795e-05	0	0.0081674	0.15223	-0.82986	-2.7633	2.02795e-05	0	0.0057219	0.07939	-0.80777	-2.6898	2.02795e-05	0	0.0071503	0.031413	-5.25931	-4.51017	-3.63467	4.69294	4.69294	4.69294	-3.72779	-3.89449	-3.79082	NA	NA	NA	negative	negative	negative	negative	negative	negative	-1.3968	0.143762	-0.0207301
chr2	97506219	97506241	23	+	ANKRD23	2	-0.19128	-1.6661	0.00064846	0.0010199	0.09569	0.17864	-0.15098	-1.3151	0.050375	0.065644	0.18847	0.24072	-0.1932	-1.6826	0.077406	0.10678	0.092446	0.12743	-0.91147	-0.526785	-0.513355	3.18812	1.29778	1.11123	-0.609823	-0.19594	-0.214689	NA	NA	NA	neutral	neutral	neutral	neutral	neutral	neutral	-0.306985	0.0251156	-0.0428805
chr2	97519231	97519253	23	+	ANKRD39	2	-0.11949	-1.251	0.066655	0.08369	0.21092	0.30185	-0.12158	-1.2725	0.15878	0.1975	0.20319	0.27426	-0.12154	-1.272	0.306	0.38273	0.20339	0.2763	-0.393891	-0.354278	-0.149404	1.17617	0.799204	0.514279	-0.14054	-0.0971672	-0.0625054	NA	NA	NA	neutral	neutral	neutral	neutral	neutral	neutral	-0.208236	0.0209102	-0.00567533
chr2	97531166	97531188	23	+	SEMA4C	2	-0.23503	-1.4569	0.0048756	0.0090449	0.14515	0.24037	-0.19222	-1.1913	0.038868	0.056886	0.23352	0.30482	-0.39939	-2.4739	0.011763	0.036489	0.013366	0.052976	-1.22689	-0.768764	-1.56057	2.31197	1.41041	1.92948	-0.543383	-0.271109	-0.770616	NA	NA	NA	neutral	neutral	neutral	neutral	neutral	neutral	-0.485871	-0.0820327	-0.0943413
chr2	98262564	98262586	23	+	COX5B	2	-0.44566	-1.8678	2.02795e-05	0	0.06179	0.1581	-0.67319	-2.8214	2.02795e-05	0	0.004782	0.07939	-0.86799	-3.6378	2.02795e-05	0	0.000275	0.011269	-2.74546	-3.59089	-3.94052	4.69294	4.69294	4.69294	-2.09146	-3.15924	-4.07343	NA	NA	NA	negative	negative	negative	negative	negative	negative	-1.17308	-0.167743	0.0308895
chr2	98378567	98378589	23	+	TMEM131	2	-0.24374	-2.2995	2.02795e-05	0	0.021475	0.15223	-0.17855	-1.6845	0.023174	0.032387	0.092077	0.14067	-0.097877	-0.92341	0.35567	0.40683	0.35579	0.3985	-1.28969	-0.688554	-0.0292226	4.69294	1.635	0.448953	-1.14386	-0.291929	-0.0439421	NA	NA	NA	neutral	neutral	neutral	neutral	neutral	neutral	-0.287197	0.133712	-0.0225372
chr2	99136521	99136543	23	+	INPP4A	2	-0.38871	-1.993	2.02795e-05	0	0.046265	0.16648	-0.42307	-2.1687	0.00023866	0.00088664	0.030109	0.089355	-0.42804	-2.1938	0.0089669	0.030467	0.028248	0.076237	-2.33487	-2.12329	-1.70608	4.69294	3.62222	2.04736	-1.82419	-1.53245	-0.876351	NA	NA	NA	neutral	neutral	neutral	neutral	neutral	neutral	-0.714616	0.0508575	-0.00632946
chr2	99763926	99763948	23	+	C2orf15	2	-0.096289	-1.1635	0.075256	0.090184	0.24463	0.31444	-0.19239	-2.3246	0.014778	0.021596	0.020091	0.07939	-0.20485	-2.4751	0.062765	0.089489	0.013321	0.039398	-0.22662	-0.769761	-0.572524	1.12346	1.83038	1.20228	-0.108177	-0.352148	-0.246288	NA	NA	NA	neutral	neutral	neutral	neutral	neutral	neutral	-0.292052	-0.0384381	0.0384322
chr2	99778540	99778562	23	+	LIPT1	2	-0.2716	-1.2663	2.02795e-05	0	0.20542	0.27654	-0.48481	-2.2598	2.02795e-05	0	0.023831	0.080769	-0.62693	-2.9202	2.02795e-05	0	0.003498	0.025607	-1.49055	-2.48556	-2.71621	4.69294	4.69294	4.69294	-1.2746	-2.27519	-2.94215	NA	NA	NA	neutral	negative	negative	neutral	negative	negative	-0.821767	-0.155435	0.0488593
chr2	99797288	99797310	23	+	MITD1	2	-0.46938	-2.0567	2.02795e-05	0	0.039717	0.15223	-0.52309	-2.292	2.02795e-05	0	0.021908	0.080249	-0.82594	-3.618	2.02795e-05	0	0.00029693	0.011732	-2.91647	-2.71017	-3.72696	4.69294	4.69294	4.69294	-2.20277	-2.45483	-3.87609	NA	NA	NA	negative	negative	negative	negative	negative	negative	-1.06991	-0.15409	-0.0875618
chr2	99976730	99976752	23	+	EIF5B	2	-0.7285	-2.8622	2.02795e-05	0	0.0042065	0.16648	-0.65182	-2.5595	2.02795e-05	0	0.010482	0.073287	-0.39452	-1.5505	0.012274	0.037262	0.12103	0.18942	-4.78463	-3.4655	-1.53583	4.69294	4.69294	1.91101	-3.41881	-3.05895	-0.753933	NA	NA	NA	negative	negative	neutral	dynamic	dynamic	dynamic	-0.993312	0.352904	-0.00432673
chr2	100055245	100055267	23	+	REV1	2	-0.24086	-1.7334	0.0041937	0.0079741	0.083019	0.19029	-0.19458	-1.3998	0.037266	0.054869	0.16157	0.22965	-0.31429	-2.2593	0.026219	0.057754	0.023863	0.069398	-1.26892	-0.782611	-1.12835	2.3774	1.42869	1.58138	-0.572621	-0.277994	-0.497013	NA	NA	NA	neutral	neutral	neutral	neutral	neutral	neutral	-0.435082	-0.0175348	-0.0710585
chr2	101924781	101924803	23	+	RNF149	2	-0.18769	-1.7567	0.016877	0.025581	0.078975	0.18657	-0.17926	-1.6775	0.047494	0.067409	0.093446	0.15629	-0.18059	-1.6898	0.14357	0.20526	0.091076	0.15387	-0.885588	-0.69272	-0.449311	1.7727	1.32336	0.842936	-0.332719	-0.237226	-0.152226	NA	NA	NA	neutral	neutral	neutral	neutral	neutral	neutral	-0.313577	0.037627	-0.0151016
chr2	102476119	102476141	23	+	MAP4K4	2	-0.17454	-1.802	0.0016041	0.0023594	0.07154	0.16306	-0.19792	-2.0434	0.012457	0.018467	0.041014	0.090935	-0.16846	-1.7392	0.12222	0.15877	0.081996	0.11643	-0.790781	-0.802209	-0.387704	2.79477	1.90459	0.912858	-0.487799	-0.376956	-0.15378	NA	NA	NA	neutral	neutral	neutral	neutral	neutral	neutral	-0.31017	0.0412874	0.0102607
chr2	103353159	103353181	23	+	MFSD9	2	-0.36263	-2.4353	2.02795e-05	0	0.014881	0.15223	-0.32634	-2.1916	2.02795e-05	0	0.028406	0.082283	-0.20648	-1.3865	0.060819	0.087097	0.16559	0.20629	-2.14684	-1.55572	-0.580802	4.69294	4.69294	1.21596	-1.7018	-1.5315	-0.251072	NA	NA	NA	neutral	neutral	neutral	neutral	neutral	neutral	-0.502073	0.168943	-0.00360513
chr2	103379065	103379087	23	+	TMEM182	2	-0.37937	-1.9894	2.02795e-05	0	0.046657	0.16648	-0.40287	-2.1119	0.0006819	0.0023283	0.034693	0.09448	-0.50138	-2.6273	0.0029322	0.013417	0.008606	0.045536	-2.26753	-2.00477	-2.07856	4.69294	3.16628	2.53281	-1.78036	-1.2756	-1.2699	NA	NA	NA	neutral	neutral	neutral	neutral	neutral	neutral	-0.745662	-0.0115215	-0.0382514
chr2	105924228	105924250	23	+	TGFBRAP1	2	-0.50035	-2.0402	2.02795e-05	0	0.041329	0.16648	-0.53638	-2.1853	6.819e-05	0.00036134	0.028865	0.087926	-0.48351	-1.9691	0.003955	0.016836	0.048939	0.10386	-3.13975	-2.78815	-1.9878	4.69294	4.16628	2.40285	-2.34811	-2.23471	-1.1618	NA	NA	NA	negative	negative	neutral	dynamic	dynamic	dynamic	-0.871446	0.111325	0.00496522
chr2	105979870	105979892	23	+	FHL2	2	-0.39995	-2.2086	2.02795e-05	0	0.027203	0.16648	-0.54938	-3.0328	2.02795e-05	0	0.0024231	0.070225	-0.38996	-2.1529	0.012581	0.037711	0.03133	0.080395	-2.4159	-2.86443	-1.51267	4.69294	4.69294	1.90028	-1.87694	-2.57821	-0.741035	NA	NA	NA	neutral	negative	neutral	dynamic	dynamic	dynamic	-0.769246	0.112291	0.0974588
chr2	106471614	106471636	23	+	NCK2	2	-0.28324	-2.1125	0.00085237	0.0020309	0.034647	0.16648	-0.27807	-2.0738	0.012615	0.024849	0.038098	0.097547	-0.2351	-1.7533	0.07136	0.1196	0.079554	0.14094	-1.57447	-1.2725	-0.72616	3.06937	1.89911	1.14655	-0.869369	-0.528086	-0.269553	NA	NA	NA	neutral	neutral	neutral	neutral	neutral	neutral	-0.453422	0.084806	-0.00603759
chr2	106739488	106739510	23	+	UXS1	2	-0.1932	-2.1974	0.00064846	0.0010199	0.027992	0.15223	-0.16098	-1.8309	0.03843	0.051275	0.067113	0.11542	-0.04962	-0.56439	0.62266	0.66791	0.57249	0.60991	-0.925313	-0.585461	0.215868	3.18812	1.41533	0.205749	-0.615944	-0.22784	-0.0102093	NA	NA	NA	neutral	neutral	neutral	neutral	neutral	neutral	-0.220921	0.129873	0.00547052
chr2	108998222	108998244	23	+	SULT1C4	2	-0.020534	-0.2868	0.6865	0.71808	0.77427	0.816	-0.12539	-1.7471	0.14749	0.18456	0.080626	0.14203	-0.0024516	-0.034192	0.92001	0.93646	0.97272	0.97823	0.319546	-0.376634	0.45543	0.163359	0.831237	0.0362075	-0.00335442	-0.104229	-8.87662e-05	NA	NA	NA	neutral	neutral	neutral	neutral	neutral	neutral	-0.0848661	0.038913	0.0862197
chr2	109066088	109066110	23	+	GCC2	2	-0.41594	-1.9367	2.02795e-05	0	0.052777	0.16862	-0.47472	-2.207	0.00010228	0.00044709	0.027312	0.08667	-0.64696	-3.0017	0.00030685	0.0023175	0.0026843	0.031683	-2.53119	-2.42635	-2.81794	4.69294	3.99021	3.51307	-1.95198	-1.89423	-2.27282	NA	NA	NA	neutral	neutral	negative	neutral	neutral	negative	-0.899699	-0.0742123	-0.0442352
chr2	109151016	109151038	23	+	LIMS1	2	-0.13528	-1.1709	0.016724	0.021662	0.24165	0.31157	-0.11271	-0.97556	0.12092	0.14619	0.32928	0.38331	-0.27352	-2.3675	0.014778	0.026234	0.01791	0.0447	-0.507731	-0.302233	-0.921289	1.77666	0.917502	1.83038	-0.240347	-0.103412	-0.500647	NA	NA	NA	neutral	neutral	neutral	neutral	neutral	neutral	-0.309086	-0.0775694	-0.0653144
chr2	109352080	109352102	23	+	RANBP2	2	-0.2873	-1.8344	2.02795e-05	0	0.0666	0.16109	-0.34918	-2.2293	2.02795e-05	0	0.025791	0.081076	-0.42632	-2.7212	0.00027304	0.00094507	0.006504	0.030273	-1.60374	-1.68974	-1.69734	4.69294	4.69294	3.56377	-1.34828	-1.63868	-1.51931	NA	NA	NA	neutral	neutral	neutral	neutral	neutral	neutral	-0.620577	-0.0322141	-0.00793472
chr2	109403324	109403346	23	+	CCDC138	2	-0.37879	-1.9085	2.02795e-05	0	0.056321	0.17066	-0.53169	-2.6765	6.819e-05	0.00036134	0.0074394	0.072978	-0.51785	-2.606	0.0016365	0.0080672	0.0091619	0.046263	-2.26335	-2.76063	-2.16221	4.69294	4.16628	2.78608	-1.77764	-2.21517	-1.44277	NA	NA	NA	neutral	negative	neutral	dynamic	dynamic	dynamic	-0.831228	0.00396692	0.0582094
chr2	110323336	110323358	23	+	2019-09-10	2	-0.16879	-1.2932	0.024821	0.035348	0.19594	0.28721	-0.096467	-0.73831	0.25387	0.30048	0.46033	0.52545	-0.01205	-0.092189	0.85438	0.88445	0.92655	0.94115	-0.749326	-0.206926	0.406681	1.60518	0.595389	0.0683489	-0.270938	-0.0574354	-0.000823605	NA	NA	NA	neutral	neutral	neutral	neutral	neutral	neutral	-0.146981	0.126122	-0.020761
chr2	110372714	110372736	23	+	SOWAHC	2	-0.45771	-2.4312	2.02795e-05	0	0.015047	0.16648	-0.44375	-2.3566	0.00017047	0.00067522	0.018443	0.078852	-0.43793	-2.3254	0.0080464	0.028502	0.020048	0.064159	-2.83233	-2.24464	-1.75631	4.69294	3.76835	2.0944	-2.14801	-1.67221	-0.9172	NA	NA	NA	negative	neutral	neutral	dynamic	dynamic	dynamic	-0.766962	0.0949077	-0.0309453
chr2	111419204	111419226	23	+	BUB1	2	-0.4806	-1.6721	2.02795e-05	0	0.094502	0.17779	-0.53526	-1.8622	2.02795e-05	0	0.062571	0.11158	-0.71472	-2.4844	2.02795e-05	0	0.012977	0.038968	-2.99736	-2.78158	-3.16208	4.69294	4.69294	4.69294	-2.25543	-2.51195	-3.35414	NA	NA	NA	negative	negative	negative	negative	negative	negative	-1.0106	-0.0654231	-0.051996
chr2	113057427	113057449	23	+	ZC3H6	2	-0.22163	-1.7695	0.0065121	0.011362	0.076816	0.18637	-0.024582	-0.19633	0.70505	0.74305	0.84435	0.87031	-0.0045019	-0.035908	0.90559	0.9245	0.97136	0.97735	-1.13028	0.214865	0.445017	2.18628	0.15178	0.0430684	-0.484545	-0.00373106	-0.00019389	NA	NA	NA	neutral	neutral	neutral	neutral	neutral	neutral	-0.12608	0.151798	-0.10395
chr2	113239948	113239970	23	+	TTL	2	-0.34695	-1.4122	0.00010228	0.00033784	0.15789	0.25299	-0.68863	-2.8011	2.02795e-05	0	0.0050935	0.071631	-0.9075	-3.6885	2.02795e-05	0	0.0002256	0.013882	-2.03379	-3.68149	-4.14119	3.99021	4.69294	4.69294	-1.3844	-3.2317	-4.25885	NA	NA	NA	neutral	negative	negative	neutral	negative	negative	-1.15917	-0.259014	0.0858374
chr2	113300087	113300109	23	+	POLR1B	8	-1.0535	-5.7821	2.02795e-05	0	7.3753e-09	2.4636e-06	-1.2879	-7.0529	2.02795e-05	0	1.7527e-12	1.3507e-09	-1.2895	-7.0713	2.02795e-05	0	1.5349e-12	1.3601e-09	-7.12776	-7.19775	-6.08131	4.69294	4.69294	4.69294	-4.94402	-6.04404	-6.05155	negative	negative	negative	negative	negative	negative	negative	negative	negative	-2.10294	0.0766764	0.0560441
chr2	113343564	113343586	23	+	CHCHD5	2	-0.46735	-2.2387	2.02795e-05	0	0.025176	0.16648	-0.47463	-2.2727	0.00010228	0.00044709	0.023047	0.083298	-0.52007	-2.4893	0.0016025	0.0079258	0.012799	0.051715	-2.90183	-2.42583	-2.17348	4.69294	3.99021	2.7952	-2.19325	-1.89387	-1.4537	NA	NA	NA	negative	neutral	neutral	dynamic	dynamic	dynamic	-0.842836	0.0500465	-0.0358415
chr2	114513082	114513104	23	+	SLC35F5	2	-0.18488	-1.058	0.017797	0.026721	0.29006	0.37685	-0.23541	-1.3452	0.020389	0.034328	0.17855	0.24825	-0.22085	-1.2608	0.084385	0.13514	0.20736	0.28047	-0.865329	-1.02218	-0.653786	1.74965	1.6906	1.07373	-0.323476	-0.397985	-0.237134	NA	NA	NA	neutral	neutral	neutral	neutral	neutral	neutral	-0.37101	0.0193051	0.0187715
chr2	114647846	114647868	23	+	ACTR3	2	-0.46169	-2.1774	2.02795e-05	0	0.029454	0.15223	-0.4304	-2.0298	2.02795e-05	0	0.042379	0.092464	-0.44102	-2.0798	0.00017065	0.00062617	0.037548	0.06737	-2.86103	-2.1663	-1.772	4.69294	4.69294	3.76789	-2.16669	-2.01984	-1.66172	NA	NA	NA	negative	negative	neutral	dynamic	dynamic	dynamic	-0.763121	0.0925656	-0.0444868
chr2	120078739	120078761	23	+	C2orf76	2	-0.28114	-1.5862	0.00088646	0.0020842	0.1127	0.2134	-0.17573	-0.99111	0.051381	0.072348	0.32163	0.39127	-0.23576	-1.3278	0.070474	0.11828	0.18425	0.25606	-1.55933	-0.672007	-0.729512	3.05234	1.2892	1.15197	-0.858135	-0.226551	-0.271589	NA	NA	NA	neutral	neutral	neutral	neutral	neutral	neutral	-0.393075	0.0610718	-0.0852413
chr2	120125766	120125788	23	+	DBI	2	-0.10526	-1.0705	0.053925	0.065452	0.28441	0.35308	-0.055348	-0.56294	0.40621	0.44803	0.57348	0.62026	-0.17438	-1.7729	0.10884	0.14326	0.076241	0.11053	-0.291298	0.0343431	-0.417771	1.26821	0.391249	0.963211	-0.133492	-0.0216549	-0.167965	NA	NA	NA	neutral	neutral	neutral	neutral	neutral	neutral	-0.196753	-0.0401333	-0.0650309
chr2	120776748	120776770	23	+	EPB41L5	2	-0.061714	-0.5056	0.23051	0.26067	0.61314	0.66796	-0.10105	-0.82785	0.15703	0.18643	0.40776	0.46236	-0.30461	-2.4953	0.0080205	0.01609	0.012585	0.038306	0.0226531	-0.233817	-1.07919	0.63731	0.804017	2.0958	-0.039331	-0.081246	-0.638401	NA	NA	NA	neutral	neutral	neutral	neutral	neutral	neutral	-0.286263	-0.151698	-0.0429871
chr2	120980032	120980054	23	+	TMEM185B	2	-0.31993	-2.3288	0.00020457	0.0005923	0.019868	0.16648	-0.29811	-2.1699	0.0096488	0.020649	0.030017	0.089291	-0.29758	-2.1659	0.030481	0.063404	0.030321	0.078866	-1.83899	-1.39008	-1.04349	3.68916	2.01553	1.51597	-1.18027	-0.600849	-0.451123	NA	NA	NA	neutral	neutral	neutral	neutral	neutral	neutral	-0.523537	0.0697788	-0.0286109
chr2	121036333	121036355	23	+	RALB	2	-0.23626	-1.7351	0.0046369	0.0086542	0.082725	0.19016	-0.16081	-1.1805	0.070133	0.094293	0.23778	0.30873	-0.26552	-1.9471	0.046608	0.086002	0.051526	0.10661	-1.23576	-0.584463	-0.880659	2.33377	1.15408	1.33154	-0.551377	-0.185587	-0.35355	NA	NA	NA	neutral	neutral	neutral	neutral	neutral	neutral	-0.381573	0.00656492	-0.0808607
chr2	127957002	127957024	23	+	CYP27C1	2	-0.28133	-1.8607	0.00088646	0.0020842	0.062781	0.17675	-0.36784	-2.432	0.0015343	0.0044423	0.015015	0.076275	-0.29681	-1.9623	0.030992	0.064175	0.049724	0.10466	-1.5607	-1.79923	-1.03958	3.05234	2.81409	1.50875	-0.858715	-1.03513	-0.447812	NA	NA	NA	neutral	neutral	neutral	neutral	neutral	neutral	-0.544793	0.0591326	0.0474658
chr2	128522509	128522531	23	+	WDR33	2	-0.15957	-0.93203	0.028571	0.039463	0.35132	0.43377	-0.068307	-0.39891	0.39349	0.44414	0.68996	0.73722	-0.16142	-0.94235	0.18766	0.25487	0.34601	0.4185	-0.682853	-0.0416948	-0.351949	1.54407	0.405066	0.726628	-0.246388	-0.0276689	-0.117292	NA	NA	NA	neutral	neutral	neutral	neutral	neutral	neutral	-0.222603	0.00846971	-0.0809989
chr2	128610489	128610511	23	+	POLR2D	2	-1.0712	-3.1316	2.02795e-05	0	0.0017387	0.16279	-1.0921	-3.1876	2.02795e-05	0	0.0014346	0.064735	-1.0343	-3.0187	2.02795e-05	0	0.0025387	0.031376	-7.25537	-6.04888	-4.78519	4.69294	4.69294	4.69294	-5.02708	-5.12516	-4.85391	NA	NA	NA	negative	negative	negative	negative	negative	negative	-1.8323	0.226926	-0.0331774
chr2	130910643	130910665	23	+	SMPD4	2	-0.10911	-0.97576	0.085271	0.1046	0.32918	0.41322	-0.15692	-1.4031	0.075827	0.10102	0.16058	0.22875	-0.098753	-0.88301	0.38861	0.46608	0.37723	0.45004	-0.319055	-0.561638	-0.0336717	1.0692	1.12018	0.410486	-0.11666	-0.175778	-0.0405367	NA	NA	NA	neutral	neutral	neutral	neutral	neutral	neutral	-0.209035	0.0375238	0.0343154
chr2	130939920	130939942	23	+	MZT2B	2	-0.33737	-2.1784	0.00017047	0.00052247	0.029375	0.16648	-0.33117	-2.1383	0.0043982	0.010845	0.032496	0.091856	-0.3228	-2.0841	0.024105	0.05517	0.037149	0.088405	-1.96473	-1.58406	-1.17158	3.76835	2.35673	1.61789	-1.27133	-0.780477	-0.522256	NA	NA	NA	neutral	neutral	neutral	neutral	neutral	neutral	-0.567707	0.0708213	-0.0196084
chr2	131883351	131883373	23	+	PLEKHB2	2	-0.26388	-2.2173	0.0015002	0.0032317	0.0266	0.16648	-0.26233	-2.2036	0.01507	0.027939	0.027554	0.087135	-0.25942	-2.1788	0.050665	0.091362	0.02935	0.077275	-1.43489	-1.18014	-0.849678	2.82385	1.82189	1.29529	-0.745158	-0.477936	-0.336025	NA	NA	NA	neutral	neutral	neutral	neutral	neutral	neutral	-0.450454	0.0512037	-0.0147608
chr2	135676544	135676566	23	+	CCNT2	2	-0.21259	-1.548	0.0081487	0.013673	0.12162	0.2202	-0.26111	-1.9009	0.015206	0.028024	0.057322	0.117	-0.33256	-2.4203	0.021991	0.051849	0.015508	0.056074	-1.06511	-1.17298	-1.22115	2.08891	1.81799	1.65776	-0.444082	-0.474694	-0.551303	NA	NA	NA	neutral	neutral	neutral	neutral	neutral	neutral	-0.471854	-0.0353222	-0.00868334
chr2	135883770	135883792	23	+	RAB3GAP1	2	-0.17342	-1.3542	0.0017406	0.0025475	0.17567	0.24859	-0.26434	-2.064	0.00061433	0.0011553	0.039018	0.089733	-0.36557	-2.8511	0.0031399	0.0080737	0.0043572	0.027279	-0.782706	-1.19193	-1.3888	2.7593	3.2116	2.50308	-0.478518	-0.848954	-0.915052	NA	NA	NA	neutral	neutral	neutral	neutral	neutral	neutral	-0.475853	-0.0843901	0.00583335
chr2	135965255	135965277	23	+	ZRANB3	2	-0.26302	-1.4286	0.0017729	0.0038026	0.15311	0.24817	-0.29083	-1.5791	0.01091	0.022631	0.11432	0.17921	-0.33323	-1.8084	0.021855	0.051816	0.070538	0.12987	-1.42869	-1.34737	-1.22455	2.75132	1.96218	1.66045	-0.723651	-0.570659	-0.553311	NA	NA	NA	neutral	neutral	neutral	neutral	neutral	neutral	-0.514397	0.00461935	-0.0133341
chr2	136668708	136668730	23	+	DARS	2	-0.76155	-2.5935	2.02795e-05	0	0.0094997	0.15223	-0.83194	-2.8331	2.02795e-05	0	0.0046092	0.078953	-0.99723	-3.3958	2.02795e-05	0	0.00068435	0.015122	-5.02291	-4.52237	-4.59691	4.69294	4.69294	4.69294	-3.57391	-3.90425	-4.67994	NA	NA	NA	negative	negative	negative	negative	negative	negative	-1.50442	-0.0116484	-0.0559235
chr2	136872597	136872619	23	+	CXCR4	2	-0.11178	-1.5005	0.042457	0.052269	0.1335	0.21184	-0.10674	-1.4327	0.13877	0.16616	0.15195	0.20376	-0.045424	-0.60979	0.65396	0.69765	0.542	0.58139	-0.338304	-0.267203	0.237179	1.37205	0.857704	0.184449	-0.153368	-0.0915514	-0.0083784	NA	NA	NA	neutral	neutral	neutral	neutral	neutral	neutral	-0.146567	0.0662486	0.00897992
chr2	138758514	138758536	23	+	HNMT	2	-0.17243	-1.2437	0.023321	0.033554	0.21361	0.30458	-0.30107	-2.1704	0.009342	0.020229	0.029977	0.089262	-0.2782	-2.0052	0.038186	0.07383	0.044938	0.099122	-0.775569	-1.40745	-0.945059	1.63225	2.02956	1.4181	-0.281449	-0.61104	-0.394514	NA	NA	NA	neutral	neutral	neutral	neutral	neutral	neutral	-0.440312	-0.0155595	0.0604482
chr2	139307796	139307818	23	+	SPOPL	2	0.025841	0.28847	0.71169	0.7414	0.77299	0.81504	0.10362	1.1564	0.25738	0.30433	0.2475	0.31838	-0.059361	-0.66217	0.57647	0.64375	0.50786	0.57291	0.653893	0.9671	0.166395	0.147709	0.589425	0.239223	0.00381695	0.0610762	-0.0142005	NA	NA	NA	neutral	neutral	neutral	neutral	neutral	neutral	0.0347927	-0.0814718	-0.0841451
chr2	148677887	148677909	23	+	ACVR2A	2	-0.30086	-1.8013	2.02795e-05	0	0.071655	0.16309	-0.30345	-1.817	6.8259e-05	0.00014931	0.069211	0.11742	-0.24594	-1.4717	0.026485	0.042673	0.14111	0.17992	-1.7015	-1.42141	-0.781214	4.69294	4.16584	1.577	-1.41192	-1.26412	-0.387847	NA	NA	NA	neutral	neutral	neutral	neutral	neutral	neutral	-0.483899	0.0944784	0.00101355
chr2	149226025	149226047	23	+	MBD5	2	-0.22939	-1.9224	0.0055574	0.010065	0.054557	0.16944	-0.095178	-0.79753	0.26021	0.30698	0.42515	0.4917	-0.0036911	-0.03093	0.91108	0.92898	0.97533	0.98051	-1.18623	-0.199362	0.449135	2.25513	0.584676	0.0404435	-0.517304	-0.0556483	-0.000149281	NA	NA	NA	neutral	neutral	neutral	neutral	neutral	neutral	-0.170577	0.172685	-0.052682
chr2	150294252	150294274	23	+	LYPD6	2	-0.21672	-1.5156	0.00017065	0.00029621	0.12961	0.20832	-0.23596	-1.6502	0.0019113	0.0032787	0.0989	0.14781	-0.31798	-2.2231	0.0066894	0.014147	0.026208	0.053888	-1.09488	-1.02541	-1.1471	3.76789	2.71867	2.17461	-0.816578	-0.641498	-0.691483	NA	NA	NA	neutral	neutral	neutral	neutral	neutral	neutral	-0.449772	-0.0276124	-0.0264345
chr2	151331448	151331470	23	+	RND3	2	-0.45766	-2.4508	2.02795e-05	0	0.014254	0.16648	-0.30838	-1.6512	0.0083873	0.018721	0.09869	0.16221	-0.33087	-1.771	0.022332	0.052442	0.076567	0.13727	-2.83197	-1.45034	-1.21256	4.69294	2.07638	1.65107	-2.14777	-0.640313	-0.54629	NA	NA	NA	negative	neutral	neutral	dynamic	dynamic	dynamic	-0.618683	0.141525	-0.10596
chr2	152112073	152112095	23	+	RBM43	2	-0.16874	-1.4319	0.0023549	0.003384	0.15217	0.22807	-0.17943	-1.5226	0.02273	0.031874	0.12786	0.17863	-0.27628	-2.3439	0.013686	0.024601	0.019085	0.045881	-0.748965	-0.693717	-0.935307	2.62803	1.6434	1.86372	-0.443453	-0.294875	-0.51491	NA	NA	NA	neutral	neutral	neutral	neutral	neutral	neutral	-0.366249	-0.0426677	-0.0322525
chr2	152266929	152266951	23	+	RIF1	2	-0.31713	-1.7457	2.02795e-05	0	0.08087	0.16957	-0.40065	-2.2053	2.02795e-05	0	0.027434	0.08148	-0.4047	-2.2271	0.00040956	0.0012725	0.025944	0.053607	-1.8188	-1.99174	-1.58753	4.69294	4.69294	3.38768	-1.48827	-1.88023	-1.371	NA	NA	NA	neutral	neutral	neutral	neutral	neutral	neutral	-0.65129	0.0141845	0.0222369
chr2	153004743	153004765	23	+	STAM2	2	-0.34766	-2.1827	2.02795e-05	0	0.029056	0.16648	-0.33523	-2.1042	0.0039891	0.010009	0.035361	0.095356	-0.24016	-1.5075	0.066212	0.11274	0.13169	0.20106	-2.03891	-1.60789	-0.751859	4.69294	2.39913	1.17906	-1.63155	-0.804259	-0.283164	NA	NA	NA	neutral	neutral	neutral	neutral	neutral	neutral	-0.521692	0.136959	0.00184066
chr2	153417418	153417440	23	+	FMNL2	2	-0.10062	-1.1974	0.10471	0.12682	0.23115	0.32169	-0.094311	-1.1218	0.26386	0.31087	0.26197	0.33161	-0.029783	-0.35421	0.7402	0.78845	0.72318	0.76773	-0.257845	-0.194275	0.316618	0.980012	0.578626	0.130651	-0.0986088	-0.0545708	-0.00389118	NA	NA	NA	neutral	neutral	neutral	neutral	neutral	neutral	-0.123718	0.0670935	0.00991085
chr2	153519559	153519581	23	+	PRPF40A	2	-0.81214	-2.4618	2.02795e-05	0	0.013823	0.15223	-0.92659	-2.8086	2.02795e-05	0	0.0049755	0.07939	-0.99923	-3.0282	2.02795e-05	0	0.0024603	0.023096	-5.38764	-5.07774	-4.60707	4.69294	4.69294	4.69294	-3.81133	-4.34843	-4.68933	NA	NA	NA	negative	negative	negative	negative	negative	negative	-1.58581	0.0413253	-0.0101847
chr2	153575249	153575271	23	+	ARL6IP6	2	-0.35329	-2.0202	2.02795e-05	0	0.043364	0.16648	-0.34936	-1.995	0.0024207	0.006484	0.046041	0.10527	-0.36746	-2.095	0.015274	0.04136	0.036171	0.086962	-2.0795	-1.69079	-1.3984	4.69294	2.61606	1.81605	-1.65797	-0.913946	-0.667325	NA	NA	NA	neutral	neutral	neutral	neutral	neutral	neutral	-0.615022	0.0539432	-0.027047
chr2	155115604	155115626	23	+	GALNT13	2	-0.39553	-1.9371	2.02795e-05	0	0.052738	0.16862	-0.44808	-2.1931	0.00017047	0.00067522	0.028298	0.087475	-0.66578	-3.2551	0.00017047	0.0015198	0.0011333	0.024714	-2.38404	-2.27004	-2.91352	4.69294	3.76835	3.76835	-1.8562	-1.68852	-2.50889	NA	NA	NA	neutral	neutral	negative	neutral	neutral	negative	-0.886296	-0.10697	-0.0593268
chr2	157332642	157332664	23	+	GPD2	2	-0.06851	-0.64093	0.18949	0.21637	0.52157	0.58406	-0.19823	-1.8544	0.012287	0.01826	0.063682	0.11257	-0.21856	-2.0446	0.047372	0.07003	0.04089	0.071206	-0.0263436	-0.804028	-0.642155	0.722414	1.91055	1.32448	-0.0494926	-0.378729	-0.289478	NA	NA	NA	neutral	neutral	neutral	neutral	neutral	neutral	-0.290688	-0.0656332	0.0543164
chr2	158634826	158634848	23	+	ACVR1	2	-0.018235	-0.16109	0.71792	0.74592	0.87202	0.89681	-0.042542	-0.37586	0.51457	0.55512	0.70702	0.74143	-0.1295	-1.142	0.23188	0.27976	0.25345	0.29509	0.336121	0.109483	-0.189832	0.143924	0.288556	0.634737	-0.00262445	-0.0122757	-0.0821984	NA	NA	NA	neutral	neutral	neutral	neutral	neutral	neutral	-0.117528	-0.069987	-0.0142014
chr2	159488381	159488403	23	+	PKP4	2	-0.29391	-2.0756	2.02795e-05	0	0.037934	0.15223	-0.24551	-1.7338	0.0011604	0.00205	0.082951	0.13138	-0.28937	-2.0435	0.010341	0.019523	0.041006	0.071347	-1.6514	-1.08145	-1.00179	4.69294	2.93539	1.98544	-1.3793	-0.720668	-0.574526	NA	NA	NA	neutral	neutral	neutral	neutral	neutral	neutral	-0.474746	0.0467641	-0.053126
chr2	160139265	160139287	23	+	WDSUB1	2	-0.38772	-1.904	2.02795e-05	0	0.056909	0.15591	-0.43952	-2.1583	2.02795e-05	0	0.030901	0.083663	-0.31388	-1.5414	0.0069625	0.014442	0.12322	0.16058	-2.32773	-2.21982	-1.12627	4.69294	4.69294	2.15723	-1.81955	-2.06264	-0.677113	NA	NA	NA	neutral	negative	neutral	dynamic	dynamic	dynamic	-0.649912	0.134264	0.0401562
chr2	160304842	160304864	23	+	BAZ2B	2	-0.43381	-2.3005	2.02795e-05	0	0.021423	0.15223	-0.45063	-2.3896	2.02795e-05	0	0.016866	0.07939	-0.50686	-2.6875	2.02795e-05	0	0.0071979	0.031443	-2.66002	-2.285	-2.10639	4.69294	4.69294	4.69294	-2.03585	-2.11478	-2.37867	NA	NA	NA	negative	negative	negative	negative	negative	negative	-0.803816	0.0315862	-0.032369
chr2	162036206	162036228	23	+	TANK	2	-0.23227	-1.9301	2.02795e-05	0	0.0536	0.15408	-0.2543	-2.1132	0.00088737	0.0016159	0.034587	0.085773	-0.33205	-2.7589	0.005529	0.01226	0.0058	0.029315	-1.20699	-1.13302	-1.21856	4.69294	3.0519	2.25735	-1.09003	-0.776097	-0.749554	NA	NA	NA	neutral	neutral	neutral	neutral	neutral	neutral	-0.477211	-0.023121	-0.0246948
chr2	162175343	162175365	23	+	PSMD14	8	-1.0637	-5.8829	2.02795e-05	0	4.0324e-09	1.7866e-06	-0.86188	-4.7652	2.02795e-05	0	1.8867e-06	0.000249	-1.0772	-5.9575	2.02795e-05	0	2.5605e-09	4.538e-07	-7.2013	-4.69804	-5.00307	4.69294	4.69294	4.69294	-4.99188	-4.04475	-5.05524	negative	negative	negative	negative	negative	negative	negative	negative	negative	-1.72197	0.142433	-0.221816
chr2	163204148	163204170	23	+	GCA	2	-0.12653	-0.76471	0.056359	0.071807	0.44445	0.52114	-0.23438	-1.416	0.020627	0.034599	0.15678	0.22482	-0.21092	-1.2742	0.095295	0.14812	0.2026	0.27555	-0.444647	-1.01614	-0.603353	1.24904	1.68556	1.02093	-0.158041	-0.395062	-0.215335	NA	NA	NA	neutral	neutral	neutral	neutral	neutral	neutral	-0.335338	-0.0133268	0.052934
chr2	164466403	164466425	23	+	FIGN	2	-0.41243	-1.8162	2.02795e-05	0	0.069332	0.16184	-0.54773	-2.4117	2.02795e-05	0	0.015878	0.07939	-0.77458	-3.407	2.02795e-05	0	0.00065678	0.015122	-2.50588	-2.85475	-3.4661	4.69294	4.69294	4.69294	-1.93551	-2.57047	-3.63506	NA	NA	NA	neutral	negative	negative	neutral	negative	negative	-1.02312	-0.151058	-0.0220648
chr2	166514283	166514305	23	+	CSRNP3	2	-0.28525	-2.4467	0.00078418	0.0018791	0.014416	0.16648	-0.21261	-1.8233	0.027924	0.043414	0.068262	0.129	-0.25507	-2.1869	0.054279	0.096543	0.028752	0.07657	-1.58896	-0.888404	-0.827584	3.10558	1.55402	1.26537	-0.885868	-0.330401	-0.322757	NA	NA	NA	neutral	neutral	neutral	neutral	neutral	neutral	-0.429109	0.0580952	-0.0642033
chr2	166756315	166756337	23	+	TTC21B	2	-0.28847	-1.4716	2.02795e-05	0	0.14114	0.21874	-0.34315	-1.7505	2.02795e-05	0	0.080036	0.12837	-0.31089	-1.5858	0.0072355	0.014836	0.11279	0.14931	-1.61217	-1.65436	-1.11109	4.69294	4.69294	2.14053	-1.35377	-1.61038	-0.66547	NA	NA	NA	neutral	neutral	neutral	neutral	neutral	neutral	-0.54299	0.0487485	0.0201209
chr2	166901544	166901566	23	+	SCN1A	2	-0.22193	-1.8464	6.8259e-05	0.00012162	0.064834	0.15972	-0.30041	-2.4992	6.8259e-05	0.00014931	0.012446	0.07939	-0.21497	-1.7884	0.051468	0.075343	0.073718	0.10767	-1.13245	-1.40358	-0.623922	4.16584	4.16584	1.28846	-0.924525	-1.25146	-0.276981	NA	NA	NA	neutral	neutral	neutral	neutral	neutral	neutral	-0.423344	0.0623621	0.0510131
chr2	169313039	169313061	23	+	CERS6	2	-0.29822	-2.2623	0.00061371	0.0015517	0.02368	0.16648	-0.19212	-1.4571	0.038936	0.056972	0.14508	0.21275	-0.18506	-1.4032	0.13662	0.19783	0.16056	0.2317	-1.68247	-0.768177	-0.472013	3.21204	1.40965	0.864486	-0.957894	-0.270822	-0.159982	NA	NA	NA	neutral	neutral	neutral	neutral	neutral	neutral	-0.378244	0.111889	-0.0671165
chr2	169730137	169730159	23	+	SPC25	2	-0.43623	-1.7631	2.02795e-05	0	0.077888	0.16782	-0.55195	-2.2305	2.02795e-05	0	0.025716	0.081076	-0.441	-1.7816	0.00017065	0.00062617	0.074809	0.10889	-2.67747	-2.87951	-1.7719	4.69294	4.69294	3.76789	-2.0472	-2.59027	-1.66164	NA	NA	NA	negative	negative	neutral	dynamic	dynamic	dynamic	-0.821564	0.101331	0.0647384
chr2	170336054	170336076	23	+	BBS5	2	-0.21826	-1.7382	0.0071599	0.012335	0.082181	0.18974	-0.22201	-1.7671	0.024071	0.038453	0.077209	0.1384	-0.37731	-2.9997	0.013979	0.039709	0.0027026	0.031683	-1.10599	-0.943559	-1.44842	2.14509	1.61851	1.85452	-0.468188	-0.359324	-0.69973	NA	NA	NA	neutral	neutral	neutral	neutral	neutral	neutral	-0.480749	-0.0714199	-0.0553882
chr2	170387856	170387878	23	+	FASTKD1	2	-0.18232	-1.3407	0.019127	0.028557	0.18002	0.27282	-0.19594	-1.4401	0.036618	0.054147	0.14984	0.21741	0.053506	0.39342	0.703	0.75527	0.69401	0.74262	-0.846872	-0.790591	0.739631	1.71835	1.43631	0.153045	-0.31329	-0.28143	0.00818881	NA	NA	NA	neutral	neutral	neutral	neutral	neutral	neutral	-0.169302	0.202763	0.0687008
chr2	170463625	170463647	23	+	PPIG	2	-0.31162	-1.1681	0.00027276	0.00073496	0.24276	0.33335	-0.16465	-0.61717	0.065496	0.089018	0.53712	0.59696	0.064753	0.24276	0.6328	0.69474	0.80819	0.84207	-1.77908	-0.606995	0.796753	3.56422	1.18379	0.198734	-1.11068	-0.19491	0.0128686	NA	NA	NA	neutral	neutral	neutral	neutral	neutral	neutral	-0.207249	0.291371	-0.023672
chr2	170558056	170558078	23	+	PHOSPHO2	2	-0.18676	-1.4099	0.017286	0.026121	0.15856	0.25357	-0.34333	-2.5905	0.0030685	0.0079893	0.0095841	0.072996	-0.35351	-2.6666	0.017354	0.044728	0.0076615	0.043718	-0.878883	-1.65541	-1.32755	1.76231	2.51307	1.7606	-0.329128	-0.862814	-0.62239	NA	NA	NA	neutral	neutral	neutral	neutral	neutral	neutral	-0.520716	-0.0500027	0.0638645
chr2	170684347	170684369	23	+	UBR3	2	-0.36386	-2.3469	2.02795e-05	0	0.018933	0.15223	-0.32775	-2.1141	2.02795e-05	0	0.03451	0.085654	-0.22938	-1.4793	0.038055	0.058073	0.13905	0.17768	-2.15571	-1.564	-0.697108	4.69294	4.69294	1.41959	-1.70757	-1.53811	-0.325625	NA	NA	NA	neutral	neutral	neutral	neutral	neutral	neutral	-0.518308	0.153914	-0.00980785
chr2	171785864	171785886	23	+	GORASP2	2	-0.13786	-1.5759	0.043982	0.057551	0.11505	0.21493	-0.086235	-0.98558	0.30123	0.3506	0.32434	0.39375	-0.2365	-2.7021	0.069758	0.11738	0.0068902	0.042234	-0.526332	-0.146889	-0.73327	1.35673	0.521102	1.15641	-0.187038	-0.0449372	-0.27349	NA	NA	NA	neutral	neutral	neutral	neutral	neutral	neutral	-0.270959	-0.0553536	-0.0767534
chr2	171906385	171906407	23	+	TLK1	2	-0.25181	-2.2897	0.0025912	0.0051842	0.02204	0.16648	-0.23831	-2.1663	0.019741	0.033643	0.030291	0.089374	-0.21744	-1.9763	0.087828	0.13928	0.048124	0.10299	-1.34787	-1.0392	-0.636467	2.5865	1.70463	1.05637	-0.651306	-0.406231	-0.229696	NA	NA	NA	neutral	neutral	neutral	neutral	neutral	neutral	-0.40336	0.0675467	-0.0147827
chr2	172291155	172291177	23	+	DCAF17	2	-0.40611	-2.2233	2.02795e-05	0	0.026194	0.15223	-0.39749	-2.1761	2.02795e-05	0	0.029545	0.083165	-0.47499	-2.6	2.02795e-05	0	0.0093223	0.034466	-2.46032	-1.9732	-1.94453	4.69294	4.69294	4.69294	-1.90585	-1.8654	-2.2291	NA	NA	NA	neutral	neutral	negative	neutral	neutral	negative	-0.738586	0.0240182	-0.0495323
chr2	172409960	172409982	23	+	CYBRD1	2	-0.12059	-0.84913	0.030171	0.037834	0.39581	0.46342	-0.20767	-1.4623	0.0080546	0.012418	0.14367	0.19493	-0.19899	-1.401	0.070375	0.098637	0.16121	0.20155	-0.401821	-0.859418	-0.542762	1.52041	2.09396	1.15258	-0.183346	-0.434852	-0.229352	NA	NA	NA	neutral	neutral	neutral	neutral	neutral	neutral	-0.309114	-0.0146233	0.0387323
chr2	172928465	172928487	23	+	METAP1D	2	-0.22064	-1.2504	0.00013652	0.00023952	0.21117	0.28217	-0.12015	-0.68082	0.10242	0.12556	0.49599	0.54643	-0.06703	-0.37987	0.51392	0.56429	0.70404	0.7341	-1.12315	-0.345888	0.127445	3.8648	0.989615	0.289104	-0.85273	-0.118902	-0.0193787	NA	NA	NA	neutral	neutral	neutral	neutral	neutral	neutral	-0.221816	0.127407	-0.0466473
chr2	173330307	173330329	23	+	ITGA6	2	-0.34054	-1.5957	2.02795e-05	0	0.11057	0.19146	-0.42811	-2.0059	2.02795e-05	0	0.044863	0.094883	-0.62328	-2.9196	2.02795e-05	0	0.0035043	0.025607	-1.98758	-2.15287	-2.69767	4.69294	4.69294	4.69294	-1.59814	-2.0091	-2.92502	NA	NA	NA	neutral	negative	negative	neutral	negative	negative	-0.820156	-0.118391	-0.0324184
chr2	173451003	173451025	23	+	PDK1	2	-0.35126	-1.6504	2.02795e-05	0	0.098862	0.18127	-0.39555	-1.8585	2.02795e-05	0	0.063096	0.11211	-0.46392	-2.1766	2.02795e-05	0	0.029509	0.057777	-2.06487	-1.96182	-1.88831	4.69294	4.69294	4.69294	-1.64844	-1.85629	-2.17715	NA	NA	NA	neutral	neutral	negative	neutral	neutral	negative	-0.703364	-0.00563895	-0.0176777
chr2	175200996	175201018	23	+	SP9	2	-0.47246	-2.4815	2.02795e-05	0	0.013083	0.15223	-0.47196	-2.4789	2.02795e-05	0	0.013179	0.07939	-0.40085	-2.1052	0.00047782	0.0014433	0.03527	0.064507	-2.93868	-2.41016	-1.56798	4.69294	4.69294	3.32074	-2.21723	-2.21488	-1.33112	NA	NA	NA	negative	negative	neutral	dynamic	dynamic	dynamic	-0.766695	0.137063	-0.0062235
chr2	175263101	175263123	23	+	SCRN3	2	-0.47895	-2.8638	2.02795e-05	0	0.0041854	0.16648	-0.33222	-1.9858	0.0042278	0.010486	0.047059	0.10595	-0.28208	-1.6859	0.036243	0.071247	0.09182	0.15476	-2.98547	-1.59022	-0.964765	4.69294	2.37389	1.44078	-2.24769	-0.788652	-0.406414	NA	NA	NA	negative	neutral	neutral	dynamic	dynamic	dynamic	-0.611504	0.195429	-0.0848681
chr2	175689184	175689206	23	+	CHN1	2	-0.10677	-1.0911	0.091169	0.11139	0.27522	0.36345	-0.20786	-2.1205	0.029833	0.045656	0.033965	0.093642	-0.14484	-1.4769	0.23113	0.30322	0.1397	0.20991	-0.302184	-0.860533	-0.267741	1.04015	1.5253	0.636144	-0.111057	-0.317049	-0.0921391	NA	NA	NA	neutral	neutral	neutral	neutral	neutral	neutral	-0.267424	0.0142948	0.0621616
chr2	175979418	175979440	23	+	ATF2	2	-0.08606	-0.55587	0.10771	0.1269	0.5783	0.63533	-0.066423	-0.42901	0.32765	0.36753	0.66791	0.70688	-0.1482	-0.95726	0.17331	0.21622	0.33843	0.38095	-0.152873	-0.0306403	-0.284806	0.967744	0.48459	0.761176	-0.083284	-0.0321879	-0.112806	NA	NA	NA	neutral	neutral	neutral	neutral	neutral	neutral	-0.176862	-0.0322644	-0.0382144
chr2	176812340	176812362	23	+	KIAA1715	2	-0.17279	-2.0173	0.0018089	0.0026441	0.043666	0.15223	-0.12031	-1.4045	0.10212	0.12529	0.16017	0.21186	-0.1583	-1.8484	0.14727	0.18745	0.064545	0.097879	-0.778164	-0.346826	-0.336103	2.74259	0.990889	0.831886	-0.473891	-0.119214	-0.131688	NA	NA	NA	neutral	neutral	neutral	neutral	neutral	neutral	-0.257435	0.0307053	-0.0466305
chr2	177188171	177188193	23	+	MTX2	2	-0.23062	-1.9434	2.02795e-05	0	0.051965	0.15341	-0.18976	-1.5991	0.015939	0.023085	0.10979	0.15935	-0.19127	-1.6117	0.079932	0.1098	0.10704	0.14317	-1.1951	-0.75433	-0.503553	4.69294	1.79754	1.09728	-1.08229	-0.341101	-0.209877	NA	NA	NA	neutral	neutral	neutral	neutral	neutral	neutral	-0.347691	0.0613342	-0.0335815
chr2	178081391	178081413	23	+	HNRNPA3	2	-0.43988	-2.4832	2.02795e-05	0	0.01302	0.15223	-0.43702	-2.4671	2.02795e-05	0	0.013623	0.07939	-0.39536	-2.2318	0.0005802	0.0017077	0.025628	0.053332	-2.70379	-2.20515	-1.5401	4.69294	4.69294	3.23642	-2.06433	-2.05091	-1.27955	NA	NA	NA	negative	negative	neutral	dynamic	dynamic	dynamic	-0.726751	0.111467	-0.0140841
chr2	178098736	178098758	23	+	NFE2L2	2	-0.30358	-1.5494	2.02795e-05	0	0.12128	0.20084	-0.36082	-1.8414	2.02795e-05	0	0.065556	0.11399	-0.51482	-2.6256	2.02795e-05	0	0.0086498	0.033273	-1.72111	-1.75804	-2.14682	4.69294	4.69294	4.69294	-1.42468	-1.69331	-2.41602	NA	NA	NA	neutral	neutral	negative	neutral	neutral	negative	-0.692593	-0.0811855	-0.0333962
chr2	178257541	178257563	23	+	AGPS	2	-0.21869	-1.759	0.00013652	0.00023952	0.07858	0.16854	-0.18523	-1.4899	0.018703	0.026647	0.13625	0.18717	-0.26196	-2.1063	0.019283	0.03282	0.035178	0.064387	-1.10909	-0.727749	-0.862578	3.8648	1.72809	1.71483	-0.845194	-0.320094	-0.449216	NA	NA	NA	neutral	neutral	neutral	neutral	neutral	neutral	-0.3849	0.00242113	-0.0510366
chr2	179312225	179312247	23	+	PRKRA	2	-0.19392	-1.2122	0.014729	0.022845	0.22542	0.31642	-0.22339	-1.3956	0.023696	0.038082	0.16283	0.23095	-0.34873	-2.1771	0.018616	0.047191	0.029473	0.077455	-0.930504	-0.951656	-1.30327	1.83183	1.62532	1.73011	-0.355228	-0.363081	-0.603343	NA	NA	NA	neutral	neutral	neutral	neutral	neutral	neutral	-0.451123	-0.0673996	-0.0326442
chr2	179334422	179334444	23	+	FKBP7	2	-0.14187	-1.3692	0.040232	0.053186	0.17094	0.2645	-0.10963	-1.0576	0.20068	0.24322	0.29024	0.35918	-0.057122	-0.55096	0.58773	0.65432	0.58166	0.64112	-0.555242	-0.284161	0.177766	1.39543	0.697496	0.230822	-0.197969	-0.0764665	-0.013185	NA	NA	NA	neutral	neutral	neutral	neutral	neutral	neutral	-0.170593	0.0789382	-0.00869367
chr2	179350362	179350384	23	+	PLEKHA3	2	-0.281	-1.8545	0.00088646	0.0020842	0.063665	0.17741	-0.25864	-1.7065	0.015615	0.0285	0.087922	0.14988	-0.27347	-1.8038	0.041391	0.078729	0.07126	0.13071	-1.55832	-1.15849	-0.921036	3.05234	1.80646	1.38309	-0.857708	-0.467222	-0.378235	NA	NA	NA	neutral	neutral	neutral	neutral	neutral	neutral	-0.465791	0.0520665	-0.031136
chr2	180846505	180846527	23	+	CWC22	2	-0.37977	-1.6943	2.02795e-05	0	0.090209	0.1965	-0.37645	-1.6781	0.0012615	0.0038105	0.093337	0.15622	-0.50009	-2.2264	0.0029322	0.013417	0.025986	0.072345	-2.27041	-1.84975	-2.07201	4.69294	2.89911	2.53281	-1.78224	-1.09137	-1.26663	NA	NA	NA	neutral	neutral	neutral	neutral	neutral	neutral	-0.729601	-0.0159816	-0.0587939
chr2	182322557	182322579	23	+	ITGA4	2	-0.3549	-1.9059	2.02795e-05	0	0.056664	0.17099	-0.25623	-1.3749	0.016195	0.029204	0.16917	0.23797	-0.27218	-1.4571	0.042312	0.080039	0.14508	0.21605	-2.09111	-1.14435	-0.914484	4.69294	1.79062	1.37354	-1.66553	-0.45881	-0.373849	NA	NA	NA	neutral	neutral	neutral	neutral	neutral	neutral	-0.499834	0.102387	-0.0732973
chr2	182783559	182783581	23	+	SSFA2	2	-0.25576	-1.6201	2.02795e-05	0	0.10521	0.18649	-0.28559	-1.809	0.00023891	0.00048951	0.070444	0.1187	-0.38768	-2.4555	0.00095563	0.0027277	0.014067	0.040152	-1.37635	-1.31662	-1.50109	4.69294	3.62177	3.01971	-1.20027	-1.03434	-1.17068	NA	NA	NA	neutral	neutral	neutral	neutral	neutral	neutral	-0.542983	-0.0398297	-0.0292117
chr2	183703221	183703243	23	+	FRZB	2	-0.37286	-2.3613	2.02795e-05	0	0.018211	0.16648	-0.40376	-2.5558	0.0006819	0.0023283	0.010595	0.073294	-0.32907	-2.0827	0.022707	0.053025	0.037275	0.08856	-2.2206	-2.00999	-1.20342	4.69294	3.16628	1.64384	-1.74981	-1.27842	-0.540939	NA	NA	NA	neutral	neutral	neutral	neutral	neutral	neutral	-0.631563	0.105871	0.0159188
chr2	183943855	183943877	23	+	DUSP19	2	-0.40733	-1.8485	2.02795e-05	0	0.06453	0.15962	-0.5595	-2.5388	2.02795e-05	0	0.011125	0.07939	-0.59765	-2.7108	2.02795e-05	0	0.0067123	0.03061	-2.46911	-2.92381	-2.5675	4.69294	4.69294	4.69294	-1.91158	-2.6257	-2.80474	NA	NA	NA	neutral	negative	negative	neutral	negative	negative	-0.913078	-0.0271301	0.0411904
chr2	187366020	187366042	23	+	ZC3H15	2	-0.36924	-1.1647	2.02795e-05	0	0.24414	0.33461	-0.60043	-1.8897	2.02795e-05	0	0.058801	0.11849	-0.54511	-1.7151	0.00081827	0.0045198	0.08632	0.14874	-2.1945	-3.16397	-2.30066	4.69294	4.69294	3.0871	-1.73282	-2.81778	-1.68281	NA	NA	NA	neutral	negative	neutral	dynamic	dynamic	dynamic	-0.884295	-0.00704625	0.109416
chr2	187466828	187466850	23	+	ITGAV	2	-0.53941	-1.8689	2.02795e-05	0	0.061631	0.17533	-0.80349	-2.7689	2.02795e-05	0	0.0056242	0.072858	-0.84504	-2.9029	2.02795e-05	0	0.0036972	0.034718	-3.42136	-4.35544	-3.82396	4.69294	4.69294	4.69294	-2.53142	-3.77073	-3.96573	NA	NA	NA	negative	negative	negative	negative	negative	negative	-1.28033	-0.0603928	0.0880398
chr2	187558963	187558985	23	+	FAM171B	2	-0.49005	-2.4131	2.02795e-05	0	0.015818	0.16648	-0.48967	-2.4107	0.00010228	0.00044709	0.015923	0.07675	-0.55065	-2.7102	0.00071599	0.0040619	0.006725	0.041856	-3.06549	-2.51407	-2.3288	4.69294	3.99021	3.14509	-2.29978	-1.95389	-1.73185	NA	NA	NA	negative	neutral	neutral	dynamic	dynamic	dynamic	-0.882536	0.0470126	-0.0454
chr2	188348890	188348912	23	+	TFPI	2	-0.36734	-1.7686	2.02795e-05	0	0.076958	0.18637	-0.40745	-1.9595	0.0006478	0.0022379	0.050056	0.10936	-0.54757	-2.6298	0.00075009	0.004243	0.0085442	0.045536	-2.1808	-2.03164	-2.31315	4.69294	3.18856	3.12489	-1.72391	-1.29918	-1.71109	NA	NA	NA	neutral	neutral	neutral	neutral	neutral	neutral	-0.772297	-0.0512673	-0.0414212
chr2	189957058	189957080	23	+	COL5A2	2	-0.7101	-2.7411	2.02795e-05	0	0.0061229	0.16648	-0.63159	-2.4368	2.02795e-05	0	0.014819	0.076275	-0.5974	-2.3044	0.00037504	0.0025258	0.021199	0.066193	-4.65197	-3.3468	-2.56623	4.69294	4.69294	3.42592	-3.33246	-2.96402	-2.04665	NA	NA	NA	negative	negative	negative	negative	negative	negative	-1.10366	0.192981	-0.0687973
chr2	190306224	190306246	23	+	WDR75	2	-1.3936	-3.3318	2.02795e-05	0	0.00086276	0.086186	-1.3902	-3.3235	2.02795e-05	0	0.00088899	0.049534	-1.4943	-3.5725	2.02795e-05	0	0.00035354	0.012466	-9.57976	-7.798	-7.12146	4.69294	4.69294	4.69294	-6.54009	-6.52413	-7.01267	NA	NA	NA	negative	negative	negative	negative	negative	negative	-2.46207	0.183751	-0.110183
chr2	190531596	190531618	23	+	ASNSD1	2	-0.34982	-1.5419	2.02795e-05	0	0.12311	0.22129	-0.51682	-2.2761	6.819e-05	0.00036134	0.022843	0.083051	-0.55749	-2.4537	0.00071599	0.0040619	0.014139	0.054208	-2.05449	-2.67338	-2.36353	4.69294	4.16628	3.14509	-1.64169	-2.15322	-1.75336	NA	NA	NA	neutral	negative	neutral	dynamic	dynamic	dynamic	-0.833956	-0.0467533	0.0510175
chr2	190620117	190620139	23	+	OSGEPL1	2	-0.1342	-1.2854	0.017577	0.022727	0.19864	0.27033	-0.2452	-2.3486	0.0011604	0.00205	0.018842	0.07939	-0.16905	-1.6193	0.12092	0.15729	0.10538	0.14141	-0.499944	-1.07963	-0.390701	1.75506	2.93539	0.917502	-0.235528	-0.719758	-0.155104	NA	NA	NA	neutral	neutral	neutral	neutral	neutral	neutral	-0.318345	0.0237128	0.0693145
chr2	190636558	190636580	23	+	ORMDL1	2	-0.40645	-1.4913	2.02795e-05	0	0.13588	0.23286	-0.42185	-1.5459	0.00027276	0.0010038	0.12212	0.18696	-0.51579	-1.8874	0.0019434	0.0095	0.059103	0.1157	-2.46277	-2.11614	-2.15175	4.69294	3.56422	2.71144	-1.90745	-1.50357	-1.39853	NA	NA	NA	neutral	neutral	neutral	neutral	neutral	neutral	-0.779356	0.000656019	-0.0424506
chr2	190660518	190660540	23	+	PMS1	2	-0.18126	-1.0831	0.0012969	0.0019507	0.27875	0.34762	-0.20034	-1.1971	0.011468	0.017187	0.23127	0.28275	-0.37361	-2.2323	0.0022526	0.0060219	0.025593	0.053287	-0.83923	-0.816409	-1.42963	2.88709	1.94051	2.64732	-0.523315	-0.388762	-0.989064	NA	NA	NA	neutral	neutral	neutral	neutral	neutral	neutral	-0.44754	-0.0984315	-0.050941
chr2	191224867	191224889	23	+	INPP1	2	-0.40893	-2.1701	2.02795e-05	0	0.029999	0.15223	-0.37235	-1.9761	2.02795e-05	0	0.048146	0.097964	-0.46578	-2.4713	2.02795e-05	0	0.013464	0.039531	-2.48065	-1.82569	-1.89775	4.69294	4.69294	4.69294	-1.91909	-1.74742	-2.18588	NA	NA	NA	neutral	neutral	negative	neutral	neutral	negative	-0.719339	0.0270554	-0.0681099
chr2	191524454	191524476	23	+	NAB1	2	-0.1847	-1.5498	0.017866	0.02681	0.12119	0.22009	-0.22675	-1.9022	0.022673	0.036924	0.057141	0.11676	-0.28755	-2.4119	0.034299	0.068435	0.01587	0.056489	-0.864031	-0.971371	-0.992546	1.74797	1.64449	1.46472	-0.322851	-0.372888	-0.42118	NA	NA	NA	neutral	neutral	neutral	neutral	neutral	neutral	-0.408997	-0.029736	-0.00722623
chr2	191745821	191745843	23	+	GLS	2	-0.45224	-2.1414	2.02795e-05	0	0.032243	0.16648	-0.57223	-2.7088	2.02795e-05	0	0.0067532	0.072978	-0.53347	-2.5251	0.0011933	0.0062554	0.011567	0.05045	-2.7929	-2.9985	-2.24154	4.69294	4.69294	2.92325	-2.12234	-2.68544	-1.55947	NA	NA	NA	negative	negative	neutral	dynamic	dynamic	dynamic	-0.901058	0.0512199	0.045044
chr2	192228492	192228514	23	+	MYO1B	2	-0.25718	-1.5677	0.0022503	0.0046892	0.11695	0.21676	-0.31696	-1.9294	0.0067849	0.0157	0.05368	0.11319	-0.38767	-2.3562	0.01299	0.038388	0.018462	0.061625	-1.38659	-1.50069	-1.50104	2.64776	2.16846	1.88639	-0.680951	-0.687314	-0.731297	NA	NA	NA	neutral	neutral	neutral	neutral	neutral	neutral	-0.561987	-0.0321658	-0.00541623
chr2	192711535	192711557	23	+	SDPR	2	-0.15636	-1.5773	0.0051536	0.0071143	0.11473	0.19519	-0.17859	-1.8015	0.023174	0.032387	0.071618	0.11992	-0.24947	-2.5166	0.024608	0.040223	0.01185	0.037354	-0.65971	-0.688789	-0.799143	2.28789	1.635	1.60892	-0.357734	-0.291994	-0.401378	NA	NA	NA	neutral	neutral	neutral	neutral	neutral	neutral	-0.342344	-0.0322907	-0.0183384
chr2	197521794	197521816	23	+	CCDC150	2	-0.35878	-1.8629	2.02795e-05	0	0.062478	0.17649	-0.41245	-2.1392	0.00054552	0.0019277	0.03242	0.091856	-0.47516	-2.4616	0.0045005	0.018487	0.01383	0.053913	-2.11908	-2.06098	-1.94539	4.69294	3.26319	2.34674	-1.68373	-1.3459	-1.11508	NA	NA	NA	neutral	neutral	neutral	neutral	neutral	neutral	-0.72419	-0.00488261	-0.0118299
chr2	197653990	197654012	23	+	GTF3C3	2	-0.44354	-1.7258	2.02795e-05	0	0.084389	0.19172	-0.74697	-2.8988	2.02795e-05	0	0.0037455	0.071631	-0.76445	-2.9648	2.02795e-05	0	0.0030286	0.032663	-2.73017	-4.0238	-3.41466	4.69294	4.69294	4.69294	-2.08151	-3.50549	-3.58752	NA	NA	NA	negative	negative	negative	negative	negative	negative	-1.14815	-0.0803542	0.119831
chr2	197777626	197777648	23	+	PGAP1	2	-0.28456	-2.0143	0.00078418	0.0018791	0.043977	0.16648	-0.17172	-1.2153	0.055506	0.076956	0.22425	0.29563	-0.27042	-1.9127	0.043232	0.081152	0.055791	0.11159	-1.58399	-0.648478	-0.905545	3.10558	1.25566	1.36419	-0.883725	-0.215622	-0.368906	NA	NA	NA	neutral	neutral	neutral	neutral	neutral	neutral	-0.414825	0.0380664	-0.100299
chr2	197987493	197987515	23	+	ANKRD44	2	-0.24462	-1.4069	2.02795e-05	0	0.15947	0.234	-0.35268	-2.0283	2.02795e-05	0	0.042532	0.092506	-0.48254	-2.7745	2.02795e-05	0	0.005529	0.028825	-1.29603	-1.71028	-1.98287	4.69294	4.69294	4.69294	-1.14799	-1.65511	-2.26453	NA	NA	NA	neutral	neutral	negative	neutral	neutral	negative	-0.638019	-0.099975	0.00200361
chr2	198285157	198285179	23	+	SF3B1	2	-0.17861	-1.4046	0.020764	0.030649	0.16015	0.25497	-0.31679	-2.4899	0.0068531	0.015839	0.012778	0.075593	-0.26508	-2.0834	0.047051	0.086656	0.037214	0.088451	-0.820124	-1.49969	-0.878424	1.68269	2.16411	1.32743	-0.300545	-0.685569	-0.351875	NA	NA	NA	neutral	neutral	neutral	neutral	neutral	neutral	-0.444039	0.00123062	0.0731621
chr2	198327281	198327303	23	+	COQ10B	2	-0.14989	-0.81017	0.034095	0.046072	0.41784	0.49627	0.075158	0.40629	0.42683	0.47663	0.68453	0.73221	0.10037	0.54248	0.42721	0.50271	0.58749	0.64644	-0.613064	0.800097	0.977647	1.46731	0.369745	0.369359	-0.219935	0.0277893	0.0370725	NA	NA	NA	neutral	neutral	neutral	neutral	neutral	neutral	0.0351831	0.156047	-0.112256
chr2	198415012	198415034	23	+	MOB4	2	-0.23624	-1.3817	0.0046369	0.0086542	0.16706	0.26112	-0.35605	-2.0815	0.0021139	0.0057755	0.037384	0.097008	-0.30764	-1.7984	0.027753	0.059831	0.072113	0.13179	-1.23562	-1.73005	-1.09458	2.33377	2.67492	1.55669	-0.55133	-0.952404	-0.4789	NA	NA	NA	neutral	neutral	neutral	neutral	neutral	neutral	-0.522775	0.0185111	0.059895
chr2	200213677	200213699	23	+	SATB2	2	-0.30258	-2.0091	2.02795e-05	0	0.044527	0.15223	-0.36349	-2.4135	2.02795e-05	0	0.015799	0.07939	-0.35742	-2.3729	0.0038225	0.0095157	0.017649	0.044352	-1.7139	-1.7737	-1.34741	4.69294	4.69294	2.41765	-1.41999	-1.70584	-0.864117	NA	NA	NA	neutral	neutral	neutral	neutral	neutral	neutral	-0.59188	0.029787	0.0148206
chr2	200776284	200776306	23	+	C2orf69	2	-0.43138	-2.5159	2.02795e-05	0	0.011874	0.15223	-0.40507	-2.3624	2.02795e-05	0	0.018159	0.07939	-0.39477	-2.3023	0.0005802	0.0017077	0.021316	0.048421	-2.6425	-2.01768	-1.5371	4.69294	4.69294	3.23642	-2.02444	-1.90097	-1.27764	NA	NA	NA	negative	neutral	neutral	dynamic	dynamic	dynamic	-0.703545	0.0993199	-0.034266
chr2	200800717	200800739	23	+	TYW5	2	-0.32258	-1.7464	0.00020457	0.0005923	0.080741	0.18799	-0.39763	-2.1516	0.00078418	0.0025901	0.031426	0.09108	-0.41397	-2.2395	0.010263	0.03337	0.025123	0.071264	-1.8581	-1.97402	-1.63462	3.68916	3.10558	1.98873	-1.19005	-1.23487	-0.823273	NA	NA	NA	neutral	neutral	neutral	neutral	neutral	neutral	-0.658197	0.0106797	0.0141894
chr2	201284017	201284039	23	+	SPATS2L	2	-0.12156	-2.0034	0.028498	0.035829	0.045133	0.15223	-0.070731	-1.1657	0.30184	0.34055	0.24373	0.29602	-0.13376	-2.2042	0.21962	0.26718	0.027514	0.055613	-0.408815	-0.0559178	-0.211467	1.54519	0.520223	0.658328	-0.187833	-0.0367959	-0.088058	NA	NA	NA	neutral	neutral	neutral	neutral	neutral	neutral	-0.18747	0.00282855	-0.0501846
chr2	201719786	201719808	23	+	CLK1	2	-0.18592	-1.1071	0.017422	0.026232	0.26826	0.35772	-0.35876	-2.1302	0.0020116	0.0055713	0.033158	0.092698	-0.37381	-2.216	0.014388	0.040286	0.02669	0.07362	-0.872827	-1.74595	-1.43065	1.7589	2.69646	1.842	-0.327015	-0.967381	-0.688558	NA	NA	NA	neutral	neutral	neutral	neutral	neutral	neutral	-0.542438	-0.0616016	0.0705357
chr2	201741668	201741690	23	+	PPIL3	2	-0.20959	-1.2418	0.00027304	0.0004599	0.21429	0.28469	-0.13793	-0.81734	0.068294	0.086868	0.41373	0.46823	-0.28639	-1.6964	0.010956	0.020478	0.089819	0.12476	-1.04348	-0.450213	-0.986654	3.56377	1.16562	1.96035	-0.746931	-0.160774	-0.561424	NA	NA	NA	neutral	neutral	neutral	neutral	neutral	neutral	-0.368617	-0.0310656	-0.0901573
chr2	201756900	201756922	23	+	NIF3L1	2	-0.27223	-2.0823	2.02795e-05	0	0.037314	0.15223	-0.30594	-2.3402	6.8259e-05	0.00014931	0.019276	0.07939	-0.28162	-2.1542	0.012184	0.022306	0.031228	0.059874	-1.49509	-1.43602	-0.962428	4.69294	4.16584	1.91421	-1.27756	-1.2745	-0.53908	NA	NA	NA	neutral	neutral	neutral	neutral	neutral	neutral	-0.494367	0.0504888	0.00838019
chr2	201778071	201778093	23	+	ORC2	2	-0.43217	-1.9346	2.02795e-05	0	0.053035	0.15396	-0.66419	-2.9728	2.02795e-05	0	0.0029505	0.070572	-0.64523	-2.8875	2.02795e-05	0	0.003883	0.026615	-2.6482	-3.53808	-2.80915	4.69294	4.69294	4.69294	-2.02815	-3.11701	-3.02803	NA	NA	NA	negative	negative	negative	negative	negative	negative	-1.01716	-0.0215749	0.0957595
chr2	201853095	201853117	23	+	FAM126B	2	-0.26306	-1.6707	2.02795e-05	0	0.094789	0.17786	-0.27665	-1.757	0.0003413	0.00068587	0.078919	0.12719	-0.35766	-2.2697	0.0038225	0.0095157	0.023226	0.05041	-1.42898	-1.26416	-1.34863	4.69294	3.46686	2.41765	-1.23453	-0.959108	-0.864698	NA	NA	NA	neutral	neutral	neutral	neutral	neutral	neutral	-0.521937	-0.0156215	-0.0315377
chr2	201943724	201943746	23	+	NDUFB3	2	-0.12193	-0.61243	0.063553	0.080172	0.54025	0.60925	-0.31515	-1.5806	0.0070235	0.016144	0.11396	0.17879	-0.41668	-2.0873	0.0099898	0.032884	0.036861	0.087932	-0.411482	-1.49006	-1.64838	1.19686	2.15345	2.00044	-0.145934	-0.678659	-0.833545	NA	NA	NA	neutral	neutral	neutral	neutral	neutral	neutral	-0.513283	-0.144396	0.0591571
chr2	202005070	202005092	23	+	CFLAR	2	-0.064733	-0.65007	0.21007	0.23852	0.51565	0.57853	-0.024318	-0.24425	0.6958	0.72811	0.80704	0.83188	0.10888	1.0932	0.31662	0.36792	0.27429	0.31666	0.000887239	0.216414	1.02087	0.677636	0.157516	0.499462	-0.0438654	-0.00383046	0.0543814	NA	NA	NA	neutral	neutral	neutral	neutral	neutral	neutral	0.0244265	0.125761	0.0149708
chr2	202272137	202272159	23	+	TRAK2	2	-0.24704	-1.8506	0.0033072	0.0064602	0.064223	0.17804	-0.27251	-2.0396	0.013467	0.025987	0.041387	0.10053	-0.21525	-1.6106	0.090522	0.14268	0.10726	0.17304	-1.31348	-1.23987	-0.625344	2.48054	1.87073	1.04325	-0.612792	-0.509792	-0.224559	NA	NA	NA	neutral	neutral	neutral	neutral	neutral	neutral	-0.419566	0.0731715	0.0152655
chr2	202337778	202337800	23	+	STRADB	2	-0.0015695	-0.019674	0.93423	0.94259	0.9843	0.98784	-0.0731	-0.9153	0.36727	0.4176	0.36004	0.42822	-0.071015	-0.8887	0.5164	0.58854	0.37416	0.44756	0.456273	-0.0698181	0.107206	0.0295462	0.435015	0.287014	-4.63727e-05	-0.0317996	-0.0203823	NA	NA	NA	neutral	neutral	neutral	neutral	neutral	neutral	-0.0893651	-0.0334484	0.035837
chr2	203149122	203149144	23	+	NOP58	2	-0.57476	-1.8996	2.02795e-05	0	0.057483	0.17134	-0.76169	-2.511	2.02795e-05	0	0.01204	0.074369	-0.80301	-2.6438	2.02795e-05	0	0.0081981	0.044944	-3.67622	-4.11017	-3.6105	4.69294	4.69294	4.69294	-2.69732	-3.57457	-3.76848	NA	NA	NA	negative	negative	negative	negative	negative	negative	-1.24611	-0.0157749	0.0480223
chr2	203499997	203500019	23	+	FAM117B	2	-0.33848	-2.2113	2.02795e-05	0	0.027015	0.15223	-0.22265	-1.455	0.0039249	0.006412	0.14567	0.19706	-0.15733	-1.0277	0.14908	0.18942	0.30408	0.34714	-1.97273	-0.947314	-0.331176	4.69294	2.40617	0.826581	-1.58847	-0.535734	-0.130046	NA	NA	NA	neutral	neutral	neutral	neutral	neutral	neutral	-0.397903	0.165175	-0.0573158
chr2	203839072	203839094	23	+	CARF	2	-0.28476	-1.2623	0.00078418	0.0018791	0.20686	0.29777	-0.3985	-1.7621	0.00075009	0.0025086	0.078061	0.13943	-0.47134	-2.0792	0.0046369	0.018824	0.037596	0.089047	-1.58543	-1.97913	-1.92599	3.10558	3.12489	2.33377	-0.884346	-1.24527	-1.1	NA	NA	NA	neutral	neutral	neutral	neutral	neutral	neutral	-0.677233	-0.055171	0.0190614
chr2	204326008	204326030	23	+	RAPH1	2	-0.51231	-2.448	2.02795e-05	0	0.014366	0.15223	-0.38178	-1.8244	2.02795e-05	0	0.068096	0.11626	-0.55684	-2.6601	2.02795e-05	0	0.0078107	0.031941	-3.22598	-1.88102	-2.36023	4.69294	4.69294	4.69294	-2.40424	-1.79167	-2.61322	NA	NA	NA	negative	neutral	negative	dynamic	dynamic	dynamic	-0.834485	0.0346479	-0.143951
chr2	205829908	205829930	23	+	PARD3B	2	-0.35356	-2.0496	2.02795e-05	0	0.0404	0.16648	-0.38172	-2.2119	0.0010569	0.0032376	0.026976	0.086566	-0.3333	-1.9312	0.021855	0.051816	0.053461	0.10905	-2.08145	-1.88067	-1.2249	4.69294	2.97597	1.66045	-1.65924	-1.13599	-0.553428	NA	NA	NA	neutral	neutral	neutral	neutral	neutral	neutral	-0.611956	0.0851414	0.00804458
chr2	207454185	207454207	23	+	ADAM23	2	-0.32857	-2.0763	2.02795e-05	0	0.037867	0.15223	-0.38972	-2.4627	2.02795e-05	0	0.013789	0.07939	-0.30844	-1.949	0.0076109	0.015438	0.051296	0.082786	-1.90128	-1.92761	-1.09864	4.69294	4.69294	2.11856	-1.54196	-1.82893	-0.65345	NA	NA	NA	neutral	neutral	neutral	neutral	neutral	neutral	-0.588281	0.0875107	0.0352547
chr2	207988794	207988816	23	+	KLF7	2	-0.30047	-1.8527	0.00061371	0.0015517	0.063926	0.17764	-0.3653	-2.2517	0.0016025	0.0045921	0.024343	0.084493	-0.39515	-2.4351	0.01224	0.037262	0.014886	0.055288	-1.69869	-1.78432	-1.53903	3.21204	2.7952	1.91222	-0.965121	-1.02109	-0.755613	NA	NA	NA	neutral	neutral	neutral	neutral	neutral	neutral	-0.616298	0.00212168	0.00647426
chr2	208576819	208576841	23	+	CCNYL1	2	-0.11992	-1.4019	0.031263	0.039162	0.16093	0.23518	-0.040106	-0.46873	0.53758	0.57696	0.63926	0.68185	-0.0067662	-0.079121	0.93515	0.9481	0.93694	0.94598	-0.396991	0.123777	0.433517	1.50497	0.269557	0.0291187	-0.180476	-0.0108108	-0.000197023	NA	NA	NA	neutral	neutral	neutral	neutral	neutral	neutral	-0.0866677	0.0848023	-0.0365014
chr2	208841857	208841879	23	+	PLEKHM3	2	-0.24015	-2.1904	0.0042618	0.0080749	0.028498	0.16648	-0.17343	-1.5816	0.053529	0.074691	0.11375	0.17855	-0.18641	-1.6996	0.13379	0.1944	0.089214	0.15205	-1.26381	-0.658512	-0.47887	2.37041	1.27141	0.873576	-0.569253	-0.220501	-0.162843	NA	NA	NA	neutral	neutral	neutral	neutral	neutral	neutral	-0.339695	0.0677156	-0.0502081
chr2	210517979	210518001	23	+	MAP2	2	-0.11203	-0.40566	0.07985	0.098445	0.68499	0.73999	-0.3968	-1.4344	0.00078418	0.0025901	0.15147	0.21928	-0.37762	-1.3645	0.013911	0.039708	0.17241	0.24429	-0.340107	-1.96915	-1.45	1.09773	3.10558	1.85664	-0.122978	-1.2323	-0.701105	NA	NA	NA	neutral	neutral	neutral	neutral	neutral	neutral	-0.530829	-0.106087	0.139872
chr2	210867481	210867503	23	+	RPE	2	-0.11906	-1.0279	0.032287	0.040341	0.30401	0.37215	-0.15381	-1.3277	0.046928	0.061453	0.18426	0.23726	-0.31791	-2.746	0.0066894	0.014147	0.0060336	0.029439	-0.390791	-0.54339	-1.14674	1.49097	1.32857	2.17461	-0.177515	-0.204347	-0.691331	NA	NA	NA	neutral	neutral	neutral	neutral	neutral	neutral	-0.35382	-0.111079	-0.0370505
chr2	211019278	211019300	23	+	KANSL1L	2	-0.17513	-1.5188	0.021957	0.03196	0.12881	0.22658	-0.16131	-1.3988	0.069485	0.093551	0.16187	0.22986	-0.33081	-2.8677	0.022332	0.052442	0.0041352	0.036151	-0.795035	-0.587397	-1.21226	1.65843	1.15811	1.65107	-0.29044	-0.186815	-0.546191	NA	NA	NA	neutral	neutral	neutral	neutral	neutral	neutral	-0.39407	-0.0807015	-0.0657506
chr2	213914569	213914591	23	+	IKZF2	2	-0.29273	-2.0144	2.02795e-05	0	0.043964	0.15223	-0.30832	-2.1217	6.8259e-05	0.00014931	0.033864	0.085352	-0.22257	-1.5315	0.043413	0.064948	0.12565	0.16315	-1.64289	-1.44999	-0.662521	4.69294	4.16584	1.36238	-1.37377	-1.28441	-0.303225	NA	NA	NA	neutral	neutral	neutral	neutral	neutral	neutral	-0.467638	0.106518	0.0160669
chr2	214161995	214162017	23	+	SPAG16	2	-0.40998	-1.9245	2.02795e-05	0	0.054288	0.16944	-0.41635	-1.9525	0.00044323	0.0015961	0.050882	0.11006	-0.53058	-2.4852	0.0012274	0.0062554	0.012947	0.052091	-2.48822	-2.08386	-2.22686	4.69294	3.35337	2.91101	-1.92401	-1.39618	-1.54453	NA	NA	NA	neutral	neutral	neutral	neutral	neutral	neutral	-0.787442	-0.00857085	-0.0529831
chr2	216190768	216190790	23	+	ATIC	2	-0.26947	-2.0554	0.001091	0.0024206	0.039837	0.16648	-0.32383	-2.4696	0.0053188	0.012657	0.013525	0.075867	-0.2024	-1.5437	0.10627	0.16125	0.12267	0.19082	-1.47519	-1.541	-0.560081	2.96218	2.27419	0.973589	-0.798217	-0.73645	-0.197054	NA	NA	NA	neutral	neutral	neutral	neutral	neutral	neutral	-0.452229	0.10835	0.0468505
chr2	216908712	216908734	23	+	PECR	2	-0.30378	-2.0478	2.02795e-05	0	0.040576	0.15223	-0.32207	-2.1711	3.413e-05	8.2645e-05	0.029921	0.083165	-0.33975	-2.2903	0.0050853	0.011673	0.022001	0.049077	-1.72255	-1.53067	-1.25766	4.69294	4.46686	2.29368	-1.42562	-1.43864	-0.779279	NA	NA	NA	neutral	neutral	neutral	neutral	neutral	neutral	-0.556863	0.0342242	-0.0131693
chr2	216960690	216960712	23	+	TMEM169	2	-0.067685	-0.59937	0.24211	0.27679	0.54893	0.61674	-0.089986	-0.79663	0.28377	0.33199	0.42567	0.49211	-0.2269	-2.008	0.078452	0.12815	0.044647	0.098868	-0.0203956	-0.168898	-0.684513	0.615987	0.547034	1.1054	-0.0416931	-0.0492254	-0.250814	NA	NA	NA	neutral	neutral	neutral	neutral	neutral	neutral	-0.232486	-0.0951863	-0.0324373
chr2	216981436	216981458	23	+	XRCC5	2	-0.72206	-2.5066	2.02795e-05	0	0.012189	0.15223	-0.97015	-3.3677	2.02795e-05	0	0.00075808	0.046274	-0.94519	-3.281	2.02795e-05	0	0.0010343	0.017025	-4.7382	-5.33333	-4.33261	4.69294	4.69294	4.69294	-3.38859	-4.55286	-4.43572	NA	NA	NA	negative	negative	negative	negative	negative	negative	-1.53206	0.0279062	0.0891315
chr2	217279734	217279756	23	+	SMARCAL1	2	-0.46084	-2.307	2.02795e-05	0	0.021054	0.16648	-0.50818	-2.5437	6.819e-05	0.00036134	0.010969	0.073314	-0.47387	-2.3718	0.0045346	0.018524	0.0177	0.060052	-2.8549	-2.62268	-1.93884	4.69294	4.16628	2.34346	-2.1627	-2.11722	-1.1105	NA	NA	NA	negative	negative	neutral	dynamic	dynamic	dynamic	-0.829351	0.0854151	0.00739766
chr2	217498316	217498338	23	+	IGFBP2	2	-0.30994	-1.7289	2.02795e-05	0	0.083821	0.17073	-0.41382	-2.3084	2.02795e-05	0	0.020978	0.079711	-0.4648	-2.5928	2.02795e-05	0	0.0095206	0.034619	-1.76697	-2.06902	-1.89277	4.69294	4.69294	4.69294	-1.45453	-1.94203	-2.18128	NA	NA	NA	neutral	neutral	negative	neutral	neutral	negative	-0.694311	-0.0302739	0.0191063
chr2	219266307	219266329	23	+	CTDSP1	2	-0.29623	-2.3214	0.00061371	0.0015517	0.020264	0.16648	-0.19802	-1.5517	0.034913	0.052072	0.12074	0.18574	-0.18475	-1.4475	0.13692	0.19813	0.14777	0.21861	-1.66812	-0.802796	-0.470439	3.21204	1.45701	0.863533	-0.951502	-0.288518	-0.159538	NA	NA	NA	neutral	neutral	neutral	neutral	neutral	neutral	-0.380511	0.112023	-0.0613105
chr2	219445408	219445430	23	+	RQCD1	2	-0.39363	-1.6357	2.02795e-05	0	0.10191	0.20403	-0.66035	-2.7394	2.02795e-05	0	0.0061546	0.072978	-0.7522	-3.1171	2.02795e-05	0	0.0018261	0.028265	-2.37034	-3.51555	-3.35244	4.69294	4.69294	4.69294	-1.84728	-3.09899	-3.53003	NA	NA	NA	neutral	negative	negative	neutral	negative	negative	-1.06516	-0.123921	0.0829763
chr2	219529912	219529934	23	+	RNF25	2	-0.32045	-1.2837	0.00020457	0.0005923	0.19925	0.28996	-0.65952	-2.6373	2.02795e-05	0	0.0083567	0.072978	-0.68586	-2.741	0.00017047	0.0015198	0.0061246	0.040947	-1.84274	-3.51068	-3.01551	3.68916	4.69294	3.76835	-1.18219	-3.09509	-2.58456	NA	NA	NA	neutral	negative	negative	neutral	negative	negative	-0.985849	-0.12672	0.141786
chr2	219602492	219602514	23	+	TTLL4	2	-0.05971	-0.76504	0.29468	0.33191	0.44425	0.52109	-0.13249	-1.6959	0.12656	0.16108	0.089897	0.15215	-0.020575	-0.26332	0.79894	0.83764	0.79231	0.82787	0.0371012	-0.418293	0.363384	0.530649	0.897704	0.0974858	-0.0316851	-0.118937	-0.00200577	NA	NA	NA	neutral	neutral	neutral	neutral	neutral	neutral	-0.119965	0.0541053	0.064986
chr2	220012490	220012512	23	+	NHEJ1	2	-0.20905	-1.098	0.0092397	0.015246	0.2722	0.36108	-0.30065	-1.5775	0.0094102	0.020317	0.11468	0.17958	-0.28132	-1.4757	0.03655	0.071562	0.14003	0.21019	-1.03959	-1.40499	-0.960905	2.03434	2.0264	1.43711	-0.425279	-0.609238	-0.404289	NA	NA	NA	neutral	neutral	neutral	neutral	neutral	neutral	-0.460064	0.00688847	0.0390738
chr2	220043072	220043094	23	+	FAM134A	2	-0.32109	-1.9655	0.00020457	0.0005923	0.049354	0.1676	-0.3249	-1.9879	0.0050801	0.012148	0.046827	0.10582	-0.29939	-1.8314	0.03014	0.063038	0.067046	0.1255	-1.84735	-1.54727	-1.05268	3.68916	2.29413	1.52086	-1.18455	-0.745362	-0.455329	NA	NA	NA	neutral	neutral	neutral	neutral	neutral	neutral	-0.540916	0.0750049	-0.00878716
chr2	220073295	220073317	23	+	ZFAND2B	2	-0.26823	-1.2778	0.0011251	0.0024831	0.20131	0.29165	-0.47797	-2.2739	0.00010228	0.00044709	0.022972	0.083249	-0.43047	-2.0474	0.0087965	0.030425	0.040621	0.093298	-1.46625	-2.44542	-1.71842	2.94881	3.99021	2.05569	-0.790959	-1.9072	-0.884913	NA	NA	NA	neutral	neutral	neutral	neutral	neutral	neutral	-0.689081	-0.0205291	0.10224
chr2	220078317	220078339	23	+	ABCB6	2	-0.27473	-1.5228	0.00098875	0.0022603	0.1278	0.22543	-0.34455	-1.9068	0.0029662	0.0077471	0.056548	0.11623	-0.27924	-1.5452	0.037538	0.072866	0.12231	0.19041	-1.51311	-1.66257	-0.950341	3.00491	2.5278	1.42553	-0.82554	-0.870953	-0.398065	NA	NA	NA	neutral	neutral	neutral	neutral	neutral	neutral	-0.516595	0.0621006	0.0379393
chr2	220085880	220085902	23	+	ATG9A	2	-0.25968	-2.0491	0.0020116	0.004237	0.040453	0.16648	-0.25638	-2.0227	0.016127	0.029108	0.043106	0.10254	-0.25196	-1.9875	0.057143	0.10075	0.046864	0.10159	-1.40461	-1.14523	-0.811789	2.69646	1.79245	1.24304	-0.700216	-0.459547	-0.313196	NA	NA	NA	neutral	neutral	neutral	neutral	neutral	neutral	-0.440094	0.0523605	-0.0149516
chr2	220406421	220406443	23	+	CHPF	2	-0.16774	-1.5086	0.0025256	0.003608	0.1314	0.20997	-0.22057	-1.9837	0.0041638	0.0067534	0.047289	0.096871	-0.23693	-2.1307	0.031843	0.049853	0.033111	0.061873	-0.741756	-0.93511	-0.735454	2.59764	2.38051	1.49699	-0.435727	-0.525069	-0.354681	NA	NA	NA	neutral	neutral	neutral	neutral	neutral	neutral	-0.364329	-0.00679033	0.0119182
chr2	220433017	220433039	23	+	OBSL1	2	-0.28343	-2.4806	0.00085237	0.0020309	0.013117	0.16648	-0.27441	-2.4014	0.013263	0.025794	0.016331	0.077685	-0.20641	-1.8063	0.10109	0.15487	0.070867	0.13027	-1.57584	-1.25102	-0.580447	3.06937	1.87736	0.995292	-0.869952	-0.515166	-0.205438	NA	NA	NA	neutral	neutral	neutral	neutral	neutral	neutral	-0.432826	0.1044	-0.000701951
chr2	222428578	222428600	23	+	EPHA4	2	-0.3286	-2.5287	0.00017047	0.00052247	0.011447	0.16648	-0.27164	-2.09	0.01357	0.026107	0.036618	0.096496	-0.13692	-1.0535	0.25493	0.32904	0.2921	0.36488	-1.9015	-1.23477	-0.227517	3.76835	1.86742	0.593579	-1.23828	-0.507266	-0.0812728	NA	NA	NA	neutral	neutral	neutral	neutral	neutral	neutral	-0.408453	0.183363	-0.00759567
chr2	224856512	224856534	23	+	SERPINE2	2	-0.19952	-2.1177	0.012888	0.020361	0.0342	0.16648	-0.09792	-1.0392	0.24783	0.29423	0.29871	0.36781	-0.052321	-0.55523	0.61207	0.6768	0.57873	0.63885	-0.970878	-0.215451	0.20215	1.88981	0.605846	0.213199	-0.377056	-0.0593245	-0.0111548	NA	NA	NA	neutral	neutral	neutral	neutral	neutral	neutral	-0.188958	0.118773	-0.0481855
chr2	227661370	227661392	23	+	IRS1	2	-0.26306	-1.3525	2.02795e-05	0	0.1762	0.24893	-0.3536	-1.818	2.02795e-05	0	0.069063	0.11731	-0.50417	-2.592	2.02795e-05	0	0.0095418	0.034619	-1.42898	-1.71567	-2.09273	4.69294	4.69294	4.69294	-1.23453	-1.65942	-2.36604	NA	NA	NA	neutral	neutral	negative	neutral	neutral	negative	-0.661597	-0.102585	-0.0136812
chr2	227729396	227729418	23	+	RHBDD1	2	-0.28822	-1.9641	0.00071599	0.0017507	0.049516	0.1676	-0.33584	-2.2866	0.003955	0.0099485	0.022219	0.082026	-0.33574	-2.285	0.021105	0.050634	0.022315	0.067965	-1.61037	-1.61147	-1.2373	3.14509	2.40285	1.67561	-0.906479	-0.806974	-0.562571	NA	NA	NA	neutral	neutral	neutral	neutral	neutral	neutral	-0.554669	0.0294821	0.00733687
chr2	228194478	228194500	23	+	MFF	2	-0.041843	-0.52893	0.40123	0.43686	0.59686	0.65412	-0.090839	-1.1483	0.1987	0.23214	0.25086	0.30404	-0.088641	-1.1197	0.39881	0.45012	0.26285	0.30502	0.165916	-0.173903	0.0176858	0.396607	0.701802	0.399234	-0.0165952	-0.063751	-0.0353885	NA	NA	NA	neutral	neutral	neutral	neutral	neutral	neutral	-0.130892	-0.0148922	0.0224776
chr2	230643250	230643272	23	+	TRIP12	2	-0.34996	-1.6305	2.02795e-05	0	0.10299	0.18462	-0.48679	-2.268	2.02795e-05	0	0.023329	0.080769	-0.6817	-3.1761	2.02795e-05	0	0.0014928	0.020099	-2.0555	-2.49718	-2.99438	4.69294	4.69294	4.69294	-1.64234	-2.28448	-3.19918	NA	NA	NA	neutral	negative	negative	neutral	negative	negative	-0.896814	-0.140726	-0.0085484
chr2	231074660	231074682	23	+	SP110	2	-0.1245	-1.1466	0.025734	0.03257	0.25154	0.32142	-0.2222	-2.0465	0.0039932	0.0065181	0.040711	0.090711	-0.27569	-2.5392	0.013959	0.025015	0.011112	0.036352	-0.430011	-0.944674	-0.932311	1.58949	2.39868	1.85515	-0.197892	-0.532986	-0.511445	NA	NA	NA	neutral	neutral	neutral	neutral	neutral	neutral	-0.369114	-0.0630072	0.0257552
chr2	231222577	231222599	23	+	SP140L	2	-0.040627	-0.50437	0.41392	0.4496	0.614	0.66866	-0.033536	-0.41639	0.60034	0.63755	0.67712	0.71507	-0.13954	-1.7306	0.20089	0.24695	0.083519	0.11802	0.174683	0.162327	-0.240823	0.383084	0.221603	0.697042	-0.0155635	-0.00743167	-0.0972652	NA	NA	NA	neutral	neutral	neutral	neutral	neutral	neutral	-0.129757	-0.0638677	-0.0364794
chr2	231742168	231742190	23	+	ITM2C	2	-0.31584	-1.6498	0.00023866	0.00067146	0.098986	0.20211	-0.24247	-1.2661	0.019025	0.032882	0.20546	0.27624	-0.40609	-2.1178	0.011115	0.035186	0.034196	0.084247	-1.8095	-1.06361	-1.59459	3.62222	1.72068	1.95409	-1.14404	-0.417212	-0.793537	NA	NA	NA	neutral	neutral	neutral	neutral	neutral	neutral	-0.559215	-0.0214395	-0.101366
chr2	231927319	231927341	23	+	PSMD1	2	-0.49074	-1.8954	2.02795e-05	0	0.058034	0.15623	-0.38311	-1.4797	2.02795e-05	0	0.13894	0.18979	-0.37557	-1.4506	0.0019113	0.0051565	0.14689	0.186	-3.07047	-1.88883	-1.43959	4.69294	4.69294	2.71867	-2.30302	-1.79791	-1.02105	NA	NA	NA	negative	neutral	neutral	dynamic	dynamic	dynamic	-0.707455	0.148283	-0.0785585
chr2	232603816	232603838	23	+	PDE6D	2	-0.23908	-2.0545	2.02795e-05	0	0.039928	0.15223	-0.20552	-1.7662	0.0091468	0.013969	0.077363	0.12586	-0.27641	-2.3745	0.013686	0.024601	0.017571	0.044267	-1.25609	-0.846803	-0.935967	4.69294	2.03873	1.86372	-1.12199	-0.419	-0.515152	NA	NA	NA	neutral	neutral	neutral	neutral	neutral	neutral	-0.4161	0.0103305	-0.0505415
chr2	232653329	232653351	23	+	COPS7B	2	-0.30974	-1.8189	2.02795e-05	0	0.068928	0.16173	-0.24366	-1.431	0.0012628	0.0022229	0.15244	0.20414	-0.18485	-1.0854	0.089693	0.12122	0.27774	0.32012	-1.76552	-1.07059	-0.470947	4.69294	2.89867	1.04724	-1.45359	-0.706289	-0.193583	NA	NA	NA	neutral	neutral	neutral	neutral	neutral	neutral	-0.413852	0.130824	-0.0330183
chr2	232880235	232880257	23	+	DIS3L2	2	-0.022754	-0.33579	0.64549	0.67643	0.73703	0.78314	-0.10107	-1.4915	0.15703	0.18643	0.13584	0.18686	-0.10952	-1.6163	0.3073	0.35844	0.10604	0.14209	0.30354	-0.233934	-0.0883558	0.19011	0.804017	0.512437	-0.00432577	-0.081262	-0.0561221	NA	NA	NA	neutral	neutral	neutral	neutral	neutral	neutral	-0.140993	-0.0403383	0.034946
chr2	233527510	233527532	23	+	EFHD1	2	-0.11546	-1.1881	0.036587	0.045337	0.23479	0.30481	-0.18601	-1.914	0.01802	0.025706	0.05562	0.10524	-0.25812	-2.656	0.020819	0.035017	0.0079071	0.0322	-0.364836	-0.732326	-0.843075	1.43667	1.74425	1.68154	-0.165878	-0.324447	-0.434039	NA	NA	NA	neutral	neutral	neutral	neutral	neutral	neutral	-0.332187	-0.0644417	0.00746553
chr2	233599895	233599917	23	+	GIGYF2	2	-0.20134	-1.8526	0.00047782	0.00078103	0.063934	0.15952	-0.093363	-0.85909	0.18775	0.22013	0.39029	0.44445	-0.17602	-1.6198	0.10464	0.13817	0.10528	0.14131	-0.983999	-0.188713	-0.4261	3.32074	0.72642	0.980302	-0.668597	-0.0678208	-0.172553	NA	NA	NA	neutral	neutral	neutral	neutral	neutral	neutral	-0.26718	0.0317345	-0.0885734
chr2	236659020	236659042	23	+	AGAP1	2	-0.41273	-1.7533	2.02795e-05	0	0.079549	0.18695	-0.44942	-1.9071	0.00017047	0.00067522	0.056504	0.11623	-0.46251	-1.9617	0.0053529	0.020961	0.049796	0.10473	-2.50804	-2.2779	-1.88114	4.69294	3.76835	2.27141	-1.93692	-1.69357	-1.05055	NA	NA	NA	neutral	neutral	neutral	neutral	neutral	neutral	-0.764081	0.0483848	-0.00888071
chr2	237489174	237489196	23	+	ACKR3	2	-0.22268	-1.6362	6.8259e-05	0.00012162	0.1018	0.18349	-0.18303	-1.3449	0.020375	0.028889	0.17865	0.23156	-0.2425	-1.7818	0.028259	0.044915	0.074778	0.10887	-1.13785	-0.714841	-0.763743	4.16584	1.6909	1.54884	-0.927649	-0.309486	-0.375594	NA	NA	NA	neutral	neutral	neutral	neutral	neutral	neutral	-0.372991	0.01838	-0.0493199
chr2	238004506	238004528	23	+	COPS8	2	-0.0042041	-0.085948	0.90041	0.91191	0.93151	0.94439	-0.053168	-1.0868	0.48762	0.53633	0.27712	0.34648	-0.098587	-2.0154	0.38926	0.46623	0.04386	0.097789	0.437278	0.0471344	-0.0328286	0.0455597	0.311918	0.40976	-0.000191537	-0.0165841	-0.040397	NA	NA	NA	neutral	neutral	neutral	neutral	neutral	neutral	-0.0968521	-0.0553818	0.0107907
chr2	238881765	238881787	23	+	UBE2F	2	-0.2305	-2.2551	0.005387	0.0098106	0.024127	0.16648	-0.19972	-1.9537	0.033345	0.049987	0.050738	0.10996	-0.2002	-1.958	0.10938	0.16481	0.050234	0.10502	-1.19423	-0.812771	-0.548907	2.26865	1.47697	0.961062	-0.522925	-0.29498	-0.192405	NA	NA	NA	neutral	neutral	neutral	neutral	neutral	neutral	-0.359221	0.0570776	-0.0282991
chr2	238973062	238973084	23	+	SCLY	2	-0.24074	-1.8574	2.02795e-05	0	0.063253	0.15916	-0.16818	-1.2977	0.03215	0.043672	0.1944	0.24593	-0.33982	-2.6204	0.0050853	0.011673	0.0087818	0.0334	-1.26806	-0.627707	-1.25802	4.69294	1.49282	2.29368	-1.12978	-0.251062	-0.77944	NA	NA	NA	neutral	neutral	neutral	neutral	neutral	neutral	-0.43612	-0.0412689	-0.0990651
chr2	239176784	239176806	23	+	PER2	2	-0.24486	-1.4518	0.0037163	0.0071876	0.14657	0.24185	-0.21174	-1.2547	0.028367	0.043963	0.20957	0.28055	-0.32314	-1.9134	0.024037	0.0551	0.055695	0.1115	-1.29776	-0.883299	-1.1733	2.42989	1.54719	1.61912	-0.594983	-0.327601	-0.523202	NA	NA	NA	neutral	neutral	neutral	neutral	neutral	neutral	-0.452786	-0.0174143	-0.0623789
chr2	239229294	239229316	23	+	TRAF3IP1	2	-0.45727	-2.6819	2.02795e-05	0	0.0073201	0.16648	-0.35132	-2.0601	0.0022844	0.0061837	0.03939	0.098271	-0.31721	-1.8598	0.025571	0.057186	0.062907	0.12021	-2.82916	-1.7023	-1.14319	4.69294	2.64123	1.59225	-2.14594	-0.927916	-0.505078	NA	NA	NA	negative	neutral	neutral	dynamic	dynamic	dynamic	-0.634726	0.160069	-0.0681535
chr2	239344622	239344644	23	+	ASB1	2	-0.20621	-1.5089	0.0098875	0.016134	0.13133	0.22937	-0.35497	-2.5966	0.0021139	0.0057755	0.0094142	0.072996	-0.27436	-2.0069	0.040948	0.07819	0.044757	0.098998	-1.01911	-1.72371	-0.925556	2.00491	2.67492	1.38777	-0.413433	-0.949515	-0.380748	NA	NA	NA	neutral	neutral	neutral	neutral	neutral	neutral	-0.485879	0.0214789	0.0852025
chr2	240016721	240016743	23	+	HDAC4	2	-0.25635	-1.9558	2.02795e-05	0	0.050487	0.15279	-0.28595	-2.1816	0.00023891	0.00048951	0.029139	0.083051	-0.28362	-2.1638	0.011604	0.021417	0.030483	0.058893	-1.3806	-1.31873	-0.972586	4.69294	3.62177	1.93539	-1.20304	-1.03564	-0.548916	NA	NA	NA	neutral	neutral	neutral	neutral	neutral	neutral	-0.476194	0.0340814	0.000876413
chr2	241500100	241500122	23	+	DUSP28	2	-0.26758	-1.7494	2.02795e-05	0	0.080221	0.16912	-0.33952	-2.2197	2.02795e-05	0	0.026439	0.081265	-0.39215	-2.5637	0.00075085	0.0021891	0.010355	0.035461	-1.46157	-1.63306	-1.5238	4.69294	4.69294	3.12445	-1.25574	-1.59335	-1.22525	NA	NA	NA	neutral	neutral	neutral	neutral	neutral	neutral	-0.58316	-0.0234848	0.0052386
chr2	241530256	241530278	23	+	CAPN10	2	-0.24779	-1.5228	0.0032731	0.0064021	0.12782	0.22543	-0.4076	-2.5044	0.0006478	0.0022379	0.012267	0.07458	-0.45429	-2.7909	0.0060007	0.022666	0.0052561	0.039377	-1.31889	-2.03252	-1.8394	2.48504	3.18856	2.2218	-0.615768	-1.29966	-1.00934	NA	NA	NA	neutral	neutral	neutral	neutral	neutral	neutral	-0.653368	-0.0661718	0.0514612
chr2	241724454	241724476	23	+	KIF1A	2	-0.3172	-1.7839	2.02795e-05	0	0.074446	0.1643	-0.35283	-1.9842	2.02795e-05	0	0.047234	0.096832	-0.38861	-2.1854	0.00085324	0.0024438	0.028857	0.057245	-1.81931	-1.71116	-1.50582	4.69294	4.69294	3.06893	-1.4886	-1.65581	-1.19262	NA	NA	NA	neutral	neutral	neutral	neutral	neutral	neutral	-0.613004	0.015377	-0.0106024
chr2	242036682	242036704	23	+	MTERFD2	2	-0.37766	-1.5453	2.02795e-05	0	0.12228	0.22043	-0.65859	-2.693	2.02795e-05	0	0.0070805	0.072978	-0.77918	-3.1846	2.02795e-05	0	0.0014495	0.027246	-2.2552	-3.50523	-3.48947	4.69294	4.69294	4.69294	-1.77234	-3.09073	-3.65665	NA	NA	NA	neutral	negative	negative	neutral	negative	negative	-1.07374	-0.154125	0.0825694
chr2	242077476	242077498	23	+	PASK	2	-0.14746	-2.0863	0.0087031	0.01167	0.036951	0.15223	-0.17688	-2.5026	0.024573	0.034172	0.012329	0.07939	-0.17552	-2.4835	0.10577	0.13953	0.013011	0.03897	-0.595544	-0.678755	-0.423561	2.06033	1.60954	0.975637	-0.303816	-0.284696	-0.171244	NA	NA	NA	neutral	neutral	neutral	neutral	neutral	neutral	-0.289157	0.0135186	0.00662957
chr2	242089940	242089962	23	+	PPP1R7	2	-0.22387	-1.465	3.413e-05	6.1143e-05	0.14293	0.22007	-0.28172	-1.8434	0.00023891	0.00048951	0.065267	0.11374	-0.20533	-1.3436	0.062287	0.088894	0.17909	0.22061	-1.14643	-1.29391	-0.574962	4.46686	3.62177	1.2056	-0.999997	-1.02032	-0.247546	NA	NA	NA	neutral	neutral	neutral	neutral	neutral	neutral	-0.407152	0.0664854	0.0380966
chr2	242275426	242275448	23	+	2019-09-02	2	-0.25165	-1.928	2.02795e-05	0	0.053851	0.15432	-0.27795	-2.1295	0.0003413	0.00068587	0.033209	0.084943	-0.33698	-2.5819	0.0052901	0.011983	0.0098268	0.034898	-1.34672	-1.27179	-1.24359	4.69294	3.46686	2.27654	-1.18098	-0.963615	-0.767147	NA	NA	NA	neutral	neutral	neutral	neutral	neutral	neutral	-0.503721	-0.0084582	-0.0182556
chr2	242343234	242343256	23	+	FARP2	2	-0.1677	-1.7802	0.02523	0.035801	0.075037	0.18471	-0.11028	-1.1704	0.19857	0.24096	0.24183	0.31274	0.045248	0.4803	0.75424	0.79993	0.63101	0.68572	-0.741467	-0.287975	0.69769	1.59808	0.702086	0.12249	-0.267998	-0.0774261	0.00554245	NA	NA	NA	neutral	neutral	neutral	neutral	neutral	neutral	-0.117458	0.16877	0.00724958
chr2	242541317	242541339	23	+	THAP4	2	-0.15321	-1.4726	0.0062799	0.0085781	0.14087	0.2185	-0.22852	-2.1964	0.0027304	0.0045688	0.028064	0.082269	-0.26212	-2.519	0.019249	0.032781	0.01177	0.037207	-0.637	-0.981757	-0.86339	2.20205	2.56377	1.71559	-0.337376	-0.585874	-0.449691	NA	NA	NA	neutral	neutral	neutral	neutral	neutral	neutral	-0.378124	-0.0326858	0.0188439
chr2	242606211	242606233	23	+	ATG4B	2	-0.191	-1.324	0.015752	0.024182	0.18551	0.27753	-0.049385	-0.34232	0.51282	0.56008	0.73211	0.77282	0.095586	0.66258	0.45203	0.52632	0.5076	0.57283	-0.909452	0.0693315	0.95335	1.80266	0.290035	0.344833	-0.344309	-0.0143234	0.0329612	NA	NA	NA	neutral	neutral	neutral	neutral	neutral	neutral	-0.0607994	0.207034	-0.0386925
chr2	242626072	242626094	23	+	DTYMK	9	-0.38758	-3.783	2.02795e-05	0	0.00015497	0.020026	-0.59876	-5.8425	2.02795e-05	0	5.1422e-09	9.3816e-07	-0.68035	-6.6397	2.02795e-05	0	3.144e-11	8.8646e-09	-2.32672	-3.15417	-2.98752	4.69294	4.69294	4.69294	-1.81889	-2.80995	-3.19284	negative	negative	negative	neutral	negative	negative	neutral	negative	negative	-0.979776	-0.0904524	0.0588618
chr2	242650867	242650889	23	+	ING5	2	-0.17967	-1.7076	0.020389	0.03024	0.087709	0.19481	-0.19028	-1.8082	0.040334	0.058724	0.07057	0.13154	-0.17509	-1.6637	0.15527	0.21863	0.096171	0.16004	-0.827767	-0.757381	-0.421377	1.6906	1.39433	0.808912	-0.303751	-0.265313	-0.141632	NA	NA	NA	neutral	neutral	neutral	neutral	neutral	neutral	-0.312516	0.0384431	-0.000465432
chr2	242683150	242683172	23	+	D2HGDH	2	-0.27184	-1.9037	0.0010228	0.0022945	0.056954	0.17099	-0.31971	-2.238	0.006478	0.015103	0.02522	0.085181	-0.22015	-1.5411	0.085203	0.13626	0.12329	0.19133	-1.49228	-1.51682	-0.650231	2.99021	2.18856	1.06955	-0.812858	-0.699704	-0.23546	NA	NA	NA	neutral	neutral	neutral	neutral	neutral	neutral	-0.462465	0.0965449	0.03718
chr2	272135	272157	23	-	ACP1	2	-0.18208	-2.1279	0.019229	0.02868	0.033341	0.16648	-0.13518	-1.5797	0.11984	0.15336	0.11417	0.17902	-0.074374	-0.86936	0.49857	0.57132	0.38465	0.45657	-0.845142	-0.434077	0.0901459	1.71604	0.921398	0.302274	-0.312457	-0.124555	-0.0224813	NA	NA	NA	neutral	neutral	neutral	neutral	neutral	neutral	-0.216407	0.0993831	-0.015791
chr2	283156	283178	23	-	FAM150B	2	-0.33517	-2.2933	2.02795e-05	0	0.021832	0.15223	-0.29599	-2.0252	6.8259e-05	0.00014931	0.042847	0.092857	-0.30934	-2.1166	0.0074061	0.015117	0.034298	0.063308	-1.94886	-1.37764	-1.10321	4.69294	4.16584	2.13041	-1.57293	-1.23305	-0.659021	NA	NA	NA	neutral	neutral	neutral	neutral	neutral	neutral	-0.537387	0.0713228	-0.0420591
chr2	672807	672829	23	-	TMEM18	2	-0.36279	-2.0499	2.02795e-05	0	0.040376	0.16648	-0.41337	-2.3351	0.00054552	0.0019277	0.019536	0.079867	-0.44416	-2.5087	0.0072622	0.026264	0.012118	0.051034	-2.14799	-2.06638	-1.78795	4.69294	3.26319	2.13893	-1.70255	-1.3489	-0.950028	NA	NA	NA	neutral	neutral	neutral	neutral	neutral	neutral	-0.70665	0.0198997	-0.00433878
chr2	3200673	3200695	23	-	TSSC1	2	-0.33174	-2.1237	2.02795e-05	0	0.033693	0.15223	-0.31876	-2.0407	3.413e-05	8.2645e-05	0.041279	0.091281	-0.36122	-2.3121	0.0035495	0.0089694	0.020772	0.04771	-1.92414	-1.51125	-1.36671	4.69294	4.46686	2.44983	-1.55684	-1.42386	-0.884929	NA	NA	NA	neutral	neutral	neutral	neutral	neutral	neutral	-0.582542	0.0372551	-0.0373576
chr2	3392080	3392102	23	-	TRAPPC12	2	-0.30781	-1.5999	2.02795e-05	0	0.10963	0.19095	-0.52495	-2.7284	2.02795e-05	0	0.0063649	0.07939	-0.51961	-2.7007	2.02795e-05	0	0.0069197	0.030894	-1.75161	-2.72108	-2.17115	4.69294	4.69294	4.69294	-1.44454	-2.46356	-2.4385	NA	NA	NA	neutral	negative	negative	neutral	negative	negative	-0.793581	-0.0466662	0.0914609
chr2	3599866	3599888	23	-	RNASEH1	2	-0.44967	-1.822	2.02795e-05	0	0.068451	0.16163	-0.57625	-2.3349	2.02795e-05	0	0.019549	0.07939	-0.54839	-2.2219	2.02795e-05	0	0.02629	0.054017	-2.77437	-3.02209	-2.31732	4.69294	4.69294	4.69294	-2.11028	-2.70431	-2.57356	NA	NA	NA	negative	negative	negative	negative	negative	negative	-0.911791	0.0398128	0.0452866
chr2	7137080	7137102	23	-	RNF144A	2	-0.30264	-2.1267	0.00047733	0.0012687	0.033449	0.16648	-0.25225	-1.7724	0.017286	0.030765	0.076326	0.13759	-0.30245	-2.1249	0.029356	0.062099	0.033594	0.083324	-1.71434	-1.12099	-1.06822	3.32118	1.76231	1.5323	-1.00512	-0.444542	-0.463445	NA	NA	NA	neutral	neutral	neutral	neutral	neutral	neutral	-0.491425	0.0448702	-0.0564353
chr2	8822375	8822397	23	-	ID2	2	-0.11364	-1.5471	0.076918	0.09505	0.12185	0.22024	-0.063488	-0.86421	0.42281	0.47242	0.38747	0.45477	-0.075114	-1.0224	0.49475	0.56783	0.3066	0.37912	-0.351714	-0.013419	0.0863876	1.11397	0.373855	0.305614	-0.126592	-0.0237353	-0.0229559	NA	NA	NA	neutral	neutral	neutral	neutral	neutral	neutral	-0.14143	0.0373184	-0.0345212
chr2	8957773	8957795	23	-	KIDINS220	2	-0.37057	-2.1678	2.02795e-05	0	0.030173	0.16648	-0.26681	-1.5602	0.014183	0.026735	0.11871	0.18412	-0.17399	-1.0175	0.15782	0.22132	0.30892	0.38141	-2.20409	-1.20643	-0.41579	4.69294	1.84823	0.801838	-1.73906	-0.493127	-0.139512	NA	NA	NA	neutral	neutral	neutral	neutral	neutral	neutral	-0.450211	0.184525	-0.0451975
chr2	9013352	9013374	23	-	MBOAT2	2	-0.24772	-1.8622	0.0032731	0.0064021	0.062581	0.17657	-0.25345	-1.9042	0.016945	0.030379	0.056887	0.11652	-0.31456	-2.3615	0.026219	0.057754	0.018202	0.061153	-1.31838	-1.12804	-1.12973	2.48504	1.77096	1.58138	-0.615594	-0.448849	-0.49744	NA	NA	NA	neutral	neutral	neutral	neutral	neutral	neutral	-0.472991	-0.000522062	-0.0287943
chr2	9583779	9583801	23	-	CPSF3	2	-0.72769	-2.2852	2.02795e-05	0	0.022301	0.16648	-0.97217	-3.0359	2.02795e-05	0	0.0023984	0.070225	-0.92668	-2.8899	2.02795e-05	0	0.0038538	0.035224	-4.77879	-5.34518	-4.2386	4.69294	4.69294	4.69294	-3.41501	-4.56234	-4.34886	NA	NA	NA	negative	negative	negative	negative	negative	negative	-1.52404	0.0452035	0.0929768
chr2	9650160	9650182	23	-	ADAM17	2	-0.39028	-2.2867	2.02795e-05	0	0.022211	0.16648	-0.39679	-2.3229	0.00078418	0.0025901	0.020184	0.080034	-0.2379	-1.3932	0.06836	0.11556	0.16357	0.23508	-2.34619	-1.96909	-0.74038	4.69294	3.10558	1.1652	-1.83156	-1.23226	-0.277201	NA	NA	NA	neutral	neutral	neutral	neutral	neutral	neutral	-0.577093	0.18049	0.0272757
chr2	10717793	10717815	23	-	NOL10	2	-0.46624	-2.0824	2.02795e-05	0	0.037307	0.16648	-0.54907	-2.4515	2.02795e-05	0	0.014227	0.076077	-0.4994	-2.2296	0.0029662	0.013551	0.025775	0.071985	-2.89383	-2.86261	-2.0685	4.69294	4.69294	2.5278	-2.18804	-2.57675	-1.26238	NA	NA	NA	negative	negative	neutral	dynamic	dynamic	dynamic	-0.872381	0.0797766	0.0290663
chr2	10927486	10927508	23	-	PDIA6	2	-0.25161	-1.8241	0.0025912	0.0051842	0.068142	0.17949	-0.19408	-1.4069	0.037572	0.055238	0.15946	0.22786	-0.21648	-1.5692	0.089124	0.14095	0.1166	0.18403	-1.34643	-0.779677	-0.631591	2.5865	1.42514	1.05001	-0.650789	-0.27659	-0.227305	NA	NA	NA	neutral	neutral	neutral	neutral	neutral	neutral	-0.376821	0.0586459	-0.0490421
chr2	11300632	11300654	23	-	PQLC3	2	-0.16908	-1.3168	0.024719	0.035237	0.18792	0.27985	-0.32623	-2.5398	0.0049778	0.011967	0.011093	0.073314	-0.30829	-2.3998	0.027719	0.059831	0.016405	0.057588	-0.751416	-1.55508	-1.09788	1.60697	2.30296	1.55722	-0.271706	-0.751295	-0.480076	NA	NA	NA	neutral	neutral	neutral	neutral	neutral	neutral	-0.472812	-0.0336857	0.0732872
chr2	11332273	11332295	23	-	ROCK2	2	-0.25126	-1.6639	0.0026594	0.0052989	0.09614	0.19949	-0.15392	-1.0191	0.079952	0.10601	0.30817	0.37779	-0.22585	-1.4944	0.079577	0.12956	0.13507	0.20478	-1.3439	-0.544036	-0.67918	2.57522	1.09717	1.09921	-0.647049	-0.168877	-0.248257	NA	NA	NA	neutral	neutral	neutral	neutral	neutral	neutral	-0.359264	0.0432228	-0.0830219
chr2	11593835	11593857	23	-	E2F6	2	-0.49167	-2.3463	2.02795e-05	0	0.018961	0.16648	-0.56614	-2.7006	2.02795e-05	0	0.0069223	0.072978	-0.48462	-2.3116	0.0038868	0.016691	0.020799	0.065854	-3.07717	-2.96277	-1.99344	4.69294	4.69294	2.41041	-2.30738	-2.65686	-1.16813	NA	NA	NA	negative	negative	neutral	dynamic	dynamic	dynamic	-0.885275	0.111031	0.0327304
chr2	12858575	12858597	23	-	TRIB2	2	-0.42444	-2.0394	2.02795e-05	0	0.041412	0.15223	-0.44873	-2.156	2.02795e-05	0	0.03108	0.083758	-0.51292	-2.4645	2.02795e-05	0	0.013721	0.039628	-2.59247	-2.27386	-2.13717	4.69294	4.69294	4.69294	-1.99187	-2.10586	-2.4071	NA	NA	NA	negative	negative	negative	negative	negative	negative	-0.802025	0.0205738	-0.0304583
chr2	15747361	15747383	23	-	DDX1	2	-0.52577	-1.9577	2.02795e-05	0	0.050269	0.15279	-0.82629	-3.0761	2.02795e-05	0	0.0020969	0.064607	-0.8361	-3.1118	2.02795e-05	0	0.0018597	0.021079	-3.32302	-4.48922	-3.77856	4.69294	4.69294	4.69294	-2.46741	-3.87773	-3.92377	NA	NA	NA	negative	negative	negative	negative	negative	negative	-1.28117	-0.0584307	0.115991
chr2	16082506	16082528	23	-	MYCN	2	-0.37689	-1.6238	2.02795e-05	0	0.10443	0.20569	-0.54149	-2.332	6.819e-05	0.00036134	0.019699	0.079867	-0.68794	-2.9615	0.00017047	0.0015198	0.0030615	0.032663	-2.24965	-2.81813	-3.02607	4.69294	4.16628	3.76835	-1.76872	-2.256	-2.5924	NA	NA	NA	neutral	negative	negative	neutral	negative	negative	-0.946003	-0.115258	0.0176816
chr2	17899343	17899365	23	-	SMC6	2	-0.20519	-0.83951	0.010194	0.016547	0.40118	0.48067	-0.29444	-1.2032	0.010228	0.021583	0.22889	0.29977	-0.44772	-1.8272	0.0067508	0.024796	0.067671	0.12642	-1.01176	-1.36855	-1.80603	1.99166	1.99021	2.17064	-0.408668	-0.585997	-0.971841	NA	NA	NA	neutral	neutral	neutral	neutral	neutral	neutral	-0.562144	-0.114474	-0.0118488
chr2	18741520	18741542	23	-	RDH14	2	-0.30081	-2.0753	0.00061371	0.0015517	0.037954	0.16648	-0.31635	-2.1818	0.0068871	0.015906	0.029123	0.088242	-0.39725	-2.7386	0.011967	0.036812	0.0061701	0.041036	-1.70114	-1.49711	-1.5497	3.21204	2.16196	1.92201	-0.966213	-0.683937	-0.76352	NA	NA	NA	neutral	neutral	neutral	neutral	neutral	neutral	-0.589248	-0.00958148	-0.0326656
chr2	20101466	20101488	23	-	TTC32	2	-0.14333	-0.86166	0.039141	0.051957	0.38888	0.46976	-0.26539	-1.5943	0.014388	0.026973	0.11087	0.17511	-0.52691	-3.1606	0.0012274	0.0062554	0.0015744	0.027672	-0.565768	-1.19809	-2.20822	1.40737	1.842	2.91101	-0.201718	-0.488848	-1.53384	NA	NA	NA	neutral	neutral	neutral	neutral	neutral	neutral	-0.56602	-0.218352	-0.0235099
chr2	20145622	20145644	23	-	WDR35	2	-0.46499	-2.5046	2.02795e-05	0	0.012259	0.16648	-0.37171	-2.0014	0.001432	0.0042275	0.045349	0.10456	-0.37962	-2.0431	0.013842	0.039708	0.041047	0.093689	-2.88482	-1.82194	-1.46016	4.69294	2.84406	1.8588	-2.18217	-1.05716	-0.705638	NA	NA	NA	negative	neutral	neutral	dynamic	dynamic	dynamic	-0.690776	0.125595	-0.0744981
chr2	20240651	20240673	23	-	LAPTM4A	2	-0.23341	-2.7215	2.02795e-05	0	0.0064979	0.15223	-0.19387	-2.2603	0.01413	0.02071	0.023804	0.080769	-0.060229	-0.70228	0.55604	0.60397	0.4825	0.5239	-1.21521	-0.778445	0.161986	4.69294	1.84986	0.254894	-1.09538	-0.358632	-0.015352	NA	NA	NA	neutral	neutral	neutral	neutral	neutral	neutral	-0.266724	0.156573	0.00604638
chr2	20463200	20463222	23	-	PUM2	2	-0.32845	-1.666	0.00017047	0.00052247	0.095708	0.1993	-0.27516	-1.3952	0.013161	0.025708	0.16297	0.23107	-0.35013	-1.7743	0.018275	0.046487	0.07601	0.13677	-1.90042	-1.25542	-1.31038	3.76835	1.88071	1.73814	-1.23772	-0.517496	-0.608576	NA	NA	NA	neutral	neutral	neutral	neutral	neutral	neutral	-0.548304	0.03355	-0.0664908
chr2	20824595	20824617	23	-	HS1BP3	2	-0.26894	-2.0432	2.02795e-05	0	0.041028	0.15223	-0.27605	-2.0972	0.0003413	0.00068587	0.035975	0.087134	-0.23316	-1.7714	0.035495	0.05491	0.076495	0.11079	-1.47137	-1.26064	-0.716307	4.69294	3.46686	1.44983	-1.26212	-0.957028	-0.338043	NA	NA	NA	neutral	neutral	neutral	neutral	neutral	neutral	-0.443967	0.0760831	0.000807153
chr2	20939796	20939818	23	-	C2orf43	2	-0.20693	-1.7954	0.00030717	0.00051443	0.072594	0.16387	-0.17984	-1.5604	0.022321	0.031314	0.11867	0.16924	-0.20242	-1.7562	0.066007	0.093498	0.079054	0.11346	-1.0243	-0.696123	-0.560182	3.51262	1.65129	1.18041	-0.726867	-0.296967	-0.238939	NA	NA	NA	neutral	neutral	neutral	neutral	neutral	neutral	-0.337478	0.0353433	-0.0315507
chr2	24008908	24008930	23	-	ATAD2B	2	-0.13812	-0.99632	0.043744	0.057264	0.3191	0.40323	-0.16335	-1.1776	0.067201	0.090892	0.23895	0.30996	-0.18123	-1.3061	0.14272	0.20429	0.19151	0.2637	-0.528206	-0.599367	-0.452561	1.35908	1.17262	0.845515	-0.187716	-0.191548	-0.153233	NA	NA	NA	neutral	neutral	neutral	neutral	neutral	neutral	-0.280365	0.000290466	-0.000485191
chr2	24299075	24299097	23	-	SF3B14	2	-0.76782	-2.4276	2.02795e-05	0	0.015199	0.16648	-0.81971	-2.5903	2.02795e-05	0	0.0095895	0.072996	-0.93122	-2.9404	2.02795e-05	0	0.0032775	0.033556	-5.06811	-4.45061	-4.26166	4.69294	4.69294	4.69294	-3.60334	-3.84685	-4.37016	NA	NA	NA	negative	negative	negative	negative	negative	negative	-1.45768	0.0365599	-0.0498393
chr2	24303688	24303710	23	-	TP53I3	2	-0.17559	-1.6818	0.0015358	0.0022664	0.09261	0.17671	-0.23191	-2.2212	0.0023208	0.0039159	0.02634	0.081265	-0.19366	-1.8548	0.076792	0.10598	0.063629	0.096748	-0.798351	-1.00165	-0.515691	2.81367	2.63436	1.11468	-0.494051	-0.610935	-0.21587	NA	NA	NA	neutral	neutral	neutral	neutral	neutral	neutral	-0.346823	0.0314699	0.0290124
chr2	24929501	24929523	23	-	NCOA1	2	-0.32725	-2.1194	2.02795e-05	0	0.03406	0.15223	-0.30658	-1.9855	6.8259e-05	0.00014931	0.047089	0.096694	-0.40491	-2.6222	0.00040956	0.0012725	0.0087369	0.033343	-1.89176	-1.43978	-1.5886	4.69294	4.16584	3.38768	-1.53577	-1.27716	-1.37171	NA	NA	NA	neutral	neutral	neutral	neutral	neutral	neutral	-0.601479	0.00078903	-0.0570796
chr2	25039557	25039579	23	-	CENPO	2	-0.36439	-1.5577	2.02795e-05	0	0.1193	0.1993	-0.69574	-2.9739	2.02795e-05	0	0.00294	0.070572	-0.80303	-3.4319	2.02795e-05	0	0.00059945	0.014658	-2.15953	-3.72321	-3.6106	4.69294	4.69294	4.69294	-1.71006	-3.26507	-3.76857	NA	NA	NA	neutral	negative	negative	neutral	negative	negative	-1.10433	-0.171989	0.112064
chr2	25064180	25064202	23	-	ADCY3	2	-0.29162	-1.6702	0.00071599	0.0017507	0.094886	0.19897	-0.4242	-2.4288	0.00023866	0.00088664	0.015147	0.076333	-0.48345	-2.7677	0.003955	0.016836	0.0056459	0.039953	-1.63489	-2.12992	-1.9875	3.14509	3.62222	2.40285	-0.917172	-1.53655	-1.16166	NA	NA	NA	neutral	neutral	neutral	neutral	neutral	neutral	-0.703435	-0.0535957	0.0319138
chr2	25353450	25353472	23	-	EFR3B	2	-0.31469	-2.4644	0.00023866	0.00067146	0.013724	0.16648	-0.26136	-2.0464	0.015172	0.028024	0.040717	0.099853	-0.18694	-1.4637	0.13277	0.1933	0.14327	0.21412	-1.80121	-1.17445	-0.481561	3.62222	1.81896	0.8769	-1.13988	-0.475403	-0.163928	NA	NA	NA	neutral	neutral	neutral	neutral	neutral	neutral	-0.427967	0.136472	-0.0224809
chr2	25470493	25470515	23	-	DNMT3A	2	-0.066666	-0.90511	0.19942	0.22704	0.36541	0.43443	-0.20822	-2.8274	0.007884	0.012184	0.0046928	0.078953	-0.1318	-1.7905	0.22498	0.27285	0.073366	0.10721	-0.013049	-0.862645	-0.201513	0.700231	2.10325	0.647856	-0.0466816	-0.437939	-0.0853874	NA	NA	NA	neutral	neutral	neutral	neutral	neutral	neutral	-0.239512	-0.00351905	0.0882776
chr2	26204003	26204025	23	-	KIF3C	2	-0.13436	-1.3765	0.01744	0.022576	0.16865	0.2422	-0.21257	-2.1777	0.0064846	0.010204	0.029429	0.083165	-0.15564	-1.5948	0.15348	0.19442	0.11075	0.1473	-0.501098	-0.888169	-0.322593	1.75845	2.18812	0.813948	-0.236266	-0.465128	-0.126683	NA	NA	NA	neutral	neutral	neutral	neutral	neutral	neutral	-0.290704	0.0263178	0.0475488
chr2	26407401	26407423	23	-	GAREML	2	-0.25643	-1.81	2.02795e-05	0	0.070289	0.16261	-0.33578	-2.3701	2.02795e-05	0	0.017783	0.07939	-0.27225	-1.9217	0.015154	0.026779	0.054644	0.086334	-1.38118	-1.61111	-0.914839	4.69294	4.69294	1.81947	-1.20341	-1.5758	-0.495351	NA	NA	NA	neutral	neutral	neutral	neutral	neutral	neutral	-0.49797	0.0527981	0.0431587
chr2	26457123	26457145	23	-	HADHA	2	-0.2556	-1.5703	0.0024207	0.0049685	0.11635	0.21609	-0.31791	-1.9526	0.0066485	0.015446	0.050867	0.11006	-0.42976	-2.6387	0.0088646	0.030467	0.0083236	0.045135	-1.37519	-1.50626	-1.71481	2.61606	2.17728	2.05234	-0.668665	-0.692178	-0.882014	NA	NA	NA	neutral	neutral	neutral	neutral	neutral	neutral	-0.588983	-0.0627335	-0.0159902
chr2	26502064	26502086	23	-	HADHB	2	-0.294	-2.2888	0.00061371	0.0015517	0.022093	0.16648	-0.27255	-2.1214	0.013467	0.025987	0.033885	0.093583	-0.25761	-2.005	0.051824	0.092971	0.044965	0.099122	-1.65204	-1.24011	-0.840485	3.21204	1.87073	1.28547	-0.944339	-0.509867	-0.33115	NA	NA	NA	neutral	neutral	neutral	neutral	neutral	neutral	-0.470038	0.0750112	-0.0227977
chr2	26997962	26997984	23	-	SLC35F6	2	-0.36404	-2.4699	2.02795e-05	0	0.013513	0.15223	-0.32975	-2.2373	2.02795e-05	0	0.025268	0.081036	-0.3222	-2.186	0.006314	0.013489	0.028813	0.057176	-2.15701	-1.57573	-1.16853	4.69294	4.69294	2.1997	-1.70842	-1.5475	-0.708742	NA	NA	NA	neutral	neutral	neutral	neutral	neutral	neutral	-0.579585	0.088959	-0.0352162
chr2	27245118	27245140	23	-	MAPRE3	2	-0.019605	-0.14621	0.69887	0.72986	0.88376	0.90363	0.12189	0.909	0.18115	0.22221	0.36335	0.43164	0.22392	1.6699	0.081248	0.13151	0.094949	0.15873	0.326244	1.0743	1.60514	0.155604	0.741962	1.09019	-0.00305061	0.0904377	0.244115	NA	NA	NA	neutral	neutral	neutral	neutral	neutral	neutral	0.206325	0.145242	-0.0414293
chr2	27303618	27303640	23	-	EMILIN1	2	-0.16956	-1.2201	0.024344	0.034745	0.22243	0.3135	-0.17079	-1.2285	0.056495	0.078105	0.21924	0.29084	-0.24277	-1.7458	0.063962	0.1098	0.080841	0.14266	-0.754877	-0.643022	-0.765114	1.61361	1.24799	1.19408	-0.273603	-0.213144	-0.289886	NA	NA	NA	neutral	neutral	neutral	neutral	neutral	neutral	-0.339939	-0.0203102	-0.0297688
chr2	27356092	27356114	23	-	PREB	2	-0.4186	-1.8415	2.02795e-05	0	0.065543	0.16003	-0.56335	-2.4783	2.02795e-05	0	0.013203	0.07939	-0.70196	-3.0881	2.02795e-05	0	0.0020146	0.021654	-2.55036	-2.9464	-3.09728	4.69294	4.69294	4.69294	-1.96447	-2.64377	-3.29426	NA	NA	NA	negative	negative	negative	negative	negative	negative	-0.988309	-0.0923065	0.0078045
chr2	27448688	27448710	23	-	CAD	2	-0.096547	-0.91593	0.074266	0.089034	0.3597	0.42869	-0.1087	-1.0312	0.13276	0.15969	0.30244	0.35609	-0.20266	-1.9229	0.0657	0.093153	0.054496	0.086194	-0.22848	-0.278704	-0.561401	1.12921	0.876933	1.18243	-0.109022	-0.0953226	-0.239632	NA	NA	NA	neutral	neutral	neutral	neutral	neutral	neutral	-0.241907	-0.0545862	-0.0266339
chr2	27587681	27587703	23	-	EIF2B4	2	-0.6737	-2.7338	2.02795e-05	0	0.0062606	0.15223	-0.57303	-2.3253	2.02795e-05	0	0.020055	0.07939	-0.52874	-2.1455	2.02795e-05	0	0.031913	0.060619	-4.38954	-3.0032	-2.21752	4.69294	4.69294	4.69294	-3.16164	-2.6892	-2.48135	NA	NA	NA	negative	negative	negative	negative	negative	negative	-1.0072	0.204341	-0.0747686
chr2	27606887	27606909	23	-	PPM1G	2	-0.61792	-1.9394	2.02795e-05	0	0.052452	0.16862	-0.88015	-2.7579	2.02795e-05	0	0.005817	0.072858	-1.0919	-3.4159	2.02795e-05	0	0.00063581	0.019945	-3.98739	-4.80525	-5.07773	4.69294	4.69294	4.69294	-2.89986	-4.13049	-5.12423	NA	NA	NA	negative	negative	negative	negative	negative	negative	-1.52326	-0.165197	0.0334302
chr2	27665567	27665589	23	-	KRTCAP3	2	-0.16855	-1.4685	0.0023891	0.0034255	0.14196	0.21926	-0.17015	-1.4825	0.030171	0.041203	0.13821	0.18902	-0.20161	-1.7565	0.066655	0.094166	0.079001	0.11346	-0.747595	-0.639266	-0.556068	2.62177	1.52041	1.17617	-0.441899	-0.258698	-0.237127	NA	NA	NA	neutral	neutral	neutral	neutral	neutral	neutral	-0.312454	0.00791766	-0.0177968
chr2	27679501	27679523	23	-	IFT172	2	-0.14887	-1.8609	0.007884	0.010623	0.062761	0.15862	-0.15169	-1.8961	0.049317	0.064308	0.057941	0.10718	-0.14399	-1.7997	0.18631	0.23073	0.071911	0.10561	-0.60571	-0.530951	-0.263424	2.10325	1.307	0.729764	-0.313111	-0.198259	-0.105079	NA	NA	NA	neutral	neutral	neutral	neutral	neutral	neutral	-0.254755	0.0313439	-0.00474895
chr2	27715589	27715611	23	-	FNDC4	2	-0.32033	-1.0933	0.00020457	0.0005923	0.27428	0.36253	-0.35759	-1.2181	0.0020116	0.0055713	0.22318	0.29455	-0.1753	-0.5975	0.15493	0.2183	0.55017	0.61286	-1.84187	-1.73908	-0.422443	3.68916	2.69646	0.809864	-1.18175	-0.964227	-0.141969	NA	NA	NA	neutral	neutral	neutral	neutral	neutral	neutral	-0.479385	0.169042	0.0531687
chr2	28117457	28117479	23	-	BRE	2	-0.14709	-1.0329	0.0089078	0.011921	0.30164	0.36995	-0.16742	-1.1757	0.032765	0.044403	0.23973	0.29196	-0.25613	-1.7973	0.021809	0.036369	0.072282	0.10605	-0.592877	-0.623248	-0.832968	2.05023	1.48459	1.66136	-0.301568	-0.24855	-0.425525	NA	NA	NA	neutral	neutral	neutral	neutral	neutral	neutral	-0.335578	-0.045638	-0.023918
chr2	28627100	28627122	23	-	FOSL2	2	-0.11004	-1.2316	0.044949	0.055093	0.21808	0.28842	-0.13451	-1.5055	0.074505	0.093933	0.13219	0.18326	-0.13248	-1.4829	0.22311	0.27091	0.1381	0.17658	-0.32576	-0.430146	-0.204967	1.34728	1.12781	0.651481	-0.148255	-0.151702	-0.0863082	NA	NA	NA	neutral	neutral	neutral	neutral	neutral	neutral	-0.218218	0.00956616	0.00648341
chr2	29001731	29001753	23	-	PPP1CB	2	-0.44138	-1.4818	2.02795e-05	0	0.1384	0.23497	-0.71024	-2.3807	2.02795e-05	0	0.01728	0.07866	-0.82891	-2.7751	2.02795e-05	0	0.0055192	0.039841	-2.7146	-3.80829	-3.74204	4.69294	4.69294	4.69294	-2.07137	-3.33312	-3.89003	NA	NA	NA	negative	negative	negative	negative	negative	negative	-1.16733	-0.135145	0.0735823
chr2	29092654	29092676	23	-	TRMT61B	2	-0.35708	-1.9783	2.02795e-05	0	0.0479	0.15223	-0.40051	-2.2188	2.02795e-05	0	0.0265	0.081265	-0.4376	-2.4243	0.00020478	0.00072993	0.015337	0.041502	-2.10683	-1.99092	-1.75463	4.69294	4.69294	3.68871	-1.67576	-1.87957	-1.61418	NA	NA	NA	neutral	neutral	neutral	neutral	neutral	neutral	-0.692098	0.017926	-0.00937252
chr2	31457529	31457551	23	-	EHD3	2	-0.23047	-1.3769	2.02795e-05	0	0.16856	0.2422	-0.18653	-1.1144	0.017645	0.025263	0.26511	0.31842	-0.23595	-1.4092	0.033208	0.051783	0.15877	0.19901	-1.19402	-0.735377	-0.730477	4.69294	1.75338	1.47876	-1.08158	-0.327058	-0.348913	NA	NA	NA	neutral	neutral	neutral	neutral	neutral	neutral	-0.374624	0.0290123	-0.0489663
chr2	32289268	32289290	23	-	SPAST	2	-0.13827	-0.78515	0.043471	0.056945	0.43236	0.51035	-0.24297	-1.3766	0.018991	0.032861	0.16863	0.23739	-0.37057	-2.0937	0.014865	0.040954	0.036288	0.087061	-0.529288	-1.06654	-1.41419	1.3618	1.72145	1.82784	-0.188296	-0.418261	-0.677341	NA	NA	NA	neutral	neutral	neutral	neutral	neutral	neutral	-0.449352	-0.116227	0.00697892
chr2	32503257	32503279	23	-	YIPF4	2	-0.31359	-2.334	0.00023866	0.00067146	0.019598	0.16648	-0.28487	-2.1183	0.011763	0.023805	0.034151	0.093875	-0.24507	-1.8212	0.062632	0.1084	0.068583	0.12739	-1.79328	-1.31239	-0.776796	3.62222	1.92948	1.2032	-1.13589	-0.549652	-0.294869	NA	NA	NA	neutral	neutral	neutral	neutral	neutral	neutral	-0.47874	0.0997255	-0.020291
chr2	32582540	32582562	23	-	BIRC6	2	-0.50871	-2.7118	2.02795e-05	0	0.0066929	0.15223	-0.42348	-2.2574	2.02795e-05	0	0.023982	0.080834	-0.46197	-2.4626	2.02795e-05	0	0.013795	0.039747	-3.20002	-2.1257	-1.8784	4.69294	4.69294	4.69294	-2.38735	-1.98737	-2.168	NA	NA	NA	negative	negative	negative	negative	negative	negative	-0.795714	0.108069	-0.0818359
chr2	33413834	33413856	23	-	LTBP1	2	-0.24158	-1.7548	0.0040914	0.00781	0.07929	0.18664	-0.24913	-1.809	0.017832	0.031459	0.070457	0.13146	-0.36632	-2.6584	0.015343	0.04136	0.0078506	0.043984	-1.27411	-1.10269	-1.39261	2.38813	1.7488	1.81409	-0.576924	-0.435679	-0.664537	NA	NA	NA	neutral	neutral	neutral	neutral	neutral	neutral	-0.500925	-0.0421197	-0.0437883
chr2	36668448	36668470	23	-	CRIM1	2	-0.1234	-1.5315	0.026689	0.033729	0.12565	0.20425	-0.062521	-0.77613	0.35392	0.39452	0.43767	0.49105	-0.13094	-1.6241	0.22737	0.27523	0.10434	0.14034	-0.42208	-0.00774501	-0.197145	1.57367	0.451095	0.643267	-0.194191	-0.0282029	-0.0842294	NA	NA	NA	neutral	neutral	neutral	neutral	neutral	neutral	-0.181757	0.00430885	-0.0568114
chr2	37349779	37349801	23	-	EIF2AK2	2	-0.35552	-2.1894	2.02795e-05	0	0.028565	0.15223	-0.33865	-2.0855	2.02795e-05	0	0.03702	0.087949	-0.32705	-2.014	0.0058703	0.012774	0.044014	0.074817	-2.09558	-1.62795	-1.19316	4.69294	4.69294	2.23134	-1.66844	-1.58927	-0.72976	NA	NA	NA	neutral	neutral	neutral	neutral	neutral	neutral	-0.583734	0.0816806	-0.0249625
chr2	37455374	37455396	23	-	CEBPZ	2	-0.51221	-1.9086	2.02795e-05	0	0.056315	0.17066	-0.39856	-1.4848	0.00075009	0.0025086	0.13759	0.20459	-0.56857	-2.1163	0.00054552	0.0033403	0.03432	0.084446	-3.22526	-1.97948	-2.41981	4.69294	3.12489	3.26319	-2.40377	-1.24545	-1.85535	NA	NA	NA	negative	neutral	neutral	dynamic	dynamic	dynamic	-0.851817	0.0298849	-0.134148
chr2	37494657	37494679	23	-	PRKD3	2	-0.21688	-1.513	0.0073304	0.012529	0.13029	0.2283	-0.2989	-2.0828	0.0095465	0.020498	0.03727	0.096975	-0.27549	-1.919	0.04013	0.076853	0.054981	0.11098	-1.09604	-1.39472	-0.931295	2.13487	2.02016	1.39653	-0.463011	-0.603825	-0.38473	NA	NA	NA	neutral	neutral	neutral	neutral	neutral	neutral	-0.459117	0.0159188	0.0350843
chr2	38975720	38975742	23	-	SRSF7	2	-0.34165	-1.713	2.02795e-05	0	0.086707	0.17233	-0.46947	-2.3539	2.02795e-05	0	0.018579	0.07939	-0.4927	-2.4702	2.02795e-05	0	0.013502	0.039543	-1.99558	-2.39555	-2.03447	4.69294	4.69294	4.69294	-1.60334	-2.2032	-2.31221	NA	NA	NA	neutral	negative	negative	neutral	negative	negative	-0.760408	-0.0166594	0.0371797
chr2	39082227	39082249	23	-	DHX57	2	-0.43636	-2.2615	2.02795e-05	0	0.023726	0.15223	-0.49823	-2.5822	2.02795e-05	0	0.0098176	0.07939	-0.48244	-2.5003	2.02795e-05	0	0.01241	0.038036	-2.67841	-2.5643	-1.98237	4.69294	4.69294	4.69294	-2.04781	-2.33817	-2.26406	NA	NA	NA	negative	negative	negative	negative	negative	negative	-0.817064	0.0607049	0.0105866
chr2	39605245	39605267	23	-	MAP4K3	2	-0.35122	-1.7879	2.02795e-05	0	0.073788	0.16407	-0.42083	-2.1422	2.02795e-05	0	0.032177	0.084237	-0.41402	-2.1063	0.0003413	0.0010887	0.035176	0.064387	-2.06458	-2.11015	-1.63487	4.69294	4.69294	3.46686	-1.64826	-1.97493	-1.43535	NA	NA	NA	neutral	negative	neutral	dynamic	dynamic	dynamic	-0.685835	0.034946	0.0165958
chr2	39931266	39931288	23	-	TMEM178A	2	-0.11135	-0.95895	0.042969	0.052877	0.33759	0.40663	0.066678	0.57413	0.33614	0.3762	0.56588	0.61295	0.1382	1.1901	0.20877	0.25513	0.234	0.27518	-0.335204	0.75034	1.16978	1.36684	0.47348	0.680332	-0.152198	0.0315707	0.0940219	NA	NA	NA	neutral	neutral	neutral	neutral	neutral	neutral	0.0736179	0.158518	-0.0734616
chr2	40656278	40656300	23	-	SLC8A1	2	-0.17738	-1.3121	0.021207	0.03117	0.18949	0.28148	-0.13509	-0.99872	0.11998	0.1535	0.31793	0.38798	0.064473	0.47679	0.63461	0.69633	0.63351	0.68788	-0.811256	-0.433549	0.795331	1.67352	0.920891	0.197493	-0.296849	-0.124403	0.012733	NA	NA	NA	neutral	neutral	neutral	neutral	neutral	neutral	-0.124263	0.194174	0.0269267
chr2	42275365	42275387	23	-	PKDCC	2	-0.27491	-1.874	2.02795e-05	0	0.060927	0.15802	-0.32541	-2.2183	2.02795e-05	0	0.026537	0.081265	-0.34185	-2.3303	0.0050171	0.011616	0.01979	0.046724	-1.51441	-1.55027	-1.26833	4.69294	4.69294	2.29955	-1.29014	-1.52713	-0.7861	NA	NA	NA	neutral	neutral	neutral	neutral	neutral	neutral	-0.545996	0.0139516	0.00471827
chr2	42513418	42513440	23	-	EML4	2	-0.25609	-1.6906	0.0023525	0.0048574	0.090918	0.19692	-0.28859	-1.9035	0.011319	0.023241	0.056974	0.11661	-0.37642	-2.4801	0.014081	0.039865	0.013135	0.05245	-1.37873	-1.33422	-1.4439	2.62847	1.94619	1.85137	-0.673125	-0.561652	-0.696891	NA	NA	NA	neutral	neutral	neutral	neutral	neutral	neutral	-0.537616	-0.03102	-0.0237828
chr2	42931425	42931447	23	-	MTA3	2	-0.26119	-2.3938	2.02795e-05	0	0.016677	0.15223	-0.24198	-2.2176	0.0013652	0.0023902	0.02658	0.081265	-0.14551	-1.3335	0.18191	0.22599	0.18237	0.2239	-1.4155	-1.06073	-0.271144	4.69294	2.8648	0.740143	-1.22575	-0.693225	-0.107698	NA	NA	NA	neutral	neutral	neutral	neutral	neutral	neutral	-0.363595	0.125428	0.00376032
chr2	43451964	43451986	23	-	ZFP36L2	2	-0.3325	-2.2311	2.02795e-05	0	0.025671	0.15223	-0.36221	-2.4305	2.02795e-05	0	0.015076	0.07939	-0.3557	-2.3868	0.0040614	0.010004	0.016996	0.043453	-1.92961	-1.76619	-1.33867	4.69294	4.69294	2.39132	-1.5604	-1.69983	-0.850594	NA	NA	NA	neutral	neutral	neutral	neutral	neutral	neutral	-0.604711	0.0509406	-0.00214088
chr2	43514165	43514187	23	-	THADA	2	-0.25053	-1.3844	0.0027617	0.0054915	0.16622	0.26064	-0.30799	-1.7011	0.0084555	0.018781	0.08893	0.15099	-0.53314	-2.941	0.0011933	0.0062554	0.0032711	0.033556	-1.33864	-1.44805	-2.23986	2.55882	2.07286	2.92325	-0.641062	-0.63842	-1.5585	NA	NA	NA	neutral	neutral	neutral	neutral	neutral	neutral	-0.647552	-0.141232	-0.050906
chr2	44173324	44173346	23	-	LRPPRC	2	-0.39175	-1.7288	2.02795e-05	0	0.083845	0.17073	-0.70426	-3.1071	2.02795e-05	0	0.0018893	0.062176	-0.75581	-3.3333	2.02795e-05	0	0.00085827	0.01655	-2.35679	-3.7732	-3.37077	4.69294	4.69294	4.69294	-1.83846	-3.30505	-3.54697	NA	NA	NA	neutral	negative	negative	neutral	negative	negative	-1.09221	-0.118363	0.117362
chr2	45789876	45789898	23	-	SRBD1	2	-0.71405	-2.7774	2.02795e-05	0	0.00548	0.15223	-0.71233	-2.7706	2.02795e-05	0	0.0055949	0.07939	-0.67902	-2.6411	2.02795e-05	0	0.0082636	0.032737	-4.68045	-3.82055	-2.98077	4.69294	4.69294	4.69294	-3.351	-3.34292	-3.1866	NA	NA	NA	negative	negative	negative	negative	negative	negative	-1.20551	0.155288	-0.0313556
chr2	46234701	46234723	23	-	PRKCE	2	-0.20671	-1.8146	0.00030717	0.00051443	0.069583	0.16206	-0.2017	-1.7708	0.010887	0.016443	0.076592	0.12523	-0.25744	-2.2582	0.021195	0.035506	0.023931	0.051387	-1.02272	-0.824388	-0.839621	3.51262	1.96309	1.67377	-0.726094	-0.395956	-0.430894	NA	NA	NA	neutral	neutral	neutral	neutral	neutral	neutral	-0.38571	0.00103393	-0.0302368
chr2	46739418	46739440	23	-	ATP6V1E2	2	-0.29755	-1.7771	2.02795e-05	0	0.07555	0.16549	-0.32406	-1.9354	2.02795e-05	0	0.052939	0.10265	-0.51915	-3.1006	2.02795e-05	0	0.0019314	0.021395	-1.67764	-1.54235	-2.16881	4.69294	4.69294	4.69294	-1.39639	-1.5208	-2.43634	NA	NA	NA	neutral	neutral	negative	neutral	neutral	negative	-0.670973	-0.0961632	-0.0601291
chr2	46770317	46770339	23	-	RHOQ	2	-0.18781	-1.5569	0.016741	0.025388	0.1195	0.21872	-0.16176	-1.3408	0.069178	0.093223	0.18	0.25003	-0.13829	-1.1462	0.25094	0.32509	0.25173	0.32504	-0.886453	-0.590037	-0.234475	1.77622	1.16003	0.60043	-0.333592	-0.187647	-0.0830335	NA	NA	NA	neutral	neutral	neutral	neutral	neutral	neutral	-0.276067	0.0638231	-0.0166282
chr2	46986926	46986948	23	-	SOCS5	2	-0.25344	-1.4807	2.02795e-05	0	0.13869	0.2167	-0.35199	-2.0564	2.02795e-05	0	0.039744	0.089936	-0.45942	-2.684	6.8259e-05	0.00026918	0.0072738	0.031585	-1.35962	-1.70623	-1.86545	4.69294	4.69294	4.16584	-1.18938	-1.65187	-1.91387	NA	NA	NA	neutral	neutral	neutral	neutral	neutral	neutral	-0.626996	-0.0778478	0.00330627
chr2	47177650	47177672	23	-	TTC7A	2	-0.26557	-1.6228	2.02795e-05	0	0.10463	0.18631	-0.2593	-1.5845	0.00064846	0.0012129	0.11308	0.16305	-0.37941	-2.3183	0.0015358	0.0042135	0.020435	0.047419	-1.44707	-1.16236	-1.45909	4.69294	3.18812	2.81367	-1.24631	-0.826679	-1.06753	NA	NA	NA	neutral	neutral	neutral	neutral	neutral	neutral	-0.527105	-0.0329791	-0.052807
chr2	48049389	48049411	23	-	FBXO11	2	-0.28111	-1.9662	2.02795e-05	0	0.049276	0.15223	-0.26732	-1.8697	0.00054608	0.0010533	0.061526	0.11073	-0.23863	-1.6691	0.030648	0.048228	0.095101	0.13024	-1.55911	-1.20942	-0.744088	4.69294	3.26274	1.5136	-1.31923	-0.872197	-0.36119	NA	NA	NA	neutral	neutral	neutral	neutral	neutral	neutral	-0.448383	0.0785807	-0.0143091
chr2	48573572	48573594	23	-	FOXN2	2	-0.28747	-1.6039	2.02795e-05	0	0.10873	0.18969	-0.23664	-1.3203	0.0018089	0.0031131	0.18672	0.23927	-0.27431	-1.5302	0.014608	0.026026	0.12598	0.1634	-1.60497	-1.0294	-0.925302	4.69294	2.74259	1.83541	-1.34908	-0.649005	-0.503471	NA	NA	NA	neutral	neutral	neutral	neutral	neutral	neutral	-0.456668	0.0511476	-0.0521715
chr2	53992582	53992604	23	-	GPR75-ASB3	2	-0.42593	-2.0543	2.02795e-05	0	0.039949	0.15223	-0.51289	-2.4736	2.02795e-05	0	0.013376	0.07939	-0.57946	-2.7938	2.02795e-05	0	0.0052097	0.028425	-2.60321	-2.65032	-2.47512	4.69294	4.69294	4.69294	-1.99887	-2.40696	-2.71937	NA	NA	NA	negative	negative	negative	negative	negative	negative	-0.883238	-0.0116789	-0.000284955
chr2	53999044	53999066	23	-	CHAC2	2	-0.176	-1.626	0.021684	0.031658	0.10396	0.20516	-0.083933	-0.7753	0.31275	0.36221	0.43816	0.50407	-0.089591	-0.82739	0.42721	0.50271	0.40802	0.47935	-0.801307	-0.133382	0.0128608	1.66386	0.504803	0.369359	-0.292839	-0.0423696	-0.0330912	NA	NA	NA	neutral	neutral	neutral	neutral	neutral	neutral	-0.193345	0.0735956	-0.0569971
chr2	54014450	54014472	23	-	ERLEC1	2	-0.33146	-1.3763	2.02795e-05	0	0.16872	0.2422	-0.42693	-1.7728	2.02795e-05	0	0.07627	0.12491	-0.3256	-1.352	0.0060751	0.013132	0.17637	0.21772	-1.92212	-2.14594	-1.1858	4.69294	4.69294	2.21645	-1.55552	-2.00356	-0.721675	NA	NA	NA	neutral	negative	neutral	dynamic	dynamic	dynamic	-0.622518	0.0852975	0.0578448
chr2	54342834	54342856	23	-	ACYP2	2	-0.3194	-1.952	0.00020457	0.0005923	0.050942	0.16774	-0.37319	-2.2798	0.001432	0.0042275	0.022617	0.082611	-0.29743	-1.817	0.030549	0.063479	0.069213	0.1282	-1.83517	-1.83062	-1.04273	3.68916	2.84406	1.515	-1.17832	-1.06137	-0.450607	NA	NA	NA	neutral	neutral	neutral	neutral	neutral	neutral	-0.567009	0.0855563	0.0305377
chr2	55214712	55214734	23	-	RTN4	2	-0.29041	-1.9339	2.02795e-05	0	0.053126	0.15396	-0.35514	-2.3649	2.02795e-05	0	0.018033	0.07939	-0.41295	-2.7499	0.0003413	0.0010887	0.0059619	0.029383	-1.62616	-1.72471	-1.62944	4.69294	4.69294	3.46686	-1.36288	-1.66665	-1.43164	NA	NA	NA	neutral	neutral	neutral	neutral	neutral	neutral	-0.616938	-0.0194053	-0.00110527
chr2	55407679	55407701	23	-	CLHC1	2	-0.21276	-2.2652	0.00020478	0.00034672	0.023502	0.15223	-0.067373	-0.71729	0.32177	0.36136	0.47319	0.52467	-0.24933	-2.6545	0.024642	0.040256	0.0079422	0.032253	-1.06633	-0.0362145	-0.798432	3.68871	0.492454	1.60832	-0.78481	-0.0331781	-0.401003	NA	NA	NA	neutral	neutral	neutral	neutral	neutral	neutral	-0.30502	-0.0178346	-0.136441
chr2	55476584	55476606	23	-	MTIF2	2	-0.61462	-2.161	2.02795e-05	0	0.030699	0.15223	-0.91189	-3.206	2.02795e-05	0	0.0013461	0.053396	-1.056	-3.7127	2.02795e-05	0	0.00020506	0.010235	-3.9636	-4.99148	-4.8954	4.69294	4.69294	4.69294	-2.88438	-4.27945	-4.95575	NA	NA	NA	negative	negative	negative	negative	negative	negative	-1.51696	-0.135315	0.0705035
chr2	55825803	55825825	23	-	SMEK2	2	-0.28909	-2.2528	2.02795e-05	0	0.024272	0.15223	-0.2973	-2.317	6.8259e-05	0.00014931	0.020506	0.07939	-0.22691	-1.7674	0.039352	0.059617	0.077163	0.11146	-1.61664	-1.38533	-0.684564	4.69294	4.16584	1.40503	-1.35668	-1.2385	-0.318816	NA	NA	NA	neutral	neutral	neutral	neutral	neutral	neutral	-0.462224	0.0986434	0.00817992
chr2	61006817	61006839	23	-	PAPOLG	2	-0.32638	-1.8218	2.02795e-05	0	0.068478	0.16163	-0.41105	-2.2944	2.02795e-05	0	0.021766	0.080087	-0.52543	-2.9322	2.02795e-05	0	0.003366	0.025353	-1.88549	-2.05277	-2.20071	4.69294	4.69294	4.69294	-1.53168	-1.92903	-2.46581	NA	NA	NA	neutral	neutral	negative	neutral	neutral	negative	-0.739971	-0.0625458	-0.00966143
chr2	61108974	61108996	23	-	REL	2	-0.24577	-1.602	0.003614	0.0070129	0.10915	0.2102	-0.35286	-2.2991	0.0021821	0.0059563	0.021501	0.081699	-0.28703	-1.8701	0.034436	0.068608	0.061476	0.11866	-1.30432	-1.71133	-0.989905	2.44201	2.66113	1.46299	-0.600173	-0.939005	-0.419921	NA	NA	NA	neutral	neutral	neutral	neutral	neutral	neutral	-0.512264	0.0388128	0.058122
chr2	61244936	61244958	23	-	PEX13	2	-0.1217	-1.1589	0.028396	0.035723	0.2465	0.31608	-0.19566	-1.8632	0.013379	0.019718	0.062432	0.11151	-0.23022	-2.1923	0.037474	0.057382	0.028359	0.056632	-0.409824	-0.788948	-0.701375	1.54674	1.87358	1.42627	-0.188239	-0.366584	-0.328356	NA	NA	NA	neutral	neutral	neutral	neutral	neutral	neutral	-0.322843	-0.0384767	0.0196711
chr2	61331058	61331080	23	-	KIAA1841	2	-0.18817	-1.3171	0.01657	0.025168	0.18781	0.27977	-0.16899	-1.1825	0.058643	0.080732	0.23699	0.30811	-0.022272	-0.15587	0.78783	0.82895	0.87614	0.89944	-0.889048	-0.63246	0.354765	1.78068	1.23178	0.103567	-0.33507	-0.208159	-0.00230666	NA	NA	NA	neutral	neutral	neutral	neutral	neutral	neutral	-0.205443	0.147484	0.0224304
chr2	61575890	61575912	23	-	USP34	2	-0.38234	-2.5677	2.02795e-05	0	0.010239	0.16648	-0.28494	-1.9129	0.011763	0.023805	0.055764	0.1155	-0.17681	-1.187	0.15155	0.21422	0.23522	0.30937	-2.28894	-1.31281	-0.430113	4.69294	1.92948	0.819444	-1.7943	-0.549787	-0.144886	NA	NA	NA	neutral	neutral	neutral	neutral	neutral	neutral	-0.468397	0.194357	-0.0382857
chr2	61720149	61720171	23	-	XPO1	2	-0.95879	-2.8033	2.02795e-05	0	0.0050583	0.15223	-1.1645	-3.404	2.02795e-05	0	0.0006641	0.04449	-1.5151	-4.4233	2.02795e-05	0	9.7215e-06	0.0010955	-6.44494	-6.47369	-7.22711	4.69294	4.69294	4.69294	-4.49955	-5.46493	-7.11028	NA	NA	NA	negative	negative	negative	negative	negative	negative	-2.13028	-0.17286	-0.0538504
chr2	62132844	62132866	23	-	COMMD1	2	-0.35194	-2.0632	2.02795e-05	0	0.039097	0.15223	-0.32168	-1.8858	3.413e-05	8.2645e-05	0.059322	0.1085	-0.39017	-2.287	0.00078498	0.002266	0.022195	0.049303	-2.06977	-1.52838	-1.51374	4.69294	4.46686	3.10514	-1.65163	-1.4369	-1.21153	NA	NA	NA	neutral	neutral	neutral	neutral	neutral	neutral	-0.612885	0.0310949	-0.0545632
chr2	62729571	62729593	23	-	TMEM17	2	-0.25524	-2.0226	2.02795e-05	0	0.043112	0.15223	-0.21338	-1.6909	0.0061775	0.0097548	0.090847	0.13958	-0.022199	-0.17592	0.81857	0.84749	0.86036	0.87789	-1.3726	-0.892922	0.355136	4.69294	2.20919	0.0869442	-1.19783	-0.471396	-0.00193007	NA	NA	NA	neutral	neutral	neutral	neutral	neutral	neutral	-0.26424	0.202324	0.020334
chr2	63280208	63280230	23	-	OTX1	2	-0.64742	-2.3233	2.02795e-05	0	0.020162	0.16648	-0.73884	-2.65	2.02795e-05	0	0.0080483	0.072978	-0.84459	-3.0276	2.02795e-05	0	0.0024647	0.031196	-4.20007	-3.9761	-3.82168	4.69294	4.69294	4.69294	-3.03831	-3.46733	-3.96361	NA	NA	NA	negative	negative	negative	negative	negative	negative	-1.29533	-0.000909531	-0.0218816
chr2	63631678	63631700	23	-	WDPCP	2	-0.35841	-2.0078	2.02795e-05	0	0.044665	0.15223	-0.41194	-2.3076	2.02795e-05	0	0.02102	0.079711	-0.4906	-2.7482	2.02795e-05	0	0.0059923	0.029385	-2.11642	-2.05799	-2.02381	4.69294	4.69294	4.69294	-1.682	-1.93321	-2.30236	NA	NA	NA	neutral	neutral	negative	neutral	neutral	negative	-0.733695	-0.0161375	-0.0164966
chr2	64863377	64863399	23	-	SERTAD2	2	-0.47247	-2.2586	2.02795e-05	0	0.02391	0.15223	-0.59374	-2.8373	2.02795e-05	0	0.0045494	0.078953	-0.54362	-2.5946	2.02795e-05	0	0.0094714	0.03456	-2.93875	-3.12471	-2.29309	4.69294	4.69294	4.69294	-2.21728	-2.78639	-2.55118	NA	NA	NA	negative	negative	negative	negative	negative	negative	-0.930111	0.0623162	0.0478279
chr2	65245294	65245316	23	-	SLC1A4	2	-0.33447	-1.8511	2.02795e-05	0	0.064161	0.15952	-0.33483	-1.8531	2.02795e-05	0	0.063874	0.11257	-0.25543	-1.4136	0.022218	0.036989	0.15749	0.1977	-1.94382	-1.60554	-0.829413	4.69294	4.69294	1.6533	-1.56965	-1.57134	-0.422301	NA	NA	NA	neutral	neutral	neutral	neutral	neutral	neutral	-0.524856	0.117187	0.00436074
chr2	65315740	65315762	23	-	RAB1A	2	-0.26662	-1.7594	0.0013979	0.00307	0.078511	0.18653	-0.28072	-1.8516	0.012172	0.024277	0.064084	0.12445	-0.37116	-2.4467	0.014763	0.040868	0.014417	0.054591	-1.45464	-1.28804	-1.41719	2.85452	1.91464	1.83083	-0.761073	-0.537477	-0.679529	NA	NA	NA	neutral	neutral	neutral	neutral	neutral	neutral	-0.53479	-0.0218745	-0.0342165
chr2	65571905	65571927	23	-	SPRED2	2	-0.21662	-1.7541	0.0073986	0.012642	0.079419	0.18687	-0.19254	-1.5586	0.038629	0.056608	0.11908	0.18427	-0.28643	-2.3175	0.034538	0.068608	0.020475	0.065168	-1.09416	-0.770641	-0.986858	2.13085	1.41309	1.4617	-0.461585	-0.272076	-0.418676	NA	NA	NA	neutral	neutral	neutral	neutral	neutral	neutral	-0.403974	-0.0146852	-0.0512571
chr2	66664915	66664937	23	-	MEIS1	2	-0.29118	-2.2051	2.02795e-05	0	0.027446	0.15223	-0.19926	-1.509	0.011672	0.017431	0.13131	0.18238	-0.12963	-0.98166	0.23167	0.27963	0.32627	0.36874	-1.63171	-0.810072	-0.190492	4.69294	1.93285	0.63513	-1.36649	-0.385141	-0.0823319	NA	NA	NA	neutral	neutral	neutral	neutral	neutral	neutral	-0.343113	0.147775	-0.0416015
chr2	68368911	68368933	23	-	WDR92	2	-0.39011	-1.4771	2.02795e-05	0	0.13966	0.23633	-0.57058	-2.1585	2.02795e-05	0	0.030891	0.090422	-0.83567	-3.157	2.02795e-05	0	0.001594	0.027672	-2.34496	-2.98882	-3.77637	4.69294	4.69294	4.69294	-1.83076	-2.6777	-3.92175	NA	NA	NA	neutral	negative	negative	neutral	negative	negative	-1.065	-0.20437	-0.0095774
chr2	68414402	68414424	23	-	PPP3R1	2	-0.090703	-1.201	0.092423	0.10948	0.22974	0.29997	-0.19205	-2.5428	0.015051	0.021957	0.010997	0.07939	-0.05958	-0.78869	0.55952	0.60719	0.43029	0.47246	-0.186347	-0.767766	0.165283	1.03422	1.82243	0.252184	-0.0938069	-0.349999	-0.0150251	NA	NA	NA	neutral	neutral	neutral	neutral	neutral	neutral	-0.195174	0.0602334	0.0833012
chr2	68544320	68544342	23	-	CNRIP1	2	-0.010924	-0.10011	0.84553	0.8617	0.92026	0.93529	-0.13621	-1.2483	0.07099	0.089829	0.21194	0.2634	-0.22963	-2.1039	0.037884	0.057843	0.035383	0.064647	0.38883	-0.440121	-0.698378	0.072871	1.1488	1.42154	-0.000796043	-0.156478	-0.326429	NA	NA	NA	neutral	neutral	neutral	neutral	neutral	neutral	-0.233366	-0.12559	0.0342017
chr2	69240655	69240677	23	-	ANTXR1	2	-0.20895	-1.2141	0.0092397	0.015246	0.2247	0.31572	-0.34955	-2.03	0.0024207	0.006484	0.042359	0.10166	-0.44166	-2.5634	0.0075349	0.0271	0.010364	0.048599	-1.03886	-1.69191	-1.77525	2.03434	2.61606	2.12292	-0.425076	-0.914443	-0.93761	NA	NA	NA	neutral	neutral	neutral	neutral	neutral	neutral	-0.592243	-0.0958917	0.031008
chr2	69627645	69627667	23	-	NFU1	2	-0.15411	-0.83243	0.031776	0.043379	0.40517	0.48435	-0.33606	-1.8119	0.003955	0.0099485	0.069994	0.13084	-0.32898	-1.7726	0.022741	0.053063	0.076299	0.13708	-0.643488	-1.61276	-1.20296	1.4979	2.40285	1.64319	-0.230841	-0.807503	-0.540577	NA	NA	NA	neutral	neutral	neutral	neutral	neutral	neutral	-0.484579	-0.0563013	0.0832306
chr2	69706179	69706201	23	-	AAK1	2	-0.40974	-2.4931	2.02795e-05	0	0.012665	0.16648	-0.27398	-1.6666	0.013297	0.025794	0.095601	0.15896	-0.30304	-1.8399	0.029253	0.062017	0.065787	0.12405	-2.48649	-1.2485	-1.07122	4.69294	1.87625	1.53383	-1.92289	-0.514054	-0.464812	NA	NA	NA	neutral	neutral	neutral	neutral	neutral	neutral	-0.557077	0.121447	-0.0984919
chr2	70057197	70057219	23	-	GMCL1	2	-0.38785	-2.0875	2.02795e-05	0	0.03684	0.15223	-0.39027	-2.1006	2.02795e-05	0	0.035675	0.087071	-0.33059	-1.779	0.0055631	0.01226	0.075247	0.10947	-2.32867	-1.93084	-1.21114	4.69294	4.69294	2.25468	-1.82016	-1.83152	-0.745376	NA	NA	NA	neutral	neutral	neutral	neutral	neutral	neutral	-0.632031	0.112045	-0.00333354
chr2	70392223	70392245	23	-	C2orf42	2	-0.43624	-2.0552	2.02795e-05	0	0.039857	0.16648	-0.50317	-2.3682	6.819e-05	0.00036134	0.017876	0.078769	-0.43289	-2.0374	0.0084555	0.029577	0.041613	0.094577	-2.67754	-2.59329	-1.73071	4.69294	4.16628	2.07286	-2.04725	-2.09635	-0.897321	NA	NA	NA	negative	negative	neutral	dynamic	dynamic	dynamic	-0.787848	0.0966462	0.0288695
chr2	70919657	70919679	23	-	ADD2	2	-0.22	-2.1825	0.00013652	0.00023952	0.029071	0.15223	-0.12246	-1.2146	0.097406	0.11997	0.22451	0.27598	-0.036503	-0.36216	0.71242	0.75127	0.71723	0.74613	-1.11853	-0.359442	0.282488	3.8648	1.01141	0.147264	-0.850257	-0.123858	-0.00537557	NA	NA	NA	neutral	neutral	neutral	neutral	neutral	neutral	-0.203111	0.149011	-0.0356467
chr2	71216935	71216957	23	-	TEX261	2	-0.32608	-2.2609	2.02795e-05	0	0.023764	0.15223	-0.34073	-2.3624	2.02795e-05	0	0.018155	0.07939	-0.25835	-1.7912	0.020751	0.034922	0.073261	0.10709	-1.88333	-1.64016	-0.844243	4.69294	4.69294	1.68296	-1.53028	-1.59903	-0.434793	NA	NA	NA	neutral	neutral	neutral	neutral	neutral	neutral	-0.526069	0.110718	0.0127517
chr2	71351335	71351357	23	-	MCEE	2	-0.26348	-1.8233	2.02795e-05	0	0.068253	0.16163	-0.23	-1.5917	0.0024573	0.0041214	0.11145	0.16126	-0.20817	-1.4405	0.058908	0.084753	0.14973	0.18927	-1.43201	-0.990441	-0.589386	4.69294	2.60954	1.22983	-1.2365	-0.600195	-0.256013	NA	NA	NA	neutral	neutral	neutral	neutral	neutral	neutral	-0.398244	0.0801983	-0.0250269
chr2	71576121	71576143	23	-	ZNF638	2	-0.37388	-2.3972	2.02795e-05	0	0.016522	0.16648	-0.29737	-1.9059	0.0097852	0.020873	0.056664	0.11625	-0.13714	-0.87917	0.25438	0.32858	0.37931	0.4515	-2.22795	-1.38574	-0.228634	4.69294	2.00943	0.594517	-1.7546	-0.597544	-0.0815321	NA	NA	NA	neutral	neutral	neutral	neutral	neutral	neutral	-0.445847	0.219291	-0.0124091
chr2	71730385	71730407	23	-	DYSF	2	-0.20863	-1.5998	0.009342	0.015385	0.10964	0.21046	-0.21264	-1.6304	0.027924	0.043414	0.10302	0.16698	-0.29578	-2.2674	0.031299	0.064602	0.023365	0.068944	-1.03656	-0.88858	-1.03435	2.02956	1.55402	1.50447	-0.423427	-0.330447	-0.444992	NA	NA	NA	neutral	neutral	neutral	neutral	neutral	neutral	-0.417831	-0.02239	-0.0338244
chr2	73198764	73198786	23	-	SFXN5	2	-0.17484	-1.217	0.0016041	0.0023594	0.22361	0.29402	-0.27413	-1.9081	0.00044369	0.0008684	0.056376	0.10578	-0.25672	-1.7869	0.021604	0.036068	0.073953	0.10788	-0.792944	-1.24938	-0.835965	2.79477	3.35292	1.66547	-0.488637	-0.919136	-0.427558	NA	NA	NA	neutral	neutral	neutral	neutral	neutral	neutral	-0.411878	-0.00452456	0.0442388
chr2	73477485	73477507	23	-	CCT7	2	-0.29747	-1.6955	0.00061371	0.0015517	0.089983	0.19637	-0.36291	-2.068	0.0017047	0.0048309	0.038638	0.097774	-0.42622	-2.4283	0.009001	0.030467	0.015169	0.055683	-1.67706	-1.7703	-1.69683	3.21204	2.76835	2.04571	-0.955485	-1.00466	-0.871922	NA	NA	NA	neutral	neutral	neutral	neutral	neutral	neutral	-0.633521	-0.0223416	-0.00274419
chr2	73496296	73496318	23	-	FBXO41	2	-0.24748	-1.613	2.02795e-05	0	0.10674	0.18806	-0.3141	-2.0473	3.413e-05	8.2645e-05	0.040632	0.090612	-0.28724	-1.8722	0.010751	0.020179	0.061181	0.093854	-1.31665	-1.4839	-0.990972	4.69294	4.46686	1.96855	-1.16141	-1.40304	-0.565447	NA	NA	NA	neutral	neutral	neutral	neutral	neutral	neutral	-0.490613	0.0315445	0.0267582
chr2	73651601	73651623	23	-	ALMS1	2	-0.31395	-1.2438	0.00023866	0.00067146	0.21358	0.30458	-0.4259	-1.6852	0.00023866	0.00088664	0.091956	0.15474	-0.42767	-1.6912	0.0089669	0.030467	0.090792	0.15366	-1.79588	-2.1399	-1.7042	3.62222	3.62222	2.04736	-1.1372	-1.5427	-0.875593	NA	NA	NA	neutral	neutral	neutral	neutral	neutral	neutral	-0.679322	0.00121703	0.0371145
chr2	73961654	73961676	23	-	TPRKB	2	-0.17037	-1.0486	0.024037	0.034365	0.29436	0.38052	-0.26208	-1.6122	0.015138	0.028004	0.10692	0.17121	-0.2823	-1.7362	0.036209	0.071227	0.082522	0.14443	-0.760717	-1.17867	-0.965882	1.61912	1.81993	1.44118	-0.275849	-0.476968	-0.406846	NA	NA	NA	neutral	neutral	neutral	neutral	neutral	neutral	-0.41919	-0.028169	0.0298514
chr2	74007000	74007022	23	-	DUSP11	2	-0.36198	-2.1861	2.02795e-05	0	0.028806	0.15223	-0.35051	-2.1169	2.02795e-05	0	0.034269	0.085403	-0.49021	-2.9599	2.02795e-05	0	0.003077	0.024538	-2.14215	-1.69754	-2.02183	4.69294	4.69294	4.69294	-1.69875	-1.64492	-2.30053	NA	NA	NA	neutral	neutral	negative	neutral	neutral	negative	-0.699335	-0.0265659	-0.0664682
chr2	74058094	74058116	23	-	STAMBP	2	-0.15123	-1.0416	0.033072	0.044845	0.29759	0.38316	-0.1885	-1.2965	0.041527	0.060237	0.19479	0.26462	-0.31133	-2.1377	0.027105	0.059248	0.032545	0.08197	-0.622725	-0.746936	-1.11332	1.48054	1.38167	1.56695	-0.223902	-0.260445	-0.487839	NA	NA	NA	neutral	neutral	neutral	neutral	neutral	neutral	-0.385611	-0.0772955	-0.0256654
chr2	74128534	74128556	23	-	ACTG2	2	-0.38883	-1.8032	2.02795e-05	0	0.071352	0.18214	-0.49047	-2.2736	0.00010228	0.00044709	0.022991	0.083249	-0.35032	-1.624	0.018138	0.046221	0.10437	0.16942	-2.33573	-2.51877	-1.31135	4.69294	3.99021	1.74141	-1.82476	-1.95708	-0.610051	NA	NA	NA	neutral	neutral	neutral	neutral	neutral	neutral	-0.703764	0.120176	0.0689059
chr2	74154049	74154071	23	-	DGUOK	2	-0.2749	-2.1515	0.00095465	0.0021884	0.031435	0.16648	-0.24778	-1.9389	0.018138	0.031837	0.052515	0.11202	-0.13381	-1.0471	0.26427	0.33862	0.29507	0.36765	-1.51434	-1.09477	-0.211721	3.02016	1.74141	0.577952	-0.830241	-0.431487	-0.0773358	NA	NA	NA	neutral	neutral	neutral	neutral	neutral	neutral	-0.366147	0.144186	0.0041506
chr2	74383742	74383764	23	-	MOB1A	2	-0.14565	-0.69968	0.037163	0.04967	0.48413	0.55761	-0.13754	-0.65977	0.11268	0.14499	0.5094	0.57277	-0.27525	-1.3162	0.040266	0.077064	0.18809	0.26022	-0.582495	-0.447925	-0.930076	1.42989	0.948153	1.39506	-0.208263	-0.130409	-0.383991	NA	NA	NA	neutral	neutral	neutral	neutral	neutral	neutral	-0.329792	-0.0664833	-0.0520686
chr2	74425834	74425856	23	-	MTHFD2	2	-0.39223	-2.3169	2.02795e-05	0	0.020508	0.15223	-0.28537	-1.6857	0.00023891	0.00048951	0.09186	0.14044	-0.37038	-2.1878	0.0026962	0.0070441	0.028683	0.057032	-2.36025	-1.31533	-1.41323	4.69294	3.62177	2.56925	-1.84071	-1.03354	-0.951598	NA	NA	NA	neutral	neutral	neutral	neutral	neutral	neutral	-0.598674	0.0645273	-0.0994369
chr2	74597393	74597415	23	-	DCTN1	2	-0.16912	-0.99481	0.024719	0.035237	0.31983	0.40391	-0.40757	-2.3919	0.0006478	0.0022379	0.01676	0.077918	-0.33655	-1.9743	0.020866	0.050226	0.048345	0.10301	-0.751705	-2.03235	-1.24141	1.60697	3.18856	1.68056	-0.271771	-1.29956	-0.565593	NA	NA	NA	neutral	neutral	neutral	neutral	neutral	neutral	-0.538589	-0.0362357	0.1288
chr2	74649321	74649343	23	-	WDR54	2	-0.30483	-1.8576	0.00027276	0.00073496	0.06322	0.17691	-0.33156	-2.0195	0.00433	0.010699	0.043439	0.10293	-0.29932	-1.8229	0.030208	0.063038	0.068319	0.12723	-1.73012	-1.58635	-1.05232	3.56422	2.36351	1.51988	-1.08648	-0.783646	-0.45493	NA	NA	NA	neutral	neutral	neutral	neutral	neutral	neutral	-0.536775	0.0654914	0.00539362
chr2	74682976	74682998	23	-	INO80B	2	-0.23102	-1.5748	2.02795e-05	0	0.1153	0.19567	-0.29355	-2.001	0.00017065	0.00036657	0.045395	0.09538	-0.18675	-1.2729	0.086689	0.11773	0.20304	0.24467	-1.19798	-1.36333	-0.480596	4.69294	3.76789	1.06204	-1.08416	-1.10607	-0.198335	NA	NA	NA	neutral	neutral	neutral	neutral	neutral	neutral	-0.405554	0.0869535	0.0488107
chr2	74687414	74687436	23	-	WBP1	2	-0.15145	-1.3737	0.0068259	0.0092743	0.16955	0.24275	-0.19219	-1.7431	0.015017	0.021929	0.08131	0.12965	-0.20011	-1.8149	0.06901	0.096885	0.06954	0.10319	-0.624311	-0.768588	-0.54845	2.16584	1.82342	1.16109	-0.328016	-0.350442	-0.232345	NA	NA	NA	neutral	neutral	neutral	neutral	neutral	neutral	-0.315954	0.0021295	0.00930796
chr2	74699497	74699519	23	-	MRPL53	2	-0.77718	-2.3724	2.02795e-05	0	0.017675	0.16648	-1.169	-3.5616	2.02795e-05	0	0.0003686	0.030143	-1.2535	-3.8153	2.02795e-05	0	0.00013602	0.0101	-5.1356	-6.50009	-5.89847	4.69294	4.69294	4.69294	-3.64726	-5.48605	-5.88261	NA	NA	NA	negative	negative	negative	negative	negative	negative	-1.87458	-0.109978	0.125311
chr2	74709508	74709530	23	-	CCDC142	2	-0.30693	-1.8886	2.02795e-05	0	0.058942	0.15673	-0.31032	-1.9094	6.8259e-05	0.00014931	0.056205	0.10578	-0.37822	-2.3273	0.0017065	0.0046555	0.01995	0.0469	-1.74526	-1.46172	-1.45305	4.69294	4.16584	2.76789	-1.44041	-1.29274	-1.04687	NA	NA	NA	neutral	neutral	neutral	neutral	neutral	neutral	-0.576427	0.00669517	-0.0352452
chr2	74782782	74782804	23	-	DOK1	2	-0.21937	-1.7351	0.00013652	0.00023952	0.082727	0.17022	-0.28483	-2.2528	0.00023891	0.00048951	0.02427	0.080834	-0.34078	-2.6953	0.0050512	0.011626	0.0070321	0.031148	-1.11399	-1.31216	-1.26289	3.8648	3.62177	2.29661	-0.847822	-1.03159	-0.782637	NA	NA	NA	neutral	neutral	neutral	neutral	neutral	neutral	-0.494345	-0.0314785	0.00378836
chr2	74885030	74885052	23	-	SEMA4F	2	-0.41101	-2.2539	2.02795e-05	0	0.024205	0.15223	-0.27043	-1.483	0.00044369	0.0008684	0.13808	0.18896	-0.51885	-2.8451	2.02795e-05	0	0.0044403	0.0274	-2.49564	-1.22767	-2.16729	4.69294	3.35292	4.69294	-1.92885	-0.90673	-2.43493	NA	NA	NA	neutral	neutral	negative	neutral	neutral	negative	-0.695179	-0.0307512	-0.164459
chr2	75720424	75720446	23	-	EVA1A	2	-0.083753	-1.459	0.1157	0.13571	0.14456	0.22158	-0.071968	-1.2539	0.29471	0.33308	0.20989	0.26148	-0.054941	-0.95669	0.5873	0.63428	0.33872	0.38113	-0.13624	-0.063176	0.188843	0.936667	0.530605	0.23114	-0.0784486	-0.0381866	-0.0126991	NA	NA	NA	neutral	neutral	neutral	neutral	neutral	neutral	-0.118662	0.0331743	-0.00559866
chr2	75921514	75921536	23	-	GCFC2	2	-0.22465	-1.3818	0.0060007	0.010593	0.16702	0.26112	-0.33906	-2.0847	0.00358	0.0091503	0.0371	0.09694	-0.37419	-2.3	0.01432	0.040211	0.021448	0.066675	-1.15206	-1.63036	-1.43258	2.2218	2.44612	1.84406	-0.499127	-0.82938	-0.690028	NA	NA	NA	neutral	neutral	neutral	neutral	neutral	neutral	-0.550199	-0.0399109	0.0336912
chr2	84652649	84652671	23	-	SUCLG1	2	-0.45339	-2.224	2.02795e-05	0	0.026149	0.15223	-0.47839	-2.3466	2.02795e-05	0	0.018945	0.07939	-0.50249	-2.4648	2.02795e-05	0	0.01371	0.039622	-2.80119	-2.44789	-2.0842	4.69294	4.69294	4.69294	-2.12773	-2.24506	-2.35816	NA	NA	NA	negative	negative	negative	negative	negative	negative	-0.826809	0.0538246	-0.0201275
chr2	85133224	85133246	23	-	TMSB10	2	-0.32017	-1.9725	2.02795e-05	0	0.048549	0.15223	-0.062838	-0.38714	0.35195	0.39258	0.69866	0.73385	-0.039889	-0.24575	0.68986	0.7305	0.80587	0.82686	-1.84072	-0.00960503	0.265291	4.69294	0.453519	0.161239	-1.50254	-0.0284982	-0.00643166	NA	NA	NA	neutral	neutral	neutral	neutral	neutral	neutral	-0.219678	0.201564	-0.138428
chr2	85553852	85553874	23	-	TGOLN2	2	-0.6071	-2.3118	2.02795e-05	0	0.020789	0.15223	-0.73769	-2.8089	2.02795e-05	0	0.0049707	0.07939	-0.72332	-2.7542	2.02795e-05	0	0.0058839	0.029363	-3.90938	-3.96935	-3.20576	4.69294	4.69294	4.69294	-2.84909	-3.46194	-3.3945	NA	NA	NA	negative	negative	negative	negative	negative	negative	-1.19645	0.0571867	0.0345083
chr2	85769066	85769088	23	-	MAT2A	2	-0.32448	-2.0564	2.02795e-05	0	0.039741	0.15223	-0.38204	-2.4212	2.02795e-05	0	0.015468	0.07939	-0.3864	-2.4489	0.0010922	0.003074	0.01433	0.040496	-1.87179	-1.88255	-1.49459	4.69294	4.69294	2.9617	-1.52277	-1.79289	-1.1444	NA	NA	NA	neutral	neutral	neutral	neutral	neutral	neutral	-0.632201	0.0280911	0.0089149
chr2	85823993	85824015	23	-	RNF181	2	-0.34683	-1.9616	2.02795e-05	0	0.049808	0.15265	-0.38373	-2.1704	2.02795e-05	0	0.02998	0.083165	-0.50745	-2.87	2.02795e-05	0	0.0041041	0.027061	-2.03293	-1.89246	-2.10939	4.69294	4.69294	4.69294	-1.62765	-1.80082	-2.38143	NA	NA	NA	neutral	neutral	negative	neutral	neutral	negative	-0.722437	-0.0418747	-0.0371044
chr2	85836646	85836668	23	-	C2orf68	2	-0.42132	-1.9894	2.02795e-05	0	0.046653	0.15223	-0.48883	-2.3081	2.02795e-05	0	0.020993	0.079711	-0.53887	-2.5437	2.02795e-05	0	0.010968	0.036181	-2.56997	-2.50915	-2.26897	4.69294	4.69294	4.69294	-1.97723	-2.29405	-2.52889	NA	NA	NA	negative	negative	negative	negative	negative	negative	-0.840682	0.00871441	-0.00484381
chr2	86075228	86075250	23	-	ST3GAL5	2	-0.065137	-1.2745	0.20782	0.2361	0.20249	0.27378	-0.07503	-1.4681	0.277	0.31457	0.14208	0.19331	-0.083025	-1.6238	0.42577	0.47715	0.10442	0.14041	-0.00202545	-0.0811425	0.0462087	0.682313	0.55752	0.370825	-0.0444438	-0.0418307	-0.0307877	NA	NA	NA	neutral	neutral	neutral	neutral	neutral	neutral	-0.129469	0.00143255	-0.00109249
chr2	86276039	86276061	23	-	POLR1A	2	-0.38281	-1.5689	2.02795e-05	0	0.11667	0.21644	-0.55245	-2.2593	2.02795e-05	0	0.023864	0.083941	-0.60609	-2.4762	0.00034095	0.0023175	0.013279	0.052772	-2.29233	-2.88244	-2.61037	4.69294	4.69294	3.46731	-1.79651	-2.59262	-2.1015	NA	NA	NA	neutral	negative	negative	neutral	negative	negative	-0.902381	-0.0511564	0.0467106
chr2	86333403	86333425	23	-	PTCD3	2	-0.53436	-1.8274	2.02795e-05	0	0.067643	0.17949	-0.80021	-2.7331	2.02795e-05	0	0.0062745	0.072978	-0.90632	-3.093	2.02795e-05	0	0.0019812	0.029126	-3.38495	-4.33619	-4.13519	4.69294	4.69294	4.69294	-2.50772	-3.75534	-4.25331	NA	NA	NA	negative	negative	negative	negative	negative	negative	-1.31557	-0.10775	0.0705044
chr2	86386706	86386728	23	-	IMMT	2	-0.24055	-1.7065	2.02795e-05	0	0.087907	0.17327	-0.23305	-1.6533	0.0022526	0.0038205	0.098268	0.14731	-0.2999	-2.1275	0.0086348	0.016957	0.033375	0.062186	-1.26669	-1.00834	-1.05527	4.69294	2.64732	2.06375	-1.12889	-0.616957	-0.618918	NA	NA	NA	neutral	neutral	neutral	neutral	neutral	neutral	-0.448082	0.000624301	-0.0365861
chr2	86433233	86433255	23	-	MRPL35	2	-0.24413	-1.5465	2.02795e-05	0	0.12199	0.2015	-0.31377	-1.9876	3.413e-05	8.2645e-05	0.046851	0.096638	-0.47412	-3.0033	2.02795e-05	0	0.0026704	0.023787	-1.2925	-1.48197	-1.94011	4.69294	4.46686	4.69294	-1.14569	-1.40157	-2.22502	NA	NA	NA	neutral	neutral	negative	neutral	neutral	negative	-0.609619	-0.102671	-0.0257689
chr2	86693823	86693845	23	-	KDM3A	2	-0.322	-1.9786	0.00020457	0.0005923	0.047866	0.16744	-0.26748	-1.6424	0.014115	0.02668	0.10051	0.16417	-0.31289	-1.9191	0.026696	0.058542	0.054972	0.11098	-1.85391	-1.21036	-1.12124	3.68916	1.85032	1.57355	-1.18791	-0.494923	-0.492349	NA	NA	NA	neutral	neutral	neutral	neutral	neutral	neutral	-0.516573	0.0538334	-0.0581764
chr2	86733004	86733026	23	-	CHMP3	2	-0.36153	-2.1094	2.02795e-05	0	0.034907	0.16648	-0.4405	-2.568	0.00017047	0.00067522	0.010229	0.072996	-0.37657	-2.195	0.014081	0.039865	0.028165	0.076065	-2.13891	-2.22557	-1.44467	4.69294	3.76835	1.85137	-1.69664	-1.65996	-0.697169	NA	NA	NA	neutral	neutral	neutral	neutral	neutral	neutral	-0.678163	0.0725394	0.0371771
chr2	86849793	86849815	23	-	RNF103	2	-0.63044	-2.393	2.02795e-05	0	0.016711	0.16648	-0.69902	-2.6506	2.02795e-05	0	0.0080345	0.072978	-0.72468	-2.7458	0.00010228	0.0010733	0.0060369	0.040751	-4.07765	-3.74245	-3.21267	4.69294	4.69294	3.99021	-2.95862	-3.28046	-2.89162	NA	NA	NA	negative	negative	negative	negative	negative	negative	-1.18621	0.0637387	-0.00901507
chr2	88991243	88991265	23	-	RPIA	2	-0.49172	-2.3769	2.02795e-05	0	0.017458	0.16648	-0.53696	-2.5953	6.819e-05	0.00036134	0.0094498	0.072996	-0.55574	-2.686	0.00071599	0.0040619	0.0072321	0.043103	-3.07753	-2.79155	-2.35465	4.69294	4.16628	3.14509	-2.30761	-2.23713	-1.74785	NA	NA	NA	negative	negative	neutral	dynamic	dynamic	dynamic	-0.914254	0.0546452	-0.0107479
chr2	95756156	95756178	23	-	MRPS5	2	-0.4328	-1.4975	2.02795e-05	0	0.13425	0.23137	-0.75983	-2.6173	2.02795e-05	0	0.0088641	0.072996	-0.61845	-2.1304	0.00034095	0.0023175	0.033139	0.082792	-2.65274	-4.09926	-2.67314	4.69294	4.69294	3.46731	-2.03111	-3.56584	-2.14436	NA	NA	NA	negative	negative	negative	negative	negative	negative	-1.05598	0.0181688	0.178086
chr2	97275250	97275272	23	-	KANSL3	2	-0.96646	-3.013	2.02795e-05	0	0.002587	0.16648	-0.94858	-2.9554	2.02795e-05	0	0.0031229	0.070781	-1.1059	-3.4414	2.02795e-05	0	0.00057865	0.019135	-6.50023	-5.20676	-5.14883	4.69294	4.69294	4.69294	-4.53554	-4.45163	-5.18993	NA	NA	NA	negative	negative	negative	negative	negative	negative	-1.74339	0.0749969	-0.108725
chr2	97377678	97377700	23	-	LMAN2L	2	-0.1691	-1.0075	0.0023549	0.003384	0.31368	0.382	-0.33019	-1.9673	2.02795e-05	0	0.049153	0.099016	-0.42415	-2.5271	0.00030717	0.0010216	0.011501	0.036888	-0.751561	-1.57831	-1.68632	2.62803	4.69294	3.51262	-0.444399	-1.54956	-1.48988	NA	NA	NA	neutral	neutral	neutral	neutral	neutral	neutral	-0.550053	-0.11459	0.042831
chr2	97866088	97866110	23	-	ANKRD36	2	-0.087081	-0.72369	0.1492	0.17624	0.46926	0.54379	0.016579	0.13772	0.91067	0.92502	0.89047	0.9097	-0.11263	-0.93272	0.33672	0.41356	0.35097	0.42361	-0.160234	0.45638	-0.104151	0.826231	0.040639	0.472731	-0.071949	0.000673753	-0.0532437	NA	NA	NA	neutral	neutral	neutral	neutral	neutral	neutral	-0.105909	-0.0241937	-0.093496
chr2	98274493	98274515	23	-	ACTR1B	2	-0.18544	-1.3629	0.001058	0.0016058	0.17291	0.24576	-0.23166	-1.7026	0.0023208	0.0039159	0.088651	0.13732	-0.23889	-1.7557	0.03041	0.047903	0.079135	0.1135	-0.869366	-1.00018	-0.745408	2.97551	2.63436	1.51698	-0.551779	-0.610276	-0.362392	NA	NA	NA	neutral	neutral	neutral	neutral	neutral	neutral	-0.380761	0.00615184	0.0103025
chr2	99220637	99220659	23	-	COA5	2	-0.22933	-1.1128	2.02795e-05	0	0.26581	0.33534	-0.4457	-2.1626	2.02795e-05	0	0.030575	0.08344	-0.68314	-3.3143	2.02795e-05	0	0.00091867	0.016631	-1.1858	-2.25608	-3.00169	4.69294	4.69294	4.69294	-1.07623	-2.09165	-3.20594	NA	NA	NA	neutral	negative	negative	neutral	negative	negative	-0.814529	-0.232009	0.0251966
chr2	99226465	99226487	23	-	UNC50	2	-0.48482	-1.9626	2.02795e-05	0	0.049692	0.15254	-0.63912	-2.587	2.02795e-05	0	0.009682	0.07939	-0.73287	-2.9653	2.02795e-05	0	0.0030234	0.024538	-3.02779	-3.39098	-3.25427	4.69294	4.69294	4.69294	-2.27523	-2.99935	-3.43932	NA	NA	NA	negative	negative	negative	negative	negative	negative	-1.08504	-0.0532065	0.0217859
chr2	99636843	99636865	23	-	TSGA10	2	-0.44564	-2.1722	2.02795e-05	0	0.029837	0.15223	-0.44316	-2.1601	2.02795e-05	0	0.030764	0.083588	-0.48459	-2.3621	2.02795e-05	0	0.018172	0.045048	-2.74531	-2.24117	-1.99329	4.69294	4.69294	4.69294	-2.09136	-2.07972	-2.27415	NA	NA	NA	negative	negative	negative	negative	negative	negative	-0.790863	0.0536994	-0.0382791
chr2	100170772	100170794	23	-	AFF3	2	-0.28088	-1.6157	2.02795e-05	0	0.10617	0.1875	-0.28853	-1.6597	0.00023891	0.00048951	0.096978	0.14603	-0.3595	-2.0674	0.0036177	0.009087	0.038701	0.068744	-1.55745	-1.33387	-1.35797	4.69294	3.62177	2.44157	-1.31815	-1.04499	-0.877743	NA	NA	NA	neutral	neutral	neutral	neutral	neutral	neutral	-0.538811	-0.00234487	-0.0325658
chr2	101012038	101012060	23	-	CHST10	2	-0.33902	-2.3527	2.02795e-05	0	0.018635	0.15223	-0.29472	-2.0453	6.8259e-05	0.00014931	0.040827	0.090802	-0.30126	-2.0906	0.00843	0.016667	0.036561	0.06622	-1.97662	-1.37019	-1.06218	4.69294	4.16584	2.07417	-1.591	-1.22776	-0.624865	NA	NA	NA	neutral	neutral	neutral	neutral	neutral	neutral	-0.533311	0.0793547	-0.042832
chr2	101619262	101619284	23	-	RPL31	2	-0.51825	-2.2518	2.02795e-05	0	0.024336	0.15223	-0.50059	-2.1757	2.02795e-05	0	0.029578	0.083165	-0.55565	-2.4102	2.02795e-05	0	0.015944	0.042105	-3.2688	-2.57815	-2.35419	4.69294	4.69294	4.69294	-2.43212	-2.34924	-2.60763	NA	NA	NA	negative	negative	negative	negative	negative	negative	-0.90599	0.0648666	-0.0538044
chr2	101869692	101869714	23	-	CNOT11	2	-0.2568	-1.3004	0.0023525	0.0048574	0.19347	0.28499	-0.41333	-2.0918	0.00054552	0.0019277	0.036458	0.096356	-0.68407	-3.4584	0.00017047	0.0015198	0.00054334	0.018576	-1.38385	-2.06614	-3.00642	2.62847	3.26319	3.76835	-0.674991	-1.34877	-2.57782	NA	NA	NA	neutral	neutral	negative	neutral	neutral	negative	-0.809722	-0.221018	-0.0155388
chr2	105472135	105472157	23	-	POU3F3	2	-0.47009	-2.0665	2.02795e-05	0	0.038785	0.16648	-0.60236	-2.6467	2.02795e-05	0	0.0081281	0.072978	-0.67394	-2.9603	0.00017047	0.0015198	0.0030737	0.032663	-2.92159	-3.17529	-2.95497	4.69294	4.69294	3.76835	-2.20611	-2.82684	-2.53964	NA	NA	NA	negative	negative	negative	negative	negative	negative	-1.01824	-0.0294188	0.0181552
chr2	105654637	105654659	23	-	MRPS9	2	-0.39686	-1.732	2.02795e-05	0	0.083279	0.19038	-0.49505	-2.159	0.00010228	0.00044709	0.030854	0.090404	-0.5101	-2.2236	0.0023184	0.011066	0.026174	0.072628	-2.39363	-2.54564	-2.12285	4.69294	3.99021	2.63481	-1.86244	-1.97535	-1.34402	NA	NA	NA	neutral	negative	neutral	dynamic	dynamic	dynamic	-0.8137	0.013821	0.0218126
chr2	105959472	105959494	23	-	C2orf49	2	-0.2424	-1.5661	2.02795e-05	0	0.11734	0.19804	-0.33379	-2.1564	2.02795e-05	0	0.031055	0.083758	-0.32007	-2.067	0.0065188	0.013876	0.038738	0.068769	-1.28003	-1.59944	-1.15771	4.69294	4.69294	2.18583	-1.13757	-1.56646	-0.699619	NA	NA	NA	neutral	neutral	neutral	neutral	neutral	neutral	-0.520842	0.00914814	0.0354705
chr2	110922647	110922669	23	-	NPHP1	2	-0.25933	-2.4141	2.02795e-05	0	0.015772	0.15223	-0.13294	-1.2376	0.076928	0.096717	0.21588	0.26746	-0.21869	-2.0358	0.047304	0.069982	0.041769	0.072097	-1.40209	-0.420934	-0.642815	4.69294	1.11392	1.3251	-1.21702	-0.148084	-0.289787	NA	NA	NA	neutral	neutral	neutral	neutral	neutral	neutral	-0.346349	0.0492483	-0.101822
chr2	111881410	111881432	23	-	BCL2L11	2	-0.19356	-1.7747	0.014831	0.022979	0.07594	0.18552	-0.17205	-1.5773	0.055199	0.076639	0.11472	0.1796	-0.25142	-2.3045	0.057757	0.10159	0.021193	0.066193	-0.927908	-0.650415	-0.809047	1.82883	1.25807	1.2384	-0.353988	-0.216451	-0.311357	NA	NA	NA	neutral	neutral	neutral	neutral	neutral	neutral	-0.358052	-0.00993181	-0.0444871
chr2	112686871	112686893	23	-	MERTK	2	-0.24404	-1.6491	0.0038186	0.007366	0.099133	0.2022	-0.36041	-2.433	0.0018752	0.0052456	0.014974	0.076275	-0.37893	-2.557	0.013911	0.039708	0.010559	0.048954	-1.29185	-1.75563	-1.45665	2.4181	2.72695	1.85664	-0.590112	-0.982821	-0.703537	NA	NA	NA	neutral	neutral	neutral	neutral	neutral	neutral	-0.575248	-0.0255983	0.0383782
chr2	112838654	112838676	23	-	TMEM87B	2	-0.37775	-2.1567	2.02795e-05	0	0.031025	0.16648	-0.23747	-1.3556	0.019945	0.033864	0.17523	0.2445	-0.0097499	-0.055689	0.86884	0.89571	0.95559	0.9648	-2.25585	-1.03427	0.418363	4.69294	1.70017	0.0610602	-1.77276	-0.403738	-0.000595331	NA	NA	NA	neutral	neutral	neutral	neutral	neutral	neutral	-0.330405	0.299017	-0.0245743
chr2	112896293	112896315	23	-	FBLN7	2	-0.4172	-2.2897	2.02795e-05	0	0.022038	0.15223	-0.36184	-1.9859	2.02795e-05	0	0.047049	0.096694	-0.44424	-2.4381	0.00017065	0.00062617	0.014766	0.040945	-2.54027	-1.76402	-1.78835	4.69294	4.69294	3.76789	-1.9579	-1.69809	-1.67385	NA	NA	NA	neutral	neutral	neutral	neutral	neutral	neutral	-0.703335	0.0455994	-0.0746547
chr2	112990860	112990882	23	-	ZC3H8	2	-0.069126	-0.52857	0.18594	0.21252	0.5971	0.65427	-0.063309	-0.48396	0.34843	0.38891	0.62841	0.67187	-0.070612	-0.54045	0.49406	0.54513	0.58889	0.6255	-0.0307847	-0.0123687	0.109253	0.730627	0.457884	0.30622	-0.0505053	-0.0289882	-0.0216228	NA	NA	NA	neutral	neutral	neutral	neutral	neutral	neutral	-0.116559	0.0103849	-0.00887397
chr2	113405250	113405272	23	-	SLC20A1	2	0.041472	0.14393	0.54368	0.58133	0.88555	0.90515	0.13021	0.45181	0.15281	0.19068	0.65141	0.70281	-0.23774	-0.82441	0.068394	0.11559	0.40971	0.48098	0.766586	1.12312	-0.739568	0.264657	0.815848	1.16498	0.0109758	0.106232	-0.276963	NA	NA	NA	neutral	neutral	neutral	neutral	neutral	neutral	-0.0573568	-0.223592	-0.148026
chr2	113498447	113498469	23	-	CKAP2L	2	-0.43854	-1.8525	2.02795e-05	0	0.063959	0.17764	-0.52563	-2.217	6.819e-05	0.00036134	0.026626	0.086445	-0.49051	-2.0684	0.0036481	0.015887	0.038604	0.090466	-2.69412	-2.72507	-2.02335	4.69294	4.16628	2.43793	-2.05804	-2.18992	-1.19583	NA	NA	NA	negative	negative	neutral	dynamic	dynamic	dynamic	-0.839348	0.0623325	0.0285145
chr2	114002172	114002194	23	-	PAX8	2	-0.17356	-1.8069	0.0017406	0.0025475	0.070781	0.16261	-0.24063	-2.5051	0.0014676	0.0025572	0.01224	0.07939	-0.1926	-2.0051	0.078055	0.10745	0.044948	0.075862	-0.783716	-1.05281	-0.510308	2.7593	2.83339	1.1076	-0.478904	-0.681799	-0.213324	NA	NA	NA	neutral	neutral	neutral	neutral	neutral	neutral	-0.350231	0.0327082	0.0372667
chr2	118577353	118577375	23	-	DDX18	2	-0.38628	-1.3875	2.02795e-05	0	0.16528	0.25979	-0.61569	-2.1975	2.02795e-05	0	0.027988	0.087135	-0.62611	-2.2281	0.00034095	0.0023175	0.025872	0.072167	-2.31735	-3.25351	-2.71205	4.69294	4.69294	3.46731	-1.81279	-2.8894	-2.17092	NA	NA	NA	neutral	negative	negative	neutral	negative	negative	-0.953948	-0.0494386	0.0885441
chr2	118704397	118704419	23	-	CCDC93	2	-0.25443	-1.545	0.0024548	0.0050122	0.12236	0.2205	-0.39518	-2.3981	0.00081827	0.0026921	0.016481	0.077685	-0.44588	-2.7047	0.0070917	0.025822	0.0068363	0.042035	-1.36676	-1.95965	-1.79668	2.60998	3.0871	2.14925	-0.664058	-1.21996	-0.958307	NA	NA	NA	neutral	neutral	neutral	neutral	neutral	neutral	-0.64394	-0.0584027	0.040515
chr2	118854307	118854329	23	-	INSIG2	2	-0.20531	-1.9868	0.010126	0.016459	0.04694	0.16698	-0.15723	-1.5199	0.075418	0.10066	0.12854	0.19438	-0.098236	-0.94938	0.3911	0.46773	0.34243	0.41485	-1.01262	-0.563457	-0.0310459	1.99456	1.12252	0.407712	-0.409504	-0.176495	-0.040052	NA	NA	NA	neutral	neutral	neutral	neutral	neutral	neutral	-0.256115	0.102945	-0.0182046
chr2	120194494	120194516	23	-	TMEM37	2	-0.14183	-1.066	0.040266	0.053186	0.2864	0.37387	-0.056885	-0.42753	0.46403	0.51281	0.669	0.71743	-0.13053	-0.98095	0.27477	0.3494	0.32662	0.39912	-0.554954	0.0253246	-0.195063	1.39506	0.333454	0.561031	-0.197862	-0.0189685	-0.0732313	NA	NA	NA	neutral	neutral	neutral	neutral	neutral	neutral	-0.187251	0.0158457	-0.0712446
chr2	120438747	120438769	23	-	TMEM177	2	-0.2267	-1.7194	2.02795e-05	0	0.085548	0.1718	-0.21155	-1.6044	0.0067235	0.010509	0.10862	0.1581	-0.41042	-3.1125	0.0003413	0.0010887	0.0018552	0.021068	-1.16684	-0.882184	-1.61659	4.69294	2.1724	3.46686	-1.06389	-0.459572	-1.42287	NA	NA	NA	neutral	neutral	neutral	neutral	neutral	neutral	-0.500197	-0.0913172	-0.0778112
chr2	120690094	120690116	23	-	PTPN4	2	-0.2815	-1.6139	2.02795e-05	0	0.10656	0.18787	-0.40738	-2.3355	2.02795e-05	0	0.019516	0.07939	-0.50649	-2.9037	2.02795e-05	0	0.0036881	0.026133	-1.56192	-2.03123	-2.10451	4.69294	4.69294	4.69294	-1.32106	-1.91181	-2.37693	NA	NA	NA	neutral	neutral	negative	neutral	neutral	negative	-0.703546	-0.080283	0.017633
chr2	121684954	121684976	23	-	GLI2	2	-0.24334	-1.7022	0.0038527	0.0073977	0.088714	0.19535	-0.2375	-1.661	0.019911	0.033826	0.096715	0.16015	-0.32113	-2.2452	0.024616	0.055991	0.024758	0.070705	-1.2868	-1.03445	-1.16309	2.41423	1.70091	1.60878	-0.58748	-0.403965	-0.516628	NA	NA	NA	neutral	neutral	neutral	neutral	neutral	neutral	-0.465778	-0.0115229	-0.0407819
chr2	122494321	122494343	23	-	MKI67IP	2	-0.17089	-1.3703	0.0020819	0.0030191	0.17058	0.24369	-0.18027	-1.4455	0.021877	0.030736	0.14832	0.19999	-0.23958	-1.9213	0.030205	0.047658	0.054699	0.086398	-0.764466	-0.698646	-0.748913	2.68154	1.66001	1.51992	-0.458248	-0.29925	-0.364143	NA	NA	NA	neutral	neutral	neutral	neutral	neutral	neutral	-0.344063	-0.0151365	-0.0221506
chr2	122513354	122513376	23	-	TSN	2	-0.11931	-0.88573	0.066792	0.083807	0.37576	0.45702	-0.22804	-1.6923	0.022332	0.036511	0.090588	0.15292	-0.35854	-2.6597	0.016468	0.043377	0.0078201	0.043981	-0.392593	-0.97894	-1.35309	1.17528	1.65107	1.78336	-0.140222	-0.376511	-0.639406	NA	NA	NA	neutral	neutral	neutral	neutral	neutral	neutral	-0.423549	-0.123734	0.00919535
chr2	127453555	127453577	23	-	GYPC	2	-0.1142	-1.0547	0.075861	0.093981	0.29156	0.37788	-0.14114	-1.3032	0.10535	0.13633	0.19249	0.26253	-0.31731	-2.9281	0.025503	0.057077	0.0034102	0.033764	-0.355752	-0.469048	-1.14369	1.11998	0.977365	1.59341	-0.127902	-0.137945	-0.505605	NA	NA	NA	neutral	neutral	neutral	neutral	neutral	neutral	-0.343649	-0.116643	-0.0441287
chr2	127827624	127827646	23	-	BIN1	2	-0.18415	-1.529	0.001058	0.0016058	0.12625	0.20472	-0.18829	-1.5635	0.016587	0.02387	0.11794	0.16832	-0.35674	-2.9619	0.0039932	0.0098859	0.0030577	0.024538	-0.860066	-0.745704	-1.34395	2.97551	1.78023	2.39868	-0.547941	-0.3352	-0.855705	NA	NA	NA	neutral	neutral	neutral	neutral	neutral	neutral	-0.431016	-0.0871466	-0.0570852
chr2	128038172	128038194	23	-	ERCC3	2	-0.2751	-1.4609	2.02795e-05	0	0.14405	0.22127	-0.44071	-2.3403	2.02795e-05	0	0.019268	0.07939	-0.57589	-3.0582	2.02795e-05	0	0.0022271	0.022529	-1.51578	-2.2268	-2.45699	4.69294	4.69294	4.69294	-1.29103	-2.06823	-2.70262	NA	NA	NA	neutral	negative	negative	neutral	negative	negative	-0.764737	-0.126467	0.0271673
chr2	128066191	128066213	23	-	MAP3K2	2	-0.28411	-1.5576	2.02795e-05	0	0.11933	0.1993	-0.13365	-0.7328	0.076041	0.095746	0.46368	0.5154	-0.1072	-0.58766	0.31635	0.36767	0.55676	0.59569	-1.58074	-0.4251	-0.0765729	4.69294	1.11895	0.499832	-1.33331	-0.149548	-0.053582	NA	NA	NA	neutral	neutral	neutral	neutral	neutral	neutral	-0.286836	0.14482	-0.0826135
chr2	128250880	128250902	23	-	IWS1	2	-0.41025	-2.4468	2.02795e-05	0	0.014412	0.15223	-0.33079	-1.9733	2.02795e-05	0	0.048459	0.098307	-0.40152	-2.3934	0.00047782	0.0014433	0.016691	0.043143	-2.49016	-1.58183	-1.57138	4.69294	4.69294	3.32074	-1.92528	-1.55238	-1.33334	NA	NA	NA	neutral	neutral	neutral	neutral	neutral	neutral	-0.654173	0.0644227	-0.0827854
chr2	128399644	128399666	23	-	LIMS2	2	-0.01412	-0.18385	0.77099	0.79588	0.85413	0.87885	0.066785	0.86941	0.48551	0.53423	0.38462	0.45234	0.20631	2.6857	0.10617	0.16114	0.0072377	0.043103	0.365788	0.750968	1.5157	0.112951	0.313802	0.973998	-0.00159487	0.0209573	0.200946	NA	NA	NA	neutral	neutral	neutral	neutral	neutral	neutral	0.165462	0.140874	-0.000345068
chr2	128631601	128631623	23	-	AMMECR1L	2	-0.40731	-2.4289	2.02795e-05	0	0.015144	0.15223	-0.39029	-2.3274	2.02795e-05	0	0.019943	0.07939	-0.24514	-1.4618	0.026826	0.04308	0.1438	0.18263	-2.46897	-1.93095	-0.777151	4.69294	4.69294	1.57144	-1.91148	-1.83161	-0.385224	NA	NA	NA	neutral	neutral	neutral	neutral	neutral	neutral	-0.586342	0.185498	0.0107207
chr2	128772376	128772398	23	-	SAP130	2	-0.39615	-1.9915	2.02795e-05	0	0.046421	0.16648	-0.57074	-2.8684	2.02795e-05	0	0.004126	0.071631	-0.53254	-2.6762	0.0012274	0.0062554	0.0074462	0.043174	-2.38851	-2.98976	-2.23682	4.69294	4.69294	2.91101	-1.85911	-2.67845	-1.55023	NA	NA	NA	neutral	negative	neutral	dynamic	dynamic	dynamic	-0.872047	0.0136653	0.0749971
chr2	128865603	128865625	23	-	UGGT1	2	-0.29785	-2.1791	0.00061371	0.0015517	0.029326	0.16648	-0.24174	-1.7674	0.019093	0.032931	0.077153	0.13836	-0.20566	-1.5028	0.10208	0.15606	0.13289	0.20242	-1.6798	-1.05933	-0.576638	3.21204	1.71913	0.991059	-0.956705	-0.415581	-0.203821	NA	NA	NA	neutral	neutral	neutral	neutral	neutral	neutral	-0.42035	0.107696	-0.0340081
chr2	130897241	130897263	23	-	CCDC74B	2	-0.229	-1.8292	0.0055915	0.010071	0.067369	0.17949	-0.13984	-1.117	0.10777	0.13913	0.264	0.33354	-0.037759	-0.30161	0.69475	0.74847	0.76295	0.80306	-1.18342	-0.46142	0.276109	2.25247	0.967502	0.158171	-0.515816	-0.135295	-0.0059724	NA	NA	NA	neutral	neutral	neutral	neutral	neutral	neutral	-0.218488	0.157915	-0.027346
chr2	131099611	131099633	23	-	CCDC115	2	-0.46895	-1.8074	2.02795e-05	0	0.070694	0.18176	-0.72178	-2.7775	2.02795e-05	0	0.0054776	0.072858	-0.73078	-2.8107	0.00010228	0.0010733	0.0049434	0.03845	-2.91337	-3.876	-3.24365	4.69294	4.69294	3.99021	-2.20076	-3.38727	-2.91597	NA	NA	NA	negative	negative	negative	negative	negative	negative	-1.12415	-0.0448049	0.0958714
chr2	131103602	131103624	23	-	IMP4	2	-0.50501	-2.2981	2.02795e-05	0	0.021556	0.16648	-0.56365	-2.564	2.02795e-05	0	0.010346	0.073287	-0.54011	-2.4567	0.0010569	0.0057461	0.014021	0.054043	-3.17335	-2.94816	-2.27526	4.69294	4.69294	2.97597	-2.36998	-2.64518	-1.60735	NA	NA	NA	negative	negative	neutral	dynamic	dynamic	dynamic	-0.926253	0.0803521	0.00737542
chr2	131128804	131128826	23	-	PTPN18	2	-0.15377	-1.3287	0.032015	0.043664	0.18394	0.27658	-0.26303	-2.2722	0.014831	0.027558	0.023076	0.083338	-0.26907	-2.3239	0.044357	0.082866	0.020129	0.064346	-0.641037	-1.18425	-0.898689	1.49465	1.82883	1.35304	-0.229832	-0.481037	-0.364062	NA	NA	NA	neutral	neutral	neutral	neutral	neutral	neutral	-0.403039	-0.0298442	0.0435568
chr2	131812875	131812897	23	-	FAM168B	2	-0.15278	-0.95896	0.032288	0.043985	0.33758	0.42088	-0.34397	-2.1557	0.0029662	0.0077471	0.031109	0.090925	-0.49687	-3.1084	0.0031026	0.014	0.001881	0.028265	-0.633899	-1.65917	-2.05565	1.49096	2.5278	2.50827	-0.227789	-0.869487	-1.24629	NA	NA	NA	neutral	neutral	neutral	neutral	neutral	neutral	-0.597108	-0.173992	0.0415458
chr2	132241725	132241747	23	-	MZT2A	2	-0.19149	-1.7215	0.015581	0.023971	0.085159	0.19269	-0.21647	-1.9451	0.025946	0.040859	0.051761	0.11142	-0.11996	-1.0779	0.31088	0.38775	0.28109	0.35439	-0.912984	-0.911053	-0.141379	1.8074	1.58593	0.507407	-0.3461	-0.343306	-0.0608686	NA	NA	NA	neutral	neutral	neutral	neutral	neutral	neutral	-0.297959	0.0909255	0.029512
chr2	132285699	132285721	23	-	CCDC74A	2	-0.16611	-2.3829	0.0027645	0.0039263	0.017179	0.15223	-0.16902	-2.4246	0.031058	0.042286	0.015326	0.07939	-0.13911	-1.9956	0.20229	0.24841	0.045982	0.076878	-0.730004	-0.632636	-0.238639	2.55838	1.50783	0.694026	-0.424973	-0.254853	-0.0965459	NA	NA	NA	neutral	neutral	neutral	neutral	neutral	neutral	-0.270181	0.0501346	0.000756997
chr2	133403678	133403700	23	-	LYPD1	2	-0.41298	-2.5659	2.02795e-05	0	0.01029	0.16648	-0.41496	-2.5775	0.00051142	0.0018293	0.0099517	0.072996	-0.34575	-2.1474	0.019025	0.047591	0.031762	0.080972	-2.50985	-2.07571	-1.28814	4.69294	3.29122	1.72068	-1.93809	-1.36573	-0.594923	NA	NA	NA	neutral	neutral	neutral	neutral	neutral	neutral	-0.668586	0.123595	-0.00220446
chr2	133489417	133489439	23	-	NCKAP5	2	-0.16418	-1.3661	0.0030034	0.0042399	0.17191	0.24487	-0.1658	-1.3796	0.034471	0.046587	0.16772	0.22003	-0.26594	-2.2127	0.017679	0.030588	0.026918	0.054924	-0.716089	-0.613742	-0.882792	2.52239	1.46255	1.75254	-0.414125	-0.24249	-0.466071	NA	NA	NA	neutral	neutral	neutral	neutral	neutral	neutral	-0.349367	-0.0413613	-0.0374275
chr2	135170460	135170482	23	-	MGAT5	2	-0.23329	-1.8226	2.02795e-05	0	0.068365	0.16163	-0.22202	-1.7346	0.0040273	0.006561	0.082807	0.13122	-0.24318	-1.8995	0.02785	0.04442	0.057496	0.089382	-1.21435	-0.943618	-0.767197	4.69294	2.39499	1.55517	-1.09482	-0.531735	-0.378187	NA	NA	NA	neutral	neutral	neutral	neutral	neutral	neutral	-0.401401	0.0333923	-0.0248099
chr2	136399327	136399349	23	-	R3HDM1	2	-0.25361	-2.2356	0.0025571	0.0051842	0.02538	0.16648	-0.13631	-1.2013	0.11667	0.14963	0.22963	0.30021	-0.087187	-0.76835	0.43761	0.51268	0.44228	0.51222	-1.36085	-0.440708	0.0250704	2.59225	0.933041	0.358913	-0.657421	-0.127183	-0.0312925	NA	NA	NA	neutral	neutral	neutral	neutral	neutral	neutral	-0.260472	0.138906	-0.0579593
chr2	136513225	136513247	23	-	UBXN4	2	-0.24285	-1.7382	2.02795e-05	0	0.082174	0.16997	-0.2633	-1.8846	0.00061433	0.0011553	0.059481	0.10869	-0.37231	-2.6648	0.0024232	0.0064341	0.0077028	0.031941	-1.28327	-1.18583	-1.42303	4.69294	3.2116	2.61561	-1.13968	-0.845614	-0.973818	NA	NA	NA	neutral	neutral	neutral	neutral	neutral	neutral	-0.513694	-0.0424636	-0.0351212
chr2	136609044	136609066	23	-	MCM6	2	-1.062	-3.1935	2.02795e-05	0	0.0014057	0.11768	-1.0248	-3.0815	2.02795e-05	0	0.0020595	0.064342	-1.2572	-3.7793	2.02795e-05	0	0.00015728	0.0090628	-7.18904	-5.65399	-5.91727	4.69294	4.69294	4.69294	-4.98391	-4.80933	-5.89997	NA	NA	NA	negative	negative	negative	negative	negative	negative	-1.93263	0.0490409	-0.145377
chr2	139428987	139429009	23	-	NXPH2	2	-0.24505	-1.3282	0.0036481	0.0070604	0.1841	0.27658	-0.37707	-2.0433	0.0011933	0.0036194	0.041025	0.10018	-0.39527	-2.1415	0.01224	0.037262	0.032233	0.081674	-1.29913	-1.85339	-1.53964	2.43793	2.92325	1.91222	-0.597416	-1.10227	-0.755843	NA	NA	NA	neutral	neutral	neutral	neutral	neutral	neutral	-0.596036	-0.0328903	0.046142
chr2	144764944	144764966	23	-	GTDC1	2	-0.32258	-2.2181	0.00020457	0.0005923	0.026547	0.16648	-0.25793	-1.7734	0.015888	0.028828	0.076159	0.13742	-0.3194	-2.1957	0.025094	0.05679	0.028111	0.076023	-1.8581	-1.15432	-1.15431	3.68916	1.79893	1.60043	-1.19005	-0.463998	-0.511177	NA	NA	NA	neutral	neutral	neutral	neutral	neutral	neutral	-0.515492	0.0475921	-0.0678613
chr2	145158765	145158787	23	-	ZEB2	2	-0.40744	-1.8319	2.02795e-05	0	0.06697	0.16109	-0.61202	-2.7514	2.02795e-05	0	0.0059338	0.07939	-0.67481	-3.0331	2.02795e-05	0	0.0024206	0.022952	-2.4699	-3.23197	-2.95939	4.69294	4.69294	4.69294	-1.91209	-2.87218	-3.16685	NA	NA	NA	neutral	negative	negative	neutral	negative	negative	-0.993686	-0.0702949	0.0599296
chr2	148693085	148693107	23	-	ORC4	2	-0.15877	-1.6426	0.0043686	0.0060692	0.10047	0.1825	-0.18031	-1.8655	0.021775	0.030607	0.062107	0.11121	-0.22537	-2.3304	0.040751	0.061451	0.019784	0.046724	-0.677085	-0.698881	-0.676742	2.35966	1.66204	1.38986	-0.374643	-0.299683	-0.313233	NA	NA	NA	neutral	neutral	neutral	neutral	neutral	neutral	-0.328947	-0.0132878	-0.0113384
chr2	149402646	149402668	23	-	EPC2	2	-0.30154	-1.6732	0.00057961	0.0015343	0.094279	0.19883	-0.33907	-1.8809	0.00358	0.0091503	0.059982	0.11992	-0.54315	-3.0114	0.00085237	0.0046948	0.0026006	0.031402	-1.7064	-1.63042	-2.2907	3.23686	2.44612	3.06937	-0.976044	-0.829405	-1.66713	NA	NA	NA	neutral	neutral	neutral	neutral	neutral	neutral	-0.697214	-0.1072	-0.0575149
chr2	150436146	150436168	23	-	MMADHC	2	-0.24387	-1.7601	2.02795e-05	0	0.078391	0.16839	-0.24592	-1.7748	0.0010922	0.0019394	0.075924	0.12452	-0.24013	-1.7329	0.029966	0.047319	0.083116	0.11756	-1.29063	-1.08385	-0.751706	4.69294	2.9617	1.52337	-1.14447	-0.728341	-0.365807	NA	NA	NA	neutral	neutral	neutral	neutral	neutral	neutral	-0.418576	0.047795	-0.0110241
chr2	152663334	152663356	23	-	ARL5A	2	-0.35136	-2.3304	2.02795e-05	0	0.019787	0.15223	-0.3113	-2.0648	6.8259e-05	0.00014931	0.038942	0.089631	-0.35538	-2.3563	0.0040614	0.010004	0.018456	0.045366	-2.06559	-1.46747	-1.33705	4.69294	4.16584	2.39132	-1.64891	-1.29683	-0.849829	NA	NA	NA	neutral	neutral	neutral	neutral	neutral	neutral	-0.584044	0.0530384	-0.0523019
chr2	152727077	152727099	23	-	CACNB4	2	-0.19336	-2.1658	0.014865	0.023002	0.030329	0.16648	-0.22137	-2.4786	0.02431	0.038761	0.013191	0.075593	-0.088765	-0.99394	0.43021	0.50543	0.32025	0.39285	-0.926466	-0.939804	0.017056	1.82784	1.61422	0.366319	-0.35343	-0.357339	-0.0325164	NA	NA	NA	neutral	neutral	neutral	neutral	neutral	neutral	-0.281566	0.115249	0.0413544
chr2	159170376	159170398	23	-	CCDC148	2	-0.10714	-1.4853	0.050239	0.06118	0.13745	0.21591	-0.092218	-1.2785	0.19256	0.22532	0.20107	0.25274	-0.091176	-1.264	0.38662	0.43839	0.20621	0.24783	-0.304852	-0.181994	0.00481084	1.29896	0.715434	0.412716	-0.13917	-0.0659759	-0.0376298	NA	NA	NA	neutral	neutral	neutral	neutral	neutral	neutral	-0.165397	0.0277261	-0.0130912
chr2	160035603	160035625	23	-	TANC1	2	-0.31483	-2.4385	0.00023866	0.00067146	0.014748	0.16648	-0.23363	-1.8092	0.020764	0.034701	0.070423	0.13144	-0.16887	-1.3076	0.16942	0.23455	0.191	0.26325	-1.80222	-1.01174	-0.389786	3.62222	1.68269	0.771035	-1.14038	-0.393127	-0.130205	NA	NA	NA	neutral	neutral	neutral	neutral	neutral	neutral	-0.400163	0.143398	-0.0390479
chr2	160604407	160604429	23	-	2019-03-07	2	-0.21958	-2.1681	0.0068871	0.011928	0.030152	0.16648	-0.26474	-2.6109	0.014558	0.027223	0.0090315	0.072996	-0.18318	-1.8061	0.13948	0.20079	0.070902	0.1303	-1.1155	-1.19428	-0.462465	2.16196	1.8369	0.855488	-0.474724	-0.4863	-0.156708	NA	NA	NA	neutral	neutral	neutral	neutral	neutral	neutral	-0.38081	0.0755933	0.0335685
chr2	161169666	161169688	23	-	RBMS1	2	-0.08595	-0.56831	0.10816	0.12737	0.56983	0.62822	-0.11708	-0.77409	0.11017	0.13436	0.43888	0.49221	-0.092477	-0.6115	0.38041	0.43209	0.54087	0.58028	-0.15208	-0.327874	-0.00179676	0.965933	0.957937	0.419748	-0.083022	-0.112155	-0.038817	NA	NA	NA	neutral	neutral	neutral	neutral	neutral	neutral	-0.170348	0.0178006	0.0176627
chr2	165972024	165972046	23	-	SCN3A	2	-0.3356	-2.0243	0.00017047	0.00052247	0.042941	0.16648	-0.2835	-1.7095	0.011831	0.023819	0.087359	0.14936	-0.35537	-2.1419	0.017081	0.044395	0.032201	0.081631	-1.95196	-1.30436	-1.33699	3.76835	1.92698	1.76749	-1.26466	-0.546298	-0.628112	NA	NA	NA	neutral	neutral	neutral	neutral	neutral	neutral	-0.560071	0.0364631	-0.0654076
chr2	168725599	168725621	23	-	B3GALT1	2	-0.18932	-1.6836	0.016229	0.024759	0.092255	0.19769	-0.12758	-1.1344	0.14047	0.17663	0.25662	0.32674	-0.035408	-0.31489	0.70794	0.75933	0.75284	0.79456	-0.897339	-0.389484	0.288049	1.78971	0.852416	0.150004	-0.338828	-0.108751	-0.00531133	NA	NA	NA	neutral	neutral	neutral	neutral	neutral	neutral	-0.190328	0.13015	-0.0144441
chr2	168931663	168931685	23	-	STK39	2	-0.36803	-1.9844	2.02795e-05	0	0.047206	0.15223	-0.41265	-2.225	2.02795e-05	0	0.026079	0.081165	-0.50677	-2.7322	2.02795e-05	0	0.0062907	0.029794	-2.18577	-2.06215	-2.10593	4.69294	4.69294	4.69294	-1.72714	-1.93654	-2.37824	NA	NA	NA	neutral	neutral	negative	neutral	neutral	negative	-0.749289	-0.0208982	-0.0259137
chr2	169684712	169684734	23	-	NOSTRIN	2	-0.43019	-2.1301	2.02795e-05	0	0.033165	0.16648	-0.49556	-2.4505	0.00010228	0.00044709	0.014265	0.076077	-0.52922	-2.6141	0.0012274	0.0062554	0.008947	0.045998	-2.63392	-2.54863	-2.21995	4.69294	3.99021	2.91101	-2.01886	-1.97739	-1.54057	NA	NA	NA	negative	negative	neutral	dynamic	dynamic	dynamic	-0.842726	0.0229536	-0.00165646
chr2	170135895	170135917	23	-	LRP2	2	-0.1257	-1.2214	0.05745	0.07307	0.22193	0.31294	-0.083879	-0.81486	0.31313	0.36257	0.41515	0.48147	-0.082046	-0.79688	0.46021	0.53405	0.42552	0.49512	-0.438663	-0.133065	0.0511809	1.24071	0.504275	0.337044	-0.155957	-0.0422981	-0.0276531	NA	NA	NA	neutral	neutral	neutral	neutral	neutral	neutral	-0.163738	0.0449274	-0.0271884
chr2	170591773	170591795	23	-	KLHL23	2	-0.31367	-1.8149	2.02795e-05	0	0.069536	0.16205	-0.42267	-2.4454	2.02795e-05	0	0.014468	0.07939	-0.44562	-2.5775	0.00013652	0.00051613	0.0099524	0.03498	-1.79386	-2.12095	-1.79536	4.69294	4.69294	3.8648	-1.47204	-1.98357	-1.72223	NA	NA	NA	neutral	negative	neutral	dynamic	dynamic	dynamic	-0.688906	-0.0123291	0.0295409
chr2	170677746	170677768	23	-	METTL5	2	-0.18804	-1.5939	0.00088737	0.0013709	0.11095	0.19168	-0.18022	-1.5276	0.022048	0.030968	0.12661	0.17741	-0.22596	-1.9149	0.040307	0.060939	0.055501	0.087074	-0.888111	-0.698353	-0.679739	3.0519	1.65663	1.39462	-0.573878	-0.298558	-0.315128	NA	NA	NA	neutral	neutral	neutral	neutral	neutral	neutral	-0.343647	0.00605059	-0.027679
chr2	172563875	172563897	23	-	DYNC1I2	2	-0.65817	-2.3359	2.02795e-05	0	0.019494	0.15223	-0.71067	-2.5222	2.02795e-05	0	0.011664	0.07939	-0.68393	-2.427	2.02795e-05	0	0.015223	0.041373	-4.27758	-3.81081	-3.00571	4.69294	4.69294	4.69294	-3.08875	-3.33513	-3.20965	NA	NA	NA	negative	negative	negative	negative	negative	negative	-1.18028	0.113717	-0.00334214
chr2	172650196	172650218	23	-	SLC25A12	2	-0.14495	-1.4746	0.010273	0.013635	0.14033	0.21798	-0.10869	-1.1057	0.1328	0.1597	0.26884	0.3223	-0.0052811	-0.053725	0.94608	0.95652	0.95715	0.96324	-0.577448	-0.278645	0.441059	1.9883	0.876802	0.0240721	-0.288204	-0.0952996	-0.000127127	NA	NA	NA	neutral	neutral	neutral	neutral	neutral	neutral	-0.138034	0.117403	0.00388645
chr2	172822971	172822993	23	-	HAT1	2	-0.24664	-1.7599	2.02795e-05	0	0.078424	0.16839	-0.22317	-1.5927	0.0038567	0.0063058	0.11124	0.16103	-0.32448	-2.3134	0.0061775	0.013319	0.020702	0.047612	-1.3106	-0.950365	-1.18011	4.69294	2.41378	2.20919	-1.15747	-0.538684	-0.716837	NA	NA	NA	neutral	neutral	neutral	neutral	neutral	neutral	-0.461199	-0.0147171	-0.0547923
chr2	174228035	174228057	23	-	CDCA7	2	-0.24516	-1.777	2.02795e-05	0	0.075573	0.16549	-0.2869	-2.0795	0.00023891	0.00048951	0.03757	0.088204	-0.33203	-2.4058	0.005529	0.01226	0.016139	0.042352	-1.29993	-1.32431	-1.21845	4.69294	3.62177	2.25735	-1.15052	-1.03908	-0.749509	NA	NA	NA	neutral	neutral	neutral	neutral	neutral	neutral	-0.502558	-0.00743858	-0.00624174
chr2	174783412	174783434	23	-	SP3	2	-0.045888	-0.38086	0.41074	0.45027	0.7033	0.75643	-0.16412	-1.3604	0.066246	0.089933	0.1737	0.24303	-0.1481	-1.227	0.22278	0.29452	0.21981	0.29328	0.136753	-0.603885	-0.284298	0.386433	1.17884	0.652124	-0.0177326	-0.193471	-0.0965795	NA	NA	NA	neutral	neutral	neutral	neutral	neutral	neutral	-0.214106	-0.0384745	0.0604408
chr2	174945879	174945901	23	-	OLA1	2	-0.19812	-1.1391	0.013365	0.020996	0.25467	0.34501	-0.32627	-1.8741	0.0049437	0.011929	0.060919	0.12069	-0.45343	-2.6017	0.0060689	0.022835	0.0092756	0.046501	-0.960784	-1.55531	-1.83503	1.87403	2.30595	2.21689	-0.371283	-0.752362	-1.0052	NA	NA	NA	neutral	neutral	neutral	neutral	neutral	neutral	-0.580947	-0.116485	0.0153205
chr2	175213375	175213397	23	-	CIR1	2	-0.18384	-1.3413	0.001058	0.0016058	0.17983	0.25249	-0.096018	-0.70052	0.17659	0.20804	0.4836	0.5345	-0.1186	-0.86536	0.27208	0.32204	0.38684	0.42982	-0.857831	-0.204291	-0.134472	2.97551	0.753034	0.565303	-0.547019	-0.0723048	-0.067045	NA	NA	NA	neutral	neutral	neutral	neutral	neutral	neutral	-0.223008	0.0610005	-0.0602422
chr2	175432693	175432715	23	-	WIPF1	2	-0.525	-2.4654	2.02795e-05	0	0.013686	0.16648	-0.61515	-2.8864	2.02795e-05	0	0.0038971	0.071631	-0.53565	-2.5129	0.0011592	0.0061206	0.011974	0.050933	-3.31747	-3.25034	-2.25261	4.69294	4.69294	2.93584	-2.4638	-2.88686	-1.57258	NA	NA	NA	negative	negative	neutral	dynamic	dynamic	dynamic	-0.963248	0.108	0.0380141
chr2	176043843	176043865	23	-	ATP5G3	2	-0.072926	-0.78303	0.21302	0.24531	0.43361	0.51143	-0.10279	-1.1033	0.22874	0.27412	0.26988	0.3395	-0.13713	-1.4716	0.25442	0.32858	0.14114	0.21147	-0.0581813	-0.244026	-0.228583	0.67158	0.640658	0.594449	-0.0489756	-0.0658532	-0.0815168	NA	NA	NA	neutral	neutral	neutral	neutral	neutral	neutral	-0.184485	-0.0255608	0.000702936
chr2	178417112	178417134	23	-	TTC30B	2	-0.24671	-1.9629	2.02795e-05	0	0.049658	0.15251	-0.15993	-1.2725	0.039863	0.053019	0.20318	0.25466	-0.27041	-2.1513	0.016007	0.028084	0.031456	0.060102	-1.3111	-0.5793	-0.905494	4.69294	1.39943	1.79569	-1.1578	-0.223811	-0.485573	NA	NA	NA	neutral	neutral	neutral	neutral	neutral	neutral	-0.389352	0.00998586	-0.0887137
chr2	178483050	178483072	23	-	TTC30A	2	-0.22117	-1.2474	0.0065121	0.011362	0.21223	0.30306	-0.22644	-1.2765	0.022878	0.037144	0.20179	0.27274	-0.16113	-0.90826	0.18831	0.25558	0.36374	0.43662	-1.12697	-0.969552	-0.350476	2.18628	1.64058	0.725127	-0.483539	-0.371493	-0.11684	NA	NA	NA	neutral	neutral	neutral	neutral	neutral	neutral	-0.344974	0.0840512	0.0090764
chr2	178977340	178977362	23	-	RBM45	2	-0.22365	-1.2475	0.006103	0.010735	0.21221	0.30306	-0.37071	-2.0662	0.0014661	0.0042871	0.038808	0.097777	-0.5609	-3.1231	0.00061371	0.0036254	0.0017895	0.028126	-1.14485	-1.81607	-2.38085	2.21446	2.83384	3.21204	-0.495263	-1.05053	-1.80163	NA	NA	NA	neutral	neutral	neutral	neutral	neutral	neutral	-0.688919	-0.165591	0.00497225
chr2	179188947	179188969	23	-	OSBPL6	2	-0.28036	-2.6613	2.02795e-05	0	0.0077841	0.15223	-0.06963	-0.66102	0.30816	0.347	0.5086	0.55781	-0.12695	-1.205	0.24055	0.28921	0.2282	0.26944	-1.5537	-0.0494576	-0.17688	4.69294	0.511224	0.618795	-1.31571	-0.0355965	-0.078556	NA	NA	NA	neutral	neutral	neutral	neutral	neutral	neutral	-0.260393	0.11468	-0.136419
chr2	179318197	179318219	23	-	DFNB59	2	-0.24627	-1.9368	2.02795e-05	0	0.052764	0.15396	-0.27576	-2.1688	0.00037543	0.00075111	0.0301	0.083165	-0.26984	-2.1221	0.016177	0.028299	0.03383	0.062854	-1.30793	-1.25894	-0.902599	4.69294	3.42547	1.7911	-1.15573	-0.944608	-0.483311	NA	NA	NA	neutral	neutral	neutral	neutral	neutral	neutral	-0.456386	0.0348207	0.00242838
chr2	179982313	179982335	23	-	SESTD1	2	-0.15588	-1.3451	0.0053925	0.0074231	0.17861	0.25141	-0.14716	-1.2697	0.055256	0.071337	0.20418	0.25568	-0.10214	-0.88136	0.33666	0.38796	0.37812	0.421	-0.656249	-0.504371	-0.0508738	2.26821	1.25762	0.472808	-0.353569	-0.185071	-0.0482927	NA	NA	NA	neutral	neutral	neutral	neutral	neutral	neutral	-0.228491	0.0646463	-3.55155e-05
chr2	181848804	181848826	23	-	UBE2E3	2	-0.36103	-2.2688	2.02795e-05	0	0.023281	0.15223	-0.28891	-1.8157	0.00023891	0.00048951	0.069418	0.11757	-0.43257	-2.7179	0.00020478	0.00072993	0.00657	0.030409	-2.13531	-1.3361	-1.72908	4.69294	3.62177	3.68871	-1.69429	-1.04636	-1.59563	NA	NA	NA	neutral	neutral	neutral	neutral	neutral	neutral	-0.625636	0.00031748	-0.0975101
chr2	182521524	182521546	23	-	CERKL	2	-0.59835	-2.7825	2.02795e-05	0	0.0053942	0.16648	-0.4841	-2.2508	0.00010228	0.00044709	0.024397	0.084558	-0.36603	-1.7019	0.015343	0.04136	0.088765	0.15158	-3.8463	-2.48139	-1.39114	4.69294	3.99021	1.81409	-2.80802	-1.93166	-0.664011	NA	NA	NA	negative	neutral	neutral	dynamic	dynamic	dynamic	-0.813077	0.249275	-0.0558744
chr2	183050667	183050689	23	-	PDE1A	2	-0.28305	-1.8963	0.00085237	0.0020309	0.057925	0.1717	-0.16925	-1.1338	0.058336	0.080366	0.25689	0.32688	-0.09314	-0.62389	0.41132	0.48793	0.5327	0.5966	-1.5731	-0.633986	-0.00516404	3.06937	1.23406	0.38582	-0.868786	-0.208865	-0.0359353	NA	NA	NA	neutral	neutral	neutral	neutral	neutral	neutral	-0.298006	0.161626	-0.0500723
chr2	183593367	183593389	23	-	DNAJC10	2	-0.35811	-2.2136	2.02795e-05	0	0.026855	0.15223	-0.42453	-2.6241	2.02795e-05	0	0.0086876	0.07939	-0.32937	-2.0359	0.0056655	0.012467	0.041763	0.072097	-2.11425	-2.13186	-1.20494	4.69294	4.69294	2.24676	-1.68059	-1.9923	-0.740016	NA	NA	NA	neutral	negative	neutral	dynamic	dynamic	dynamic	-0.63664	0.100129	0.040215
chr2	183846029	183846051	23	-	NCKAP1	2	-0.38868	-1.7222	2.02795e-05	0	0.085036	0.17131	-0.52628	-2.3312	2.02795e-05	0	0.019742	0.07939	-0.61209	-2.7075	2.02795e-05	0	0.0067796	0.030757	-2.33465	-2.72889	-2.64084	4.69294	4.69294	4.69294	-1.82405	-2.4698	-2.8725	NA	NA	NA	neutral	negative	negative	neutral	negative	negative	-0.893865	-0.0570124	0.0212445
chr2	183993125	183993147	23	-	NUP35	2	-0.15055	-1.414	0.0071331	0.009658	0.15736	0.23173	-0.19048	-1.789	0.015495	0.022475	0.073612	0.12189	-0.17063	-1.6025	0.11768	0.15372	0.10905	0.14533	-0.617822	-0.758554	-0.398725	2.14672	1.80981	0.929297	-0.323189	-0.344732	-0.158566	NA	NA	NA	neutral	neutral	neutral	neutral	neutral	neutral	-0.295451	0.0219606	0.0169994
chr2	185463685	185463707	23	-	ZNF804A	2	-0.19103	-1.5922	0.00071672	0.0011215	0.11134	0.19208	-0.13343	-1.1121	0.076348	0.09605	0.26611	0.31942	-0.28629	-2.3861	0.010956	0.020478	0.017029	0.043499	-0.909668	-0.423809	-0.986147	3.14465	1.1172	1.96035	-0.600723	-0.149068	-0.561228	NA	NA	NA	neutral	neutral	neutral	neutral	neutral	neutral	-0.356813	-0.0444944	-0.083445
chr2	188245193	188245215	23	-	CALCRL	2	-0.11282	-0.71145	0.040648	0.050116	0.47681	0.54201	-0.078696	-0.49634	0.25775	0.29471	0.61965	0.6642	-0.16921	-1.0662	0.12061	0.157	0.28633	0.32919	-0.345802	-0.102653	-0.391513	1.39096	0.588801	0.918617	-0.156928	-0.0463363	-0.155439	NA	NA	NA	neutral	neutral	neutral	neutral	neutral	neutral	-0.210752	-0.0263927	-0.0494025
chr2	189449097	189449119	23	-	GULP1	2	-0.27308	-1.4161	2.02795e-05	0	0.15676	0.23133	-0.26968	-1.3988	0.00047782	0.0009324	0.16186	0.21368	-0.091518	-0.47439	0.38512	0.43686	0.63522	0.66986	-1.50122	-1.22327	0.00307387	4.69294	3.32074	0.414404	-1.28155	-0.895536	-0.0379254	NA	NA	NA	neutral	neutral	neutral	neutral	neutral	neutral	-0.35069	0.177477	0.0345526
chr2	189850467	189850489	23	-	COL3A1	2	-0.41145	-2.1296	2.02795e-05	0	0.033208	0.15223	-0.52191	-2.7013	2.02795e-05	0	0.0069074	0.07939	-0.44897	-2.3237	0.00013652	0.00051613	0.020139	0.047055	-2.49882	-2.70324	-1.81238	4.69294	4.69294	3.8648	-1.93091	-2.44929	-1.73518	NA	NA	NA	neutral	negative	neutral	dynamic	dynamic	dynamic	-0.797015	0.072552	0.0525286
chr2	191077747	191077769	23	-	HIBCH	2	-0.24257	-1.5644	2.02795e-05	0	0.11772	0.19818	-0.25283	-1.6306	0.00088737	0.0016159	0.10298	0.15181	-0.30069	-1.9387	0.0084983	0.016739	0.052541	0.08418	-1.28125	-1.1244	-1.05928	4.69294	3.0519	2.07067	-1.13837	-0.771611	-0.622629	NA	NA	NA	neutral	neutral	neutral	neutral	neutral	neutral	-0.461132	0.0056545	-0.0224313
chr2	191382245	191382267	23	-	TMEM194B	2	-0.23865	-1.7477	2.02795e-05	0	0.080514	0.16931	-0.091293	-0.6694	0.19655	0.22967	0.50324	0.55307	-0.064065	-0.46894	0.53215	0.58157	0.63911	0.67347	-1.25299	-0.176567	0.142504	4.69294	0.706527	0.273966	-1.11997	-0.064501	-0.0175516	NA	NA	NA	neutral	neutral	neutral	neutral	neutral	neutral	-0.211896	0.135505	-0.0782998
chr2	191843584	191843606	23	-	STAT1	2	0.007283	0.038304	0.94773	0.95424	0.96945	0.97627	-0.40073	-2.1062	0.00071599	0.0024027	0.035189	0.095242	-0.29162	-1.5328	0.032901	0.066782	0.12534	0.19389	0.520096	-1.99221	-1.01322	0.0233154	3.14509	1.48279	0.000169806	-1.26033	-0.432411	NA	NA	NA	neutral	neutral	neutral	neutral	neutral	neutral	-0.41893	-0.125162	0.233478
chr2	192922412	192922434	23	-	TMEFF2	2	-0.33221	-1.9536	2.02795e-05	0	0.050747	0.15296	-0.37304	-2.1937	2.02795e-05	0	0.028256	0.082283	-0.40721	-2.3947	0.00040956	0.0012725	0.016635	0.043077	-1.92752	-1.82974	-1.60028	4.69294	4.69294	3.38768	-1.55904	-1.75066	-1.3795	NA	NA	NA	neutral	neutral	neutral	neutral	neutral	neutral	-0.644199	0.016706	-0.00841246
chr2	196548500	196548522	23	-	SLC39A10	2	-0.18298	-1.313	0.0010922	0.0016546	0.18918	0.26184	-0.25723	-1.8457	0.00071672	0.0013321	0.064939	0.11351	-0.30133	-2.1609	0.00843	0.016667	0.030705	0.059168	-0.85163	-1.15021	-1.06253	2.9617	3.14465	2.07417	-0.541931	-0.808898	-0.62501	NA	NA	NA	neutral	neutral	neutral	neutral	neutral	neutral	-0.434856	-0.0341151	0.0136062
chr2	197008371	197008393	23	-	STK17B	2	-0.16579	-2.0084	0.025878	0.036447	0.044603	0.16648	-0.18393	-2.228	0.044391	0.063559	0.025877	0.085526	-0.082709	-1.002	0.45673	0.53078	0.31635	0.38915	-0.727697	-0.720122	0.0478136	1.58707	1.35271	0.34034	-0.26312	-0.248803	-0.0281492	NA	NA	NA	neutral	neutral	neutral	neutral	neutral	neutral	-0.242257	0.0929042	0.0289436
chr2	197172658	197172680	23	-	HECW2	2	-0.29169	-1.5817	0.00071599	0.0017507	0.11371	0.21389	-0.38131	-2.0665	0.0010569	0.0032376	0.038778	0.097777	-0.22967	-1.2449	0.07627	0.12589	0.21317	0.28653	-1.63539	-1.87826	-0.698581	3.14509	2.97597	1.11765	-0.917392	-1.13477	-0.25669	NA	NA	NA	neutral	neutral	neutral	neutral	neutral	neutral	-0.514328	0.116388	0.0717596
chr2	198498531	198498553	23	-	RFTN2	2	-0.18588	-1.7562	0.00098976	0.0015219	0.079046	0.16856	-0.03927	-0.37138	0.54628	0.58534	0.71036	0.74427	-0.010561	-0.099753	0.90679	0.92527	0.92054	0.93151	-0.872538	0.128682	0.414243	3.00447	0.262585	0.0424933	-0.558471	-0.0103117	-0.000448772	NA	NA	NA	neutral	neutral	neutral	neutral	neutral	neutral	-0.121019	0.126507	-0.0745348
chr2	198570521	198570543	23	-	MARS2	2	-0.38632	-1.9813	2.02795e-05	0	0.047554	0.16721	-0.55422	-2.8404	2.02795e-05	0	0.0045053	0.071631	-0.52951	-2.7133	0.0012274	0.0062554	0.0066617	0.041856	-2.31764	-2.89283	-2.22143	4.69294	4.69294	2.91101	-1.81298	-2.60092	-1.54141	NA	NA	NA	neutral	negative	neutral	dynamic	dynamic	dynamic	-0.855618	0.00563563	0.0683403
chr2	200820624	200820646	23	-	C2orf47	2	-0.50751	-2.1845	2.02795e-05	0	0.028922	0.16648	-0.51471	-2.2147	6.819e-05	0.00036134	0.026778	0.086503	-0.62369	-2.6824	0.00034095	0.0023175	0.0073095	0.043174	-3.19137	-2.661	-2.69976	4.69294	4.16628	3.46731	-2.38172	-2.14443	-2.16253	NA	NA	NA	negative	negative	negative	negative	negative	negative	-0.952957	0.0126095	-0.0565372
chr2	201369658	201369680	23	-	KCTD18	2	-0.10333	-1.4768	0.058191	0.070484	0.13972	0.21764	-0.10583	-1.5125	0.1416	0.16924	0.13041	0.18156	0.079896	1.1419	0.46283	0.51475	0.2535	0.29509	-0.277383	-0.261864	0.873662	1.23514	0.848937	0.334578	-0.127627	-0.089843	0.0267315	NA	NA	NA	neutral	neutral	neutral	neutral	neutral	neutral	-0.0608507	0.148785	0.0492012
chr2	201434477	201434499	23	-	SGOL2	2	-0.30648	-1.6177	0.00027276	0.00073496	0.10573	0.20681	-0.47851	-2.5218	0.00010228	0.00044709	0.011675	0.073549	-0.47584	-2.5067	0.0044664	0.018399	0.012186	0.051106	-1.74202	-2.44859	-1.94885	3.56422	3.99021	2.35004	-1.09236	-1.90936	-1.11824	NA	NA	NA	neutral	neutral	neutral	neutral	neutral	neutral	-0.737515	-0.026591	0.0684874
chr2	201677165	201677187	23	-	BZW1	2	-0.25246	-1.7399	0.0025912	0.0051842	0.081877	0.18951	-0.33275	-2.2919	0.0041596	0.010339	0.02191	0.082026	-0.33529	-2.3086	0.021412	0.051161	0.020967	0.06609	-1.35256	-1.59333	-1.23501	2.5865	2.38095	1.66934	-0.652988	-0.792261	-0.559714	NA	NA	NA	neutral	neutral	neutral	neutral	neutral	neutral	-0.535016	0.00498152	0.0247156
chr2	202131331	202131353	23	-	CASP8	2	-0.34072	-2.1074	2.02795e-05	0	0.035085	0.15223	-0.21974	-1.3593	0.0042662	0.0068795	0.17407	0.22698	-0.27324	-1.6897	0.014881	0.02636	0.091091	0.12613	-1.98888	-0.930239	-0.919867	4.69294	2.36996	1.82737	-1.59898	-0.520775	-0.49931	NA	NA	NA	neutral	neutral	neutral	neutral	neutral	neutral	-0.472256	0.0842687	-0.0943892
chr2	202490812	202490834	23	-	TMEM237	2	-0.32145	-1.5638	0.00020457	0.0005923	0.11787	0.21742	-0.40921	-1.99	0.00057961	0.0020286	0.046586	0.10559	-0.33093	-1.6094	0.022332	0.052442	0.10754	0.17335	-1.84995	-2.04197	-1.21287	3.68916	3.23686	1.65107	-1.18588	-1.32456	-0.546389	NA	NA	NA	neutral	neutral	neutral	neutral	neutral	neutral	-0.610705	0.0709904	0.0479264
chr2	202632008	202632030	23	-	ALS2	2	-0.24454	-1.479	2.02795e-05	0	0.13914	0.21708	-0.30187	-1.8257	6.8259e-05	0.00014931	0.06789	0.11611	-0.35491	-2.146	0.0040956	0.010067	0.03187	0.060561	-1.29546	-1.41214	-1.33466	4.69294	4.16584	2.38768	-1.14761	-1.25754	-0.847412	NA	NA	NA	neutral	neutral	neutral	neutral	neutral	neutral	-0.525788	-0.0208079	-0.000798931
chr2	202899722	202899744	23	-	FZD7	2	-0.21268	-1.341	0.00020478	0.00034672	0.17993	0.25249	-0.33084	-2.086	2.02795e-05	0	0.036983	0.087949	-0.38862	-2.45	0.00085324	0.0024438	0.014286	0.040496	-1.06576	-1.58213	-1.50587	3.68871	4.69294	3.06893	-0.784515	-1.55261	-1.19265	NA	NA	NA	neutral	neutral	neutral	neutral	neutral	neutral	-0.548855	-0.0599358	0.0296577
chr2	203420088	203420110	23	-	BMPR2	2	-0.33126	-1.9952	0.00017047	0.00052247	0.046022	0.16648	-0.37967	-2.2859	0.0010569	0.0032376	0.022259	0.082108	-0.4193	-2.5237	0.0096829	0.032127	0.011611	0.050452	-1.92068	-1.86864	-1.66169	3.76835	2.97597	2.01399	-1.2483	-1.12989	-0.844468	NA	NA	NA	neutral	neutral	neutral	neutral	neutral	neutral	-0.655421	0.00894778	-0.00619701
chr2	203686132	203686154	23	-	ICA1L	2	-0.16084	-1.0904	0.028026	0.038874	0.27552	0.36371	-0.19783	-1.3408	0.034981	0.052081	0.18	0.25003	-0.10115	-0.68557	0.37821	0.45538	0.49299	0.5599	-0.692009	-0.801681	-0.0458457	1.55244	1.45617	0.422267	-0.249694	-0.288074	-0.0427123	NA	NA	NA	neutral	neutral	neutral	neutral	neutral	neutral	-0.259866	0.0795139	0.0372152
chr2	203749225	203749247	23	-	WDR12	2	-1.132	-3.4535	2.02795e-05	0	0.00055338	0.061185	-1.0628	-3.2422	2.02795e-05	0	0.001186	0.052575	-0.96655	-2.9486	2.02795e-05	0	0.0031917	0.024661	-7.69372	-5.87696	-4.44109	4.69294	4.69294	4.69294	-5.31241	-4.98766	-4.53596	NA	NA	NA	negative	negative	negative	negative	negative	negative	-1.80124	0.309557	-0.0699541
chr2	203972537	203972559	23	-	NBEAL1	2	-0.24742	-1.5895	2.02795e-05	0	0.11194	0.19253	-0.30065	-1.9315	6.8259e-05	0.00014931	0.053424	0.10308	-0.40052	-2.572	0.00047782	0.0014433	0.010112	0.035229	-1.31622	-1.40499	-1.56631	4.69294	4.16584	3.32074	-1.16113	-1.25246	-1.33002	NA	NA	NA	neutral	neutral	neutral	neutral	neutral	neutral	-0.555983	-0.0513099	-0.0165451
chr2	204111564	204111586	23	-	CYP20A1	2	-0.24885	-1.518	0.0030344	0.0059832	0.129	0.22677	-0.17183	-1.048	0.05537	0.076785	0.29465	0.36372	-0.33479	-2.0406	0.021582	0.051401	0.041286	0.093944	-1.32653	-0.649124	-1.23247	2.51793	1.25673	1.66591	-0.626586	-0.215943	-0.557729	NA	NA	NA	neutral	neutral	neutral	neutral	neutral	neutral	-0.43898	-0.031461	-0.0992102
chr2	204231682	204231704	23	-	ABI2	2	-0.22306	-2.2293	0.0061712	0.010803	0.025795	0.16648	-0.16104	-1.6091	0.06986	0.093991	0.10759	0.17183	-0.14398	-1.4384	0.23382	0.30609	0.15033	0.22069	-1.14059	-0.585813	-0.263373	2.20963	1.15577	0.631118	-0.49288	-0.186125	-0.0908684	NA	NA	NA	neutral	neutral	neutral	neutral	neutral	neutral	-0.296634	0.0834679	-0.0382282
chr2	206608078	206608100	23	-	NRP2	2	-0.11263	-0.87563	0.078452	0.096823	0.38123	0.46214	-0.22418	-1.7425	0.023525	0.037839	0.081419	0.1427	-0.16972	-1.3191	0.16703	0.2318	0.18713	0.2592	-0.344433	-0.956292	-0.394103	1.1054	1.62847	0.777206	-0.124501	-0.36507	-0.131907	NA	NA	NA	neutral	neutral	neutral	neutral	neutral	neutral	-0.295917	0.00418008	0.0645187
chr2	206884522	206884544	23	-	INO80D	2	-0.52469	-2.3911	2.02795e-05	0	0.016799	0.16648	-0.58223	-2.6515	2.02795e-05	0	0.0080133	0.072978	-0.48123	-2.1917	0.0040914	0.017329	0.028404	0.076258	-3.31523	-3.05718	-1.97622	4.69294	4.69294	2.38813	-2.46234	-2.73237	-1.14924	NA	NA	NA	negative	negative	neutral	dynamic	dynamic	dynamic	-0.908688	0.139166	0.0281542
chr2	206997708	206997730	23	-	NDUFS1	2	-0.30495	-1.4005	2.02795e-05	0	0.16135	0.23552	-0.55037	-2.5271	2.02795e-05	0	0.011501	0.07939	-0.84145	-3.8596	2.02795e-05	0	0.00011359	0.0078577	-1.73099	-2.87024	-3.80573	4.69294	4.69294	4.69294	-1.43111	-2.58286	-3.94888	NA	NA	NA	neutral	negative	negative	neutral	negative	negative	-1.01513	-0.270295	0.0197578
chr2	207169571	207169593	23	-	ZDBF2	2	-0.093965	-0.82567	0.082423	0.098251	0.40899	0.4761	-0.21962	-1.9297	0.0042662	0.0068795	0.053645	0.1032	-0.29032	-2.5499	0.010273	0.019451	0.010774	0.035929	-0.209865	-0.929535	-1.00661	1.08395	2.36996	1.9883	-0.101854	-0.52049	-0.577244	NA	NA	NA	neutral	neutral	neutral	neutral	neutral	neutral	-0.362075	-0.0945111	0.0362931
chr2	207632044	207632066	23	-	FASTKD2	2	-0.1269	-0.83794	0.023891	0.030362	0.40207	0.46916	-0.21665	-1.4306	0.0050171	0.0079935	0.15256	0.20424	-0.23835	-1.5738	0.030751	0.048324	0.11552	0.15226	-0.447314	-0.912109	-0.742666	1.62177	2.29955	1.51214	-0.205802	-0.498197	-0.360419	NA	NA	NA	neutral	neutral	neutral	neutral	neutral	neutral	-0.342907	-0.0362197	0.0308994
chr2	208424987	208425009	23	-	CREB1	2	-0.33822	-2.1291	2.02795e-05	0	0.033244	0.15223	-0.32814	-2.0656	2.02795e-05	0	0.038862	0.089587	-0.38709	-2.4365	0.00095563	0.0027277	0.014829	0.04097	-1.97085	-1.56628	-1.4981	4.69294	4.69294	3.01971	-1.58725	-1.53994	-1.1689	NA	NA	NA	neutral	neutral	neutral	neutral	neutral	neutral	-0.607928	0.0253788	-0.0410646
chr2	208488994	208489016	23	-	METTL21A	2	-0.24148	-1.4819	2.02795e-05	0	0.13836	0.21667	-0.23135	-1.4197	0.0023891	0.0040207	0.15568	0.20719	-0.32419	-1.9895	0.0062116	0.013368	0.046651	0.077552	-1.27339	-0.998362	-1.17864	4.69294	2.62177	2.2068	-1.13325	-0.606545	-0.715421	NA	NA	NA	neutral	neutral	neutral	neutral	neutral	neutral	-0.463253	-0.0162519	-0.0454625
chr2	209106802	209106824	23	-	IDH1	2	-0.29462	-1.7242	2.02795e-05	0	0.084665	0.17131	-0.29591	-1.7319	6.8259e-05	0.00014931	0.083285	0.13173	-0.60063	-3.508	2.02795e-05	0	0.00045155	0.013768	-1.65651	-1.37717	-2.58264	4.69294	4.16584	4.69294	-1.38264	-1.23271	-2.81872	NA	NA	NA	neutral	neutral	negative	neutral	neutral	negative	-0.705789	-0.161654	-0.104161
chr2	209136295	209136317	23	-	PIKFYVE	2	-0.47123	-2.2457	2.02795e-05	0	0.024721	0.16648	-0.42756	-2.0364	0.00023866	0.00088664	0.041708	0.1009	-0.45523	-2.1665	0.0059325	0.022568	0.030273	0.078803	-2.92981	-2.14964	-1.84417	4.69294	3.62222	2.22676	-2.21146	-1.54872	-1.01369	NA	NA	NA	negative	neutral	neutral	dynamic	dynamic	dynamic	-0.775335	0.0883762	-0.0560733
chr2	210678323	210678345	23	-	UNC80	2	-0.21249	-1.2616	0.00020478	0.00034672	0.2071	0.27833	-0.31586	-1.8752	3.413e-05	8.2645e-05	0.06076	0.10998	-0.34258	-2.0338	0.0049147	0.011442	0.041972	0.072295	-1.06439	-1.49423	-1.27204	3.68871	4.46686	2.3085	-0.783815	-1.4109	-0.790847	NA	NA	NA	neutral	neutral	neutral	neutral	neutral	neutral	-0.510245	-0.0307717	0.0313586
chr2	211301019	211301041	23	-	LANCL1	2	-0.1697	-1.2005	0.02431	0.034704	0.22996	0.3205	-0.22823	-1.6131	0.022332	0.036511	0.10672	0.17105	0.10463	0.74015	0.4061	0.48301	0.45921	0.52777	-0.755886	-0.980055	0.999283	1.61422	1.65107	0.391367	-0.273932	-0.376824	0.0409487	NA	NA	NA	neutral	neutral	neutral	neutral	neutral	neutral	-0.148897	0.23721	0.115739
chr2	211513232	211513254	23	-	CPS1	2	-0.43172	-2.0769	2.02795e-05	0	0.037809	0.16648	-0.53605	-2.5768	6.819e-05	0.00036134	0.0099717	0.072996	-0.55513	-2.6674	0.00071599	0.0040619	0.0076444	0.043718	-2.64495	-2.78621	-2.35155	4.69294	4.16628	3.14509	-2.02604	-2.23333	-1.74594	NA	NA	NA	negative	negative	neutral	dynamic	dynamic	dynamic	-0.883869	0.0143471	0.0217175
chr2	215610553	215610575	23	-	BARD1	2	-0.47396	-2.2293	2.02795e-05	0	0.025797	0.16648	-0.46823	-2.2013	0.00010228	0.00044709	0.027712	0.087135	-0.51483	-2.4195	0.0019775	0.0096106	0.015543	0.056074	-2.94949	-2.38827	-2.14687	4.69294	3.99021	2.70388	-2.22427	-1.86834	-1.39204	NA	NA	NA	negative	neutral	neutral	dynamic	dynamic	dynamic	-0.838957	0.0568435	-0.0429733
chr2	216289027	216289049	23	-	FN1	2	-0.40557	-2.0319	2.02795e-05	0	0.042166	0.15223	-0.42918	-2.1502	2.02795e-05	0	0.031542	0.083989	-0.40919	-2.0497	0.00037543	0.0011924	0.04039	0.070694	-2.45642	-2.15914	-1.61034	4.69294	4.69294	3.42547	-1.90332	-2.01412	-1.40167	NA	NA	NA	neutral	negative	neutral	dynamic	dynamic	dynamic	-0.714271	0.0768547	-0.00535864
chr2	216861028	216861050	23	-	MREG	2	-0.23735	-1.882	0.0045346	0.0085093	0.059831	0.17332	-0.11764	-0.93273	0.17228	0.21244	0.35096	0.41972	-0.074955	-0.59409	0.49553	0.56851	0.55246	0.61493	-1.24362	-0.33116	0.0871951	2.34346	0.763765	0.30493	-0.55622	-0.0898493	-0.022856	NA	NA	NA	neutral	neutral	neutral	neutral	neutral	neutral	-0.23368	0.132567	-0.0600991
chr2	217543638	217543660	23	-	IGFBP5	2	-0.23559	-1.9177	0.0048074	0.0089297	0.055146	0.1698	-0.18643	-1.5175	0.042448	0.061179	0.12915	0.19511	-0.12923	-1.0519	0.27992	0.35487	0.29286	0.36551	-1.23093	-0.734791	-0.18846	2.31809	1.37214	0.552966	-0.546119	-0.255809	-0.0714598	NA	NA	NA	neutral	neutral	neutral	neutral	neutral	neutral	-0.30807	0.107763	-0.02096
chr2	219110206	219110228	23	-	ARPC2	2	-0.28188	-1.3054	0.00088646	0.0020842	0.19176	0.28349	-0.32849	-1.5197	0.004671	0.011393	0.12859	0.19441	-0.42426	-1.9605	0.0091715	0.030937	0.049935	0.10476	-1.56466	-1.56834	-1.68688	3.05234	2.33059	2.03756	-0.860394	-0.765576	-0.864455	NA	NA	NA	neutral	neutral	neutral	neutral	neutral	neutral	-0.604506	-0.0388393	-0.0205645
chr2	219130324	219130346	23	-	AAMP	2	-0.68953	-2.625	2.02795e-05	0	0.0086642	0.16648	-0.71023	-2.703	2.02795e-05	0	0.0068708	0.072978	-0.83462	-3.1751	2.02795e-05	0	0.001498	0.027246	-4.50367	-3.80823	-3.77104	4.69294	4.69294	4.69294	-3.23593	-3.33307	-3.91682	NA	NA	NA	negative	negative	negative	negative	negative	negative	-1.29286	0.0284664	-0.064568
chr2	219204608	219204630	23	-	PNKD	2	-0.17379	-1.6918	0.0017406	0.0025475	0.090692	0.17533	-0.12581	-1.2246	0.09	0.11155	0.22073	0.27231	-0.24742	-2.4087	0.025392	0.041139	0.016008	0.042177	-0.785374	-0.379098	-0.788731	2.7593	1.04576	1.5953	-0.479539	-0.131567	-0.39471	NA	NA	NA	neutral	neutral	neutral	neutral	neutral	neutral	-0.318765	-0.0303373	-0.0686768
chr2	219360622	219360644	23	-	USP37	2	-0.71104	-2.3757	2.02795e-05	0	0.017514	0.16648	-0.71752	-2.3953	2.02795e-05	0	0.016607	0.077768	-1.0017	-3.3365	2.02795e-05	0	0.00084832	0.022619	-4.65875	-3.851	-4.61962	4.69294	4.69294	4.69294	-3.33687	-3.36728	-4.70092	NA	NA	NA	negative	negative	negative	negative	negative	negative	-1.41572	-0.0733548	-0.119066
chr2	219507768	219507790	23	-	ZNF142	2	-0.33223	-2.7381	2.02795e-05	0	0.0061788	0.15223	-0.27352	-2.2543	0.00044369	0.0008684	0.024178	0.080834	-0.1869	-1.5404	0.086451	0.11749	0.12347	0.16082	-1.92767	-1.2458	-0.481358	4.69294	3.35292	1.06323	-1.55914	-0.917091	-0.198718	NA	NA	NA	neutral	neutral	neutral	neutral	neutral	neutral	-0.443651	0.150946	-0.0225913
chr2	219525914	219525936	23	-	BCS1L	2	-0.2938	-1.4146	0.00061371	0.0015517	0.15717	0.25232	-0.50242	-2.4159	6.819e-05	0.00036134	0.015698	0.076658	-0.58068	-2.7895	0.00047733	0.0030501	0.005279	0.039441	-1.6506	-2.58889	-2.48131	3.21204	4.16628	3.32118	-0.943696	-2.09322	-1.92854	NA	NA	NA	neutral	negative	neutral	dynamic	dynamic	dynamic	-0.81304	-0.104039	0.0638351
chr2	219549912	219549934	23	-	STK36	2	-0.1206	-1.042	0.065598	0.082494	0.29741	0.38309	-0.053797	-0.46468	0.48278	0.53183	0.64216	0.69462	-0.070032	-0.60472	0.52162	0.59356	0.54537	0.6082	-0.401893	0.0434437	0.112198	1.18311	0.316251	0.282646	-0.142683	-0.0170133	-0.0197942	NA	NA	NA	neutral	neutral	neutral	neutral	neutral	neutral	-0.135904	0.0435378	-0.0444693
chr2	220039592	220039614	23	-	CNPPD1	2	-0.11789	-0.97342	0.033754	0.042085	0.33035	0.39857	-0.20448	-1.6883	0.009727	0.014809	0.091354	0.1401	-0.23334	-1.9262	0.035392	0.054766	0.054073	0.085701	-0.382355	-0.8407	-0.717221	1.47167	2.01202	1.45109	-0.173496	-0.411418	-0.338598	NA	NA	NA	neutral	neutral	neutral	neutral	neutral	neutral	-0.328139	-0.0413693	0.0277724
chr2	220095002	220095024	23	-	ANKZF1	2	-0.28158	-1.8769	2.02795e-05	0	0.060525	0.15783	-0.24664	-1.6441	0.0010239	0.0018243	0.10015	0.14907	-0.28895	-1.9261	0.01041	0.019646	0.054097	0.085701	-1.5625	-1.08808	-0.999656	4.69294	2.98974	1.98255	-1.32144	-0.73739	-0.572858	NA	NA	NA	neutral	neutral	neutral	neutral	neutral	neutral	-0.46908	0.038972	-0.0453374
chr2	220104364	220104386	23	-	GLB1L	2	-0.15671	-1.5728	0.030481	0.041844	0.11576	0.2155	-0.1706	-1.712	0.0567	0.078314	0.086903	0.14893	-0.19743	-1.9808	0.11429	0.17085	0.047615	0.10242	-0.662233	-0.641907	-0.534839	1.51597	1.24642	0.941992	-0.237568	-0.212639	-0.185977	NA	NA	NA	neutral	neutral	neutral	neutral	neutral	neutral	-0.3042	0.00296481	-0.00972163
chr2	220111478	220111500	23	-	STK16	2	0.017922	0.30446	0.63389	0.6657	0.76077	0.8024	0.023232	0.39468	0.75812	0.78561	0.69308	0.72877	-0.0817	-1.3876	0.43297	0.48411	0.16526	0.20591	0.5968	0.495417	0.0529382	0.197986	0.120262	0.363542	0.00354831	0.00279393	-0.0297014	NA	NA	NA	neutral	neutral	neutral	neutral	neutral	neutral	-0.0304687	-0.0747238	-0.0319974
chr2	220147921	220147943	23	-	DNAJB2	2	-0.21322	-1.7556	0.0080123	0.013471	0.079152	0.18664	-0.22461	-1.8492	0.023287	0.037589	0.064424	0.12472	-0.11003	-0.90588	0.34548	0.42212	0.365	0.43794	-1.06965	-0.958815	-0.0909461	2.09624	1.63289	0.461577	-0.446961	-0.366763	-0.0507873	NA	NA	NA	neutral	neutral	neutral	neutral	neutral	neutral	-0.306959	0.114351	0.0268116
chr2	220246068	220246090	23	-	DNPEP	2	-0.17168	-2.1048	0.0020819	0.0030191	0.035311	0.15223	-0.147	-1.8022	0.055495	0.07163	0.071511	0.11983	-0.068641	-0.84154	0.50437	0.55494	0.40004	0.44281	-0.770162	-0.503432	0.119263	2.68154	1.25575	0.297251	-0.460367	-0.184595	-0.0204036	NA	NA	NA	neutral	neutral	neutral	neutral	neutral	neutral	-0.214493	0.0989266	0.000848373
chr2	220326734	220326756	23	-	SPEG	2	-0.18066	-1.4307	0.0013311	0.0019837	0.15251	0.22816	-0.11018	-0.87251	0.12833	0.1547	0.38293	0.43747	-0.23006	-1.8219	0.037543	0.057441	0.068463	0.10208	-0.834904	-0.287388	-0.700562	2.87579	0.891672	1.42547	-0.51954	-0.0982444	-0.327944	NA	NA	NA	neutral	neutral	neutral	neutral	neutral	neutral	-0.301788	-0.0167821	-0.0796726
chr2	220366648	220366670	23	-	GMPPA	2	-0.14513	-2.2176	0.010137	0.013469	0.026585	0.15223	0.045771	0.69928	0.51754	0.55771	0.48438	0.53515	-0.0065086	-0.099458	0.937	0.94905	0.92077	0.93158	-0.578746	0.627667	0.434825	1.99409	0.286056	0.0282604	-0.289402	0.0130931	-0.000183936	NA	NA	NA	neutral	neutral	neutral	neutral	neutral	neutral	-0.0487468	0.0836804	-0.117564
chr2	220409565	220409587	23	-	TMEM198	2	-0.28804	-1.9697	0.00071599	0.0017507	0.04887	0.1676	-0.27082	-1.8515	0.013672	0.026141	0.064097	0.12445	-0.18502	-1.265	0.13665	0.19783	0.20589	0.27892	-1.60907	-1.22996	-0.47181	3.14509	1.86417	0.86439	-0.905913	-0.504854	-0.15993	NA	NA	NA	neutral	neutral	neutral	neutral	neutral	neutral	-0.419163	0.121843	0.000143691
chr2	220473393	220473415	23	-	STK11IP	2	-0.17046	-1.0304	0.0022184	0.0032083	0.3028	0.37098	-0.20188	-1.2204	0.010751	0.016258	0.22233	0.27359	-0.41542	-2.5111	0.0003413	0.0010887	0.012035	0.037546	-0.761366	-0.825445	-1.64198	2.65396	1.96855	3.46686	-0.452394	-0.397411	-1.4402	NA	NA	NA	neutral	neutral	neutral	neutral	neutral	neutral	-0.470172	-0.134904	-0.0559005
chr2	223505612	223505634	23	-	FARSB	2	-0.59315	-1.9299	2.02795e-05	0	0.053613	0.15408	-0.5897	-1.9187	2.02795e-05	0	0.055025	0.10452	-0.60254	-1.9605	2.02795e-05	0	0.049937	0.081173	-3.80881	-3.10101	-2.59234	4.69294	4.69294	4.69294	-2.78362	-2.76743	-2.82769	NA	NA	NA	negative	negative	negative	negative	negative	negative	-1.02511	0.101402	-0.0387744
chr2	223773499	223773521	23	-	ACSL3	2	-0.12054	-1.83	0.030171	0.037834	0.067249	0.16109	-0.083952	-1.2745	0.23034	0.26587	0.2025	0.2541	-0.12733	-1.9333	0.23874	0.28733	0.053199	0.084847	-0.401461	-0.133493	-0.17881	1.52041	0.637631	0.622075	-0.18327	-0.0535304	-0.0792088	NA	NA	NA	neutral	neutral	neutral	neutral	neutral	neutral	-0.190529	0.00949985	-0.0374051
chr2	224462158	224462180	23	-	SCG2	2	-0.20982	-1.7019	0.009001	0.014894	0.088773	0.19535	-0.16129	-1.3081	0.069485	0.093551	0.19085	0.26096	-0.21249	-1.7231	0.093249	0.14579	0.084873	0.14717	-1.04514	-0.58728	-0.611326	2.04571	1.15811	1.03036	-0.429231	-0.186791	-0.21894	NA	NA	NA	neutral	neutral	neutral	neutral	neutral	neutral	-0.33458	0.0262288	-0.0505871
chr2	224642490	224642512	23	-	AP1S3	2	-0.26028	-1.6533	2.02795e-05	0	0.098272	0.18097	-0.30978	-1.9676	6.8259e-05	0.00014931	0.049111	0.098965	-0.37112	-2.3573	0.0026962	0.0070441	0.018409	0.045288	-1.40894	-1.45856	-1.41699	4.69294	4.16584	2.56925	-1.22148	-1.29049	-0.953499	NA	NA	NA	neutral	neutral	neutral	neutral	neutral	neutral	-0.548616	-0.019925	-0.00795369
chr2	224749376	224749398	23	-	WDFY1	2	-0.26041	-1.3075	2.02795e-05	0	0.19103	0.26347	-0.028962	-0.14542	0.64594	0.68079	0.88438	0.89911	-0.18357	-0.92169	0.091706	0.12351	0.35669	0.39935	-1.40987	0.189165	-0.464446	4.69294	0.189808	1.0376	-1.22209	-0.00549721	-0.190473	NA	NA	NA	neutral	neutral	neutral	neutral	neutral	neutral	-0.26347	0.0525628	-0.173698
chr2	224822252	224822274	23	-	MRPL44	2	-0.50219	-1.9411	2.02795e-05	0	0.052251	0.16862	-0.54109	-2.0904	6.819e-05	0.00036134	0.036579	0.096479	-0.69547	-2.685	0.00017047	0.0015198	0.0072529	0.04315	-3.15302	-2.81579	-3.06432	4.69294	4.16628	3.76835	-2.35675	-2.25433	-2.62078	NA	NA	NA	negative	negative	negative	negative	negative	negative	-1.01216	-0.0360079	-0.0537303
chr2	225367714	225367736	23	-	CUL3	2	-0.55411	-2.1374	2.02795e-05	0	0.032566	0.16648	-0.57909	-2.2305	2.02795e-05	0	0.025717	0.085326	-0.92091	-3.5329	2.02795e-05	0	0.00041102	0.017822	-3.52734	-3.03875	-4.2093	4.69294	4.69294	4.69294	-2.60041	-2.71764	-4.32178	NA	NA	NA	negative	negative	negative	negative	negative	negative	-1.20561	-0.151913	-0.117797
chr2	225659721	225659743	23	-	DOCK10	2	-0.22667	-1.604	2.02795e-05	0	0.10872	0.18969	-0.30619	-2.1665	6.8259e-05	0.00014931	0.030273	0.083165	-0.40096	-2.8339	0.00047782	0.0014433	0.0045984	0.027821	-1.16662	-1.43749	-1.56854	4.69294	4.16584	3.32074	-1.06375	-1.27554	-1.33148	NA	NA	NA	neutral	neutral	neutral	neutral	neutral	neutral	-0.549313	-0.0644557	-0.000919688
chr2	228337274	228337296	23	-	AGFG1	2	-0.20893	-1.2433	0.00027304	0.0004599	0.21375	0.28416	-0.34606	-2.0592	2.02795e-05	0	0.039476	0.089773	-0.43794	-2.6051	0.00020478	0.00072993	0.009184	0.034235	-1.03872	-1.67143	-1.75636	3.56377	4.69294	3.68871	-0.744579	-1.62404	-1.61543	NA	NA	NA	neutral	neutral	neutral	neutral	neutral	neutral	-0.587791	-0.0940251	0.0293622
chr2	230911403	230911425	23	-	SLC16A14	2	-0.17491	-1.2695	0.022059	0.032093	0.20428	0.29464	-0.28445	-2.0637	0.011797	0.023805	0.039047	0.097864	-0.40386	-2.929	0.011354	0.035653	0.0034011	0.033764	-0.793449	-1.30993	-1.58327	1.65641	1.92823	1.94485	-0.289723	-0.548485	-0.785448	NA	NA	NA	neutral	neutral	neutral	neutral	neutral	neutral	-0.513084	-0.106111	0.00968003
chr2	231313838	231313860	23	-	SP100	2	-0.38496	-2.2139	2.02795e-05	0	0.026836	0.16648	-0.3601	-2.0703	0.0019093	0.0053283	0.038421	0.097719	-0.46692	-2.683	0.0051483	0.020392	0.0072955	0.043174	-2.30783	-1.75381	-1.90354	4.69294	2.71913	2.28834	-1.8066	-0.979157	-1.06847	NA	NA	NA	neutral	neutral	neutral	neutral	neutral	neutral	-0.701156	0.00744209	-0.0648519
chr2	231624750	231624772	23	-	CAB39	2	-0.25491	-2.0265	2.02795e-05	0	0.042714	0.15223	-0.25337	-2.0143	0.00088737	0.0016159	0.043979	0.094091	-0.27384	-2.1769	0.014778	0.026234	0.029491	0.05776	-1.37022	-1.12757	-0.922915	4.69294	3.0519	1.83038	-1.19628	-0.773259	-0.501232	NA	NA	NA	neutral	neutral	neutral	neutral	neutral	neutral	-0.450144	0.0330545	-0.0210212
chr2	232104670	232104692	23	-	ARMC9	2	-0.20407	-1.8638	0.00044369	0.00072952	0.062345	0.1586	-0.18078	-1.6512	0.021365	0.030074	0.098701	0.14777	-0.25236	-2.3047	0.023481	0.038728	0.021181	0.048259	-1.00368	-0.701639	-0.813821	3.35292	1.6703	1.62928	-0.68423	-0.301956	-0.411166	NA	NA	NA	neutral	neutral	neutral	neutral	neutral	neutral	-0.368916	-0.00163105	-0.0437014
chr2	232320147	232320169	23	-	NCL	2	-0.4029	-1.9032	2.02795e-05	0	0.057017	0.15591	-0.41438	-1.9577	2.02795e-05	0	0.05027	0.10002	-0.5135	-2.4215	2.02795e-05	0	0.015458	0.041571	-2.43717	-2.0723	-2.14012	4.69294	4.69294	4.69294	-1.89079	-1.94466	-2.40983	NA	NA	NA	neutral	neutral	negative	neutral	neutral	negative	-0.771771	-0.00172105	-0.0456866
chr2	232576110	232576132	23	-	PTMA	2	-0.08549	-0.72606	0.10973	0.12917	0.4678	0.5325	-0.11448	-0.97227	0.11614	0.14094	0.33092	0.38483	-0.13665	-1.1601	0.20997	0.25639	0.24599	0.28715	-0.148763	-0.312618	-0.226145	0.959675	0.935018	0.677843	-0.0820426	-0.107041	-0.0926272	NA	NA	NA	neutral	neutral	neutral	neutral	neutral	neutral	-0.197168	-0.0142384	0.00308871
chr2	233422662	233422684	23	-	EIF4E2	2	-0.10936	-0.71511	0.04628	0.056653	0.47454	0.53975	-0.24252	-1.5857	0.0012969	0.0022748	0.11281	0.16279	-0.35146	-2.2968	0.0043686	0.010583	0.021628	0.048803	-0.320857	-1.0639	-1.31714	1.33461	2.88709	2.35966	-0.145953	-0.700178	-0.829325	NA	NA	NA	neutral	neutral	neutral	neutral	neutral	neutral	-0.422538	-0.122368	0.028061
chr2	234160504	234160526	23	-	ATG16L1	2	-0.22272	-1.7942	6.8259e-05	0.00012162	0.072774	0.16396	-0.24656	-1.9862	0.0010239	0.0018243	0.047008	0.096694	-0.24307	-1.9581	0.027952	0.044547	0.050221	0.081537	-1.13814	-1.08761	-0.766638	4.16584	2.98974	1.55359	-0.927816	-0.737151	-0.37763	NA	NA	NA	neutral	neutral	neutral	neutral	neutral	neutral	-0.410466	0.0315685	0.000259046
chr2	234344973	234344995	23	-	DGKD	2	-0.27041	-2.0777	2.02795e-05	0	0.037734	0.15223	-0.26646	-2.0474	0.00054608	0.0010533	0.040616	0.090612	-0.31298	-2.4044	0.0069966	0.014483	0.0162	0.042371	-1.48197	-1.20437	-1.1217	4.69294	3.26274	2.15511	-1.26902	-0.869391	-0.674507	NA	NA	NA	neutral	neutral	neutral	neutral	neutral	neutral	-0.490705	0.0186993	-0.0306256
chr2	234431898	234431920	23	-	USP40	2	0.02263	0.30975	0.75349	0.77968	0.75675	0.80138	0.064777	0.88655	0.49986	0.54777	0.37532	0.44316	-0.023947	-0.32769	0.77716	0.81934	0.74315	0.78588	0.630743	0.739186	0.346258	0.122923	0.301152	0.10949	0.00278174	0.0195077	-0.00262195	NA	NA	NA	neutral	neutral	neutral	neutral	neutral	neutral	0.0334409	-0.0460177	-0.0452296
chr2	234749708	234749730	23	-	HJURP	2	-0.1595	-1.1238	0.0042321	0.0058865	0.26109	0.33081	-0.14778	-1.0413	0.054676	0.070619	0.29774	0.35149	-0.12513	-0.88167	0.24778	0.29669	0.37796	0.42091	-0.682348	-0.508009	-0.167637	2.37344	1.2622	0.605934	-0.378564	-0.186528	-0.0758205	NA	NA	NA	neutral	neutral	neutral	neutral	neutral	neutral	-0.245496	0.051	-0.00819769
chr2	235404732	235404754	23	-	ARL4C	2	-0.11507	-1.2615	0.037543	0.046472	0.20713	0.27833	-0.14609	-1.6016	0.056587	0.072847	0.10924	0.15881	-0.22799	-2.499	0.038771	0.058936	0.012453	0.038087	-0.362024	-0.498092	-0.690049	1.42547	1.24728	1.41149	-0.164029	-0.182216	-0.321806	NA	NA	NA	neutral	neutral	neutral	neutral	neutral	neutral	-0.289208	-0.0519653	-0.014867
chr2	235950101	235950123	23	-	SH3BP4	2	-0.3568	-2.5572	2.02795e-05	0	0.010553	0.16648	-0.31517	-2.2585	0.0070235	0.016144	0.023912	0.083993	-0.26856	-1.9244	0.04463	0.083217	0.054299	0.11018	-2.10481	-1.49018	-0.896098	4.69294	2.15345	1.35037	-1.67444	-0.678702	-0.362656	NA	NA	NA	neutral	neutral	neutral	neutral	neutral	neutral	-0.532834	0.118809	-0.0271237
chr2	237076251	237076273	23	-	GBX2	2	-0.22814	-1.3272	0.0056938	0.010198	0.18443	0.2767	-0.31221	-1.8157	0.0075349	0.017132	0.069409	0.13013	-0.41027	-2.3854	0.010569	0.033917	0.017063	0.058463	-1.17722	-1.47281	-1.61582	2.2446	2.12292	1.97597	-0.512083	-0.662798	-0.81068	NA	NA	NA	neutral	neutral	neutral	neutral	neutral	neutral	-0.55957	-0.0687475	0.000291807
chr2	239090722	239090744	23	-	ILKAP	2	-0.4436	-2.4378	2.02795e-05	0	0.014778	0.16648	-0.34418	-1.8906	0.0029662	0.0077471	0.058683	0.11837	-0.37145	-2.0391	0.014729	0.040812	0.041444	0.094265	-2.73061	-1.6604	-1.41866	4.69294	2.5278	1.83183	-2.08179	-0.870018	-0.680432	NA	NA	NA	negative	neutral	neutral	dynamic	dynamic	dynamic	-0.658919	0.111032	-0.081933
chr2	239148323	239148345	23	-	HES6	2	-0.18286	-2.119	0.0010922	0.0016546	0.034088	0.15223	-0.19367	-2.2443	0.014198	0.0208	0.024813	0.080834	-0.10317	-1.1956	0.33208	0.3833	0.23184	0.27298	-0.850765	-0.777272	-0.056105	2.9617	1.84777	0.478757	-0.541576	-0.357858	-0.0493934	NA	NA	NA	neutral	neutral	neutral	neutral	neutral	neutral	-0.269555	0.0920763	0.02126
chr2	240960697	240960719	23	-	NDUFA10	2	-0.23856	-1.0766	2.02795e-05	0	0.28167	0.35015	-0.53735	-2.42	2.02795e-05	0	0.015522	0.07939	-0.70927	-3.1753	2.02795e-05	0	0.001497	0.020099	-1.25234	-2.79384	-3.1344	4.69294	4.69294	4.69294	-1.11955	-2.52175	-3.32856	NA	NA	NA	neutral	negative	negative	neutral	negative	negative	-0.88946	-0.224646	0.0843476
chr2	241069327	241069349	23	-	MYEOV2	2	-0.12936	-1.2566	0.021775	0.027812	0.2089	0.28025	-0.12337	-1.1984	0.095495	0.11786	0.23074	0.28224	-0.28024	-2.7221	0.012799	0.023328	0.0064876	0.030268	-0.46505	-0.364781	-0.955419	1.66204	1.02002	1.89282	-0.215002	-0.12584	-0.530445	NA	NA	NA	neutral	neutral	neutral	neutral	neutral	neutral	-0.316748	-0.0840352	-0.0556535
chr2	241398523	241398545	23	-	GPC1	2	-0.21224	-1.8256	0.00020478	0.00034672	0.067911	0.16151	-0.28413	-2.4439	0.00023891	0.00048951	0.014529	0.07939	-0.27045	-2.3263	0.016007	0.028084	0.020003	0.046944	-1.06258	-1.30805	-0.905697	3.68871	3.62177	1.79569	-0.782892	-1.02905	-0.485644	NA	NA	NA	neutral	neutral	neutral	neutral	neutral	neutral	-0.444958	0.0131875	0.0275258
chr2	241463491	241463513	23	-	ANKMY1	2	-0.063382	-0.42073	0.27105	0.30719	0.67396	0.72955	-0.22583	-1.4974	0.023116	0.037438	0.13429	0.20091	-0.29421	-1.9494	0.032117	0.065874	0.051245	0.10618	0.0106275	-0.965973	-1.02637	0.566951	1.63609	1.49327	-0.0359345	-0.369478	-0.439334	NA	NA	NA	neutral	neutral	neutral	neutral	neutral	neutral	-0.3532	-0.116591	0.0568528
chr2	242187658	242187680	23	-	HDLBP	2	-0.097503	-0.61085	0.11476	0.13818	0.5413	0.61021	-0.01938	-0.12138	0.75053	0.78464	0.90339	0.92114	-0.18442	-1.1537	0.1373	0.19842	0.24862	0.32173	-0.235372	0.245388	-0.468763	0.940209	0.124632	0.862329	-0.0916732	-0.00241537	-0.159031	NA	NA	NA	neutral	neutral	neutral	neutral	neutral	neutral	-0.17844	-0.0601382	-0.0918468
chr2	242438466	242438488	23	-	STK25	2	-0.22176	-1.1916	6.8259e-05	0.00012162	0.23341	0.30354	-0.22961	-1.2338	0.0024915	0.0041738	0.21728	0.2689	-0.24041	-1.2915	0.029727	0.047018	0.19654	0.23801	-1.13122	-0.988152	-0.753128	4.16584	2.60354	1.52685	-0.923817	-0.597799	-0.36707	NA	NA	NA	neutral	neutral	neutral	neutral	neutral	neutral	-0.39838	0.0291783	-0.0117204
chr2	242501875	242501897	23	-	BOK	2	-0.27135	-1.8969	2.02795e-05	0	0.057838	0.15605	-0.24006	-1.6783	0.0014676	0.0025572	0.093284	0.14195	-0.20912	-1.4616	0.057918	0.083534	0.14385	0.18266	-1.48875	-1.04947	-0.594211	4.69294	2.83339	1.23719	-1.27343	-0.680184	-0.25872	NA	NA	NA	neutral	neutral	neutral	neutral	neutral	neutral	-0.408595	0.0869925	-0.0217503
chr3	3178964	3178986	23	+	TRNT1	2	-0.37594	-1.8313	2.02795e-05	0	0.067059	0.17921	-0.40624	-1.9783	0.0006478	0.0022379	0.0479	0.10684	-0.46464	-2.2621	0.0051483	0.020392	0.023694	0.069287	-2.2428	-2.02454	-1.89196	4.69294	3.18856	2.28834	-1.76427	-1.29532	-1.06325	NA	NA	NA	neutral	neutral	neutral	neutral	neutral	neutral	-0.722188	0.0128084	-0.0230869
chr3	4494705	4494727	23	+	SUMF1	2	-0.26763	-2.3285	2.02795e-05	0	0.019883	0.15223	-0.19126	-1.6649	0.015256	0.022178	0.095935	0.14482	-0.249	-2.1641	0.024812	0.040445	0.030458	0.058893	-1.46193	-0.763131	-0.796756	4.69294	1.81656	1.60534	-1.25597	-0.347435	-0.399729	NA	NA	NA	neutral	neutral	neutral	neutral	neutral	neutral	-0.404069	0.045917	-0.0694787
chr3	4683848	4683870	23	+	ITPR1	2	-0.23838	-1.3724	2.02795e-05	0	0.16994	0.24312	-0.32592	-1.8763	2.02795e-05	0	0.060608	0.10986	-0.38829	-2.2353	0.00085324	0.0024438	0.025395	0.053111	-1.25104	-1.55326	-1.50419	4.69294	4.69294	3.06893	-1.1187	-1.52952	-1.19163	NA	NA	NA	neutral	neutral	neutral	neutral	neutral	neutral	-0.558388	-0.0433911	0.0117635
chr3	5164207	5164229	23	+	ARL8B	2	-0.26214	-1.6964	2.02795e-05	0	0.089817	0.17462	-0.31761	-2.0553	3.413e-05	8.2645e-05	0.039848	0.089975	-0.43444	-2.8112	0.00020478	0.00072993	0.0049359	0.02837	-1.42235	-1.5045	-1.73858	4.69294	4.46686	3.68871	-1.23021	-1.41872	-1.60252	NA	NA	NA	neutral	neutral	neutral	neutral	neutral	neutral	-0.595045	-0.061682	-0.0211774
chr3	5229477	5229499	23	+	EDEM1	2	-0.30901	-1.4534	0.00027276	0.00073496	0.14611	0.2415	-0.41504	-1.9485	0.00051142	0.0018293	0.051361	0.11089	-0.50037	-2.3446	0.0029322	0.013417	0.019047	0.062453	-1.76026	-2.07618	-2.07343	3.56422	3.29122	2.53281	-1.10138	-1.36599	-1.26734	NA	NA	NA	neutral	neutral	neutral	neutral	neutral	neutral	-0.717567	-0.0557437	0.0102742
chr3	8574437	8574459	23	+	LMCD1	2	-0.23412	-1.599	2.02795e-05	0	0.10982	0.19101	-0.22679	-1.549	0.0030034	0.0049915	0.12138	0.17227	-0.058572	-0.40003	0.56495	0.61194	0.68913	0.71933	-1.22033	-0.971606	0.170402	4.69294	2.52239	0.24799	-1.09871	-0.572052	-0.0145253	NA	NA	NA	neutral	neutral	neutral	neutral	neutral	neutral	-0.285219	0.16525	0.0319234
chr3	9475523	9475545	23	+	SETD5	2	-0.26108	-1.9676	2.02795e-05	0	0.049116	0.15223	-0.35036	-2.6403	2.02795e-05	0	0.0082826	0.07939	-0.32061	-2.4162	0.0063481	0.013537	0.015683	0.041824	-1.4147	-1.69666	-1.16045	4.69294	4.69294	2.19736	-1.22523	-1.64422	-0.704494	NA	NA	NA	neutral	neutral	neutral	neutral	neutral	neutral	-0.540036	0.0249245	0.0380197
chr3	9827004	9827026	23	+	TADA3	2	-0.31256	-1.699	0.00023866	0.00067146	0.089321	0.19567	-0.43729	-2.3747	0.00017047	0.00067522	0.017565	0.078769	-0.50791	-2.756	0.0025571	0.012097	0.0058514	0.040318	-1.78585	-2.20673	-2.11172	3.62222	3.76835	2.59225	-1.13216	-1.64786	-1.31663	NA	NA	NA	neutral	neutral	neutral	neutral	neutral	neutral	-0.737175	-0.053916	0.0235679
chr3	9932474	9932496	23	+	JAGN1	2	-0.19905	-1.0641	0.013092	0.020629	0.28727	0.37418	-0.34606	-1.848	0.0027276	0.0072072	0.064602	0.12482	-0.34766	-1.8558	0.018786	0.047256	0.063485	0.12091	-0.967489	-1.67143	-1.29784	1.88299	2.56422	1.72617	-0.37481	-0.887374	-0.600119	NA	NA	NA	neutral	neutral	neutral	neutral	neutral	neutral	-0.524561	-0.0369886	0.0609371
chr3	10015349	10015371	23	+	EMC3	2	-0.20061	-0.82131	0.00047782	0.00078103	0.41147	0.47813	-0.68388	-2.7992	2.02795e-05	0	0.0051232	0.07939	-0.99931	-4.0881	2.02795e-05	0	4.3489e-05	0.0042474	-0.978736	-3.65362	-4.60748	3.32074	4.69294	4.69294	-0.666173	-3.20941	-4.68971	NA	NA	NA	neutral	negative	negative	neutral	negative	negative	-1.14392	-0.423683	0.136024
chr3	10157393	10157415	23	+	BRK1	2	-0.35584	-2.5438	2.02795e-05	0	0.010965	0.15223	-0.24676	-1.7641	0.0010239	0.0018243	0.077715	0.12608	-0.20876	-1.4923	0.058055	0.083649	0.13561	0.174	-2.09789	-1.08878	-0.592382	4.69294	2.98974	1.23616	-1.66994	-0.737749	-0.258061	NA	NA	NA	neutral	neutral	neutral	neutral	neutral	neutral	-0.453758	0.145756	-0.0628693
chr3	10183521	10183543	23	+	VHL	2	-0.483	-2.0783	2.02795e-05	0	0.037683	0.16648	-0.46772	-2.0114	0.00010228	0.00044709	0.044279	0.10373	-0.34471	-1.4825	0.019229	0.047898	0.13821	0.20814	-3.01466	-2.38528	-1.28285	4.69294	3.99021	1.71604	-2.26669	-1.8663	-0.591537	NA	NA	NA	negative	neutral	neutral	dynamic	dynamic	dynamic	-0.733092	0.182896	0.000913181
chr3	11340268	11340290	23	+	ATG7	2	-0.11572	-1.8693	0.036212	0.04492	0.061576	0.15809	-0.086511	-1.3975	0.21799	0.2529	0.16225	0.2141	-0.1228	-1.9835	0.25567	0.30488	0.047306	0.078353	-0.36671	-0.148508	-0.155803	1.44115	0.661563	0.59232	-0.16677	-0.0572325	-0.0727369	NA	NA	NA	neutral	neutral	neutral	neutral	neutral	neutral	-0.186727	0.00998679	-0.0314377
chr3	11600901	11600923	23	+	VGLL4	2	0.027261	0.14922	0.49788	0.53319	0.88138	0.90453	0.0603	0.33001	0.38618	0.42755	0.74139	0.77346	0.16491	0.90288	0.13403	0.17231	0.36659	0.40973	0.66413	0.712917	1.30544	0.302875	0.41321	0.872798	0.00825668	0.0249166	0.143933	NA	NA	NA	neutral	neutral	neutral	neutral	neutral	neutral	0.155223	0.085087	0.0155082
chr3	12544787	12544809	23	+	TSEN2	2	-0.4488	-2.0025	2.02795e-05	0	0.045233	0.16648	-0.52628	-2.3471	6.819e-05	0.00036134	0.018918	0.079377	-0.60983	-2.7187	0.00034095	0.0023175	0.0065545	0.041701	-2.7681	-2.72889	-2.62936	4.69294	4.16628	3.46731	-2.10619	-2.19263	-2.11447	NA	NA	NA	negative	negative	negative	negative	negative	negative	-0.921922	-0.0148021	-0.0111687
chr3	12966073	12966095	23	+	IQSEC1	2	-0.30568	-1.7282	2.02795e-05	0	0.083954	0.17073	-0.37399	-2.1142	2.02795e-05	0	0.034496	0.085654	-0.53384	-3.0112	2.02795e-05	0	0.0026023	0.023536	-1.73625	-1.83531	-2.24342	4.69294	4.69294	4.69294	-1.43454	-1.75511	-2.50528	NA	NA	NA	neutral	neutral	negative	neutral	neutral	negative	-0.713611	-0.0903775	-0.0297418
chr3	13540009	13540031	23	+	HDAC11	2	-0.17866	-1.5515	0.0013311	0.0019837	0.12078	0.2006	-0.25901	-2.2492	0.00064846	0.0012129	0.024498	0.080834	-0.30636	-2.6601	0.0078498	0.015862	0.0078108	0.031941	-0.820485	-1.16066	-1.08808	2.87579	3.18812	2.10514	-0.513789	-0.825754	-0.644931	NA	NA	NA	neutral	neutral	neutral	neutral	neutral	neutral	-0.437027	-0.0402032	0.0159202
chr3	13612510	13612532	23	+	FBLN2	2	-0.1856	-1.6777	0.001058	0.0016058	0.093397	0.17705	-0.21612	-1.9541	0.0050853	0.0080956	0.050686	0.10038	-0.083705	-0.75521	0.42249	0.474	0.45012	0.49202	-0.87052	-0.908999	0.042755	2.97551	2.29368	0.374184	-0.552255	-0.495711	-0.031321	NA	NA	NA	neutral	neutral	neutral	neutral	neutral	neutral	-0.271419	0.112457	0.0429751
chr3	14154615	14154637	23	+	CHCHD4	2	-0.14535	-1.1713	0.010137	0.013469	0.2415	0.31144	-0.18937	-1.526	0.016007	0.023155	0.12701	0.17779	-0.31787	-2.5615	0.0066894	0.014147	0.010422	0.035536	-0.580332	-0.752041	-1.14654	1.99409	1.79569	2.17461	-0.289841	-0.34005	-0.691244	NA	NA	NA	neutral	neutral	neutral	neutral	neutral	neutral	-0.387461	-0.0856974	-0.0236433
chr3	14170977	14170999	23	+	TMEM43	2	-0.28672	-2.0201	2.02795e-05	0	0.043375	0.15223	-0.35874	-2.5275	2.02795e-05	0	0.011489	0.07939	-0.36656	-2.5822	0.0030717	0.0079365	0.0098179	0.034898	-1.59956	-1.74583	-1.39383	4.69294	4.69294	2.51262	-1.34556	-1.68355	-0.921026	NA	NA	NA	neutral	neutral	neutral	neutral	neutral	neutral	-0.58723	0.0116081	0.0171766
chr3	14485283	14485305	23	+	SLC6A6	2	-0.067516	-0.2984	0.19519	0.22262	0.7654	0.80655	-0.066511	-0.29386	0.327	0.36695	0.76887	0.79759	0.17819	0.78749	0.10328	0.13655	0.43099	0.47305	-0.0191772	-0.0311566	1.37288	0.709542	0.485452	0.985984	-0.0479055	-0.0322879	0.175692	NA	NA	NA	neutral	neutral	neutral	neutral	neutral	neutral	0.0432476	0.185562	0.0665605
chr3	15248051	15248073	23	+	CAPN7	2	-0.25249	-1.6905	0.0025912	0.0051842	0.090928	0.19692	-0.29736	-1.9902	0.0097852	0.020873	0.046574	0.10559	-0.29278	-1.9591	0.032697	0.066574	0.0501	0.10496	-1.35277	-1.38568	-1.01911	2.5865	2.00943	1.48549	-0.653065	-0.597524	-0.434922	NA	NA	NA	neutral	neutral	neutral	neutral	neutral	neutral	-0.486883	0.0274455	0.00928522
chr3	15631096	15631118	23	+	HACL1	2	-0.19674	-1.5931	0.013842	0.021625	0.11114	0.21195	-0.21274	-1.7221	0.02789	0.043407	0.085047	0.14687	-0.1956	-1.583	0.11756	0.17503	0.11341	0.1799	-0.950835	-0.889166	-0.525544	1.8588	1.55455	0.92974	-0.365701	-0.330715	-0.181857	NA	NA	NA	neutral	neutral	neutral	neutral	neutral	neutral	-0.347271	0.0402963	0.0018009
chr3	15677027	15677049	23	+	BTD	2	-0.11786	-1.1024	0.033857	0.042204	0.2703	0.33961	-0.16601	-1.5528	0.034369	0.046459	0.12048	0.17124	-0.2304	-2.1553	0.037406	0.057322	0.03114	0.05979	-0.382139	-0.614975	-0.702289	1.47035	1.46383	1.42706	-0.173296	-0.243011	-0.328794	NA	NA	NA	neutral	neutral	neutral	neutral	neutral	neutral	-0.303765	-0.0475282	-0.00149514
chr3	16302287	16302309	23	+	DPH3	2	-0.58033	-1.7834	2.02795e-05	0	0.074522	0.16435	-0.73875	-2.2702	2.02795e-05	0	0.023198	0.080769	-0.82504	-2.5352	2.02795e-05	0	0.01124	0.036571	-3.71638	-3.97557	-3.72238	4.69294	4.69294	4.69294	-2.72346	-3.46691	-3.87187	NA	NA	NA	negative	negative	negative	negative	negative	negative	-1.2497	-0.0324563	0.0206099
chr3	16368334	16368356	23	+	RFTN1	2	-0.12458	-0.97716	0.059189	0.075168	0.32849	0.41264	-0.094047	-0.73759	0.26522	0.31222	0.46076	0.52584	-0.11095	-0.8701	0.34187	0.41866	0.38424	0.45618	-0.430588	-0.192726	-0.0956186	1.22776	0.576394	0.466139	-0.152954	-0.0542081	-0.0517181	NA	NA	NA	neutral	neutral	neutral	neutral	neutral	neutral	-0.187814	0.0259439	-0.0269765
chr3	17052013	17052035	23	+	PLCL2	2	-0.12121	-0.98148	0.029113	0.03657	0.32635	0.3944	-0.2512	-2.0341	0.0009215	0.001661	0.041943	0.092093	-0.31197	-2.5261	0.0071672	0.014737	0.011532	0.036929	-0.406291	-1.11483	-1.11657	1.53591	3.0355	2.14465	-0.186168	-0.762519	-0.669067	NA	NA	NA	neutral	neutral	neutral	neutral	neutral	neutral	-0.407888	-0.0846413	0.039777
chr3	17279752	17279774	23	+	TBC1D5	2	-0.44258	-2.3787	2.02795e-05	0	0.017376	0.15223	-0.50917	-2.7364	2.02795e-05	0	0.0062118	0.07939	-0.38204	-2.0526	0.0013993	0.0038881	0.040111	0.070396	-2.72325	-2.62849	-1.47245	4.69294	4.69294	2.85409	-2.077	-2.38951	-1.09038	NA	NA	NA	negative	negative	neutral	dynamic	dynamic	dynamic	-0.761582	0.138095	0.0448061
chr3	18393500	18393522	23	+	SATB1	2	-0.052736	-0.48166	0.35002	0.38931	0.63005	0.68927	-0.38808	-3.5381	0.00088646	0.0027704	0.00040307	0.031525	-0.12118	-1.1062	0.30719	0.38389	0.26865	0.34185	0.0873812	-1.91799	-0.147575	0.455907	3.05234	0.512593	-0.0240427	-1.18455	-0.062116	NA	NA	NA	neutral	neutral	neutral	neutral	neutral	neutral	-0.330801	0.0329651	0.239907
chr3	19992382	19992404	23	+	RAB5A	2	-0.11916	-1.3411	0.032218	0.040282	0.17989	0.25249	-0.11826	-1.3309	0.10758	0.13144	0.18322	0.23624	-0.18513	-2.0834	0.089386	0.12086	0.037213	0.066954	-0.391512	-0.334798	-0.472369	1.4919	0.968268	1.04873	-0.177775	-0.114507	-0.194151	NA	NA	NA	neutral	neutral	neutral	neutral	neutral	neutral	-0.247255	-0.0248974	-0.026507
chr3	23250230	23250252	23	+	UBE2E2	2	-0.16832	-2.0515	0.0023891	0.0034255	0.040214	0.15223	-0.17203	-2.0967	0.02884	0.03956	0.03602	0.087149	-0.17318	-2.1108	0.11133	0.14618	0.034787	0.063884	-0.745937	-0.650297	-0.411676	2.62177	1.54	0.953388	-0.441296	-0.264927	-0.165108	NA	NA	NA	neutral	neutral	neutral	neutral	neutral	neutral	-0.295054	0.0282269	-0.00796566
chr3	23934632	23934654	23	+	NKIRAS1	2	-0.31006	-1.7398	0.00027276	0.00073496	0.081895	0.18951	-0.46218	-2.5922	0.00010228	0.00044709	0.0095367	0.072996	-0.47752	-2.6777	0.0043641	0.01813	0.0074123	0.043174	-1.76783	-2.35277	-1.95738	3.56422	3.99021	2.36011	-1.10512	-1.84419	-1.127	NA	NA	NA	neutral	neutral	neutral	neutral	neutral	neutral	-0.730826	-0.0288445	0.0532399
chr3	23997569	23997591	23	+	NR1D2	2	-0.16129	-1.4111	0.027719	0.03854	0.1582	0.25333	-0.1446	-1.264	0.09775	0.12717	0.20624	0.27665	-0.12129	-1.0594	0.30685	0.38355	0.28941	0.36221	-0.695253	-0.48935	-0.148134	1.55722	1.00988	0.513074	-0.251164	-0.146029	-0.0622307	NA	NA	NA	neutral	neutral	neutral	neutral	neutral	neutral	-0.242036	0.0542403	-0.0105614
chr3	25792716	25792738	23	+	NGLY1	2	-0.34037	-1.9972	2.02795e-05	0	0.045798	0.15223	-0.39438	-2.3141	2.02795e-05	0	0.02066	0.07939	-0.37382	-2.1932	0.0022526	0.0060219	0.028293	0.056547	-1.98635	-1.95495	-1.4307	4.69294	4.69294	2.64732	-1.59734	-1.8508	-0.98962	NA	NA	NA	neutral	neutral	neutral	neutral	neutral	neutral	-0.639072	0.0503383	0.013484
chr3	28283282	28283304	23	+	CMC1	2	-0.20465	-1.7222	0.00044369	0.00072952	0.085038	0.17131	-0.2158	-1.816	0.0052901	0.0084125	0.069368	0.11752	-0.28211	-2.374	0.012048	0.022132	0.017597	0.044314	-1.00786	-0.907121	-0.964917	3.35292	2.27654	1.91909	-0.686175	-0.491276	-0.541393	NA	NA	NA	neutral	neutral	neutral	neutral	neutral	neutral	-0.408882	-0.0147571	-0.0252018
chr3	31574604	31574626	23	+	STT3B	2	-0.39235	-1.7831	2.02795e-05	0	0.074563	0.18447	-0.58369	-2.6499	2.02795e-05	0	0.008052	0.072978	-0.76966	-3.4895	2.02795e-05	0	0.00048393	0.017822	-2.36111	-3.06574	-3.44112	4.69294	4.69294	4.69294	-1.84128	-2.73922	-3.61197	NA	NA	NA	neutral	negative	negative	neutral	negative	negative	-1.03107	-0.153474	0.0185734
chr3	32544105	32544127	23	+	CMTM6	2	-0.21934	-1.6875	0.00013652	0.00023952	0.091509	0.17609	-0.17607	-1.3546	0.025392	0.035186	0.17555	0.22855	-0.34806	-2.6778	0.0045051	0.01071	0.0074106	0.031675	-1.11377	-0.674002	-1.29987	3.8648	1.5953	2.3463	-0.847706	-0.280885	-0.816652	NA	NA	NA	neutral	neutral	neutral	neutral	neutral	neutral	-0.435547	-0.0598566	-0.0834998
chr3	32767055	32767077	23	+	CNOT10	2	-0.30962	-1.415	2.02795e-05	0	0.15707	0.2316	-0.50813	-2.3222	2.02795e-05	0	0.020224	0.07939	-0.81513	-3.7251	2.02795e-05	0	0.00019526	0.010173	-1.76466	-2.62239	-3.67205	4.69294	4.69294	4.69294	-1.45303	-2.38463	-3.82536	NA	NA	NA	neutral	negative	negative	neutral	negative	negative	-0.975745	-0.257585	-0.0082784
chr3	33444329	33444351	23	+	UBP1	2	-0.18897	-1.8993	0.0164	0.024987	0.057522	0.17134	-0.098499	-0.98987	0.24586	0.29212	0.32224	0.39176	-0.20343	-2.0432	0.10447	0.15892	0.041031	0.093689	-0.894816	-0.218849	-0.565312	1.78516	0.609312	0.981008	-0.337341	-0.0600166	-0.199567	NA	NA	NA	neutral	neutral	neutral	neutral	neutral	neutral	-0.281829	0.00513088	-0.0856828
chr3	33840296	33840318	23	+	PDCD6IP	2	-0.36596	-2.1368	2.02795e-05	0	0.032611	0.15223	-0.43676	-2.5502	2.02795e-05	0	0.010765	0.07939	-0.44254	-2.584	0.00017065	0.00062617	0.0097671	0.034898	-2.17085	-2.20362	-1.77972	4.69294	4.69294	3.76789	-1.71743	-2.04969	-1.66744	NA	NA	NA	neutral	negative	neutral	dynamic	dynamic	dynamic	-0.720814	0.0281783	0.0127092
chr3	37034244	37034266	23	+	EPM2AIP1	2	-0.29675	-1.9753	2.02795e-05	0	0.048234	0.15223	-0.36759	-2.4469	2.02795e-05	0	0.014411	0.07939	-0.29877	-1.9887	0.0087713	0.017156	0.046733	0.077667	-1.67187	-1.79776	-1.04953	4.69294	4.69294	2.05694	-1.39263	-1.72508	-0.614551	NA	NA	NA	neutral	neutral	neutral	neutral	neutral	neutral	-0.553486	0.0681133	0.0382211
chr3	37067477	37067499	23	+	MLH1	2	-0.18574	-1.5401	0.017422	0.026232	0.12354	0.22148	-0.2284	-1.8934	0.022264	0.036491	0.058299	0.1178	-0.26236	-2.1747	0.049062	0.089157	0.029653	0.077759	-0.871529	-0.981053	-0.864609	1.7589	1.6524	1.30925	-0.326698	-0.377407	-0.343496	NA	NA	NA	neutral	neutral	neutral	neutral	neutral	neutral	-0.394182	-0.0109044	0.00078803
chr3	37523011	37523033	23	+	ITGA9	2	-0.17664	-1.482	0.0014334	0.0021207	0.13834	0.21667	-0.076603	-0.6434	0.2685	0.30581	0.51997	0.56858	0.079187	0.66446	0.46655	0.51829	0.50639	0.5476	-0.805921	-0.0903722	0.870061	2.84363	0.571056	0.331102	-0.502299	-0.0437446	0.026219	NA	NA	NA	neutral	neutral	neutral	neutral	neutral	neutral	-0.080242	0.191571	-0.0142214
chr3	37903714	37903736	23	+	CTDSPL	2	-0.17547	-1.4823	0.0015358	0.0022664	0.13826	0.21663	-0.17392	-1.4692	0.026928	0.037129	0.14178	0.19315	-0.10911	-0.92174	0.30891	0.36002	0.35666	0.39935	-0.797486	-0.661387	-0.0862735	2.81367	1.5698	0.510168	-0.493714	-0.273019	-0.0556644	NA	NA	NA	neutral	neutral	neutral	neutral	neutral	neutral	-0.258238	0.0786752	0.00813365
chr3	38051487	38051509	23	+	PLCD1	2	-0.20689	-1.9094	0.0097511	0.015933	0.056215	0.17066	-0.26811	-2.4736	0.013877	0.026335	0.013375	0.075593	-0.21219	-1.9576	0.093658	0.14623	0.050277	0.10503	-1.02401	-1.21405	-0.609803	2.01095	1.8577	1.02846	-0.416045	-0.498069	-0.218228	NA	NA	NA	neutral	neutral	neutral	neutral	neutral	neutral	-0.395306	0.0472673	0.0347884
chr3	38180152	38180174	23	+	MYD88	2	-0.4775	-2.1212	2.02795e-05	0	0.033902	0.16648	-0.60592	-2.6902	2.02795e-05	0	0.00714	0.072978	-0.70644	-3.1352	0.00010228	0.0010733	0.0017176	0.02791	-2.97501	-3.19618	-3.12003	4.69294	4.69294	3.99021	-2.24088	-2.84355	-2.81884	NA	NA	NA	negative	negative	negative	negative	negative	negative	-1.04498	-0.0465881	0.00745782
chr3	38538000	38538022	23	+	EXOG	2	-0.38191	-1.8243	2.02795e-05	0	0.068105	0.17949	-0.46588	-2.2231	0.00010228	0.00044709	0.026211	0.085966	-0.48505	-2.3131	0.0038186	0.016483	0.020717	0.065725	-2.28584	-2.37448	-1.99562	4.69294	3.99021	2.4181	-1.79228	-1.85896	-1.1729	NA	NA	NA	neutral	neutral	neutral	neutral	neutral	neutral	-0.773133	0.0151713	0.0144385
chr3	39141890	39141912	23	+	GORASP1	2	-0.48118	-1.9531	2.02795e-05	0	0.05081	0.15296	-0.36739	-1.4913	2.02795e-05	0	0.13589	0.18688	-0.40786	-1.6553	0.00040956	0.0012725	0.097865	0.13328	-3.00154	-1.79659	-1.60358	4.69294	4.69294	3.38768	-2.25815	-1.72414	-1.3817	NA	NA	NA	negative	neutral	neutral	dynamic	dynamic	dynamic	-0.714464	0.115681	-0.094964
chr3	39450194	39450216	23	+	RPSA	2	-0.21718	-1.0118	0.0072622	0.012423	0.31163	0.3967	-0.25652	-1.1918	0.016059	0.028994	0.23335	0.30466	-0.386	-1.7849	0.013126	0.038616	0.07427	0.13469	-1.0982	-1.14605	-1.49256	2.13893	1.79428	1.88187	-0.464533	-0.460269	-0.726401	NA	NA	NA	neutral	neutral	neutral	neutral	neutral	neutral	-0.505984	-0.0709142	-0.0302771
chr3	40352407	40352429	23	+	EIF1B	2	-0.21729	-0.77751	0.0072622	0.012423	0.43686	0.51402	-0.29516	-1.0507	0.010092	0.021318	0.29339	0.36239	-0.33461	-1.1854	0.021582	0.051401	0.23587	0.31002	-1.09899	-1.37277	-1.23156	2.13893	1.99602	1.66591	-0.464768	-0.589146	-0.55743	NA	NA	NA	neutral	neutral	neutral	neutral	neutral	neutral	-0.495364	-0.026324	0.0148109
chr3	40500124	40500146	23	+	RPL14	2	-0.61162	-1.9902	2.02795e-05	0	0.046571	0.16648	-0.73049	-2.3712	2.02795e-05	0	0.017732	0.078769	-0.71185	-2.3086	0.00010228	0.0010733	0.020966	0.06609	-3.94197	-3.9271	-3.14751	4.69294	4.69294	3.99021	-2.8703	-3.42815	-2.84043	NA	NA	NA	negative	negative	negative	negative	negative	negative	-1.18705	0.0667976	0.0297033
chr3	40571740	40571762	23	+	ZNF621	2	-0.18861	-1.5233	0.00081911	0.0012692	0.12768	0.20634	-0.20912	-1.6889	0.0075085	0.011643	0.091231	0.13998	-0.28925	-2.3361	0.010341	0.019523	0.019487	0.046326	-0.892221	-0.867926	-1.00118	3.08666	2.12445	1.98544	-0.582175	-0.444264	-0.574288	NA	NA	NA	neutral	neutral	neutral	neutral	neutral	neutral	-0.401724	-0.0320582	-0.0236795
chr3	41841636	41841658	23	+	ULK4	2	-0.42823	-2.254	2.02795e-05	0	0.024196	0.15223	-0.44667	-2.3513	2.02795e-05	0	0.018708	0.07939	-0.48449	-2.546	2.02795e-05	0	0.010897	0.036079	-2.61979	-2.26177	-1.99278	4.69294	4.69294	4.69294	-2.00966	-2.0962	-2.27368	NA	NA	NA	negative	negative	negative	negative	negative	negative	-0.784299	0.0427576	-0.0259246
chr3	42226269	42226291	23	+	TRAK1	2	-0.32199	-2.0242	2.02795e-05	0	0.042946	0.15223	-0.39795	-2.5017	2.02795e-05	0	0.012359	0.07939	-0.32835	-2.0641	0.0057679	0.012603	0.039004	0.069053	-1.85384	-1.9759	-1.19976	4.69294	4.69294	2.23898	-1.51108	-1.86756	-0.73517	NA	NA	NA	neutral	neutral	neutral	neutral	neutral	neutral	-0.602729	0.0707719	0.0395559
chr3	42632389	42632411	23	+	SS18L2	2	-1.0567	-2.3344	2.02795e-05	0	0.019576	0.16648	-1.2259	-2.6979	2.02795e-05	0	0.0069781	0.072978	-1.6016	-3.4946	2.02795e-05	0	0.00047483	0.017822	-7.15083	-6.83396	-7.66643	4.69294	4.69294	4.69294	-4.95903	-5.75308	-7.51622	NA	NA	NA	negative	negative	negative	negative	negative	negative	-2.27013	-0.154649	-0.0846521
chr3	42676812	42676834	23	+	NKTR	2	-0.24726	-1.805	2.02795e-05	0	0.071081	0.16277	-0.25252	-1.8434	0.00088737	0.0016159	0.065274	0.11374	-0.21885	-1.5972	0.046928	0.069462	0.11023	0.14671	-1.31507	-1.12258	-0.643628	4.69294	3.0519	1.32857	-1.16038	-0.770665	-0.290757	NA	NA	NA	neutral	neutral	neutral	neutral	neutral	neutral	-0.410333	0.0665117	-0.00155695
chr3	42835642	42835664	23	+	HIGD1A	2	-0.24919	-1.5887	2.02795e-05	0	0.11214	0.19267	-0.26367	-1.6809	0.00061433	0.0011553	0.092775	0.14143	-0.33939	-2.1637	0.0050853	0.011673	0.030488	0.058893	-1.32898	-1.188	-1.25583	4.69294	3.2116	2.29368	-1.16943	-0.846802	-0.778453	NA	NA	NA	neutral	neutral	neutral	neutral	neutral	neutral	-0.495735	-0.0148696	-0.0287866
chr3	43122237	43122259	23	+	POMGNT2	2	-0.15137	-1.6928	0.032901	0.044655	0.090487	0.19662	-0.2174	-2.4305	0.025673	0.04057	0.015077	0.076275	-0.21538	-2.4073	0.090351	0.14257	0.01607	0.056993	-0.623734	-0.916509	-0.626004	1.48279	1.59052	1.04407	-0.22445	-0.34578	-0.224871	NA	NA	NA	neutral	neutral	neutral	neutral	neutral	neutral	-0.340506	-0.0033183	0.0246787
chr3	43647274	43647296	23	+	ANO10	2	-0.13947	-1.5503	0.042346	0.05567	0.12108	0.22003	-0.22778	-2.5305	0.022332	0.036511	0.011389	0.073314	-0.13082	-1.4533	0.27419	0.34905	0.14614	0.21725	-0.537939	-0.977415	-0.196536	1.37319	1.65107	0.561948	-0.191518	-0.376081	-0.0735141	NA	NA	NA	neutral	neutral	neutral	neutral	neutral	neutral	-0.286043	0.050533	0.0638395
chr3	44396282	44396304	23	+	TCAIM	2	-0.28889	-1.7645	2.02795e-05	0	0.077641	0.16758	-0.35633	-2.1765	2.02795e-05	0	0.02952	0.083165	-0.38613	-2.3585	0.0010922	0.003074	0.018348	0.045287	-1.6152	-1.73169	-1.49322	4.69294	4.69294	2.9617	-1.35574	-1.67224	-1.1436	NA	NA	NA	neutral	neutral	neutral	neutral	neutral	neutral	-0.599543	-0.00125108	0.00842869
chr3	44598537	44598559	23	+	ZKSCAN7	2	0.049619	0.56443	0.4642	0.50342	0.57246	0.63768	-0.01969	-0.22388	0.74726	0.78191	0.82285	0.85189	-0.032913	-0.37415	0.72318	0.773	0.70829	0.75512	0.825323	0.243569	0.300721	0.333295	0.126528	0.140754	0.0165378	-0.00249134	-0.00463262	NA	NA	NA	neutral	neutral	neutral	neutral	neutral	neutral	-0.00841466	-0.0525442	0.0331859
chr3	44692688	44692710	23	+	ZNF35	2	-0.26288	-2.3048	0.0017729	0.0038026	0.021179	0.16648	-0.23302	-2.0427	0.0209	0.034751	0.04108	0.10018	-0.14791	-1.2967	0.22305	0.29468	0.19475	0.26686	-1.42768	-1.00816	-0.283333	2.75132	1.67985	0.651598	-0.723266	-0.39144	-0.0963778	NA	NA	NA	neutral	neutral	neutral	neutral	neutral	neutral	-0.360746	0.122964	-0.00488293
chr3	44761748	44761770	23	+	ZNF502	2	-0.075329	-1.3572	0.20085	0.23262	0.17471	0.26828	-0.094726	-1.7055	0.26246	0.30941	0.088094	0.14996	0.026187	0.47158	0.88363	0.9073	0.63723	0.69132	-0.075506	-0.19671	0.600882	0.697128	0.580937	0.0537295	-0.052514	-0.0550298	0.00140702	NA	NA	NA	neutral	neutral	neutral	neutral	neutral	neutral	-0.0753505	0.0895946	0.0403528
chr3	44802981	44803003	23	+	KIAA1143	2	-0.32841	-1.806	0.00017047	0.00052247	0.070925	0.18182	-0.34803	-1.9131	0.0024889	0.0066243	0.055735	0.1155	-0.16072	-0.88366	0.18936	0.25689	0.37688	0.4498	-1.90013	-1.68299	-0.348394	3.76835	2.60399	0.722712	-1.23756	-0.906268	-0.116154	NA	NA	NA	neutral	neutral	neutral	neutral	neutral	neutral	-0.468343	0.182748	0.0454574
chr3	44841862	44841884	23	+	KIF15	2	-0.29851	-1.7082	2.02795e-05	0	0.087604	0.17304	-0.30345	-1.7364	6.8259e-05	0.00014931	0.08249	0.13083	-0.08947	-0.51197	0.39478	0.44626	0.60867	0.64406	-1.68456	-1.42141	0.0134754	4.69294	4.16584	0.403645	-1.40089	-1.26412	-0.0361141	NA	NA	NA	neutral	neutral	neutral	neutral	neutral	neutral	-0.381565	0.203312	0.047612
chr3	44970885	44970907	23	+	ZDHHC3	2	-0.52586	-2.398	2.02795e-05	0	0.016485	0.15223	-0.44202	-2.0162	2.02795e-05	0	0.04378	0.093873	-0.47134	-2.1484	2.02795e-05	0	0.031683	0.060322	-3.32367	-2.23448	-1.92599	4.69294	4.69294	4.69294	-2.46783	-2.07438	-2.21197	NA	NA	NA	negative	negative	negative	negative	negative	negative	-0.821017	0.117001	-0.0794587
chr3	45031041	45031063	23	+	EXOSC7	2	-0.44785	-1.5862	2.02795e-05	0	0.1127	0.19332	-0.66447	-2.3467	2.02795e-05	0	0.018943	0.07939	-0.97097	-3.3792	2.02795e-05	0	0.00072691	0.015438	-2.76125	-3.53973	-4.46354	4.69294	4.69294	4.69294	-2.10173	-3.11832	-4.55671	NA	NA	NA	negative	negative	negative	negative	negative	negative	-1.23565	-0.240799	-0.00696367
chr3	45266918	45266940	23	+	TMEM158	2	-0.3706	-1.9899	2.02795e-05	0	0.046606	0.15223	-0.5199	-2.7913	2.02795e-05	0	0.005249	0.07939	-0.49219	-2.6424	2.02795e-05	0	0.0082318	0.032698	-2.2043	-2.69145	-2.03188	4.69294	4.69294	4.69294	-1.7392	-2.43986	-2.30982	NA	NA	NA	neutral	negative	negative	neutral	negative	negative	-0.803732	0.0140252	0.0609083
chr3	45730945	45730967	23	+	SACM1L	2	-0.38317	-1.5652	2.02795e-05	0	0.11754	0.21733	-0.64294	-2.6243	2.02795e-05	0	0.0086837	0.072978	-0.4751	-1.9395	0.0045005	0.018487	0.052445	0.10784	-2.29493	-3.4134	-1.94509	4.69294	4.69294	2.34674	-1.7982	-3.01728	-1.11494	NA	NA	NA	neutral	negative	neutral	dynamic	dynamic	dynamic	-0.870679	0.0608468	0.155326
chr3	47446528	47446550	23	+	PTPN23	2	-0.87201	-3.0902	2.02795e-05	0	0.002	0.16648	-0.72789	-2.5776	2.02795e-05	0	0.0099482	0.072996	-0.70504	-2.4958	0.00010228	0.0010733	0.012567	0.051346	-5.81928	-3.91185	-3.11292	4.69294	4.69294	3.99021	-4.09229	-3.41595	-2.81326	NA	NA	NA	negative	negative	negative	negative	negative	negative	-1.30898	0.24696	-0.113583
chr3	47543140	47543162	23	+	ELP6	2	-0.54959	-1.8612	2.02795e-05	0	0.062721	0.15862	-0.82944	-2.8077	2.02795e-05	0	0.0049898	0.07939	-1.2282	-4.1497	2.02795e-05	0	3.3288e-05	0.0034833	-3.49475	-4.5077	-5.76998	4.69294	4.69294	4.69294	-2.57919	-3.89252	-5.76387	NA	NA	NA	negative	negative	negative	negative	negative	negative	-1.54825	-0.318373	-0.00817569
chr3	47702842	47702864	23	+	SMARCC1	2	-0.19098	-1.8382	0.00071672	0.0011215	0.06603	0.16061	-0.18399	-1.771	0.019659	0.027954	0.076562	0.12523	-0.1178	-1.1338	0.27529	0.3255	0.25689	0.29845	-0.909307	-0.720474	-0.130409	3.14465	1.70644	0.56021	-0.600565	-0.313968	-0.0659927	NA	NA	NA	neutral	neutral	neutral	neutral	neutral	neutral	-0.277351	0.0851707	0.00497485
chr3	48302391	48302413	23	+	ZNF589	2	-0.16899	-1.7111	0.0023549	0.003384	0.08706	0.17264	-0.16178	-1.6381	0.037372	0.049954	0.1014	0.15026	-0.18932	-1.917	0.08256	0.1128	0.055237	0.086803	-0.750768	-0.590155	-0.493649	2.62803	1.42745	1.08323	-0.44411	-0.230933	-0.205077	NA	NA	NA	neutral	neutral	neutral	neutral	neutral	neutral	-0.299836	0.015101	-0.0210368
chr3	48339909	48339931	23	+	NME6	2	-0.13087	-0.83246	0.050904	0.065554	0.40515	0.48435	-0.41203	-2.6184	0.00054552	0.0019277	0.0088335	0.072996	-0.39702	-2.5224	0.011967	0.036812	0.011655	0.050495	-0.475936	-2.05852	-1.54853	1.29325	3.26319	1.92201	-0.169247	-1.34453	-0.763078	NA	NA	NA	neutral	neutral	neutral	neutral	neutral	neutral	-0.561515	-0.103798	0.135823
chr3	48498782	48498804	23	+	ATRIP	2	-0.53481	-1.9655	2.02795e-05	0	0.049357	0.15223	-0.9082	-3.3368	2.02795e-05	0	0.00084756	0.048693	-0.91669	-3.3669	2.02795e-05	0	0.00076025	0.015775	-3.3882	-4.96983	-4.18786	4.69294	4.69294	4.69294	-2.50983	-4.26213	-4.30197	NA	NA	NA	negative	negative	negative	negative	negative	negative	-1.38553	-0.0917085	0.151848
chr3	48646604	48646626	23	+	UQCRC1	2	-0.68196	-2.1897	2.02795e-05	0	0.028547	0.16648	-1.0811	-3.4676	2.02795e-05	0	0.00052521	0.038998	-1.1858	-3.801	2.02795e-05	0	0.00014411	0.010567	-4.44909	-5.98433	-5.55464	4.69294	4.69294	4.69294	-3.2004	-5.07354	-5.56489	NA	NA	NA	negative	negative	negative	negative	negative	negative	-1.73273	-0.145296	0.128431
chr3	48680216	48680238	23	+	CELSR3	2	-0.32385	-2.1693	2.02795e-05	0	0.030056	0.15223	-0.36915	-2.4728	2.02795e-05	0	0.013405	0.07939	-0.39385	-2.6378	0.0005802	0.0017077	0.0083442	0.032839	-1.86725	-1.80691	-1.53243	4.69294	4.69294	3.23642	-1.51981	-1.7324	-1.27466	NA	NA	NA	neutral	neutral	neutral	neutral	neutral	neutral	-0.629184	0.019656	-0.00299306
chr3	48921484	48921506	23	+	SLC25A20	2	-0.25995	-1.6944	0.0020116	0.004237	0.090194	0.1965	-0.31777	-2.0702	0.0066826	0.015506	0.038433	0.097719	-0.17778	-1.1583	0.14988	0.21247	0.24674	0.31993	-1.40656	-1.50544	-0.435039	2.69646	2.17505	0.824256	-0.700944	-0.691167	-0.146536	NA	NA	NA	neutral	neutral	neutral	neutral	neutral	neutral	-0.428097	0.117999	0.0544684
chr3	48965015	48965037	23	+	ARIH2	2	-0.26045	-1.6516	2.02795e-05	0	0.098622	0.18125	-0.30904	-1.9596	6.8259e-05	0.00014931	0.05004	0.099842	-0.14051	-0.89099	0.19836	0.2443	0.37293	0.41635	-1.41016	-1.45421	-0.24575	4.69294	4.16584	0.702546	-1.22228	-1.28741	-0.0987147	NA	NA	NA	neutral	neutral	neutral	neutral	neutral	neutral	-0.399146	0.142774	0.0581463
chr3	49027697	49027719	23	+	P4HTM	2	-0.48206	-2.3638	2.02795e-05	0	0.018089	0.15223	-0.5022	-2.4625	2.02795e-05	0	0.013799	0.07939	-0.51396	-2.5202	2.02795e-05	0	0.011729	0.037143	-3.00789	-2.5876	-2.14245	4.69294	4.69294	4.69294	-2.26228	-2.3568	-2.41199	NA	NA	NA	negative	negative	negative	negative	negative	negative	-0.862202	0.0701823	-0.0205664
chr3	49062415	49062437	23	+	IMPDH2	2	-0.2793	-1.396	2.02795e-05	0	0.16273	0.23721	-0.30368	-1.5178	6.8259e-05	0.00014931	0.12907	0.18009	-0.3499	-1.7487	0.0045051	0.01071	0.080351	0.11478	-1.54606	-1.42276	-1.30921	4.69294	4.16584	2.3463	-1.31074	-1.26508	-0.820969	NA	NA	NA	neutral	neutral	neutral	neutral	neutral	neutral	-0.540672	0.00659704	-0.0170493
chr3	49081819	49081841	23	+	QRICH1	2	-0.67	-2.2387	2.02795e-05	0	0.025174	0.16648	-0.99315	-3.3089	2.02795e-05	0	0.00093676	0.055379	-0.88313	-2.9426	2.02795e-05	0	0.0032552	0.033556	-4.36287	-5.46828	-4.01742	4.69294	4.69294	4.69294	-3.14427	-4.6608	-4.14448	NA	NA	NA	negative	negative	negative	negative	negative	negative	-1.4798	0.0414425	0.153752
chr3	49153296	49153318	23	+	USP19	2	-0.31456	-1.9126	2.02795e-05	0	0.055802	0.15579	-0.3114	-1.8934	6.8259e-05	0.00014931	0.05831	0.10738	-0.24608	-1.4961	0.026485	0.042673	0.13462	0.17292	-1.80027	-1.46806	-0.781925	4.69294	4.16584	1.577	-1.47621	-1.29724	-0.388068	NA	NA	NA	neutral	neutral	neutral	neutral	neutral	neutral	-0.495357	0.105332	-0.000334745
chr3	49200279	49200301	23	+	CCDC71	2	-0.18486	-1.477	0.017797	0.026721	0.13968	0.23633	-0.19424	-1.5515	0.037538	0.055216	0.12077	0.18574	-0.14157	-1.1308	0.24163	0.31512	0.25813	0.33127	-0.865185	-0.780616	-0.251133	1.74965	1.42553	0.616849	-0.323441	-0.276895	-0.0873273	NA	NA	NA	neutral	neutral	neutral	neutral	neutral	neutral	-0.295701	0.06645	0.0094877
chr3	49210191	49210213	23	+	KLHDC8B	2	-0.30565	-1.82	0.00027276	0.00073496	0.068759	0.17989	-0.23627	-1.4066	0.020184	0.034052	0.15954	0.22786	-0.43189	-2.5695	0.008626	0.030048	0.010183	0.048517	-1.73604	-1.02723	-1.72563	3.56422	1.69499	2.06419	-1.0894	-0.400476	-0.891503	NA	NA	NA	neutral	neutral	neutral	neutral	neutral	neutral	-0.567275	-0.0478545	-0.108088
chr3	49395042	49395064	23	+	GPX1	2	-0.2667	-2.276	2.02795e-05	0	0.022847	0.15223	-0.15349	-1.3099	0.04727	0.06183	0.19023	0.24234	-0.070898	-0.60505	0.49253	0.54364	0.54515	0.58444	-1.45522	-0.541513	0.1078	4.69294	1.32541	0.307567	-1.25161	-0.203438	-0.0218059	NA	NA	NA	neutral	neutral	neutral	neutral	neutral	neutral	-0.266396	0.162912	-0.0469847
chr3	49449934	49449956	23	+	TCTA	2	-0.29997	-1.7766	0.00061371	0.0015517	0.07564	0.18523	-0.31746	-1.8795	0.0067508	0.01564	0.060171	0.12006	-0.36946	-2.1868	0.014934	0.040954	0.02876	0.07657	-1.69509	-1.50362	-1.40856	3.21204	2.17064	1.82582	-0.963515	-0.689093	-0.674569	NA	NA	NA	neutral	neutral	neutral	neutral	neutral	neutral	-0.571513	0.00969957	-0.0232875
chr3	49462385	49462407	23	+	NICN1	2	-0.31221	-2.0047	2.02795e-05	0	0.044995	0.15223	-0.31625	-2.0306	3.413e-05	8.2645e-05	0.042293	0.092378	-0.49129	-3.1544	2.02795e-05	0	0.0016081	0.020176	-1.78333	-1.49652	-2.02731	4.69294	4.46686	4.69294	-1.46518	-1.41265	-2.3056	NA	NA	NA	neutral	neutral	negative	neutral	neutral	negative	-0.655596	-0.0682658	-0.0662436
chr3	49720264	49720286	23	+	APEH	2	-0.32881	-2.0006	2.02795e-05	0	0.045432	0.15223	-0.34638	-2.1076	2.02795e-05	0	0.035068	0.086271	-0.45834	-2.787	6.8259e-05	0.00026918	0.0053194	0.028543	-1.90301	-1.67331	-1.85997	4.69294	4.69294	4.16584	-1.54309	-1.62554	-1.90937	NA	NA	NA	neutral	neutral	neutral	neutral	neutral	neutral	-0.660029	-0.0273656	-0.0422311
chr3	49755629	49755651	23	+	AMIGO3	2	-0.26885	-1.9035	2.02795e-05	0	0.056976	0.15591	-0.29467	-2.0863	6.8259e-05	0.00014931	0.036952	0.087949	-0.26896	-1.9042	0.016416	0.028665	0.056887	0.088759	-1.47072	-1.3699	-0.89813	4.69294	4.16584	1.78473	-1.2617	-1.22755	-0.480022	NA	NA	NA	neutral	neutral	neutral	neutral	neutral	neutral	-0.477942	0.0547334	0.00507667
chr3	49840818	49840840	23	+	FAM212A	2	-0.44385	-2.3312	2.02795e-05	0	0.019741	0.16648	-0.45212	-2.3736	0.00013638	0.00057929	0.017617	0.078769	-0.52097	-2.7337	0.0016025	0.0079258	0.0062633	0.041424	-2.73241	-2.29375	-2.17805	4.69294	3.86525	2.7952	-2.08296	-1.74756	-1.45622	NA	NA	NA	negative	neutral	neutral	dynamic	dynamic	dynamic	-0.818739	0.0287295	-0.0408096
chr3	49947679	49947701	23	+	MON1A	2	-0.22404	-1.3068	0.006103	0.010735	0.19128	0.28327	-0.25323	-1.4769	0.016979	0.030412	0.13972	0.20681	-0.15918	-0.92836	0.19236	0.26024	0.35322	0.42598	-1.14766	-1.12674	-0.340572	2.21446	1.77009	0.715885	-0.496127	-0.448239	-0.113955	NA	NA	NA	neutral	neutral	neutral	neutral	neutral	neutral	-0.360761	0.0930859	0.0290483
chr3	50131233	50131255	23	+	RBM5	2	-0.31287	-1.161	0.00023866	0.00067146	0.24564	0.33611	-0.56279	-2.0766	2.02795e-05	0	0.03784	0.097128	-0.78382	-2.8782	2.02795e-05	0	0.0039991	0.035683	-1.78809	-2.94311	-3.51303	3.62222	4.69294	4.69294	-1.13328	-2.64114	-3.67842	NA	NA	NA	neutral	negative	negative	neutral	negative	negative	-0.989004	-0.221623	0.0418175
chr3	50289838	50289860	23	+	GNAI2	2	-0.31615	-2.7045	2.02795e-05	0	0.0068401	0.15223	-0.1753	-1.4996	0.025973	0.035896	0.13371	0.18472	-0.15568	-1.3318	0.15338	0.19438	0.18293	0.22445	-1.81174	-0.669484	-0.322796	4.69294	1.58548	0.814231	-1.48367	-0.277934	-0.12676	NA	NA	NA	neutral	neutral	neutral	neutral	neutral	neutral	-0.35823	0.141145	-0.0816474
chr3	50327643	50327665	23	+	IFRD2	2	-0.15532	-1.7793	0.0056314	0.0077301	0.075188	0.1649	-0.22233	-2.547	0.003959	0.006466	0.010864	0.07939	-0.17868	-2.047	0.098771	0.13113	0.040655	0.07101	-0.652212	-0.945437	-0.43961	2.24938	2.40241	1.00537	-0.349374	-0.534129	-0.17964	NA	NA	NA	neutral	neutral	neutral	neutral	neutral	neutral	-0.321591	0.0263022	0.0369945
chr3	50334296	50334318	23	+	NAT6	2	-0.25381	-2.1702	2.02795e-05	0	0.029991	0.15223	-0.25388	-2.1708	0.00088737	0.0016159	0.029945	0.083165	-0.21613	-1.8481	0.05041	0.074017	0.064594	0.09791	-1.36229	-1.13056	-0.629814	4.69294	3.0519	1.29748	-1.19112	-0.774815	-0.280425	NA	NA	NA	neutral	neutral	neutral	neutral	neutral	neutral	-0.412584	0.0731465	-0.0033067
chr3	50356419	50356441	23	+	HYAL2	2	-0.41387	-2.0576	2.02795e-05	0	0.039629	0.16648	-0.43621	-2.1666	0.00023866	0.00088664	0.030265	0.089374	-0.5304	-2.6309	0.0012274	0.0062554	0.0085163	0.045536	-2.51626	-2.20039	-2.22595	4.69294	3.62222	2.91101	-1.94227	-1.58005	-1.544	NA	NA	NA	neutral	neutral	neutral	neutral	neutral	neutral	-0.80083	-0.00157571	-0.0395133
chr3	50386373	50386395	23	+	NPRL2	2	-0.15968	-1.5699	0.028571	0.039463	0.11645	0.21617	-0.078288	-0.7696	0.33941	0.38948	0.44154	0.50743	-0.076085	-0.7479	0.48994	0.56298	0.45452	0.5233	-0.683646	-0.100259	0.081456	1.54407	0.469275	0.309857	-0.246558	-0.0367386	-0.0235755	NA	NA	NA	neutral	neutral	neutral	neutral	neutral	neutral	-0.173303	0.0708963	-0.048532
chr3	50609211	50609233	23	+	HEMK1	2	-0.15985	-1.4316	0.004198	0.005846	0.15226	0.22807	-0.14365	-1.2865	0.060307	0.077432	0.19827	0.24975	-0.14601	-1.3077	0.1801	0.22403	0.19097	0.23247	-0.684872	-0.483776	-0.273684	2.37696	1.21963	0.744486	-0.379957	-0.1752	-0.108702	NA	NA	NA	neutral	neutral	neutral	neutral	neutral	neutral	-0.256759	0.0356196	-0.0176712
chr3	50645934	50645956	23	+	CISH	2	-0.097479	-0.74436	0.11483	0.13823	0.45666	0.53203	-0.27539	-2.1025	0.013161	0.025708	0.035505	0.095495	-0.20026	-1.529	0.10931	0.16475	0.12626	0.19486	-0.235199	-1.25677	-0.549212	0.939945	1.88071	0.96134	-0.0916249	-0.517929	-0.192518	NA	NA	NA	neutral	neutral	neutral	neutral	neutral	neutral	-0.338121	-0.0166744	0.104124
chr3	51422778	51422800	23	+	MANF	2	-0.70294	-2.333	2.02795e-05	0	0.019647	0.15223	-0.8689	-2.8835	2.02795e-05	0	0.0039332	0.07843	-1.1365	-3.7688	2.02795e-05	0	0.00016401	0.0092414	-4.60035	-4.73924	-5.30425	4.69294	4.69294	4.69294	-3.29886	-4.0777	-5.33353	NA	NA	NA	negative	negative	negative	negative	negative	negative	-1.58728	-0.141636	-0.0350596
chr3	51428939	51428961	23	+	RBM15B	2	-0.36439	-2.3842	2.02795e-05	0	0.017117	0.15223	-0.32935	-2.1549	2.02795e-05	0	0.03117	0.083786	-0.36294	-2.3747	0.003413	0.0086843	0.017564	0.044267	-2.15953	-1.57338	-1.37544	4.69294	4.69294	2.46686	-1.71006	-1.54562	-0.895324	NA	NA	NA	neutral	neutral	neutral	neutral	neutral	neutral	-0.605868	0.0603596	-0.0475183
chr3	51661617	51661639	23	+	RAD54L2	2	-0.18338	-1.342	0.001058	0.0016058	0.1796	0.25244	-0.19377	-1.4181	0.01413	0.02071	0.15615	0.20744	-0.23195	-1.6958	0.03628	0.055815	0.089917	0.12483	-0.854514	-0.777859	-0.710161	2.97551	1.84986	1.44033	-0.54565	-0.358447	-0.334085	NA	NA	NA	neutral	neutral	neutral	neutral	neutral	neutral	-0.353143	0.00156819	-0.016236
chr3	51733530	51733552	23	+	TEX264	2	-0.12899	-1.0688	0.02198	0.028049	0.28514	0.35356	-0.2394	-1.9837	0.0014676	0.0025572	0.047295	0.096871	-0.35595	-2.9492	0.0040614	0.010004	0.0031864	0.024661	-0.462382	-1.0456	-1.33994	1.65797	2.83339	2.39132	-0.213862	-0.678314	-0.851192	NA	NA	NA	neutral	neutral	neutral	neutral	neutral	neutral	-0.433258	-0.112942	0.0135198
chr3	51978889	51978911	23	+	PARP3	2	-0.20327	-1.9675	0.00044369	0.00072952	0.049126	0.15223	-0.13879	-1.3431	0.067235	0.085689	0.17924	0.23212	-0.095414	-0.92372	0.36659	0.41769	0.35563	0.3984	-0.997914	-0.455259	-0.0167134	3.35292	1.1724	0.435819	-0.681548	-0.162718	-0.0415833	NA	NA	NA	neutral	neutral	neutral	neutral	neutral	neutral	-0.242524	0.0996212	-0.0307104
chr3	52019892	52019914	23	+	ACY1	2	-0.21341	-1.3865	0.0079441	0.013379	0.16559	0.26005	-0.23345	-1.5157	0.020798	0.034708	0.1296	0.19558	-0.32992	-2.1402	0.022537	0.052753	0.032337	0.081726	-1.07102	-1.01068	-1.20774	2.09996	1.68198	1.6471	-0.448151	-0.392658	-0.543413	NA	NA	NA	neutral	neutral	neutral	neutral	neutral	neutral	-0.454402	-0.0388106	-0.0300373
chr3	52088137	52088159	23	+	DUSP7	2	-0.23798	-1.5585	0.0044323	0.008336	0.1191	0.21845	-0.38717	-2.5347	0.00088646	0.0027704	0.011254	0.073314	-0.32113	-2.1023	0.024616	0.055991	0.03553	0.086195	-1.24816	-1.91265	-1.16309	2.35337	3.05234	1.60878	-0.560055	-1.18177	-0.516628	NA	NA	NA	neutral	neutral	neutral	neutral	neutral	neutral	-0.550519	0.0168108	0.0794097
chr3	52263998	52264020	23	+	TWF2	2	-0.22137	-2.17	0.0065121	0.011362	0.030005	0.16648	-0.20761	-2.0349	0.029833	0.045656	0.041865	0.1011	-0.027817	-0.27267	0.75264	0.79837	0.78511	0.8224	-1.12841	-0.859066	0.326603	2.18628	1.5253	0.123413	-0.483977	-0.316668	-0.00343297	NA	NA	NA	neutral	neutral	neutral	neutral	neutral	neutral	-0.247875	0.174246	0.0328168
chr3	52312264	52312286	23	+	WDR82	2	-0.32898	-1.6062	2.02795e-05	0	0.10822	0.18936	-0.53745	-2.6241	2.02795e-05	0	0.0086884	0.07939	-0.52724	-2.5742	2.02795e-05	0	0.010047	0.035151	-1.90424	-2.79443	-2.2099	4.69294	4.69294	4.69294	-1.54388	-2.52222	-2.47431	NA	NA	NA	neutral	negative	negative	neutral	negative	negative	-0.816207	-0.0350801	0.0873994
chr3	52324530	52324552	23	+	GLYCTK	2	-0.22804	-2.877	0.0056938	0.010198	0.0040154	0.16648	-0.061574	-0.77672	0.4342	0.48339	0.43732	0.5034	-0.1459	-1.8419	0.22844	0.30025	0.065484	0.12367	-1.1765	-0.00218842	-0.273125	2.2446	0.36231	0.641228	-0.511858	-0.0223089	-0.0935551	NA	NA	NA	neutral	neutral	neutral	neutral	neutral	neutral	-0.242255	0.0642412	-0.11944
chr3	52437623	52437645	23	+	BAP1	2	-0.2807	-1.363	0.00088646	0.0020842	0.1729	0.26638	-0.45942	-2.2273	0.00010228	0.00044709	0.025924	0.085529	-0.53915	-2.6116	0.0010569	0.0057461	0.009013	0.046135	-1.55616	-2.33658	-2.27039	3.05234	3.99021	2.97597	-0.856792	-1.83318	-1.60449	NA	NA	NA	neutral	neutral	neutral	neutral	neutral	neutral	-0.754651	-0.0927612	0.0493816
chr3	52448011	52448033	23	+	PHF7	2	-0.22039	-1.757	0.00013652	0.00023952	0.078917	0.16856	-0.22059	-1.7586	0.0041638	0.0067534	0.078638	0.12698	-0.22875	-1.8237	0.038362	0.058374	0.068191	0.10184	-1.12134	-0.935227	-0.693909	3.8648	2.38051	1.4161	-0.851764	-0.525117	-0.323933	NA	NA	NA	neutral	neutral	neutral	neutral	neutral	neutral	-0.384902	0.0345555	-0.0146565
chr3	52485401	52485423	23	+	TNNC1	2	-0.2908	-1.5343	0.00071599	0.0017507	0.12496	0.22271	-0.21758	-1.1476	0.025673	0.04057	0.25113	0.322	-0.21357	-1.1262	0.091885	0.14404	0.26007	0.33332	-1.62897	-0.917566	-0.616812	3.14509	1.59052	1.03676	-0.914593	-0.346066	-0.22142	NA	NA	NA	neutral	neutral	neutral	neutral	neutral	neutral	-0.407899	0.0921925	-0.0513464
chr3	52559224	52559246	23	+	NT5DC2	2	-0.30783	-1.8331	0.00027276	0.00073496	0.066793	0.17921	-0.2539	-1.511	0.016741	0.030031	0.13078	0.19695	-0.25986	-1.5457	0.050426	0.091043	0.12218	0.19038	-1.75175	-1.13068	-0.851912	3.56422	1.77622	1.29735	-1.09717	-0.450982	-0.337128	NA	NA	NA	neutral	neutral	neutral	neutral	neutral	neutral	-0.467396	0.0787847	-0.0456655
chr3	52570762	52570784	23	+	SMIM4	2	-0.44242	-2.302	2.02795e-05	0	0.021335	0.15223	-0.43105	-2.2428	2.02795e-05	0	0.024907	0.080907	-0.38825	-2.0201	0.00085324	0.0024438	0.043371	0.073968	-2.7221	-2.17012	-1.50399	4.69294	4.69294	3.06893	-2.07625	-2.02289	-1.19151	NA	NA	NA	negative	negative	neutral	dynamic	dynamic	dynamic	-0.719915	0.116926	-0.0180991
chr3	52588757	52588779	23	+	PBRM1	2	-0.16804	-1.8302	0.025026	0.035571	0.067224	0.17924	-0.16246	-1.769	0.068155	0.092035	0.07689	0.13802	-0.14665	-1.5967	0.22598	0.29775	0.11034	0.17645	-0.743918	-0.594145	-0.276934	1.60161	1.1665	0.64593	-0.269134	-0.18951	-0.0947256	NA	NA	NA	neutral	neutral	neutral	neutral	neutral	neutral	-0.272175	0.0447168	-0.00762651
chr3	52721377	52721399	23	+	GNL3	2	-0.54693	-2.0189	2.02795e-05	0	0.043493	0.16648	-0.7264	-2.6771	2.02795e-05	0	0.0074261	0.072978	-0.82962	-3.0538	2.02795e-05	0	0.0022593	0.03068	-3.47558	-3.90311	-3.74565	4.69294	4.69294	4.69294	-2.56671	-3.40895	-3.89336	NA	NA	NA	negative	negative	negative	negative	negative	negative	-1.22905	-0.0608893	0.0279803
chr3	52729194	52729216	23	+	GLT8D1	2	-0.2756	-1.7236	0.00095465	0.0021884	0.084781	0.19237	-0.38417	-2.4009	0.00092056	0.0028678	0.016355	0.077685	-0.21019	-1.3139	0.096045	0.14893	0.18887	0.2608	-1.51939	-1.89505	-0.599645	3.02016	3.03595	1.01753	-0.832355	-1.16632	-0.213874	NA	NA	NA	neutral	neutral	neutral	neutral	neutral	neutral	-0.495501	0.119876	0.0884904
chr3	52947568	52947590	23	+	SFMBT1	2	-0.39838	-2.1853	2.02795e-05	0	0.028867	0.16648	-0.46568	-2.5538	0.00010228	0.00044709	0.010655	0.073314	-0.27287	-1.4966	0.041868	0.079431	0.1345	0.20421	-2.40459	-2.37331	-0.917988	4.69294	3.99021	1.37812	-1.86957	-1.85816	-0.376047	NA	NA	NA	neutral	neutral	neutral	neutral	neutral	neutral	-0.643899	0.175992	0.0666597
chr3	53156553	53156575	23	+	RFT1	2	-0.72491	-2.0503	2.02795e-05	0	0.040336	0.16648	-1.1199	-3.1588	2.02795e-05	0	0.0015844	0.06707	-1.3279	-3.7372	2.02795e-05	0	0.00018607	0.012264	-4.75875	-6.212	-6.27634	4.69294	4.69294	4.69294	-3.40196	-5.25563	-6.23176	NA	NA	NA	negative	negative	negative	negative	negative	negative	-1.86836	-0.208277	0.0940563
chr3	53886127	53886149	23	+	IL17RB	2	-0.29943	-1.5539	0.00061371	0.0015517	0.12021	0.21933	-0.40036	-2.0761	0.00071599	0.0024027	0.037881	0.097157	-0.3797	-1.9685	0.013842	0.039708	0.049015	0.10388	-1.69119	-1.99004	-1.46056	3.21204	3.14509	1.8588	-0.96178	-1.25917	-0.705787	NA	NA	NA	neutral	neutral	neutral	neutral	neutral	neutral	-0.626264	0.0198076	0.038984
chr3	56598125	56598147	23	+	CCDC66	2	-0.27	-2.5041	0.001091	0.0024206	0.012275	0.16648	-0.16683	-1.5469	0.061814	0.084581	0.12189	0.18674	-0.13228	-1.2264	0.26884	0.34298	0.22004	0.29335	-1.47901	-0.619786	-0.203951	2.96218	1.20891	0.570506	-0.799787	-0.201683	-0.0754665	NA	NA	NA	neutral	neutral	neutral	neutral	neutral	neutral	-0.315495	0.124672	-0.0561232
chr3	56667499	56667521	23	+	FAM208A	2	-0.4869	-2.6405	2.02795e-05	0	0.0082776	0.15223	-0.39655	-2.1506	2.02795e-05	0	0.031508	0.083989	-0.41773	-2.2653	0.0003413	0.0010887	0.023495	0.050768	-3.04278	-1.96769	-1.65371	4.69294	4.69294	3.46686	-2.28499	-1.86099	-1.44821	NA	NA	NA	negative	neutral	neutral	dynamic	dynamic	dynamic	-0.740678	0.118806	-0.0781256
chr3	57282251	57282273	23	+	APPL1	2	-0.20388	-1.4005	0.00044369	0.00072952	0.16135	0.23552	-0.24635	-1.6922	0.001058	0.0018834	0.0906	0.13931	-0.21883	-1.5032	0.046928	0.069462	0.13279	0.1708	-1.00231	-1.08638	-0.643526	3.35292	2.97551	1.32857	-0.683593	-0.733018	-0.290731	NA	NA	NA	neutral	neutral	neutral	neutral	neutral	neutral	-0.385419	0.0359022	0.0174757
chr3	57658134	57658156	23	+	DENND6A	2	-0.011568	-0.05797	0.80205	0.82295	0.95377	0.96369	-0.16164	-0.80979	0.069281	0.093339	0.41806	0.48465	-0.21313	-1.0676	0.09267	0.145	0.28572	0.35874	0.384187	-0.589333	-0.614577	0.0957986	1.15939	1.03306	-0.0011082	-0.187403	-0.220176	NA	NA	NA	neutral	neutral	neutral	neutral	neutral	neutral	-0.237858	-0.108082	0.0585456
chr3	57743555	57743577	23	+	SLMAP	2	-0.2522	-1.5072	0.0025912	0.0051842	0.13175	0.22974	-0.22057	-1.3176	0.02448	0.038916	0.18763	0.25779	-0.32804	-1.9582	0.022878	0.053212	0.050202	0.10502	-1.35068	-0.93511	-1.19819	2.5865	1.61119	1.64058	-0.652315	-0.35538	-0.538177	NA	NA	NA	neutral	neutral	neutral	neutral	neutral	neutral	-0.464713	-0.0140283	-0.060918
chr3	58084461	58084483	23	+	FLNB	2	-0.39008	-2.121	2.02795e-05	0	0.033922	0.16648	-0.30444	-1.6552	0.0089328	0.019589	0.097878	0.16134	-0.40419	-2.1972	0.011354	0.035653	0.028007	0.075955	-2.34475	-1.42722	-1.58494	4.69294	2.04901	1.94485	-1.83062	-0.623801	-0.786089	NA	NA	NA	neutral	neutral	neutral	neutral	neutral	neutral	-0.630613	0.0432864	-0.0931056
chr3	58487068	58487090	23	+	KCTD6	2	-0.049136	-0.57061	0.3805	0.41963	0.56827	0.63446	-0.041943	-0.4866	0.56788	0.61389	0.62654	0.6796	-0.082407	-0.95514	0.45823	0.53228	0.33951	0.41199	0.113336	0.112998	0.0493474	0.419645	0.245743	0.338916	-0.0206197	-0.0103072	-0.0279291	NA	NA	NA	neutral	neutral	neutral	neutral	neutral	neutral	-0.101898	-0.0160053	-0.0180312
chr3	58849507	58849529	23	+	C3orf67	2	-0.19728	-1.1939	0.01374	0.021534	0.23251	0.3232	-0.23438	-1.418	0.020627	0.034599	0.1562	0.22441	-0.17401	-1.0527	0.15782	0.22132	0.29249	0.3652	-0.954728	-1.01614	-0.415892	1.86201	1.68556	0.801838	-0.367338	-0.395062	-0.139528	NA	NA	NA	neutral	neutral	neutral	neutral	neutral	neutral	-0.346208	0.0605175	0.0247069
chr3	61547948	61547970	23	+	PTPRG	2	-0.35349	-2.517	2.02795e-05	0	0.011834	0.15223	-0.33422	-2.3799	2.02795e-05	0	0.017316	0.07939	-0.28307	-2.0154	0.011604	0.021417	0.043862	0.074609	-2.08095	-1.60196	-0.969793	4.69294	4.69294	1.93539	-1.65891	-1.56848	-0.547851	NA	NA	NA	neutral	neutral	neutral	neutral	neutral	neutral	-0.551712	0.1104	-0.0145818
chr3	62317013	62317035	23	+	C3orf14	2	-0.32657	-2.3767	0.00017047	0.00052247	0.017469	0.16648	-0.26056	-1.8956	0.01524	0.028051	0.058013	0.11743	-0.025404	-0.18489	0.76853	0.812	0.85331	0.87955	-1.88686	-1.16975	0.338858	3.76835	1.81702	0.114339	-1.23063	-0.473441	-0.00290467	NA	NA	NA	neutral	neutral	neutral	neutral	neutral	neutral	-0.328877	0.258324	0.0171309
chr3	63824141	63824163	23	+	THOC7	2	-0.46247	-1.8309	2.02795e-05	0	0.067111	0.17921	-0.6961	-2.7521	2.02795e-05	0	0.0059216	0.072858	-0.80844	-3.1933	2.02795e-05	0	0.0014064	0.027198	-2.86665	-3.72532	-3.63808	4.69294	4.69294	4.69294	-2.17035	-3.26676	-3.79396	NA	NA	NA	negative	negative	negative	negative	negative	negative	-1.1562	-0.10947	0.0568328
chr3	66419945	66419967	23	+	SLC25A26	2	-0.17333	-0.88173	0.022605	0.032628	0.37792	0.45889	-0.4168	-2.1197	0.00044323	0.0015961	0.034034	0.093729	-0.48864	-2.4845	0.0036481	0.015887	0.012972	0.052093	-0.782057	-2.0865	-2.01385	1.6458	3.35337	2.43793	-0.285266	-1.39768	-1.19127	NA	NA	NA	neutral	neutral	neutral	neutral	neutral	neutral	-0.644392	-0.138752	0.0896769
chr3	67451143	67451165	23	+	SUCLG2	2	-0.14664	-2.9148	0.0093174	0.012443	0.0035587	0.15223	-0.048581	-0.96667	0.46017	0.50229	0.33371	0.38792	-0.065029	-1.291	0.52614	0.57598	0.19671	0.23817	-0.589632	0.074049	0.137608	2.03071	0.337082	0.278899	-0.297783	-0.0163758	-0.0181365	NA	NA	NA	neutral	neutral	neutral	neutral	neutral	neutral	-0.142409	0.0635467	-0.0614293
chr3	69057606	69057628	23	+	EOGT	2	-0.4326	-2.4898	2.02795e-05	0	0.012782	0.16648	-0.26578	-1.5296	0.014388	0.026973	0.12611	0.19175	-0.36987	-2.128	0.014899	0.040954	0.03334	0.08287	-2.6513	-1.20038	-1.41064	4.69294	1.842	1.82684	-2.03017	-0.489567	-0.675694	NA	NA	NA	negative	neutral	neutral	dynamic	dynamic	dynamic	-0.606729	0.0879776	-0.13684
chr3	69230484	69230506	23	+	FRMD4B	2	-0.20664	-0.973	0.0097852	0.015976	0.33055	0.4145	-0.20401	-0.95987	0.031367	0.047594	0.33712	0.40626	-0.33956	-1.5957	0.020184	0.04911	0.11054	0.17664	-1.02221	-0.837943	-1.2567	2.00943	1.50353	1.69499	-0.415229	-0.306735	-0.575552	NA	NA	NA	neutral	neutral	neutral	neutral	neutral	neutral	-0.440126	-0.0564727	-0.0521666
chr3	71015148	71015170	23	+	FOXP1	2	-0.26044	-1.8748	2.02795e-05	0	0.060821	0.15802	-0.2278	-1.6399	0.0028669	0.004785	0.10104	0.15001	-0.3453	-2.4852	0.0046075	0.010856	0.012948	0.038911	-1.41009	-0.977532	-1.28585	4.69294	2.54259	2.33653	-1.22223	-0.579201	-0.806805	NA	NA	NA	neutral	neutral	neutral	neutral	neutral	neutral	-0.484141	-0.0190985	-0.0647842
chr3	72861867	72861889	23	+	SHQ1	2	-0.79615	-2.4456	2.02795e-05	0	0.01446	0.16648	-0.97329	-2.9862	2.02795e-05	0	0.002825	0.070692	-0.82051	-2.5181	2.02795e-05	0	0.011799	0.050706	-5.27236	-5.35175	-3.69938	4.69294	4.69294	4.69294	-3.73629	-4.5676	-3.85061	NA	NA	NA	negative	negative	negative	negative	negative	negative	-1.48965	0.166617	0.0869409
chr3	73453312	73453334	23	+	PDZRN3	2	-0.32009	-1.415	0.00020457	0.0005923	0.15708	0.25231	-0.50359	-2.2235	6.819e-05	0.00036134	0.026181	0.085966	-0.61892	-2.7303	0.00034095	0.0023175	0.0063284	0.041478	-1.84014	-2.59575	-2.67553	3.68916	4.16628	3.46731	-1.18086	-2.0981	-2.14599	NA	NA	NA	neutral	negative	negative	neutral	negative	negative	-0.851359	-0.113014	0.0392191
chr3	78796002	78796024	23	+	ROBO1	2	-0.32019	-2.3729	2.02795e-05	0	0.017649	0.15223	-0.37111	-2.7502	2.02795e-05	0	0.0059556	0.07939	-0.20878	-1.5469	0.058055	0.083649	0.12189	0.15933	-1.84086	-1.81841	-0.592484	4.69294	4.69294	1.23616	-1.50263	-1.7416	-0.258086	NA	NA	NA	neutral	neutral	neutral	neutral	neutral	neutral	-0.508858	0.148207	0.0541424
chr3	87039813	87039835	23	+	VGLL3	2	-0.35766	-2.1693	2.02795e-05	0	0.030057	0.16648	-0.29729	-1.8028	0.0097852	0.020873	0.071413	0.13227	-0.19307	-1.1709	0.12141	0.17953	0.24165	0.31564	-2.11101	-1.38527	-0.512695	4.69294	2.00943	0.915746	-1.67848	-0.597384	-0.176803	NA	NA	NA	neutral	neutral	neutral	neutral	neutral	neutral	-0.474003	0.168846	-0.0197448
chr3	88104735	88104757	23	+	CGGBP1	2	-0.073709	-0.69635	0.16195	0.18633	0.48621	0.55057	-0.11485	-1.085	0.11529	0.13999	0.27791	0.33202	-0.35829	-3.3847	0.0037543	0.0093777	0.00071261	0.015353	-0.0638264	-0.314789	-1.35182	0.790619	0.938208	2.42547	-0.0582757	-0.107753	-0.869022	NA	NA	NA	neutral	neutral	neutral	neutral	neutral	neutral	-0.33492	-0.178531	-0.0543175
chr3	88188490	88188512	23	+	ZNF654	2	-0.41083	-2.4817	2.02795e-05	0	0.013074	0.15223	-0.30959	-1.8702	6.8259e-05	0.00014931	0.061459	0.11071	-0.29102	-1.758	0.0099659	0.018943	0.07875	0.11322	-2.49435	-1.45744	-1.01017	4.69294	4.16584	2.00148	-1.928	-1.2897	-0.582472	NA	NA	NA	neutral	neutral	neutral	neutral	neutral	neutral	-0.570628	0.138269	-0.067716
chr3	88199214	88199236	23	+	C3orf38	2	-0.26332	-1.6496	2.02795e-05	0	0.099028	0.18127	-0.22272	-1.3952	0.0038908	0.0063581	0.16295	0.21467	-0.31447	-1.97	0.0069625	0.014442	0.048835	0.07981	-1.43085	-0.947725	-1.12927	4.69294	2.40996	2.15723	-1.23575	-0.536747	-0.678386	NA	NA	NA	neutral	neutral	neutral	neutral	neutral	neutral	-0.462653	0.00351948	-0.0614209
chr3	93603713	93603735	23	+	PROS1	2	-0.11013	-0.52353	0.04471	0.054835	0.6006	0.65749	-0.14783	-0.70267	0.054642	0.070591	0.48226	0.53312	0.043154	0.20514	0.6956	0.73578	0.83746	0.85631	-0.326409	-0.508302	0.687055	1.3496	1.26247	0.15764	-0.148631	-0.186631	0.00680281	NA	NA	NA	neutral	neutral	neutral	neutral	neutral	neutral	-0.112466	0.136417	0.0677229
chr3	93758746	93758768	23	+	ARL13B	2	-0.26806	-1.6684	0.0011251	0.0024831	0.095242	0.19897	-0.34009	-2.1154	0.0034436	0.0088364	0.034398	0.094068	-0.29628	-1.8427	0.03106	0.0642	0.06538	0.1236	-1.46503	-1.6364	-1.03688	2.94881	2.46299	1.5078	-0.790458	-0.837637	-0.446731	NA	NA	NA	neutral	neutral	neutral	neutral	neutral	neutral	-0.521735	0.0446171	0.0331803
chr3	93783369	93783391	23	+	NSUN3	2	-0.16103	-1.2083	0.0039249	0.005484	0.22694	0.29722	-0.24509	-1.839	0.0011604	0.00205	0.065921	0.11422	-0.39857	-2.9901	0.00047782	0.0014433	0.0027891	0.023887	-0.693379	-1.07898	-1.5564	2.40617	2.93539	3.32074	-0.387466	-0.719435	-1.32355	NA	NA	NA	neutral	neutral	neutral	neutral	neutral	neutral	-0.479871	-0.120159	-0.0119864
chr3	97194283	97194305	23	+	EPHA6	2	-0.20307	-1.2884	0.01091	0.017525	0.19759	0.28883	-0.33658	-2.1332	0.0038868	0.0098234	0.032912	0.092329	-0.36235	-2.295	0.015854	0.042292	0.021735	0.067176	-0.996472	-1.61581	-1.37244	1.96218	2.41041	1.79986	-0.398459	-0.811295	-0.65218	NA	NA	NA	neutral	neutral	neutral	neutral	neutral	neutral	-0.5305	-0.0466636	0.0470464
chr3	97510631	97510653	23	+	ARL6	2	-0.017659	-0.17055	0.72799	0.75505	0.86458	0.89064	-0.14852	-1.4344	0.053652	0.069481	0.15147	0.2034	-0.17491	-1.6893	0.10727	0.14139	0.091157	0.12619	0.340274	-0.512351	-0.420463	0.137875	1.27041	0.969522	-0.00243473	-0.188682	-0.169579	NA	NA	NA	neutral	neutral	neutral	neutral	neutral	neutral	-0.208475	-0.0797958	0.0559845
chr3	98235592	98235614	23	+	CLDND1	2	-0.10318	-0.87769	0.058532	0.070868	0.38011	0.44827	-0.066038	-0.56181	0.3298	0.36959	0.57424	0.62078	-0.084805	-0.72114	0.4171	0.46833	0.47082	0.51283	-0.276302	-0.0283813	0.0371683	1.23261	0.481749	0.37976	-0.12718	-0.0318138	-0.0322055	NA	NA	NA	neutral	neutral	neutral	neutral	neutral	neutral	-0.14405	0.0239574	-0.0295764
chr3	98311952	98311974	23	+	CPOX	2	-0.42995	-1.9768	2.02795e-05	0	0.048068	0.16754	-0.59144	-2.7177	2.02795e-05	0	0.0065729	0.072978	-0.71342	-3.2765	0.00010228	0.0010733	0.0010509	0.024089	-2.63219	-3.11122	-3.15548	4.69294	4.69294	3.99021	-2.01773	-2.77559	-2.8467	NA	NA	NA	negative	negative	negative	negative	negative	negative	-1.01769	-0.0867289	0.0202477
chr3	98503805	98503827	23	+	ST3GAL6	2	-0.40128	-1.8385	2.02795e-05	0	0.065989	0.16059	-0.47641	-2.1826	2.02795e-05	0	0.029064	0.082984	-0.65271	-2.9895	2.02795e-05	0	0.0027942	0.023887	-2.42549	-2.43627	-2.84714	4.69294	4.69294	4.69294	-1.88318	-2.23577	-3.06313	NA	NA	NA	neutral	negative	negative	neutral	negative	negative	-0.897206	-0.0878132	-0.0365128
chr3	99879311	99879333	23	+	CMSS1	2	-0.18952	-1.0958	0.00078498	0.0012263	0.27317	0.34232	-0.18679	-1.08	0.01744	0.024976	0.28014	0.33407	-0.1801	-1.0413	0.096451	0.12857	0.29773	0.34106	-0.898781	-0.736903	-0.446822	3.10514	1.75845	1.01569	-0.588486	-0.328462	-0.182926	NA	NA	NA	neutral	neutral	neutral	neutral	neutral	neutral	-0.318555	0.0408168	-0.0100677
chr3	101212742	101212764	23	+	SENP7	2	-0.24415	-1.6444	0.0037845	0.0073074	0.10009	0.20289	-0.32917	-2.2162	0.004671	0.011393	0.026676	0.086445	-0.45904	-3.0892	0.0057279	0.022149	0.002007	0.029359	-1.29264	-1.57233	-1.86352	2.42199	2.33059	2.242	-0.591329	-0.76716	-1.02917	NA	NA	NA	neutral	neutral	neutral	neutral	neutral	neutral	-0.608868	-0.0887278	-0.00934992
chr3	101283906	101283928	23	+	TRMT10C	2	-0.25905	-1.5763	2.02795e-05	0	0.11495	0.19529	-0.37269	-2.2678	2.02795e-05	0	0.023344	0.080769	-0.33155	-2.017	0.0055631	0.01226	0.043694	0.074389	-1.40007	-1.82769	-1.21602	4.69294	4.69294	2.25468	-1.21571	-1.74901	-0.74754	NA	NA	NA	neutral	neutral	neutral	neutral	neutral	neutral	-0.559149	0.0206001	0.0534607
chr3	101293048	101293070	23	+	PCNP	2	-0.39515	-2.227	2.02795e-05	0	0.025947	0.15223	-0.3288	-1.8531	2.02795e-05	0	0.063864	0.11257	-0.42313	-2.3844	0.00030717	0.0010216	0.017109	0.043608	-2.3813	-1.57016	-1.68114	4.69294	4.69294	3.51262	-1.85442	-1.54304	-1.4863	NA	NA	NA	neutral	neutral	neutral	neutral	neutral	neutral	-0.659571	0.0385464	-0.082296
chr3	101443542	101443564	23	+	CEP97	2	-0.11856	-0.92113	0.033003	0.041193	0.35698	0.42605	-0.2144	-1.6657	0.0060068	0.0095032	0.095774	0.14462	-0.38996	-3.0296	0.00078498	0.002266	0.0024484	0.023096	-0.387186	-0.898907	-1.51267	1.48145	2.22136	3.10514	-0.17564	-0.476259	-1.21088	NA	NA	NA	neutral	neutral	neutral	neutral	neutral	neutral	-0.435535	-0.149326	-0.0101746
chr3	101520103	101520125	23	+	NXPE3	2	-0.11864	-0.94918	0.032799	0.040946	0.34253	0.4114	-0.27133	-2.1706	0.00044369	0.0008684	0.029962	0.083165	-0.27502	-2.1998	0.0143	0.025557	0.02782	0.05597	-0.387763	-1.23295	-0.928908	1.48414	3.35292	1.84466	-0.176078	-0.909748	-0.507319	NA	NA	NA	neutral	neutral	neutral	neutral	neutral	neutral	-0.394484	-0.0560039	0.0676582
chr3	101571035	101571057	23	+	NFKBIZ	2	-0.15689	-1.7679	0.0049488	0.0068396	0.077079	0.16694	-0.14697	-1.6561	0.055529	0.071642	0.097707	0.14681	-0.16393	-1.8473	0.13232	0.17034	0.064705	0.097975	-0.663531	-0.503256	-0.364697	2.3055	1.25548	0.878375	-0.36171	-0.184518	-0.143992	NA	NA	NA	neutral	neutral	neutral	neutral	neutral	neutral	-0.268832	0.0216825	-0.0186312
chr3	105266254	105266276	23	+	ALCAM	2	-0.53416	-1.8866	2.02795e-05	0	0.059213	0.17247	-0.56997	-2.0087	2.02795e-05	0	0.044565	0.10382	-0.50422	-1.7765	0.0028299	0.013238	0.075658	0.13648	-3.38351	-2.98524	-2.09298	4.69294	4.69294	2.54823	-2.50678	-2.67484	-1.28487	NA	NA	NA	negative	negative	neutral	dynamic	dynamic	dynamic	-0.921047	0.126722	0.00668485
chr3	107940968	107940990	23	+	IFT57	2	-0.41772	-2.0655	2.02795e-05	0	0.038874	0.15223	-0.4585	-2.2672	2.02795e-05	0	0.023379	0.080769	-0.63911	-3.1602	2.02795e-05	0	0.0015764	0.020099	-2.54402	-2.33118	-2.77807	4.69294	4.69294	4.69294	-1.96034	-2.15171	-2.99931	NA	NA	NA	negative	negative	negative	negative	negative	negative	-0.886028	-0.070933	-0.0556471
chr3	108343339	108343361	23	+	DZIP3	2	-0.080358	-1.2495	0.1298	0.15121	0.2115	0.28235	-0.086936	-1.3517	0.21594	0.25082	0.17648	0.22947	-0.15865	-2.4672	0.14614	0.1863	0.013616	0.039543	-0.111763	-0.151002	-0.33788	0.886725	0.665667	0.835231	-0.0712555	-0.0578704	-0.132509	NA	NA	NA	neutral	neutral	neutral	neutral	neutral	neutral	-0.192795	-0.0391116	-0.0220352
chr3	109049535	109049557	23	+	DPPA4	2	-0.32064	-1.7472	0.00020457	0.0005923	0.080594	0.1879	-0.35667	-1.9429	0.0020798	0.0057439	0.052026	0.11167	-0.34805	-1.8956	0.018786	0.047256	0.058015	0.11416	-1.84411	-1.73369	-1.29982	3.68916	2.68198	1.72617	-1.18289	-0.956581	-0.600792	NA	NA	NA	neutral	neutral	neutral	neutral	neutral	neutral	-0.590707	0.0471442	0.00225776
chr3	111719772	111719794	23	+	TAGLN3	2	-0.27924	-2.1306	2.02795e-05	0	0.033123	0.15223	-0.20071	-1.5314	0.011365	0.017073	0.12567	0.17659	-0.19409	-1.4809	0.076314	0.10542	0.13863	0.17722	-1.54563	-0.81858	-0.517875	4.69294	1.94443	1.1174	-1.31046	-0.390267	-0.216875	NA	NA	NA	neutral	neutral	neutral	neutral	neutral	neutral	-0.379779	0.0945282	-0.0525627
chr3	112063945	112063967	23	+	CD200	2	-0.26891	-1.7357	0.001091	0.0024206	0.082617	0.19016	-0.18786	-1.2117	0.0418	0.060513	0.22562	0.29696	-0.34759	-2.2384	0.018786	0.047256	0.025192	0.071353	-1.47115	-0.743181	-1.29748	2.96218	1.37882	1.72617	-0.796559	-0.259026	-0.599998	NA	NA	NA	neutral	neutral	neutral	neutral	neutral	neutral	-0.466464	-0.0235197	-0.101393
chr3	112299395	112299417	23	+	SLC35A5	2	-0.3785	-2.0299	2.02795e-05	0	0.042362	0.16648	-0.49551	-2.6557	0.00010228	0.00044709	0.0079143	0.072978	-0.40971	-2.1959	0.010706	0.034279	0.028101	0.076023	-2.26126	-2.54834	-1.61298	4.69294	3.99021	1.97037	-1.77628	-1.97719	-0.807281	NA	NA	NA	neutral	negative	neutral	dynamic	dynamic	dynamic	-0.740038	0.0723615	0.0613394
chr3	112357309	112357331	23	+	CCDC80	2	-0.25746	-1.7737	2.02795e-05	0	0.076111	0.16605	-0.30985	-2.1346	6.8259e-05	0.00014931	0.032792	0.084638	-0.33786	-2.3273	0.0051877	0.011829	0.019947	0.0469	-1.3886	-1.45897	-1.24806	4.69294	4.16584	2.28503	-1.20825	-1.29079	-0.772019	NA	NA	NA	neutral	neutral	neutral	neutral	neutral	neutral	-0.525765	0.00165654	0.00328266
chr3	112729492	112729514	23	+	C3orf17	2	-0.029939	-0.26947	0.54174	0.57678	0.78757	0.82576	-0.080961	-0.72869	0.24553	0.28146	0.46619	0.51789	-0.29021	-2.6119	0.010273	0.019451	0.0090051	0.033892	0.251739	-0.115943	-1.00606	0.266209	0.609895	1.9883	-0.00797003	-0.0493777	-0.577025	NA	NA	NA	neutral	neutral	neutral	neutral	neutral	neutral	-0.249623	-0.167291	-0.0370771
chr3	112969434	112969456	23	+	BOC	2	-0.34039	-1.9666	2.02795e-05	0	0.049235	0.15223	-0.3679	-2.1255	2.02795e-05	0	0.033545	0.085154	-0.45522	-2.6299	6.8259e-05	0.00026918	0.0085406	0.033124	-1.9865	-1.79958	-1.84412	4.69294	4.69294	4.16584	-1.59743	-1.72653	-1.89637	NA	NA	NA	neutral	neutral	neutral	neutral	neutral	neutral	-0.67626	-0.0127461	-0.0308394
chr3	113144971	113144993	23	+	WDR52	2	-0.30734	-1.8754	2.02795e-05	0	0.060739	0.15802	-0.33878	-2.0672	2.02795e-05	0	0.038717	0.089488	-0.37735	-2.3021	0.0018089	0.0049142	0.021331	0.048421	-1.74822	-1.62872	-1.44863	4.69294	4.69294	2.74259	-1.44233	-1.58988	-1.03491	NA	NA	NA	neutral	neutral	neutral	neutral	neutral	neutral	-0.59268	0.0136624	-0.0129248
chr3	113376987	113377009	23	+	KIAA2018	2	-0.19471	-1.2266	0.0005802	0.00092316	0.21998	0.2902	-0.34886	-2.1974	2.02795e-05	0	0.027995	0.082181	-0.3931	-2.4746	0.00068259	0.002005	0.013338	0.039398	-0.936199	-1.68786	-1.52862	3.23642	4.69294	3.16584	-0.630164	-1.63718	-1.24449	NA	NA	NA	neutral	neutral	neutral	neutral	neutral	neutral	-0.553448	-0.0713901	0.0523604
chr3	113503085	113503107	23	+	ATP6V1A	8	-0.76436	-4.2189	2.02795e-05	0	2.4553e-05	0.0036263	-1.3157	-7.233	2.02795e-05	0	4.7243e-13	5.8609e-10	-1.5164	-8.3375	2.02795e-05	0	7.5878e-17	2.3533e-13	-5.04317	-7.36087	-7.23371	4.69294	4.69294	4.69294	-3.5871	-6.17451	-7.11638	negative	negative	negative	negative	negative	negative	negative	negative	negative	-2.12392	-0.272848	0.171157
chr3	113795605	113795627	23	+	QTRTD1	2	-0.23834	-0.9669	0.0044323	0.008336	0.33359	0.41728	-0.14818	-0.6007	0.090147	0.11822	0.54804	0.60755	-0.20194	-0.81791	0.10675	0.16164	0.41341	0.48394	-1.25076	-0.510356	-0.557744	2.35337	1.04505	0.971632	-0.560902	-0.154855	-0.196211	NA	NA	NA	neutral	neutral	neutral	neutral	neutral	neutral	-0.334108	0.0501423	-0.0734888
chr3	114069658	114069680	23	+	ZBTB20	2	-0.1109	-1.0454	0.08193	0.10078	0.29585	0.38151	-0.19924	-1.8778	0.033856	0.050702	0.06041	0.1203	-0.14041	-1.3234	0.24483	0.31845	0.1857	0.25764	-0.33196	-0.809954	-0.245242	1.08656	1.47036	0.611135	-0.120499	-0.292955	-0.0858095	NA	NA	NA	neutral	neutral	neutral	neutral	neutral	neutral	-0.261556	0.0183708	0.0544203
chr3	115395214	115395236	23	+	GAP43	2	-0.14423	-1.21	0.010683	0.01415	0.22629	0.29666	-0.18758	-1.5737	0.017031	0.024449	0.11557	0.1657	-0.32944	-2.7633	0.0056655	0.012467	0.0057222	0.029243	-0.572257	-0.741538	-1.2053	1.97131	1.76876	2.24676	-0.284322	-0.331784	-0.740173	NA	NA	NA	neutral	neutral	neutral	neutral	neutral	neutral	-0.393348	-0.0950012	-0.0277796
chr3	119084238	119084260	23	+	ARHGAP31	2	-0.38808	-2.2617	2.02795e-05	0	0.023714	0.15223	-0.33837	-1.9723	2.02795e-05	0	0.04858	0.098358	-0.31153	-1.815	0.0071672	0.014737	0.069518	0.10319	-2.33033	-1.62631	-1.11434	4.69294	4.69294	2.14465	-1.82124	-1.58795	-0.668123	NA	NA	NA	neutral	neutral	neutral	neutral	neutral	neutral	-0.589521	0.11457	-0.0385969
chr3	119190215	119190237	23	+	POGLUT1	2	-0.44608	-2.5108	2.02795e-05	0	0.012047	0.16648	-0.24075	-1.3552	0.019229	0.03304	0.17536	0.24457	-0.3069	-1.7263	0.028128	0.060417	0.084285	0.14632	-2.74849	-1.05352	-1.09082	4.69294	1.71604	1.55086	-2.09343	-0.413137	-0.475959	NA	NA	NA	negative	neutral	neutral	dynamic	dynamic	dynamic	-0.558017	0.136179	-0.145628
chr3	119449141	119449163	23	+	MAATS1	2	-0.18723	-1.5121	0.00088737	0.0013709	0.13052	0.20914	-0.21308	-1.7208	0.0063481	0.010005	0.085283	0.13373	-0.28389	-2.2921	0.011536	0.021406	0.0219	0.048935	-0.882271	-0.891161	-0.973957	3.0519	2.19736	1.93794	-0.571406	-0.468213	-0.550163	NA	NA	NA	neutral	neutral	neutral	neutral	neutral	neutral	-0.399892	-0.0283625	-0.0182664
chr3	119634943	119634965	23	+	GSK3B	2	-0.10815	-0.95602	0.048532	0.059238	0.33906	0.40799	-0.11222	-0.99196	0.12225	0.14771	0.32122	0.3754	0.013366	0.11815	0.91215	0.92944	0.90595	0.91912	-0.312133	-0.299358	0.535765	1.31397	0.912751	0.0399337	-0.142106	-0.102429	0.000533754	NA	NA	NA	neutral	neutral	neutral	neutral	neutral	neutral	-0.109968	0.106455	0.0322919
chr3	120054676	120054698	23	+	LRRC58	2	-0.30446	-1.6898	0.00034095	0.00091199	0.091076	0.197	-0.36189	-2.0078	0.0017729	0.0049713	0.044669	0.10389	-0.4829	-2.6779	0.003955	0.016836	0.0074094	0.043174	-1.72746	-1.76432	-1.9847	3.46731	2.75132	2.40285	-1.05566	-0.995674	-1.16034	NA	NA	NA	neutral	neutral	neutral	neutral	neutral	neutral	-0.673009	-0.0578365	-0.0237996
chr3	120424903	120424925	23	+	RABL3	2	-0.1923	-1.3468	0.00064846	0.0010199	0.17806	0.25082	-0.25034	-1.7532	0.0009215	0.001661	0.079563	0.12789	-0.36175	-2.5331	0.0035495	0.0089694	0.011306	0.036666	-0.918824	-1.10979	-1.3694	3.18812	3.0355	2.44983	-0.613075	-0.759908	-0.886227	NA	NA	NA	neutral	neutral	neutral	neutral	neutral	neutral	-0.47448	-0.0719285	-0.0144119
chr3	120628524	120628546	23	+	STXBP5L	2	-0.37752	-2.025	2.02795e-05	0	0.042871	0.16648	-0.394	-2.1129	0.00085237	0.0027218	0.034611	0.094389	-0.31286	-1.6777	0.026696	0.058542	0.093407	0.1567	-2.25419	-1.95272	-1.12109	4.69294	3.06937	1.57355	-1.77168	-1.20933	-0.492302	NA	NA	NA	neutral	neutral	neutral	neutral	neutral	neutral	-0.617671	0.118374	0.0104038
chr3	121563338	121563360	23	+	EAF2	2	-0.19023	-1.3859	0.00071672	0.0011215	0.16577	0.23967	-0.18177	-1.3243	0.020887	0.02948	0.18541	0.238	-0.22455	-1.6352	0.041502	0.062423	0.102	0.13788	-0.9039	-0.707448	-0.672578	3.14465	1.68012	1.38193	-0.598207	-0.305396	-0.310313	NA	NA	NA	neutral	neutral	neutral	neutral	neutral	neutral	-0.344716	0.00885606	-0.0272611
chr3	122134312	122134334	23	+	WDR5B	2	-0.4001	-2.0405	2.02795e-05	0	0.041302	0.16648	-0.60113	-3.0572	2.02795e-05	0	0.0022344	0.070225	-0.42287	-2.1518	0.0094783	0.031753	0.031411	0.080438	-2.41699	-3.16807	-1.67982	4.69294	4.69294	2.02327	-1.87765	-2.82107	-0.85558	NA	NA	NA	neutral	negative	neutral	dynamic	dynamic	dynamic	-0.820811	0.100217	0.128385
chr3	122172744	122172766	23	+	KPNA1	2	-0.19224	-1.1811	0.00064846	0.0010199	0.23758	0.3075	-0.32101	-1.9719	3.413e-05	8.2645e-05	0.048625	0.098358	-0.34098	-2.0933	0.0050512	0.011626	0.036321	0.065973	-0.918392	-1.52445	-1.26391	3.18812	4.46686	2.29661	-0.612884	-1.43391	-0.783097	NA	NA	NA	neutral	neutral	neutral	neutral	neutral	neutral	-0.502275	-0.0422234	0.0469941
chr3	122269558	122269580	23	+	PARP9	2	-0.35888	-1.8811	2.02795e-05	0	0.059963	0.17344	-0.44037	-2.3078	0.00017047	0.00067522	0.021011	0.081245	-0.60405	-3.1647	0.00034095	0.0023175	0.0015522	0.027592	-2.11981	-2.2248	-2.60001	4.69294	3.76835	3.46731	-1.6842	-1.65947	-2.09443	NA	NA	NA	neutral	neutral	negative	neutral	neutral	negative	-0.823883	-0.0898124	-0.027334
chr3	122288446	122288468	23	+	DTX3L	2	-0.21746	-1.557	0.0072622	0.012423	0.11947	0.21872	-0.29161	-2.0816	0.010638	0.022191	0.037377	0.097008	-0.29885	-2.1285	0.030208	0.063038	0.033297	0.082868	-1.10022	-1.35194	-1.04994	2.13893	1.97314	1.51988	-0.465132	-0.575387	-0.454216	NA	NA	NA	neutral	neutral	neutral	neutral	neutral	neutral	-0.470252	-0.00173104	0.0222908
chr3	122414346	122414368	23	+	PARP14	2	-0.48917	-2.4102	2.02795e-05	0	0.015942	0.15223	-0.48585	-2.3939	2.02795e-05	0	0.016672	0.07939	-0.55062	-2.7129	2.02795e-05	0	0.0066697	0.030534	-3.05915	-2.49166	-2.32864	4.69294	4.69294	4.69294	-2.29565	-2.28007	-2.58403	NA	NA	NA	negative	negative	negative	negative	negative	negative	-0.879855	0.0456237	-0.0478997
chr3	123667534	123667556	23	+	CCDC14	2	-0.13935	-0.95814	0.013686	0.017886	0.33799	0.40703	-0.30524	-2.0986	6.8259e-05	0.00014931	0.035852	0.087134	-0.41867	-2.8773	0.00030717	0.0010216	0.0040107	0.02686	-0.537074	-1.43192	-1.65849	1.86372	4.16584	3.51262	-0.25971	-1.27158	-1.47063	NA	NA	NA	neutral	neutral	neutral	neutral	neutral	neutral	-0.517337	-0.136148	0.0412365
chr3	123987589	123987611	23	+	KALRN	2	-0.34382	-2.3361	0.00010228	0.00033784	0.019484	0.16648	-0.3983	-2.7053	0.00075009	0.0025086	0.0068248	0.072978	-0.21528	-1.4624	0.090385	0.14257	0.14363	0.21444	-2.01123	-1.97795	-0.625496	3.99021	3.12489	1.0439	-1.37191	-1.24464	-0.224732	NA	NA	NA	neutral	neutral	neutral	neutral	neutral	neutral	-0.540536	0.165388	0.0605624
chr3	124449354	124449376	23	+	UMPS	2	-0.29738	-1.5574	2.02795e-05	0	0.11938	0.1993	-0.43462	-2.2756	2.02795e-05	0	0.022868	0.080754	-0.56686	-2.9646	2.02795e-05	0	0.0030303	0.024538	-1.67641	-2.19106	-2.41112	4.69294	4.69294	4.69294	-1.39559	-2.03965	-2.66024	NA	NA	NA	neutral	negative	negative	neutral	negative	negative	-0.766282	-0.106343	0.0127568
chr3	124829153	124829175	23	+	SLC12A8	2	-0.042414	-0.47667	0.44258	0.48248	0.63359	0.69263	-0.099505	-1.118	0.24173	0.2879	0.26356	0.33327	-0.022077	-0.24807	0.78909	0.82953	0.80408	0.83883	0.161799	-0.224751	0.355755	0.354008	0.616669	0.102873	-0.0150149	-0.0613617	-0.00227114	NA	NA	NA	neutral	neutral	neutral	neutral	neutral	neutral	-0.0931887	0.0343183	0.0482257
chr3	125032306	125032328	23	+	ZNF148	2	-0.30682	-1.8739	2.02795e-05	0	0.060939	0.15802	-0.31654	-1.9333	3.413e-05	8.2645e-05	0.053198	0.10282	-0.36095	-2.204	0.0035495	0.0089694	0.027522	0.055613	-1.74447	-1.49822	-1.36533	4.69294	4.46686	2.44983	-1.43989	-1.41394	-0.884267	NA	NA	NA	neutral	neutral	neutral	neutral	neutral	neutral	-0.568836	0.0201364	-0.0253118
chr3	125271120	125271142	23	+	OSBPL11	2	-0.49981	-2.1401	2.02795e-05	0	0.032349	0.16648	-0.5476	-2.3425	2.02795e-05	0	0.019153	0.079377	-0.53901	-2.305	0.0010569	0.0057461	0.021166	0.066193	-3.13586	-2.85398	-2.26968	4.69294	4.69294	2.97597	-2.34558	-2.56986	-1.60408	NA	NA	NA	negative	negative	neutral	dynamic	dynamic	dynamic	-0.913619	0.0741887	-0.00201865
chr3	125745197	125745219	23	+	SLC41A3	2	-0.11097	-1.6523	0.043549	0.053546	0.098483	0.18113	-0.13671	-2.0355	0.070307	0.089081	0.041799	0.091875	-0.11699	-1.742	0.27881	0.32946	0.081513	0.11591	-0.332465	-0.443055	-0.126295	1.36102	1.153	0.554692	-0.151033	-0.157627	-0.0648934	NA	NA	NA	neutral	neutral	neutral	neutral	neutral	neutral	-0.209943	0.0215955	0.0121804
chr3	126180742	126180764	23	+	ZXDC	2	-0.28558	-1.9599	0.00078418	0.0018791	0.050003	0.1676	-0.34697	-2.3808	0.0026594	0.0070334	0.017277	0.07866	-0.37259	-2.5562	0.014627	0.040664	0.010582	0.048992	-1.59134	-1.67677	-1.42445	3.10558	2.57522	1.83484	-0.886893	-0.893523	-0.683645	NA	NA	NA	neutral	neutral	neutral	neutral	neutral	neutral	-0.583699	0.00406965	0.00683766
chr3	126445929	126445951	23	+	CHCHD6	2	-0.1331	-1.6788	0.048312	0.062588	0.093198	0.19847	-0.12474	-1.5731	0.1493	0.18666	0.11571	0.18071	-0.088734	-1.1189	0.43031	0.50545	0.26317	0.33618	-0.492014	-0.37282	0.0172134	1.31594	0.82594	0.366219	-0.175152	-0.103028	-0.032496	NA	NA	NA	neutral	neutral	neutral	neutral	neutral	neutral	-0.195549	0.0539307	-0.00118683
chr3	126708474	126708496	23	+	PLXNA1	2	-0.15423	-1.2456	0.0059727	0.0081814	0.21292	0.28347	-0.082477	-0.66614	0.23795	0.2735	0.50532	0.55473	-0.066563	-0.53748	0.51652	0.56639	0.59094	0.627	-0.644353	-0.124838	0.129817	2.22383	0.623514	0.286913	-0.342981	-0.0514256	-0.0190978	NA	NA	NA	neutral	neutral	neutral	neutral	neutral	neutral	-0.166915	0.0748285	-0.0394958
chr3	127295460	127295482	23	+	TPRA1	2	-0.2594	-1.7971	2.02795e-05	0	0.07232	0.16369	-0.34062	-2.3597	2.02795e-05	0	0.018288	0.07939	-0.33185	-2.299	0.005529	0.01226	0.021507	0.048642	-1.40259	-1.63951	-1.21754	4.69294	4.69294	2.25735	-1.21735	-1.59851	-0.749103	NA	NA	NA	neutral	neutral	neutral	neutral	neutral	neutral	-0.540793	0.0137779	0.0280594
chr3	127323526	127323548	23	+	MCM2	2	-0.51498	-1.9664	2.02795e-05	0	0.049254	0.15223	-0.73801	-2.8179	2.02795e-05	0	0.0048344	0.07939	-0.70432	-2.6892	2.02795e-05	0	0.0071624	0.031439	-3.24523	-3.97123	-3.10926	4.69294	4.69294	4.69294	-2.41677	-3.46344	-3.30533	NA	NA	NA	negative	negative	negative	negative	negative	negative	-1.13912	0.00842978	0.0909289
chr3	127379339	127379361	23	+	PODXL2	2	-0.17024	-1.294	0.024037	0.034365	0.19565	0.28699	-0.1752	-1.3313	0.051756	0.072662	0.18311	0.25321	-0.31778	-2.4129	0.025435	0.057077	0.015826	0.056433	-0.75978	-0.668898	-1.14608	1.61912	1.28604	1.59457	-0.275639	-0.225314	-0.506722	NA	NA	NA	neutral	neutral	neutral	neutral	neutral	neutral	-0.391351	-0.0718442	-0.0484075
chr3	127779483	127779505	23	+	SEC61A1	2	-0.21419	-1.5994	0.00020478	0.00034672	0.10973	0.19101	-0.22103	-1.6504	0.0041297	0.0067036	0.098855	0.14779	-0.255	-1.9041	0.022389	0.037199	0.056901	0.088759	-1.07664	-0.937809	-0.827229	3.68871	2.38408	1.64997	-0.790085	-0.526954	-0.420741	NA	NA	NA	neutral	neutral	neutral	neutral	neutral	neutral	-0.399089	0.0119361	-0.0185024
chr3	127816163	127816185	23	+	RUVBL1	9	-1.2563	-7.1888	2.02795e-05	0	6.5362e-13	4.0544e-09	-1.3644	-7.7917	2.02795e-05	0	6.6108e-15	3.0102e-11	-1.4836	-8.4801	2.02795e-05	0	2.2502e-17	1.3958e-13	-8.58988	-7.64662	-7.06712	4.69294	4.69294	4.69294	-5.89575	-6.40305	-6.96245	negative	negative	negative	negative	negative	negative	negative	negative	negative	-2.37268	0.0930379	-0.051777
chr3	128628854	128628876	23	+	ACAD9	2	-0.42262	-1.7623	2.02795e-05	0	0.078018	0.18648	-0.57183	-2.3822	2.02795e-05	0	0.017211	0.07866	-0.66176	-2.7548	0.00023866	0.0020864	0.0058727	0.040318	-2.57935	-2.99615	-2.89311	4.69294	4.69294	3.62222	-1.98333	-2.68357	-2.39704	NA	NA	NA	negative	negative	negative	negative	negative	negative	-0.969239	-0.0594109	0.0238761
chr3	128971754	128971776	23	+	COPG1	2	-0.36105	-1.8573	2.02795e-05	0	0.063272	0.17691	-0.36589	-1.8818	0.0016025	0.0045921	0.059858	0.11991	-0.59546	-3.0612	0.00044323	0.0029083	0.0022043	0.030569	-2.13545	-1.78779	-2.55638	4.69294	2.7952	3.35337	-1.69439	-1.02274	-1.9968	NA	NA	NA	neutral	neutral	negative	neutral	neutral	negative	-0.775915	-0.098186	-0.084384
chr3	129007716	129007738	23	+	HMCES	2	-0.24703	-1.5491	2.02795e-05	0	0.12137	0.20084	-0.30613	-1.9196	6.8259e-05	0.00014931	0.054908	0.10445	-0.45816	-2.8705	6.8259e-05	0.00026918	0.0040981	0.027061	-1.31341	-1.43714	-1.85905	4.69294	4.16584	4.16584	-1.1593	-1.27529	-1.90862	NA	NA	NA	neutral	neutral	neutral	neutral	neutral	neutral	-0.596263	-0.0910802	-0.0287275
chr3	129159193	129159215	23	+	IFT122	2	-0.19884	-1.6219	0.00051195	0.00081945	0.10482	0.18642	-0.22516	-1.8365	0.0033447	0.0055118	0.066279	0.11447	-0.21532	-1.7562	0.05116	0.07495	0.079049	0.11346	-0.965975	-0.962042	-0.6257	3.29077	2.47564	1.29107	-0.654337	-0.557416	-0.277993	NA	NA	NA	neutral	neutral	neutral	neutral	neutral	neutral	-0.368304	0.0304502	0.00466508
chr3	129324774	129324796	23	+	PLXND1	2	-0.31229	-1.9814	2.02795e-05	0	0.047548	0.15223	-0.37986	-2.4101	2.02795e-05	0	0.01595	0.07939	-0.36563	-2.3192	0.0031399	0.0080737	0.020382	0.047337	-1.78391	-1.86976	-1.3891	4.69294	4.69294	2.50308	-1.46556	-1.78266	-0.915203	NA	NA	NA	neutral	neutral	neutral	neutral	neutral	neutral	-0.611513	0.0340479	0.019926
chr3	130672799	130672821	23	+	ATP2C1	2	-0.24152	-1.597	2.02795e-05	0	0.11027	0.19136	-0.33779	-2.2335	2.02795e-05	0	0.025519	0.081076	-0.37844	-2.502	0.0016724	0.0045688	0.01235	0.037979	-1.27368	-1.62291	-1.45416	4.69294	4.69294	2.77666	-1.13344	-1.58523	-1.0508	NA	NA	NA	neutral	neutral	neutral	neutral	neutral	neutral	-0.560489	-0.0317844	0.0221868
chr3	131100967	131100989	23	+	NUDT16	2	-0.15124	-1.6566	0.0068942	0.0093475	0.097607	0.18064	-0.093455	-1.0236	0.18737	0.21973	0.30602	0.35981	-0.16866	-1.8476	0.1216	0.15804	0.064659	0.097938	-0.622797	-0.189253	-0.38872	2.16152	0.7273	0.915066	-0.326908	-0.0679698	-0.154335	NA	NA	NA	neutral	neutral	neutral	neutral	neutral	neutral	-0.237876	0.00310202	-0.0588139
chr3	131190013	131190035	23	+	MRPL3	2	-0.37492	-1.4812	2.02795e-05	0	0.13856	0.2167	-0.71328	-2.8178	2.02795e-05	0	0.0048347	0.07939	-0.93297	-3.6856	2.02795e-05	0	0.00022819	0.010613	-2.23545	-3.82612	-4.27055	4.69294	4.69294	4.69294	-1.75948	-3.34738	-4.37838	NA	NA	NA	neutral	negative	negative	neutral	negative	negative	-1.20377	-0.25283	0.0823878
chr3	133293002	133293024	23	+	CDV3	2	-0.13251	-0.98486	0.048858	0.063183	0.32469	0.40855	-0.12737	-0.94601	0.14129	0.17759	0.34415	0.41278	-0.19542	-1.4501	0.11793	0.17549	0.14704	0.21792	-0.48776	-0.388251	-0.52463	1.31106	0.849889	0.928376	-0.173729	-0.10825	-0.181423	NA	NA	NA	neutral	neutral	neutral	neutral	neutral	neutral	-0.265782	-0.0211952	-0.0296931
chr3	133356772	133356794	23	+	TOPBP1	2	-0.41506	-2.0073	2.02795e-05	0	0.044717	0.16648	-0.51988	-2.5098	6.819e-05	0.00036134	0.012079	0.074369	-0.20273	-0.98002	0.10563	0.16035	0.32708	0.39938	-2.52484	-2.69133	-0.561757	4.69294	4.16628	0.976213	-1.94785	-2.16597	-0.197908	NA	NA	NA	neutral	negative	neutral	dynamic	dynamic	dynamic	-0.638374	0.24833	0.120252
chr3	134197453	134197475	23	+	ANAPC13	2	-0.058365	-0.22334	0.30505	0.34267	0.82327	0.85565	0.056962	0.2179	0.56164	0.60797	0.82751	0.85596	-0.27658	-1.0539	0.039482	0.07591	0.29194	0.36485	0.0467982	0.693331	-0.936831	0.515629	0.250542	1.4036	-0.0300947	0.0142714	-0.388208	NA	NA	NA	neutral	neutral	neutral	neutral	neutral	neutral	-0.174251	-0.167916	-0.156807
chr3	134251659	134251681	23	+	CEP63	2	-0.18912	-1.3172	0.016297	0.024851	0.18779	0.27977	-0.28812	-2.0038	0.011319	0.023241	0.045092	0.10422	-0.22471	-1.5624	0.08043	0.13055	0.11821	0.18595	-0.895898	-1.33146	-0.67339	1.78789	1.94619	1.09458	-0.338126	-0.560737	-0.245964	NA	NA	NA	neutral	neutral	neutral	neutral	neutral	neutral	-0.406358	0.0306991	0.056612
chr3	135820933	135820955	23	+	PPP2R3A	2	-0.28885	-1.7295	2.02795e-05	0	0.083718	0.17073	-0.34851	-2.0866	2.02795e-05	0	0.03692	0.087949	-0.26887	-1.6098	0.016416	0.028665	0.10745	0.14366	-1.61491	-1.68581	-0.897673	4.69294	4.69294	1.78473	-1.35556	-1.63554	-0.479861	NA	NA	NA	neutral	neutral	neutral	neutral	neutral	neutral	-0.519134	0.0798033	0.0362776
chr3	136664478	136664500	23	+	NCK1	2	-0.081844	-1.0243	0.12392	0.14472	0.30571	0.374	0.060315	0.75483	0.38611	0.42755	0.45035	0.50363	0.090005	1.1264	0.40645	0.45804	0.26	0.30188	-0.122477	0.713005	0.925004	0.906859	0.413289	0.390993	-0.0742209	0.0249275	0.0351913	NA	NA	NA	neutral	neutral	neutral	neutral	neutral	neutral	0.0532259	0.105931	-0.0662029
chr3	137885920	137885942	23	+	DBR1	9	-1.1644	-6.931	2.02795e-05	0	4.1784e-12	8.6395e-09	-1.3017	-7.7431	2.02795e-05	0	9.7056e-15	3.0102e-11	-1.2815	-7.6269	2.02795e-05	0	2.4044e-14	4.9715e-11	-7.92731	-7.27872	-6.04068	4.69294	4.69294	4.69294	-5.46446	-6.1088	-6.01401	negative	negative	negative	negative	negative	negative	negative	negative	negative	-2.16027	0.160189	0.00817271
chr3	138116203	138116225	23	+	MRAS	2	-0.056899	-0.53112	0.31575	0.35361	0.59534	0.65866	-0.18697	-1.7445	0.042278	0.061039	0.081066	0.14233	-0.062868	-0.58661	0.55851	0.62726	0.55747	0.61934	0.0573675	-0.737959	0.148583	0.500657	1.37389	0.252969	-0.0284869	-0.256875	-0.0159037	NA	NA	NA	neutral	neutral	neutral	neutral	neutral	neutral	-0.177737	0.0339914	0.0969629
chr3	138666193	138666215	23	+	C3orf72	2	-0.20038	-1.6415	0.01224	0.019426	0.10069	0.20345	-0.27438	-2.2467	0.013263	0.025794	0.024657	0.08483	-0.20765	-1.7002	0.099864	0.15359	0.089087	0.15191	-0.977078	-1.25084	-0.586745	1.91222	1.87736	1.00059	-0.38317	-0.51511	-0.207773	NA	NA	NA	neutral	neutral	neutral	neutral	neutral	neutral	-0.392834	0.0474119	0.0445952
chr3	139062950	139062972	23	+	MRPS22	2	-0.52657	-2.021	2.02795e-05	0	0.043281	0.15223	-0.8348	-3.2035	2.02795e-05	0	0.0013577	0.053396	-0.91946	-3.5273	2.02795e-05	0	0.0004199	0.013595	-3.32879	-4.53915	-4.20193	4.69294	4.69294	4.69294	-2.47116	-3.91767	-4.31497	NA	NA	NA	negative	negative	negative	negative	negative	negative	-1.34043	-0.114901	0.0980804
chr3	139258419	139258441	23	+	RBP1	2	-0.3706	-2.2276	2.02795e-05	0	0.02591	0.16648	-0.4325	-2.5992	0.00023866	0.00088664	0.0093435	0.072996	-0.40209	-2.4164	0.011626	0.036277	0.015676	0.056243	-2.2043	-2.17863	-1.57428	4.69294	3.62222	1.93457	-1.7392	-1.56661	-0.777871	NA	NA	NA	neutral	neutral	neutral	neutral	neutral	neutral	-0.694448	0.0589492	0.0185323
chr3	140682048	140682070	23	+	SLC25A36	2	-0.30264	-2.1216	0.00047733	0.0012687	0.033873	0.16648	-0.26417	-1.8515	0.014695	0.027417	0.064092	0.12445	-0.37936	-2.6579	0.013877	0.039708	0.0078626	0.044009	-1.71434	-1.19094	-1.45884	3.32118	1.83283	1.8577	-1.00512	-0.484179	-0.704739	NA	NA	NA	neutral	neutral	neutral	neutral	neutral	neutral	-0.548117	-0.00686061	-0.0693671
chr3	140784945	140784967	23	+	SPSB4	2	-0.35948	-1.7894	2.02795e-05	0	0.073552	0.18298	-0.33104	-1.647	0.0043982	0.010845	0.099559	0.16318	-0.49568	-2.4635	0.0032731	0.014735	0.01376	0.053809	-2.12413	-1.5833	-2.04961	4.69294	2.35673	2.48504	-1.68702	-0.78017	-1.23178	NA	NA	NA	neutral	neutral	neutral	neutral	neutral	neutral	-0.690278	-0.0362719	-0.0819287
chr3	141248570	141248592	23	+	RASA2	2	-0.41429	-2.4281	2.02795e-05	0	0.015177	0.15223	-0.42589	-2.4961	2.02795e-05	0	0.012557	0.07939	-0.33702	-1.9751	0.0052901	0.011983	0.048261	0.079382	-2.51929	-2.13984	-1.2438	4.69294	4.69294	2.27654	-1.94424	-1.99868	-0.767238	NA	NA	NA	neutral	negative	neutral	dynamic	dynamic	dynamic	-0.669964	0.132974	0.00816476
chr3	141457201	141457223	23	+	RNF7	2	-0.25091	-2.0249	2.02795e-05	0	0.042882	0.15223	-0.2075	-1.6745	0.0082935	0.012769	0.094036	0.14285	-0.1977	-1.5955	0.071775	0.10024	0.1106	0.14716	-1.34138	-0.85842	-0.53621	4.69294	2.08126	1.14403	-1.17751	-0.431862	-0.226174	NA	NA	NA	neutral	neutral	neutral	neutral	neutral	neutral	-0.372167	0.0742913	-0.0327068
chr3	141622569	141622591	23	+	ATP1B3	2	0.057265	1.1559	0.39407	0.43329	0.24771	0.33808	-0.058825	-1.1869	0.45384	0.50268	0.23528	0.3065	0.0038724	0.078126	0.96369	0.97114	0.93773	0.95102	0.880448	0.0139415	0.487549	0.404427	0.343097	0.0160626	0.0231595	-0.0201827	6.2201e-05	NA	NA	NA	neutral	neutral	neutral	neutral	neutral	neutral	-0.00371946	-0.0233946	0.0786989
chr3	142840702	142840724	23	+	CHST2	2	-0.17013	-1.5073	0.0022526	0.0032536	0.13175	0.2102	-0.16506	-1.4624	0.034983	0.047192	0.14364	0.19493	-0.065361	-0.57907	0.52437	0.57425	0.56254	0.60067	-0.758987	-0.6094	0.135922	2.64732	1.45614	0.280362	-0.450388	-0.240351	-0.0183248	NA	NA	NA	neutral	neutral	neutral	neutral	neutral	neutral	-0.222154	0.10405	0.0167979
chr3	143704426	143704448	23	+	C3orf58	2	-0.13397	-0.88014	0.01785	0.023065	0.37879	0.44707	-0.28858	-1.8958	0.00023891	0.00048951	0.057982	0.10719	-0.46109	-3.0291	3.413e-05	0.00013812	0.0024524	0.023096	-0.498286	-1.33416	-1.87393	1.74836	3.62177	4.46686	-0.234228	-1.04517	-2.05963	NA	NA	NA	neutral	neutral	negative	neutral	neutral	negative	-0.532401	-0.173275	0.0188624
chr3	145914543	145914565	23	+	PLSCR4	2	-0.14936	-1.0134	0.0077133	0.010412	0.31085	0.37942	-0.21239	-1.4411	0.0065529	0.010303	0.14956	0.20129	-0.3629	-2.4611	0.003413	0.0086843	0.013851	0.039769	-0.609243	-0.887113	-1.37524	2.11276	2.18357	2.46686	-0.315562	-0.463768	-0.895225	NA	NA	NA	neutral	neutral	neutral	neutral	neutral	neutral	-0.431986	-0.109851	-0.0208548
chr3	147128171	147128193	23	+	ZIC1	2	-0.018621	-0.31115	0.71227	0.74187	0.75569	0.80044	-0.10758	-1.7966	0.20904	0.2523	0.072407	0.13357	-0.056285	-0.93963	0.59148	0.65762	0.34741	0.42001	0.333338	-0.272132	0.182017	0.147355	0.679771	0.22806	-0.0027439	-0.0731297	-0.0128364	NA	NA	NA	neutral	neutral	neutral	neutral	neutral	neutral	-0.108341	-0.00417233	0.057733
chr3	148756992	148757014	23	+	HLTF	2	-0.19586	-0.89309	0.00051195	0.00081945	0.37181	0.43999	-0.074888	-0.34164	0.27819	0.31585	0.73262	0.76514	-0.46525	-2.1164	2.02795e-05	0	0.034311	0.063308	-0.944491	-0.0803093	-1.89506	3.29077	0.555658	4.69294	-0.644531	-0.0416122	-2.18339	NA	NA	NA	neutral	neutral	negative	neutral	neutral	negative	-0.440731	-0.180023	-0.183778
chr3	148847627	148847649	23	+	HPS3	2	-0.25405	-1.7413	2.02795e-05	0	0.081633	0.16957	-0.23559	-1.6148	0.0019113	0.0032787	0.10635	0.15565	-0.25755	-1.765	0.02099	0.035213	0.077558	0.11192	-1.36402	-1.02324	-0.84018	4.69294	2.71867	1.67799	-1.19224	-0.640492	-0.432166	NA	NA	NA	neutral	neutral	neutral	neutral	neutral	neutral	-0.428808	0.0401734	-0.0297593
chr3	149290676	149290698	23	+	WWTR1	2	-0.15661	-0.93487	0.030515	0.041871	0.34986	0.43233	-0.16218	-0.96784	0.068462	0.092364	0.33312	0.40233	-0.21914	-1.3074	0.085953	0.13697	0.19108	0.2633	-0.661512	-0.592502	-0.645101	1.51549	1.16455	1.06574	-0.23734	-0.188867	-0.233546	NA	NA	NA	neutral	neutral	neutral	neutral	neutral	neutral	-0.313274	-0.0142213	-0.0225485
chr3	149613260	149613282	23	+	RNF13	2	-0.095409	-0.53527	0.12117	0.14527	0.59246	0.65623	-0.0072083	-0.040406	0.8641	0.88615	0.96777	0.97411	0.16883	0.94669	0.18326	0.25023	0.3438	0.41633	-0.220276	0.316806	1.32535	0.916605	0.063436	0.736932	-0.0874524	-0.000457266	0.124416	NA	NA	NA	neutral	neutral	neutral	neutral	neutral	neutral	0.0581189	0.185139	0.00205388
chr3	150280365	150280387	23	+	EIF2A	2	-0.28637	-1.9725	2.02795e-05	0	0.04855	0.15223	-0.31554	-2.1734	3.413e-05	8.2645e-05	0.029749	0.083165	-0.36126	-2.4863	0.0035495	0.0089694	0.012908	0.038869	-1.59703	-1.49235	-1.36691	4.69294	4.46686	2.44983	-1.34392	-1.40947	-0.885027	NA	NA	NA	neutral	neutral	neutral	neutral	neutral	neutral	-0.558412	0.00588865	-0.0149368
chr3	150480223	150480245	23	+	SIAH2	2	-0.16083	-0.86847	0.028026	0.038874	0.38514	0.46604	-0.21583	-1.1651	0.026253	0.041265	0.24396	0.31487	-0.37984	-2.0496	0.013842	0.039708	0.040404	0.092908	-0.691937	-0.907297	-1.46127	1.55244	1.58082	1.8588	-0.249679	-0.341189	-0.706047	NA	NA	NA	neutral	neutral	neutral	neutral	neutral	neutral	-0.45058	-0.113323	-0.0293738
chr3	152132822	152132844	23	+	MBNL1	2	-0.18557	-1.3825	0.017457	0.026256	0.16681	0.26112	-0.26615	-1.9823	0.014388	0.026973	0.047444	0.10643	-0.27133	-2.0206	0.042857	0.080731	0.043317	0.097094	-0.870303	-1.20255	-0.910167	1.75803	1.842	1.36798	-0.326238	-0.490248	-0.371174	NA	NA	NA	neutral	neutral	neutral	neutral	neutral	neutral	-0.421936	-0.00928976	0.0278556
chr3	152553559	152553581	23	+	P2RY1	2	-0.36915	-2.1813	2.02795e-05	0	0.029159	0.15223	-0.35499	-2.0978	2.02795e-05	0	0.035925	0.087134	-0.41081	-2.4269	0.0003413	0.0010887	0.015229	0.041373	-2.19385	-1.72383	-1.61857	4.69294	4.69294	3.46686	-1.7324	-1.66595	-1.42422	NA	NA	NA	neutral	neutral	neutral	neutral	neutral	neutral	-0.654127	0.0352674	-0.0439122
chr3	152880824	152880846	23	+	RAP2B	2	-0.3123	-2.2335	0.00023866	0.00067146	0.025513	0.16648	-0.2874	-2.055	0.011456	0.023415	0.039882	0.098775	-0.28926	-2.0679	0.033958	0.068149	0.038652	0.090512	-1.78398	-1.32724	-1.00123	3.62222	1.94097	1.46906	-1.13122	-0.557834	-0.42494	NA	NA	NA	neutral	neutral	neutral	neutral	neutral	neutral	-0.508159	0.0682091	-0.0303948
chr3	153840497	153840519	23	+	ARHGEF26	2	-0.24834	-2.3561	2.02795e-05	0	0.018466	0.15223	-0.2515	-2.3861	0.00088737	0.0016159	0.017029	0.07939	-0.18973	-1.8001	0.08198	0.11206	0.071853	0.10558	-1.32285	-1.11659	-0.495731	4.69294	3.0519	1.08629	-1.16545	-0.767552	-0.206102	NA	NA	NA	neutral	neutral	neutral	neutral	neutral	neutral	-0.391437	0.0875736	0.00548171
chr3	155485350	155485372	23	+	C3orf33	2	-0.17336	-1.4316	0.022605	0.032628	0.15226	0.24742	-0.17512	-1.445	0.05179	0.072662	0.14845	0.21603	-0.34175	-2.8154	0.019536	0.04801	0.0048714	0.038305	-0.782274	-0.668428	-1.26782	1.6458	1.28575	1.70916	-0.285315	-0.225161	-0.584107	NA	NA	NA	neutral	neutral	neutral	neutral	neutral	neutral	-0.408337	-0.0866693	-0.0571267
chr3	155571196	155571218	23	+	SLC33A1	2	-0.40316	-1.8648	2.02795e-05	0	0.062213	0.15846	-0.53539	-2.4763	2.02795e-05	0	0.013276	0.07939	-0.79074	-3.6566	2.02795e-05	0	0.0002556	0.010861	-2.43905	-2.78234	-3.54818	4.69294	4.69294	4.69294	-1.89201	-2.51256	-3.7109	NA	NA	NA	neutral	negative	negative	neutral	negative	negative	-1.02181	-0.171359	-0.0313117
chr3	155611301	155611323	23	+	GMPS	2	-0.32081	-2.1249	0.00020457	0.0005923	0.033595	0.16648	-0.33353	-2.2084	0.0040573	0.010115	0.027214	0.086663	-0.30744	-2.0355	0.027787	0.059838	0.041804	0.0949	-1.84533	-1.59791	-1.09356	3.68916	2.39176	1.55616	-1.18352	-0.797725	-0.478425	NA	NA	NA	neutral	neutral	neutral	neutral	neutral	neutral	-0.551022	0.0709773	-0.00420375
chr3	156272735	156272757	23	+	SSR3	2	-0.37798	-2.3398	2.02795e-05	0	0.019296	0.15223	-0.38873	-2.4064	2.02795e-05	0	0.016113	0.07939	-0.41334	-2.5585	0.0003413	0.0010887	0.010512	0.035564	-2.25751	-1.9218	-1.63142	4.69294	4.69294	3.46686	-1.77384	-1.82429	-1.43299	NA	NA	NA	neutral	neutral	neutral	neutral	neutral	neutral	-0.679795	0.0466508	-0.0230714
chr3	156395626	156395648	23	+	TIPARP	2	-0.21467	-1.4997	0.0077054	0.013041	0.13369	0.23106	-0.2496	-1.7434	0.017763	0.031386	0.081269	0.14256	-0.33044	-2.3075	0.0224	0.05256	0.021025	0.066117	-1.0801	-1.10545	-1.21038	2.1132	1.75048	1.64975	-0.453642	-0.436921	-0.545144	NA	NA	NA	neutral	neutral	neutral	neutral	neutral	neutral	-0.464785	-0.0348783	-0.0182299
chr3	156877758	156877780	23	+	CCNL1	2	-0.37811	-2.0054	2.02795e-05	0	0.044925	0.16648	-0.32315	-1.7133	0.005387	0.012778	0.086661	0.14869	-0.51531	-2.7293	0.0019775	0.0096106	0.0063469	0.041486	-2.25845	-1.53701	-2.14931	4.69294	2.26865	2.70388	-1.77445	-0.733115	-1.39334	NA	NA	NA	neutral	neutral	neutral	neutral	neutral	neutral	-0.707513	-0.0392235	-0.10404
chr3	157841678	157841700	23	+	RSRC1	2	-0.024204	-0.25947	0.62314	0.65558	0.79527	0.83264	-0.13211	-1.4161	0.078123	0.098072	0.15675	0.2081	-0.21254	-2.2761	0.054027	0.078658	0.022838	0.049974	0.293087	-0.416064	-0.61158	0.205414	1.10722	1.26739	-0.00497185	-0.146275	-0.269371	NA	NA	NA	neutral	neutral	neutral	neutral	neutral	neutral	-0.226442	-0.105433	0.0286341
chr3	158310320	158310342	23	+	MLF1	2	-0.12314	-1.9178	0.027099	0.034232	0.055138	0.15512	-0.12004	-1.8693	0.10263	0.12579	0.061587	0.11078	-0.094791	-1.4771	0.36939	0.42023	0.13966	0.17838	-0.420206	-0.345242	-0.0135492	1.56705	0.988726	0.432515	-0.192966	-0.118687	-0.0409985	NA	NA	NA	neutral	neutral	neutral	neutral	neutral	neutral	-0.191832	0.0419241	-0.0011441
chr3	158364698	158364720	23	+	GFM1	2	-0.22452	-1.3487	0.0060007	0.010593	0.17744	0.2703	-0.27058	-1.6249	0.013672	0.026141	0.10419	0.16837	-0.44161	-2.6507	0.0075349	0.0271	0.008033	0.044623	-1.15112	-1.22855	-1.775	2.2218	1.86417	2.12292	-0.498838	-0.504407	-0.937504	NA	NA	NA	neutral	neutral	neutral	neutral	neutral	neutral	-0.553756	-0.102198	-0.0394023
chr3	158519947	158519969	23	+	MFSD1	2	-0.43257	-2.3213	2.02795e-05	0	0.020269	0.16648	-0.45003	-2.4143	0.00013638	0.00057929	0.015766	0.076658	-0.41575	-2.2302	0.010126	0.033092	0.025735	0.071922	-2.65108	-2.28148	-1.64366	4.69294	3.86525	1.99456	-2.03003	-1.73948	-0.829239	NA	NA	NA	negative	neutral	neutral	dynamic	dynamic	dynamic	-0.743942	0.0949172	-0.00577603
chr3	159482429	159482451	23	+	IQCJ-SCHIP1	2	-0.23806	-1.7358	2.02795e-05	0	0.082595	0.17022	-0.26081	-1.9017	0.00061433	0.0011553	0.057216	0.10644	-0.34938	-2.5471	0.0045051	0.01071	0.010862	0.036065	-1.24874	-1.17122	-1.30657	4.69294	3.2116	2.3463	-1.1172	-0.837617	-0.819749	NA	NA	NA	neutral	neutral	neutral	neutral	neutral	neutral	-0.495061	-0.0300494	-0.0277978
chr3	159603985	159604007	23	+	SCHIP1	2	-0.091931	-1.9224	0.13188	0.1572	0.054551	0.16944	-0.10527	-2.201	0.21865	0.26304	0.027738	0.087135	-0.049732	-1.0396	0.6268	0.68996	0.29851	0.37107	-0.1952	-0.258578	0.215299	0.879821	0.660251	0.202871	-0.0808828	-0.0695046	-0.0100892	NA	NA	NA	neutral	neutral	neutral	neutral	neutral	neutral	-0.138749	0.0494851	0.0174985
chr3	160122233	160122255	23	+	SMC4	2	-0.11207	-0.95264	0.079782	0.098402	0.34077	0.42423	-0.21615	-1.8365	0.026014	0.040922	0.066286	0.1269	-0.21393	-1.8174	0.091647	0.14386	0.069149	0.1282	-0.340395	-0.909175	-0.61864	1.0981	1.58479	1.03788	-0.123064	-0.342553	-0.222034	NA	NA	NA	neutral	neutral	neutral	neutral	neutral	neutral	-0.319542	-0.0291119	0.0457354
chr3	160239577	160239599	23	+	KPNA4	2	-0.35523	-2.0285	2.02795e-05	0	0.042513	0.15223	-0.36085	-2.0605	2.02795e-05	0	0.039347	0.089773	-0.45333	-2.5886	0.00013652	0.00051613	0.009636	0.034728	-2.09349	-1.75821	-1.83452	4.69294	4.69294	3.8648	-1.66707	-1.69345	-1.75203	NA	NA	NA	neutral	neutral	neutral	neutral	neutral	neutral	-0.678209	-0.002892	-0.0439771
chr3	160474354	160474376	23	+	PPM1L	2	-0.17685	-1.7053	0.02148	0.031461	0.088139	0.19518	-0.12318	-1.1872	0.15428	0.19243	0.23515	0.3064	-0.090328	-0.87042	0.42376	0.49964	0.38407	0.45607	-0.807435	-0.363666	0.00911772	1.66797	0.81169	0.37288	-0.29498	-0.099984	-0.0336815	NA	NA	NA	neutral	neutral	neutral	neutral	neutral	neutral	-0.21715	0.082029	-0.0269341
chr3	165547553	165547575	23	+	BCHE	2	-0.18938	-1.3179	0.016229	0.024759	0.18754	0.27973	-0.26286	-1.8284	0.014865	0.027595	0.067494	0.12825	-0.23816	-1.6564	0.068155	0.11535	0.097647	0.16186	-0.897772	-1.18325	-0.741701	1.78971	1.82784	1.1665	-0.338935	-0.480465	-0.277814	NA	NA	NA	neutral	neutral	neutral	neutral	neutral	neutral	-0.400437	0.01599	0.0327872
chr3	167508329	167508351	23	+	SERPINI1	2	-0.10952	-1.2542	0.046075	0.056426	0.20977	0.28097	-0.23694	-2.7133	0.0017747	0.0030615	0.0066615	0.07939	-0.18191	-2.0831	0.093959	0.12611	0.037245	0.06699	-0.322011	-1.03116	-0.456015	1.33653	2.75088	1.02706	-0.146377	-0.651792	-0.186833	NA	NA	NA	neutral	neutral	neutral	neutral	neutral	neutral	-0.309722	-0.00379922	0.0726951
chr3	169497049	169497071	23	+	MYNN	2	-0.15821	-1.262	0.029628	0.040789	0.20694	0.29781	-0.1198	-0.9554	0.16553	0.20542	0.33937	0.40811	-0.24018	-1.9146	0.066178	0.11274	0.055545	0.11144	-0.673048	-0.343834	-0.75196	1.5283	0.781123	1.17929	-0.241792	-0.0935786	-0.283241	NA	NA	NA	neutral	neutral	neutral	neutral	neutral	neutral	-0.302925	-0.0370366	-0.0627189
chr3	169684603	169684625	23	+	SEC62	2	-0.43161	-1.7116	2.02795e-05	0	0.086965	0.19397	-0.74191	-2.941	2.02795e-05	0	0.0032716	0.071311	-0.85439	-3.3859	2.02795e-05	0	0.00070934	0.020755	-2.64416	-3.99411	-3.87145	4.69294	4.69294	4.69294	-2.02552	-3.48174	-4.0096	NA	NA	NA	negative	negative	negative	negative	negative	negative	-1.1975	-0.152965	0.0963869
chr3	169846698	169846720	23	+	PHC3	2	-0.31915	-1.907	0.00020457	0.0005923	0.056517	0.17072	-0.26091	-1.5582	0.015206	0.028024	0.11918	0.18435	-0.38775	-2.3121	0.01299	0.038388	0.020772	0.065854	-1.83337	-1.17181	-1.50145	3.68916	1.81799	1.88639	-1.17739	-0.47433	-0.731448	NA	NA	NA	neutral	neutral	neutral	neutral	neutral	neutral	-0.559745	-0.0023238	-0.0834311
chr3	169985699	169985721	23	+	PRKCI	2	-0.38477	-1.7946	2.02795e-05	0	0.072721	0.16396	-0.50061	-2.3342	2.02795e-05	0	0.019586	0.07939	-0.42274	-1.9694	0.00030717	0.0010216	0.048906	0.079897	-2.30646	-2.57827	-1.67916	4.69294	4.69294	3.51262	-1.8057	-2.34933	-1.48493	NA	NA	NA	neutral	negative	neutral	dynamic	dynamic	dynamic	-0.754519	0.0684908	0.0581129
chr3	170078284	170078306	23	+	SKIL	2	-0.23028	-2.2117	0.0054893	0.0099783	0.026985	0.16648	-0.18541	-1.7798	0.043334	0.062304	0.075103	0.13635	-0.20202	-1.9385	0.10675	0.16164	0.052559	0.10799	-1.19265	-0.728806	-0.558151	2.26048	1.36317	0.971632	-0.520544	-0.252746	-0.196289	NA	NA	NA	neutral	neutral	neutral	neutral	neutral	neutral	-0.351936	0.0525894	-0.0399148
chr3	170843767	170843789	23	+	TNIK	2	-0.19789	-2.4789	0.00051195	0.00081945	0.01318	0.15223	-0.14818	-1.8565	0.054061	0.069903	0.063389	0.11233	-0.12631	-1.5817	0.24345	0.29252	0.11372	0.15022	-0.959126	-0.510356	-0.17363	3.29077	1.26712	0.61359	-0.651211	-0.187761	-0.0775026	NA	NA	NA	neutral	neutral	neutral	neutral	neutral	neutral	-0.265342	0.0761879	-0.0293415
chr3	172351521	172351543	23	+	NCEH1	2	-0.29497	-1.9944	2.02795e-05	0	0.046112	0.15223	-0.32618	-2.2054	2.02795e-05	0	0.027423	0.08148	-0.3678	-2.4868	0.0029693	0.0077402	0.012891	0.038838	-1.65904	-1.55478	-1.40012	4.69294	4.69294	2.52735	-1.38428	-1.53074	-0.929558	NA	NA	NA	neutral	neutral	neutral	neutral	neutral	neutral	-0.573075	0.00935491	-0.0132259
chr3	172477958	172477980	23	+	ECT2	2	-0.35178	-1.5031	2.02795e-05	0	0.13282	0.23049	-0.6063	-2.5885	2.02795e-05	0	0.00964	0.072996	-0.76916	-3.2814	2.02795e-05	0	0.0010329	0.024089	-2.06862	-3.19841	-3.43858	4.69294	4.69294	4.69294	-1.65088	-2.84533	-3.60962	NA	NA	NA	neutral	negative	negative	neutral	negative	negative	-1.02403	-0.175702	0.0587442
chr3	173322437	173322459	23	+	NLGN1	2	-0.47118	-1.9345	2.02795e-05	0	0.053047	0.16866	-0.50337	-2.0647	6.819e-05	0.00036134	0.038954	0.097777	-0.71934	-2.9443	0.00010228	0.0010733	0.0032371	0.033556	-2.92945	-2.59446	-3.18555	4.69294	4.16628	3.99021	-2.21122	-2.09718	-2.87032	NA	NA	NA	negative	negative	negative	negative	negative	negative	-0.99035	-0.0818559	-0.0731334
chr3	178748654	178748676	23	+	ZMAT3	2	-0.10856	-1.6965	0.047918	0.058549	0.089788	0.17462	-0.083351	-1.3026	0.23341	0.26899	0.19272	0.24419	0.030446	0.47578	0.78805	0.82083	0.63423	0.66893	-0.315089	-0.129967	0.622512	1.3195	0.631881	0.103446	-0.143245	-0.0526679	0.00314952	NA	NA	NA	neutral	neutral	neutral	neutral	neutral	neutral	-0.0822723	0.112622	0.0143975
chr3	178917515	178917537	23	+	PIK3CA	2	0.047269	0.37411	0.48568	0.52458	0.70832	0.7603	0.072308	0.5718	0.44668	0.49569	0.56746	0.62582	0.047331	0.37402	0.74177	0.78955	0.70839	0.75512	0.808381	0.783374	0.708269	0.31365	0.350003	0.129731	0.0148259	0.0253081	0.00614029	NA	NA	NA	neutral	neutral	neutral	neutral	neutral	neutral	0.0960259	-0.0139697	-0.0169383
chr3	179131347	179131369	23	+	GNB4	2	-0.24608	-2.059	2.02795e-05	0	0.039491	0.15223	-0.2265	-1.8952	0.0031399	0.0052066	0.058061	0.10723	-0.12705	-1.0631	0.24027	0.289	0.28773	0.33061	-1.30656	-0.969904	-0.177388	4.69294	2.50308	0.6193	-1.15484	-0.566949	-0.0786821	NA	NA	NA	neutral	neutral	neutral	neutral	neutral	neutral	-0.335202	0.124943	0.00529011
chr3	179287924	179287946	23	+	ACTL6A	2	-0.46745	-1.7113	2.02795e-05	0	0.087033	0.19397	-0.60253	-2.1959	2.02795e-05	0	0.028101	0.087206	-0.58289	-2.1212	0.00047733	0.0030501	0.033906	0.083887	-2.90256	-3.17629	-2.49254	4.69294	4.69294	3.32118	-2.19372	-2.82764	-1.93588	NA	NA	NA	negative	negative	neutral	dynamic	dynamic	dynamic	-0.958171	0.0330885	0.046104
chr3	180321055	180321077	23	+	TTC14	2	-0.16895	-1.3122	0.0023549	0.003384	0.18947	0.26204	-0.24506	-1.9032	0.0011604	0.00205	0.05702	0.10629	-0.277	-2.1513	0.013584	0.02447	0.031456	0.060102	-0.750479	-1.07881	-0.938964	2.62803	2.93539	1.86697	-0.444005	-0.719347	-0.517151	NA	NA	NA	neutral	neutral	neutral	neutral	neutral	neutral	-0.40513	-0.0290219	0.0188345
chr3	180667092	180667114	23	+	FXR1	2	-0.04839	-0.19511	0.33539	0.36992	0.8453	0.8744	-0.27734	-1.1181	0.0003413	0.00068587	0.26353	0.31691	-0.29885	-1.2045	0.0087713	0.017156	0.22839	0.2695	0.118714	-1.26821	-1.04994	0.47445	3.46686	2.05694	-0.0229586	-0.9615	-0.614715	NA	NA	NA	neutral	neutral	neutral	neutral	neutral	neutral	-0.378909	-0.118997	0.104105
chr3	181430163	181430185	23	+	SOX2	7	-0.56819	-3.9082	2.02795e-05	0	9.2982e-05	0.012272	-0.84355	-5.8003	2.02795e-05	0	6.6207e-09	1.1734e-06	-0.90481	-6.2227	2.02795e-05	0	4.8866e-10	9.4723e-08	-3.62885	-4.59049	-4.12753	4.69294	4.69294	4.69294	-2.66648	-3.95873	-4.24622	negative	negative	negative	negative	negative	negative	negative	negative	negative	-1.3565	-0.074577	0.0862845
chr3	182554237	182554259	23	+	ATP11B	2	-0.39758	-1.5331	2.02795e-05	0	0.12526	0.22291	-0.29644	-1.1426	0.0098534	0.020957	0.2532	0.32387	-0.36153	-1.3923	0.015956	0.042334	0.16384	0.23522	-2.39882	-1.38028	-1.36828	4.69294	2.00641	1.79708	-1.86582	-0.594781	-0.649697	NA	NA	NA	neutral	neutral	neutral	neutral	neutral	neutral	-0.60204	0.0767506	-0.0911454
chr3	183368159	183368181	23	+	KLHL24	2	-0.073858	-0.51902	0.16078	0.18507	0.60375	0.66019	-0.22626	-1.59	0.0032423	0.0053703	0.11184	0.16171	-0.14593	-1.0255	0.1802	0.22406	0.30514	0.34802	-0.0649007	-0.968496	-0.273277	0.793768	2.48915	0.744245	-0.0586261	-0.563194	-0.108608	NA	NA	NA	neutral	neutral	neutral	neutral	neutral	neutral	-0.262711	-0.00478039	0.0943621
chr3	183442226	183442248	23	+	YEATS2	2	-0.18212	-0.88186	0.019229	0.02868	0.37785	0.45889	-0.49035	-2.3674	0.00010228	0.00044709	0.017915	0.078769	-0.60711	-2.9249	0.00034095	0.0023175	0.0034456	0.033813	-0.84543	-2.51806	-2.61555	1.71604	3.99021	3.46731	-0.312526	-1.9566	-2.10504	NA	NA	NA	neutral	neutral	negative	neutral	neutral	negative	-0.768251	-0.200715	0.108154
chr3	183705582	183705604	23	+	ABCC5	2	-0.21707	-1.93	0.00017065	0.00029621	0.053607	0.15408	-0.16795	-1.4933	0.032287	0.043817	0.13537	0.1863	-0.15265	-1.3571	0.16229	0.20443	0.17476	0.21628	-1.09741	-0.626358	-0.307407	3.76789	1.49097	0.789708	-0.817897	-0.250409	-0.120549	NA	NA	NA	neutral	neutral	neutral	neutral	neutral	neutral	-0.303333	0.074778	-0.032031
chr3	183882939	183882961	23	+	DVL3	2	-0.31569	-1.6922	2.02795e-05	0	0.090614	0.17533	-0.3255	-1.7448	2.02795e-05	0	0.081026	0.12938	-0.56705	-3.0384	2.02795e-05	0	0.0023785	0.022817	-1.80842	-1.55079	-2.41209	4.69294	4.69294	4.69294	-1.48152	-1.52755	-2.66113	NA	NA	NA	neutral	neutral	negative	neutral	neutral	negative	-0.711694	-0.117404	-0.082848
chr3	183896780	183896802	23	+	AP2M1	2	-0.18433	-1.607	0.018173	0.027249	0.10806	0.20918	-0.16037	-1.3978	0.070883	0.095192	0.16217	0.23011	-0.28034	-2.4428	0.037027	0.072159	0.014573	0.054832	-0.861363	-0.581881	-0.955927	1.74057	1.14946	1.43148	-0.32084	-0.184339	-0.401302	NA	NA	NA	neutral	neutral	neutral	neutral	neutral	neutral	-0.365402	-0.03907	-0.0569336
chr3	183905463	183905485	23	+	ABCF3	2	-0.14163	-1.0444	0.040402	0.05333	0.29631	0.38184	-0.2912	-2.1467	0.010808	0.022474	0.031819	0.091389	-0.26326	-1.9406	0.048483	0.08846	0.052307	0.10779	-0.553512	-1.34954	-0.86918	1.3936	1.96625	1.31441	-0.197375	-0.572573	-0.346032	NA	NA	NA	neutral	neutral	neutral	neutral	neutral	neutral	-0.409767	-0.0279311	0.0739833
chr3	183963036	183963058	23	+	ALG3	2	-0.16627	-0.81333	0.025605	0.036149	0.41603	0.49469	-0.36258	-1.7719	0.0017729	0.0049713	0.076409	0.13764	-0.42961	-2.0982	0.0088646	0.030467	0.035887	0.086768	-0.731157	-1.76836	-1.71405	1.59168	2.75132	2.05234	-0.264648	-0.997572	-0.881706	NA	NA	NA	neutral	neutral	neutral	neutral	neutral	neutral	-0.571102	-0.113439	0.0681792
chr3	184017674	184017696	23	+	PSMD2	2	-0.5542	-1.9911	2.02795e-05	0	0.046475	0.16648	-0.57264	-2.0543	2.02795e-05	0	0.039946	0.098825	-0.64456	-2.3078	0.00030685	0.0023175	0.02101	0.066117	-3.52799	-3.00091	-2.80575	4.69294	4.69294	3.51307	-2.60083	-2.68737	-2.26439	NA	NA	NA	negative	negative	negative	negative	negative	negative	-1.02319	0.041792	-0.0428816
chr3	184040334	184040356	23	+	EIF4G1	2	-0.45796	-2.1083	2.02795e-05	0	0.035009	0.16648	-0.50381	-2.3179	6.819e-05	0.00036134	0.020452	0.080197	-0.37952	-1.7463	0.013842	0.039708	0.080754	0.14266	-2.83414	-2.59704	-1.45965	4.69294	4.16628	1.8588	-2.14918	-2.09901	-0.705452	NA	NA	NA	negative	negative	neutral	dynamic	dynamic	dynamic	-0.764375	0.14912	0.0328776
chr3	184059951	184059973	23	+	FAM131A	2	-0.14231	-1.527	0.012116	0.015955	0.12675	0.20524	-0.20305	-2.1787	0.010307	0.015631	0.029353	0.083165	-0.21801	-2.3392	0.048157	0.070994	0.019327	0.046193	-0.558415	-0.83231	-0.639362	1.91664	1.98687	1.31734	-0.272757	-0.403433	-0.287193	NA	NA	NA	neutral	neutral	neutral	neutral	neutral	neutral	-0.329381	-0.0143587	0.0176594
chr3	184082944	184082966	23	+	POLR2H	2	-0.50217	-1.9821	2.02795e-05	0	0.047469	0.15223	-0.58422	-2.3057	2.02795e-05	0	0.021127	0.079711	-0.69842	-2.754	2.02795e-05	0	0.0058877	0.029363	-3.15287	-3.06885	-3.0793	4.69294	4.69294	4.69294	-2.35666	-2.74171	-3.27765	NA	NA	NA	negative	negative	negative	negative	negative	negative	-1.03924	-0.028895	-0.0207878
chr3	184100664	184100686	23	+	CHRD	2	-0.27745	-1.4839	0.00092056	0.0021285	0.13782	0.23459	-0.30596	-1.636	0.0087624	0.019338	0.10185	0.16569	-0.35196	-1.8815	0.017593	0.045125	0.05991	0.11679	-1.53272	-1.43614	-1.31968	3.03595	2.05738	1.75466	-0.842324	-0.629475	-0.61757	NA	NA	NA	neutral	neutral	neutral	neutral	neutral	neutral	-0.542426	0.00438026	-0.0148422
chr3	184428695	184428717	23	+	MAGEF1	2	-0.21861	-1.9254	0.0070576	0.012162	0.054177	0.16944	-0.26839	-2.3633	0.013842	0.026304	0.018112	0.078801	-0.2534	-2.2312	0.055915	0.099034	0.025671	0.071879	-1.10851	-1.2157	-0.819103	2.15134	1.8588	1.25247	-0.470305	-0.498884	-0.317376	NA	NA	NA	neutral	neutral	neutral	neutral	neutral	neutral	-0.427872	0.0261627	0.0166291
chr3	184586757	184586779	23	+	VPS8	2	-0.21963	-1.3838	0.0068871	0.011928	0.16641	0.26079	-0.32839	-2.0687	0.0047392	0.011507	0.038574	0.097774	-0.43274	-2.7254	0.0085237	0.02978	0.0064216	0.041486	-1.11586	-1.56775	-1.72995	2.16196	2.32429	2.06937	-0.474832	-0.763275	-0.8955	NA	NA	NA	neutral	neutral	neutral	neutral	neutral	neutral	-0.579367	-0.0868993	0.0111409
chr3	184870456	184870478	23	+	C3orf70	2	-0.17068	-1.3687	0.0021502	0.0031126	0.1711	0.24423	-0.18734	-1.5023	0.017235	0.024719	0.13303	0.18399	-0.22715	-1.822	0.039215	0.059457	0.068462	0.10208	-0.762952	-0.74013	-0.685783	2.66752	1.76359	1.40655	-0.455293	-0.330391	-0.319497	NA	NA	NA	neutral	neutral	neutral	neutral	neutral	neutral	-0.34005	-0.004997	-0.0128977
chr3	185183619	185183641	23	+	MAP3K13	2	-0.13573	-1.5895	0.045892	0.059836	0.11195	0.21254	-0.19628	-2.2983	0.03655	0.0541	0.021543	0.081699	-0.22287	-2.6097	0.081896	0.13209	0.0090617	0.046201	-0.510975	-0.792586	-0.664045	1.33826	1.43711	1.08674	-0.181642	-0.282076	-0.242201	NA	NA	NA	neutral	neutral	neutral	neutral	neutral	neutral	-0.325341	-0.0236791	0.0145681
chr3	185324259	185324281	23	+	SENP2	2	-0.26902	-1.0607	0.001091	0.0024206	0.28883	0.37559	-0.44336	-1.7458	0.00017047	0.00067522	0.080838	0.14221	-0.64834	-2.5491	0.00030685	0.0023175	0.010799	0.049374	-1.47195	-2.24235	-2.82495	2.96218	3.76835	3.51307	-0.796884	-1.67074	-2.27767	NA	NA	NA	neutral	neutral	negative	neutral	neutral	negative	-0.810148	-0.181137	0.0116094
chr3	185375062	185375084	23	+	IGF2BP2	2	-0.095336	-0.80531	0.12148	0.14561	0.42064	0.49909	-0.26503	-2.2379	0.014422	0.027011	0.025226	0.085181	-0.22103	-1.8662	0.084112	0.13481	0.062007	0.11902	-0.219749	-1.19598	-0.6547	0.915495	1.84097	1.07514	-0.0872797	-0.487913	-0.237639	NA	NA	NA	neutral	neutral	neutral	neutral	neutral	neutral	-0.344452	-0.0349915	0.0911737
chr3	185775238	185775260	23	+	ETV5	2	-0.077826	-0.85923	0.1414	0.16414	0.39021	0.45806	-0.040649	-0.44878	0.53242	0.57216	0.65359	0.69448	-0.14905	-1.6456	0.17058	0.21332	0.099842	0.13546	-0.0935085	0.120591	-0.289123	0.849551	0.273746	0.768072	-0.0661171	-0.0111275	-0.114481	NA	NA	NA	neutral	neutral	neutral	neutral	neutral	neutral	-0.158323	-0.0439297	-0.0541216
chr3	186299222	186299244	23	+	DNAJB11	2	-0.23026	-1.6677	0.0054893	0.0099783	0.095379	0.19897	-0.21233	-1.5375	0.02806	0.043556	0.12417	0.18943	-0.15908	-1.1518	0.1927	0.26064	0.2494	0.32267	-1.1925	-0.886761	-0.340064	2.26048	1.55191	0.715118	-0.520499	-0.329518	-0.113761	NA	NA	NA	neutral	neutral	neutral	neutral	neutral	neutral	-0.339875	0.0886263	-0.00638278
chr3	186510360	186510382	23	+	RFC4	2	-0.7916	-2.1689	2.02795e-05	0	0.030089	0.15223	-0.83965	-2.3004	2.02795e-05	0	0.021426	0.079887	-0.89155	-2.4424	2.02795e-05	0	0.01459	0.040771	-5.23956	-4.56761	-4.06018	4.69294	4.69294	4.69294	-3.71493	-3.94043	-4.18399	NA	NA	NA	negative	negative	negative	negative	negative	negative	-1.45534	0.0848776	-0.0358126
chr3	191075827	191075849	23	+	CCDC50	2	-0.28707	-1.5665	2.02795e-05	0	0.11722	0.1979	-0.47315	-2.5818	2.02795e-05	0	0.0098274	0.07939	-0.45683	-2.4926	6.8259e-05	0.00026918	0.01268	0.038419	-1.60208	-2.41714	-1.8523	4.69294	4.69294	4.16584	-1.3472	-2.22047	-1.90308	NA	NA	NA	neutral	negative	neutral	dynamic	dynamic	dynamic	-0.712563	-0.0274328	0.0804691
chr3	192053206	192053228	23	+	FGF12	2	-0.28426	-2.4651	0.00078418	0.0018791	0.013697	0.16648	-0.21417	-1.8572	0.027174	0.042461	0.063282	0.12348	-0.17483	-1.516	0.15574	0.21918	0.12952	0.19879	-1.58182	-0.897557	-0.420056	3.10558	1.56585	0.8076	-0.882793	-0.335357	-0.141193	NA	NA	NA	neutral	neutral	neutral	neutral	neutral	neutral	-0.377647	0.114385	-0.0392033
chr3	192635550	192635572	23	+	MB21D2	2	-0.2566	-1.955	2.02795e-05	0	0.050587	0.15281	-0.33641	-2.563	2.02795e-05	0	0.010377	0.07939	-0.28223	-2.1501	0.012014	0.022104	0.031547	0.060202	-1.3824	-1.61481	-0.965526	4.69294	4.69294	1.92031	-1.20421	-1.57875	-0.54197	NA	NA	NA	neutral	neutral	neutral	neutral	neutral	neutral	-0.504875	0.0460045	0.040669
chr3	193333513	193333535	23	+	OPA1	2	-0.28232	-1.3904	2.02795e-05	0	0.1644	0.23888	-0.411	-2.0239	2.02795e-05	0	0.042983	0.09291	-0.40224	-1.98	0.00047782	0.0014433	0.047705	0.07882	-1.56784	-2.05247	-1.57504	4.69294	4.69294	3.32074	-1.32491	-1.9288	-1.33573	NA	NA	NA	neutral	neutral	neutral	neutral	neutral	neutral	-0.63865	-0.00538639	0.0502033
chr3	193854736	193854758	23	+	HES1	2	-0.29019	-1.9218	2.02795e-05	0	0.054633	0.1547	-0.23427	-1.5515	0.0021502	0.0036724	0.12079	0.17156	-0.3732	-2.4714	0.0022867	0.0061076	0.013458	0.039531	-1.62458	-1.0155	-1.42755	4.69294	2.66752	2.64079	-1.36185	-0.62492	-0.985543	NA	NA	NA	neutral	neutral	neutral	neutral	neutral	neutral	-0.520566	-0.017308	-0.0841577
chr3	194353816	194353838	23	+	TMEM44	2	-0.46441	-2.3739	2.02795e-05	0	0.017602	0.16648	-0.50326	-2.5699	6.819e-05	0.00036134	0.010172	0.072996	-0.47376	-2.4184	0.0045346	0.018524	0.015589	0.05617	-2.88064	-2.59381	-1.93828	4.69294	4.16628	2.34346	-2.17945	-2.09672	-1.11024	NA	NA	NA	negative	negative	neutral	dynamic	dynamic	dynamic	-0.82816	0.0868541	0.00161186
chr3	194371677	194371699	23	+	LSG1	2	-0.5347	-2.008	2.02795e-05	0	0.044642	0.15223	-0.75647	-2.8408	2.02795e-05	0	0.0045007	0.078953	-0.75941	-2.8517	2.02795e-05	0	0.0043482	0.027279	-3.3874	-4.07954	-3.38906	4.69294	4.69294	4.69294	-2.50932	-3.55007	-3.56387	NA	NA	NA	negative	negative	negative	negative	negative	negative	-1.1952	-0.013184	0.0785916
chr3	194991412	194991434	23	+	XXYLT1	2	-0.40332	-2.4976	2.02795e-05	0	0.012504	0.15223	-0.35633	-2.2066	2.02795e-05	0	0.027343	0.08148	-0.33994	-2.1051	0.0050853	0.011673	0.035281	0.064508	-2.4402	-1.73169	-1.25863	4.69294	4.69294	2.29368	-1.89276	-1.67224	-0.779715	NA	NA	NA	neutral	neutral	neutral	neutral	neutral	neutral	-0.625859	0.108651	-0.0411365
chr3	195063196	195063218	23	+	ACAP2	2	-0.063492	-0.62895	0.27006	0.30618	0.52938	0.60042	-0.046668	-0.46215	0.5328	0.57942	0.64397	0.69632	-0.018857	-0.18672	0.81057	0.84801	0.85188	0.87838	0.0098344	0.0852737	0.372109	0.56854	0.273436	0.0912095	-0.0360977	-0.0127607	-0.00171994	NA	NA	NA	neutral	neutral	neutral	neutral	neutral	neutral	-0.070611	0.0395496	-0.00382512
chr3	195594692	195594714	23	+	TNK2	2	-0.25386	-1.2754	0.002523	0.0051442	0.20217	0.2925	-0.49448	-2.4824	0.00010228	0.00044709	0.01305	0.075593	-0.56112	-2.8158	0.00061371	0.0036254	0.0048653	0.038305	-1.36265	-2.5423	-2.38197	2.59808	3.99021	3.21204	-0.659549	-1.97308	-1.80234	NA	NA	NA	neutral	negative	neutral	dynamic	dynamic	dynamic	-0.776147	-0.118913	0.085247
chr3	196043072	196043094	23	+	TCTEX1D2	2	-0.34915	-2.5703	2.02795e-05	0	0.01016	0.16648	-0.25765	-1.8964	0.015888	0.028828	0.057913	0.11731	-0.13305	-0.97935	0.26618	0.34032	0.32741	0.3997	-2.04966	-1.15268	-0.207861	4.69294	1.79893	0.574825	-1.63854	-0.463495	-0.0764804	NA	NA	NA	neutral	neutral	neutral	neutral	neutral	neutral	-0.407873	0.19699	-0.0287372
chr3	196287906	196287928	23	+	WDR53	2	-0.1688	-1.353	0.024821	0.035348	0.17604	0.26912	-0.17507	-1.4032	0.05179	0.072662	0.16056	0.22875	-0.27832	-2.2303	0.038152	0.073813	0.025726	0.071922	-0.749398	-0.668135	-0.945668	1.60518	1.28575	1.41848	-0.270955	-0.225097	-0.394792	NA	NA	NA	neutral	neutral	neutral	neutral	neutral	neutral	-0.365052	-0.0449977	-0.0362916
chr3	196295846	196295868	23	+	FBXO45	2	-0.29297	-1.8231	0.0006478	0.0016267	0.06829	0.17949	-0.25012	-1.5562	0.017661	0.031271	0.11966	0.18481	-0.14185	-0.88258	0.24078	0.31408	0.37746	0.45013	-1.64462	-1.1085	-0.252556	3.18856	1.75298	0.61838	-0.934152	-0.438457	-0.0877171	NA	NA	NA	neutral	neutral	neutral	neutral	neutral	neutral	-0.381584	0.151219	-0.00628333
chr3	196449406	196449428	23	+	PIGX	2	-0.1929	-1.378	0.014968	0.023111	0.16821	0.26242	-0.20124	-1.4368	0.032561	0.048937	0.15076	0.21836	-0.44524	-3.175	0.0071599	0.026006	0.0014986	0.027246	-0.92315	-0.821689	-1.79343	1.82484	1.4873	2.14509	-0.352011	-0.299305	-0.955081	NA	NA	NA	neutral	neutral	neutral	neutral	neutral	neutral	-0.500099	-0.140925	-0.0773788
chr3	196529883	196529905	23	+	PAK2	2	-0.36835	-1.6687	2.02795e-05	0	0.095181	0.19897	-0.52213	-2.3615	6.819e-05	0.00036134	0.018202	0.078801	-0.40794	-1.8453	0.010944	0.034853	0.064994	0.12302	-2.18808	-2.70454	-1.60399	4.69294	4.16628	1.96082	-1.72865	-2.17534	-0.799899	NA	NA	NA	neutral	negative	neutral	dynamic	dynamic	dynamic	-0.74945	0.0724369	0.0882873
chr3	196612799	196612821	23	+	SENP5	2	-0.1706	-1.1909	0.0021502	0.0031126	0.23369	0.30369	-0.35668	-2.4886	2.02795e-05	0	0.012826	0.07939	-0.3224	-2.2467	0.0062799	0.01345	0.024662	0.052247	-0.762375	-1.73375	-1.16954	2.66752	4.69294	2.20205	-0.455079	-1.67388	-0.70994	NA	NA	NA	neutral	neutral	neutral	neutral	neutral	neutral	-0.500458	-0.0361152	0.0922185
chr3	197483387	197483409	23	+	FYTTD1	2	-0.073766	-0.61938	0.16157	0.18594	0.53567	0.59711	-0.13058	-1.0964	0.080751	0.10092	0.2729	0.32643	-0.2215	-1.8598	0.044539	0.066277	0.062921	0.095994	-0.0642374	-0.407086	-0.657087	0.791639	1.09285	1.35126	-0.0583961	-0.142705	-0.299304	NA	NA	NA	neutral	neutral	neutral	neutral	neutral	neutral	-0.255677	-0.0786005	-0.00241924
chr3	197678021	197678043	23	+	RPL35A	2	-0.38899	-1.8431	2.02795e-05	0	0.06531	0.17866	-0.30237	-1.4323	0.0091374	0.019889	0.15206	0.21981	-0.40182	-1.9018	0.011626	0.036277	0.057196	0.11316	-2.33689	-1.41508	-1.57291	4.69294	2.03918	1.93457	-1.82551	-0.616586	-0.777349	NA	NA	NA	neutral	neutral	neutral	neutral	neutral	neutral	-0.627337	0.0437806	-0.0934414
chr3	1269613	1269635	23	-	CNTN6	2	-0.090743	-1.0224	0.13607	0.16168	0.30658	0.39241	-0.10606	-1.1947	0.21555	0.25963	0.23221	0.30337	0.031383	0.35353	0.84756	0.87905	0.72369	0.76808	-0.186635	-0.263213	0.627271	0.866238	0.666452	0.0718295	-0.078605	-0.0706839	0.00225423	NA	NA	NA	neutral	neutral	neutral	neutral	neutral	neutral	-0.0861752	0.106095	0.0422576
chr3	3194227	3194249	23	-	CRBN	2	-0.030542	-0.27586	0.53416	0.56954	0.78266	0.82134	-0.12729	-1.1496	0.086962	0.10808	0.25029	0.30341	-0.24324	-2.1966	0.027816	0.04439	0.028052	0.056259	0.247392	-0.387782	-0.767502	0.272329	1.06067	1.55571	-0.00831746	-0.135013	-0.37841	NA	NA	NA	neutral	neutral	neutral	neutral	neutral	neutral	-0.246592	-0.123846	0.0124831
chr3	3887401	3887423	23	-	LRRN1	2	-0.20289	-1.6262	0.011081	0.017789	0.10391	0.20516	-0.2558	-2.0495	0.016263	0.029318	0.040417	0.09949	-0.27468	-2.2002	0.040811	0.077955	0.02779	0.075507	-0.995174	-1.14182	-0.927181	1.95542	1.7888	1.38922	-0.396735	-0.457575	-0.381592	NA	NA	NA	neutral	neutral	neutral	neutral	neutral	neutral	-0.426564	-0.0021627	0.00925151
chr3	4354803	4354825	23	-	SETMAR	2	-0.32343	-2.0062	0.00020457	0.0005923	0.04483	0.16648	-0.3697	-2.2927	0.0015002	0.0043586	0.021867	0.082026	-0.32507	-2.0158	0.023559	0.054345	0.043825	0.097789	-1.86422	-1.81014	-1.1831	3.68916	2.82385	1.62784	-1.19318	-1.04398	-0.529163	NA	NA	NA	neutral	neutral	neutral	neutral	neutral	neutral	-0.584824	0.068028	0.017584
chr3	8932086	8932108	23	-	RAD18	2	-0.16787	-1.3719	0.025196	0.03577	0.17011	0.26403	-0.11734	-0.95851	0.17337	0.21361	0.33781	0.40673	-0.15774	-1.288	0.19605	0.26437	0.19773	0.27044	-0.742693	-0.3294	-0.333259	1.59867	0.761026	0.707633	-0.268368	-0.0892988	-0.111622	NA	NA	NA	neutral	neutral	neutral	neutral	neutral	neutral	-0.252923	0.0271426	-0.0460887
chr3	9032449	9032471	23	-	SRGAP3	2	-0.37487	-2.1541	2.02795e-05	0	0.03123	0.16648	-0.42894	-2.464	0.00023866	0.00088664	0.01374	0.075875	-0.41571	-2.3876	0.010126	0.033092	0.016959	0.058346	-2.23509	-2.15774	-1.64345	4.69294	3.62222	1.99456	-1.75924	-1.55372	-0.829159	NA	NA	NA	neutral	neutral	neutral	neutral	neutral	neutral	-0.703274	0.0514622	0.0094513
chr3	9695401	9695423	23	-	MTMR14	2	-0.19828	-1.743	0.00051195	0.00081945	0.081339	0.16957	-0.22655	-1.9914	0.0030717	0.0050963	0.046432	0.096246	-0.29192	-2.5659	0.0096928	0.018508	0.010291	0.035362	-0.961938	-0.970198	-1.01474	3.29077	2.51262	2.01355	-0.652494	-0.569234	-0.587796	NA	NA	NA	neutral	neutral	neutral	neutral	neutral	neutral	-0.418373	-0.0236884	-0.0161176
chr3	9781053	9781075	23	-	BRPF1	2	-0.16747	-1.4246	0.0025256	0.003608	0.15428	0.22963	-0.15273	-1.2994	0.048225	0.063052	0.19379	0.24541	-0.17184	-1.4608	0.11451	0.15001	0.14408	0.18291	-0.739809	-0.537053	-0.404871	2.59764	1.31673	0.941157	-0.435026	-0.201104	-0.161728	NA	NA	NA	neutral	neutral	neutral	neutral	neutral	neutral	-0.282504	0.0244777	-0.0222287
chr3	9792054	9792076	23	-	OGG1	2	-0.3183	-2.1352	2.02795e-05	0	0.032744	0.15223	-0.29055	-1.9491	0.00017065	0.00036657	0.051289	0.10095	-0.38607	-2.5898	0.0010922	0.003074	0.0096021	0.034711	-1.82724	-1.34572	-1.49292	4.69294	3.76789	2.9617	-1.49376	-1.09476	-1.14342	NA	NA	NA	neutral	neutral	neutral	neutral	neutral	neutral	-0.575544	0.00461572	-0.0592587
chr3	9845604	9845626	23	-	ARPC4	2	-0.33211	-1.3178	2.02795e-05	0	0.18757	0.26034	-0.58884	-2.3331	2.02795e-05	0	0.019645	0.07939	-0.71251	-2.812	2.02795e-05	0	0.0049228	0.02837	-1.9268	-3.09596	-3.15086	4.69294	4.69294	4.69294	-1.55857	-2.76339	-3.34377	NA	NA	NA	neutral	negative	negative	neutral	negative	negative	-0.967546	-0.15274	0.072289
chr3	9852008	9852030	23	-	TTLL3	2	-0.16805	-1.3152	0.025026	0.035571	0.18843	0.2804	-0.1895	-1.4827	0.040743	0.059232	0.13817	0.20503	-0.21367	-1.6712	0.091783	0.14396	0.094672	0.1584	-0.743991	-0.752804	-0.617319	1.60161	1.38995	1.03724	-0.26915	-0.263395	-0.221627	NA	NA	NA	neutral	neutral	neutral	neutral	neutral	neutral	-0.331303	0.00320031	-0.00585598
chr3	9885148	9885170	23	-	RPUSD3	2	-0.59332	-2.2464	2.02795e-05	0	0.024681	0.16648	-0.71796	-2.7164	2.02795e-05	0	0.0065998	0.072978	-0.73014	-2.7617	0.00010228	0.0010733	0.0057499	0.040058	-3.81003	-3.85358	-3.2404	4.69294	4.69294	3.99021	-2.78442	-3.36935	-2.91341	NA	NA	NA	negative	negative	negative	negative	negative	negative	-1.18257	0.0388521	0.0246576
chr3	9959009	9959031	23	-	IL17RC	2	-0.29999	-1.8111	0.00061371	0.0015517	0.070127	0.18154	-0.39787	-2.401	0.00078418	0.0025901	0.016351	0.077685	-0.33374	-2.0137	0.021752	0.05166	0.044039	0.098051	-1.69523	-1.97543	-1.22714	3.21204	3.10558	1.6625	-0.963579	-1.23562	-0.554843	NA	NA	NA	neutral	neutral	neutral	neutral	neutral	neutral	-0.595366	0.0520885	0.0500331
chr3	9976265	9976287	23	-	CRELD1	2	-0.15442	-1.3402	0.031469	0.04298	0.18018	0.27283	-0.22084	-1.9161	0.024412	0.03886	0.055356	0.11531	-0.18727	-1.6246	0.13219	0.1926	0.10426	0.16935	-0.645723	-0.936694	-0.483237	1.50212	1.6124	0.878801	-0.231957	-0.356082	-0.164573	NA	NA	NA	neutral	neutral	neutral	neutral	neutral	neutral	-0.325834	0.019314	0.0338351
chr3	9991117	9991139	23	-	PRRT3	2	-0.22153	-1.5713	6.8259e-05	0.00012162	0.11611	0.19643	-0.29267	-2.0758	0.00017065	0.00036657	0.037909	0.088614	-0.3082	-2.1849	0.0076109	0.015438	0.028895	0.057263	-1.12956	-1.35816	-1.09742	4.16584	3.76789	2.11856	-0.922859	-1.10275	-0.652941	NA	NA	NA	neutral	neutral	neutral	neutral	neutral	neutral	-0.478915	-0.00535349	0.0181753
chr3	10080988	10081010	23	-	FANCD2	2	-0.17033	-1.1543	0.024037	0.034365	0.24838	0.33884	-0.34606	-2.3438	0.0027276	0.0072072	0.01909	0.079377	-0.24005	-1.6259	0.066246	0.11274	0.10397	0.16914	-0.760429	-1.67143	-0.7513	1.61912	2.56422	1.17884	-0.275785	-0.887374	-0.282981	NA	NA	NA	neutral	neutral	neutral	neutral	neutral	neutral	-0.440875	0.0195499	0.107892
chr3	10312274	10312296	23	-	TATDN2	2	-0.14743	-0.96632	0.0088055	0.0118	0.33388	0.40233	-0.24657	-1.6161	0.0010239	0.0018243	0.10607	0.15528	-0.24336	-1.5948	0.027782	0.04436	0.11075	0.1473	-0.595328	-1.08767	-0.768111	2.05525	2.98974	1.55624	-0.303005	-0.737181	-0.378726	NA	NA	NA	neutral	neutral	neutral	neutral	neutral	neutral	-0.373693	-0.0194979	0.0415944
chr3	10347310	10347332	23	-	SEC13	2	-0.27208	-1.5142	0.0010228	0.0022945	0.12997	0.22792	-0.41164	-2.2888	0.00054552	0.0019277	0.02209	0.082026	-0.3461	-1.9243	0.018991	0.047566	0.054319	0.11018	-1.49401	-2.05623	-1.28991	2.99021	3.26319	1.72145	-0.813576	-1.34326	-0.595795	NA	NA	NA	neutral	neutral	neutral	neutral	neutral	neutral	-0.597693	0.0274507	0.0725922
chr3	11858676	11858698	23	-	TAMM41	2	-0.41044	-1.4644	2.02795e-05	0	0.14309	0.23847	-0.63831	-2.2691	2.02795e-05	0	0.023265	0.083435	-1.0542	-3.7245	2.02795e-05	0	0.00019572	0.012594	-2.49153	-3.38623	-4.88626	4.69294	4.69294	4.69294	-1.92617	-2.99555	-4.9473	NA	NA	NA	neutral	negative	negative	neutral	negative	negative	-1.25583	-0.330393	-0.0309788
chr3	12613638	12613660	23	-	MKRN2	2	-0.23285	-1.6904	0.0050801	0.0093358	0.090943	0.19692	-0.15598	-1.1319	0.077259	0.10279	0.25768	0.32775	-0.19879	-1.4418	0.11186	0.168	0.14935	0.21989	-1.21117	-0.556123	-0.541746	2.29413	1.11205	0.951325	-0.534188	-0.173458	-0.189114	NA	NA	NA	neutral	neutral	neutral	neutral	neutral	neutral	-0.333929	0.0503217	-0.063447
chr3	12633217	12633239	23	-	RAF1	2	-0.43783	-2.189	2.02795e-05	0	0.028597	0.15223	-0.4266	-2.1328	2.02795e-05	0	0.032937	0.084767	-0.51854	-2.5916	2.02795e-05	0	0.009552	0.034619	-2.68901	-2.14401	-2.16571	4.69294	4.69294	4.69294	-2.05471	-2.00201	-2.43348	NA	NA	NA	negative	negative	negative	negative	negative	negative	-0.799315	0.0209289	-0.0567858
chr3	12851677	12851699	23	-	CAND2	2	-0.24114	-1.5263	0.0041255	0.0078648	0.12694	0.22457	-0.34299	-2.1704	0.0032049	0.0082892	0.029974	0.089262	-0.39683	-2.5107	0.012001	0.036897	0.012049	0.051034	-1.27094	-1.65342	-1.54756	2.38452	2.49419	1.92078	-0.575004	-0.855481	-0.762224	NA	NA	NA	neutral	neutral	neutral	neutral	neutral	neutral	-0.57523	-0.0439088	0.0211444
chr3	13432742	13432764	23	-	NUP210	2	-0.47536	-2.7101	2.02795e-05	0	0.0067272	0.16648	-0.41701	-2.3766	0.00044323	0.0015961	0.017471	0.07866	-0.29255	-1.6674	0.032697	0.066574	0.095435	0.15931	-2.95958	-2.08774	-1.01794	4.69294	3.35337	1.48549	-2.23084	-1.39839	-0.434581	NA	NA	NA	negative	neutral	neutral	dynamic	dynamic	dynamic	-0.666009	0.203718	-0.0195052
chr3	14199790	14199812	23	-	XPC	2	-0.18608	-1.4763	0.017354	0.02619	0.13986	0.23634	-0.21022	-1.6673	0.028878	0.044567	0.095463	0.15882	-0.20133	-1.5965	0.10798	0.16321	0.11038	0.17647	-0.87398	-0.87438	-0.554646	1.7606	1.53943	0.966657	-0.327613	-0.32362	-0.194617	NA	NA	NA	neutral	neutral	neutral	neutral	neutral	neutral	-0.344271	0.028513	0.00403103
chr3	14703167	14703189	23	-	CCDC174	2	-0.22819	-1.3754	0.0056938	0.010198	0.169	0.26281	-0.33874	-2.0405	0.003614	0.0092134	0.041305	0.10047	-0.29293	-1.7643	0.032629	0.066574	0.077674	0.13857	-1.17758	-1.62848	-1.01987	2.2446	2.44201	1.4864	-0.512195	-0.827207	-0.43541	NA	NA	NA	neutral	neutral	neutral	neutral	neutral	neutral	-0.499205	0.0197579	0.0550223
chr3	15062384	15062406	23	-	NR2C2	2	-0.13958	-1.4654	0.013652	0.017869	0.1428	0.22006	-0.13806	-1.4495	0.068157	0.086751	0.14719	0.19879	-0.18096	-1.8999	0.095597	0.12778	0.057447	0.089342	-0.538732	-0.450976	-0.45119	1.8648	1.16649	1.01956	-0.260289	-0.161046	-0.184499	NA	NA	NA	neutral	neutral	neutral	neutral	neutral	neutral	-0.266143	-0.0039321	-0.0210209
chr3	15106589	15106611	23	-	MRPS25	2	-0.4162	-1.9002	2.02795e-05	0	0.057411	0.17134	-0.44479	-2.0289	0.00017047	0.00067522	0.042468	0.10183	-0.66346	-3.0196	0.00023866	0.0020864	0.0025313	0.031376	-2.53306	-2.25074	-2.90174	4.69294	3.76835	3.62222	-1.9532	-1.67613	-2.4032	NA	NA	NA	neutral	neutral	negative	neutral	neutral	negative	-0.893024	-0.0920709	-0.0726013
chr3	15131922	15131944	23	-	ZFYVE20	2	-0.16955	-0.84572	0.0022867	0.0032972	0.39771	0.46508	-0.12461	-0.62135	0.093038	0.11497	0.53437	0.58258	0.042862	0.21381	0.69747	0.7371	0.8307	0.84984	-0.754805	-0.372057	0.685572	2.64079	1.03134	0.156474	-0.447746	-0.128515	0.00670681	NA	NA	NA	neutral	neutral	neutral	neutral	neutral	neutral	-0.128275	0.171396	0.0167665
chr3	15298392	15298414	23	-	SH3BP5	2	-0.23563	-2.0009	2.02795e-05	0	0.045399	0.15223	-0.24694	-2.0969	0.0010239	0.0018243	0.035999	0.087134	-0.19504	-1.6563	0.075017	0.10388	0.097659	0.13306	-1.23122	-1.08984	-0.5227	4.69294	2.98974	1.12484	-1.1058	-0.738287	-0.219389	NA	NA	NA	neutral	neutral	neutral	neutral	neutral	neutral	-0.385969	0.0742663	0.00736297
chr3	15455604	15455626	23	-	METTL6	2	-0.29431	-2.1875	2.02795e-05	0	0.028703	0.15223	-0.2053	-1.526	0.0092491	0.014118	0.12702	0.17779	-0.16565	-1.2312	0.12853	0.16616	0.21826	0.25917	-1.65428	-0.845512	-0.373432	4.69294	2.0339	0.890995	-1.38118	-0.41756	-0.147593	NA	NA	NA	neutral	neutral	neutral	neutral	neutral	neutral	-0.371467	0.125759	-0.0490212
chr3	15475937	15475959	23	-	EAF1	2	-0.45276	-1.8982	2.02795e-05	0	0.057669	0.17134	-0.62768	-2.6292	2.02795e-05	0	0.0085598	0.072978	-0.60844	-2.548	0.00034095	0.0023175	0.010833	0.049414	-2.79665	-3.32386	-2.6223	4.69294	4.69294	3.46731	-2.12478	-2.94567	-2.10965	NA	NA	NA	negative	negative	negative	negative	negative	negative	-0.982162	0.0105031	0.066487
chr3	15721013	15721035	23	-	ANKRD28	2	-0.055256	-0.63596	0.27635	0.30875	0.5248	0.58712	-0.036874	-0.42438	0.56802	0.60704	0.67129	0.70968	-0.0069134	-0.079566	0.93461	0.94787	0.93658	0.94578	0.0692129	0.142741	0.432769	0.558541	0.245636	0.0293696	-0.0308627	-0.0090576	-0.000203044	NA	NA	NA	neutral	neutral	neutral	neutral	neutral	neutral	-0.0531266	0.0403232	-0.00350892
chr3	16343187	16343209	23	-	OXNAD1	2	-0.066707	-0.8906	0.24777	0.28271	0.37314	0.45478	-0.13028	-1.736	0.13174	0.1667	0.082558	0.14413	-0.13792	-1.8353	0.25213	0.32627	0.066461	0.12486	-0.0133446	-0.405326	-0.232596	0.605951	0.880282	0.598375	-0.0404212	-0.114683	-0.0825279	NA	NA	NA	neutral	neutral	neutral	neutral	neutral	neutral	-0.19799	-0.0244505	0.025429
chr3	20212593	20212615	23	-	SGOL1	2	-0.36602	-1.8655	2.02795e-05	0	0.062116	0.17611	-0.50999	-2.5975	6.819e-05	0.00036134	0.0093895	0.072996	-0.47276	-2.4075	0.0045687	0.018624	0.016062	0.056993	-2.17128	-2.6333	-1.9332	4.69294	4.16628	2.34021	-1.71771	-2.12476	-1.10636	NA	NA	NA	neutral	negative	neutral	dynamic	dynamic	dynamic	-0.783134	0.0225271	0.0612904
chr3	23930710	23930732	23	-	UBE2E1	2	-0.20565	-1.2251	0.00037543	0.00062642	0.22053	0.29074	-0.24121	-1.437	0.0014334	0.0025082	0.15072	0.20258	-0.45264	-2.6941	0.00013652	0.00051613	0.0070588	0.031211	-1.01507	-1.05622	-1.83102	3.42547	2.84363	3.8648	-0.704448	-0.685913	-1.74936	NA	NA	NA	neutral	neutral	neutral	neutral	neutral	neutral	-0.534478	-0.129	-0.0552239
chr3	25668281	25668303	23	-	TOP2B	2	-0.34999	-1.9231	2.02795e-05	0	0.054473	0.16944	-0.44674	-2.4541	0.00017047	0.00067522	0.014124	0.076077	-0.42171	-2.3164	0.0095124	0.031777	0.020535	0.065288	-2.05571	-2.26218	-1.67393	4.69294	3.76835	2.02171	-1.64248	-1.68347	-0.852575	NA	NA	NA	neutral	neutral	neutral	neutral	neutral	neutral	-0.705329	0.03422	0.0353422
chr3	25832671	25832693	23	-	OXSM	2	-0.33848	-1.309	2.02795e-05	0	0.19053	0.26295	-0.89385	-3.4521	2.02795e-05	0	0.00055634	0.041587	-0.98869	-3.8109	2.02795e-05	0	0.00013849	0.0083264	-1.97273	-4.88563	-4.55354	4.69294	4.69294	4.69294	-1.58847	-4.19479	-4.63987	NA	NA	NA	neutral	negative	negative	neutral	negative	negative	-1.32732	-0.278218	0.227746
chr3	27463210	27463232	23	-	SLC4A7	2	-0.20978	-1.3923	0.009001	0.014894	0.16384	0.25871	-0.3406	-2.2596	0.0034095	0.0087719	0.023843	0.083941	-0.30887	-2.0489	0.027549	0.059565	0.040474	0.093032	-1.04485	-1.63939	-1.10083	2.04571	2.46731	1.55989	-0.429149	-0.840366	-0.481805	NA	NA	NA	neutral	neutral	neutral	neutral	neutral	neutral	-0.501559	-0.00353117	0.0619899
chr3	28380028	28380050	23	-	AZI2	2	-0.2431	-1.4896	2.02795e-05	0	0.13632	0.2148	-0.38195	-2.3402	2.02795e-05	0	0.019272	0.07939	-0.34043	-2.0853	0.0050512	0.011626	0.037044	0.066714	-1.28507	-1.88202	-1.26112	4.69294	4.69294	2.29661	-1.14085	-1.79247	-0.781833	NA	NA	NA	neutral	neutral	neutral	neutral	neutral	neutral	-0.562466	0.0055351	0.0669162
chr3	29323206	29323228	23	-	RBMS3	2	-0.22597	-1.5934	0.0058643	0.010424	0.11106	0.21195	-0.26518	-1.8677	0.014422	0.027011	0.061809	0.12195	-0.22939	-1.6146	0.076577	0.12625	0.1064	0.172	-1.16157	-1.19686	-0.697159	2.23178	1.84097	1.1159	-0.504316	-0.48819	-0.255977	NA	NA	NA	neutral	neutral	neutral	neutral	neutral	neutral	-0.414086	0.0473935	0.0170184
chr3	30713418	30713440	23	-	TGFBR2	2	-0.065889	-1.2438	0.25367	0.28899	0.21358	0.30458	-0.076429	-1.4425	0.34906	0.39903	0.14915	0.21688	-0.0081051	-0.15298	0.88104	0.90527	0.87842	0.90163	-0.0074471	-0.0893513	0.426717	0.595731	0.4571	0.0550044	-0.0392521	-0.0349357	-0.000445816	NA	NA	NA	neutral	neutral	neutral	neutral	neutral	neutral	-0.0822089	0.0551106	0.0212829
chr3	32433488	32433510	23	-	CMTM7	2	-0.070227	-1.1103	0.17966	0.20563	0.26688	0.33654	-0.095394	-1.5082	0.1798	0.21174	0.1315	0.18257	-0.1115	-1.7626	0.29993	0.35103	0.077973	0.11229	-0.0387225	-0.20063	-0.098412	0.745549	0.74521	0.52298	-0.0523576	-0.0710886	-0.0583123	NA	NA	NA	neutral	neutral	neutral	neutral	neutral	neutral	-0.162269	-0.010876	0.003815
chr3	32569985	32570007	23	-	DYNC1LI1	2	-0.36934	-1.8852	2.02795e-05	0	0.059398	0.15721	-0.42029	-2.1453	2.02795e-05	0	0.03193	0.084185	-0.41222	-2.1039	0.0003413	0.0010887	0.03539	0.064647	-2.19522	-2.10698	-1.62573	4.69294	4.69294	3.46686	-1.73329	-1.9724	-1.42911	NA	NA	NA	neutral	negative	neutral	dynamic	dynamic	dynamic	-0.693252	0.0483424	0.00672753
chr3	32859636	32859658	23	-	TRIM71	2	-0.44774	-1.6266	2.02795e-05	0	0.10382	0.20516	-0.57607	-2.0918	2.02795e-05	0	0.036459	0.096356	-0.63176	-2.2933	0.00034095	0.0023175	0.021829	0.067287	-2.76045	-3.02103	-2.74074	4.69294	4.69294	3.46731	-2.10122	-2.70346	-2.19051	NA	NA	NA	negative	negative	negative	negative	negative	negative	-0.964649	-0.0203641	0.0220673
chr3	33055684	33055706	23	-	GLB1	2	-0.18799	-1.6655	0.016672	0.025304	0.095813	0.19938	-0.26092	-2.31	0.015206	0.028024	0.020887	0.081122	-0.13093	-1.1592	0.27382	0.34872	0.24636	0.31973	-0.887751	-1.17187	-0.197094	1.77801	1.81799	0.562535	-0.334249	-0.474349	-0.0736527	NA	NA	NA	neutral	neutral	neutral	neutral	neutral	neutral	-0.329283	0.0903095	0.0630805
chr3	33134741	33134763	23	-	TMPPE	2	-0.37085	-1.9928	2.02795e-05	0	0.046283	0.15223	-0.39421	-2.1183	2.02795e-05	0	0.034146	0.085403	-0.50311	-2.7029	2.02795e-05	0	0.0068743	0.030845	-2.2061	-1.95396	-2.08735	4.69294	4.69294	4.69294	-1.74038	-1.85001	-2.36107	NA	NA	NA	neutral	neutral	negative	neutral	neutral	negative	-0.737542	-0.0203472	-0.0408499
chr3	33155592	33155614	23	-	CRTAP	2	-0.26675	-1.8694	2.02795e-05	0	0.06157	0.15809	-0.27926	-1.957	0.00030717	0.00062457	0.050351	0.10002	-0.4092	-2.8676	0.00037543	0.0011924	0.0041354	0.027061	-1.45558	-1.27948	-1.61039	4.69294	3.51262	3.42547	-1.25184	-0.980935	-1.4017	NA	NA	NA	neutral	neutral	neutral	neutral	neutral	neutral	-0.5586	-0.0489434	-0.0464462
chr3	33414764	33414786	23	-	FBXL2	2	-0.39972	-2.9008	2.02795e-05	0	0.0037218	0.16648	-0.295	-2.1407	0.010092	0.021318	0.0323	0.091842	-0.22964	-1.6663	0.076372	0.12598	0.095646	0.15948	-2.41425	-1.37183	-0.698429	4.69294	1.99602	1.11707	-1.87586	-0.588827	-0.256523	NA	NA	NA	neutral	neutral	neutral	neutral	neutral	neutral	-0.516965	0.170964	-0.0552617
chr3	37095901	37095923	23	-	LRRFIP2	2	-0.23629	-1.887	2.02795e-05	0	0.05916	0.15701	-0.2176	-1.7377	0.0046758	0.0074945	0.082262	0.13064	-0.31834	-2.5422	0.0066894	0.014147	0.011016	0.03626	-1.23598	-0.917683	-1.14892	4.69294	2.33014	2.17461	-1.1089	-0.507039	-0.692266	NA	NA	NA	neutral	neutral	neutral	neutral	neutral	neutral	-0.448895	-0.0185654	-0.051685
chr3	37323495	37323517	23	-	GOLGA4	2	-0.32289	-2.0875	2.02795e-05	0	0.036841	0.15223	-0.25724	-1.663	0.00071672	0.0013321	0.096309	0.14516	-0.26067	-1.6852	0.019898	0.033729	0.091946	0.12702	-1.86033	-1.15027	-0.856026	4.69294	3.14465	1.70119	-1.5153	-0.80893	-0.443449	NA	NA	NA	neutral	neutral	neutral	neutral	neutral	neutral	-0.477264	0.0891003	-0.051567
chr3	38169290	38169312	23	-	ACAA1	2	-0.38651	-2.2076	2.02795e-05	0	0.02727	0.15223	-0.38283	-2.1866	2.02795e-05	0	0.028769	0.082717	-0.45774	-2.6144	6.8259e-05	0.00026918	0.0089387	0.033692	-2.31901	-1.88718	-1.85692	4.69294	4.69294	4.16584	-1.81387	-1.7966	-1.90687	NA	NA	NA	neutral	neutral	neutral	neutral	neutral	neutral	-0.70925	0.0198205	-0.0452409
chr3	38232235	38232257	23	-	OXSR1	2	-0.14777	-1.6055	0.035663	0.047905	0.10839	0.20943	-0.098486	-1.0694	0.24586	0.29212	0.2849	0.35397	0.063701	0.69183	0.63873	0.69955	0.48904	0.55649	-0.597779	-0.218772	0.79141	1.44778	0.609312	0.194683	-0.213939	-0.0600087	0.0124015	NA	NA	NA	neutral	neutral	neutral	neutral	neutral	neutral	-0.0888555	0.16581	0.0143159
chr3	38411589	38411611	23	-	XYLB	2	-0.27283	-2.0922	2.02795e-05	0	0.036417	0.15223	-0.29838	-2.2882	6.8259e-05	0.00014931	0.022128	0.080293	-0.2916	-2.2361	0.0097952	0.018691	0.025346	0.053064	-1.49942	-1.39167	-1.01312	4.69294	4.16584	2.00899	-1.28038	-1.243	-0.585821	NA	NA	NA	neutral	neutral	neutral	neutral	neutral	neutral	-0.496702	0.0422371	-0.000761636
chr3	38519711	38519733	23	-	ACVR2B	2	-0.31576	-1.7764	2.02795e-05	0	0.075663	0.16557	-0.31853	-1.7921	3.413e-05	8.2645e-05	0.073122	0.12126	-0.36208	-2.0367	0.0035154	0.0089293	0.041677	0.072014	-1.80893	-1.5099	-1.37107	4.69294	4.46686	2.45403	-1.48184	-1.42283	-0.888553	NA	NA	NA	neutral	neutral	neutral	neutral	neutral	neutral	-0.575118	0.0258034	-0.0289973
chr3	39110340	39110362	23	-	WDR48	2	-0.17186	-1.0766	0.0020819	0.0030191	0.28165	0.35015	-0.32711	-2.0491	2.02795e-05	0	0.040456	0.090485	-0.42564	-2.6663	0.00030717	0.0010216	0.0076697	0.031941	-0.771459	-1.56024	-1.69389	2.68154	4.69294	3.51262	-0.460849	-1.53511	-1.49511	NA	NA	NA	neutral	neutral	neutral	neutral	neutral	neutral	-0.550574	-0.114434	0.0384688
chr3	39185843	39185865	23	-	CSRNP1	2	-0.2063	-1.819	0.00037543	0.00062642	0.068914	0.16173	-0.26089	-2.3003	0.00061433	0.0011553	0.021429	0.079887	-0.26226	-2.3124	0.019147	0.032645	0.020758	0.047703	-1.01976	-1.17169	-0.864101	3.42547	3.2116	1.7179	-0.706675	-0.837874	-0.450536	NA	NA	NA	neutral	neutral	neutral	neutral	neutral	neutral	-0.423178	0.00999258	0.0149594
chr3	39425234	39425256	23	-	SLC25A38	2	-0.1707	-1.2752	0.0021502	0.0031126	0.20223	0.27375	-0.21301	-1.5913	0.0063481	0.010005	0.11154	0.16135	-0.28788	-2.1506	0.010546	0.019859	0.031504	0.060174	-0.763096	-0.890751	-0.994222	2.66752	2.19736	1.97691	-0.455346	-0.468059	-0.569113	NA	NA	NA	neutral	neutral	neutral	neutral	neutral	neutral	-0.394315	-0.0423604	-0.0103846
chr3	40557948	40557970	23	-	ZNF620	2	-0.2146	-1.664	0.0077395	0.013076	0.096105	0.19949	-0.31733	-2.4601	0.0067508	0.01564	0.013889	0.076013	-0.13672	-1.06	0.2552	0.32923	0.28915	0.36196	-1.0796	-1.50286	-0.226501	2.11129	2.17064	0.593119	-0.453082	-0.688811	-0.0810913	NA	NA	NA	neutral	neutral	neutral	neutral	neutral	neutral	-0.379023	0.116244	0.0909563
chr3	41266585	41266607	23	-	CTNNB1	2	-0.42807	-1.9577	2.02795e-05	0	0.050271	0.15279	-0.51054	-2.3346	2.02795e-05	0	0.019565	0.07939	-0.549	-2.5082	2.02795e-05	0	0.012134	0.037655	-2.61864	-2.63653	-2.32041	4.69294	4.69294	4.69294	-2.00891	-2.39594	-2.57643	NA	NA	NA	negative	negative	negative	negative	negative	negative	-0.863221	0.0107608	0.00551682
chr3	42602681	42602703	23	-	SEC22C	2	-0.40225	-1.9733	2.02795e-05	0	0.048458	0.1676	-0.24996	-1.2261	0.017695	0.031312	0.22016	0.29159	-0.12527	-0.61452	0.29379	0.36951	0.53887	0.60245	-2.43249	-1.10756	-0.168348	4.69294	1.75215	0.531963	-1.88774	-0.437967	-0.066639	NA	NA	NA	neutral	neutral	neutral	neutral	neutral	neutral	-0.424425	0.236712	-0.0617148
chr3	42700193	42700215	23	-	ZBTB47	2	-0.28253	-1.8238	2.02795e-05	0	0.068177	0.16162	-0.36282	-2.3421	2.02795e-05	0	0.019176	0.07939	-0.40819	-2.6349	0.00040956	0.0012725	0.0084166	0.032933	-1.56935	-1.76977	-1.60526	4.69294	4.69294	3.38768	-1.3259	-1.70269	-1.38282	NA	NA	NA	neutral	neutral	neutral	neutral	neutral	neutral	-0.614474	-0.01973	0.0106233
chr3	43373708	43373730	23	-	SNRK	2	-0.05355	-0.63701	0.28973	0.32259	0.52412	0.58647	-0.19721	-2.3459	0.01256	0.018591	0.018981	0.07939	-0.14513	-1.7264	0.18253	0.22671	0.084268	0.11888	0.0815126	-0.798043	-0.269214	0.538007	1.90101	0.738666	-0.0288102	-0.374898	-0.107203	NA	NA	NA	neutral	neutral	neutral	neutral	neutral	neutral	-0.235264	-0.0241375	0.0830074
chr3	43743816	43743838	23	-	ABHD5	2	-0.17149	-2.034	0.023696	0.034002	0.041956	0.16648	-0.16654	-1.9748	0.062325	0.085122	0.048292	0.10732	-0.17222	-2.0419	0.16164	0.22576	0.041159	0.093851	-0.768792	-0.618084	-0.406801	1.62532	1.20534	0.791451	-0.278727	-0.200737	-0.136304	NA	NA	NA	neutral	neutral	neutral	neutral	neutral	neutral	-0.292785	0.0298738	-0.0137319
chr3	44491991	44492013	23	-	ZNF445	2	-0.36444	-2.2493	2.02795e-05	0	0.024493	0.16648	-0.4026	-2.4839	0.0006819	0.0023283	0.012996	0.075593	-0.40563	-2.5022	0.011285	0.035649	0.012344	0.051338	-2.15989	-2.00318	-1.59226	4.69294	3.16628	1.9475	-1.7103	-1.27474	-0.789964	NA	NA	NA	neutral	neutral	neutral	neutral	neutral	neutral	-0.676258	0.0459058	-0.0025266
chr3	44635961	44635983	23	-	ZNF660	2	-0.061013	-1.4322	0.23488	0.26515	0.15208	0.22804	-0.106	-2.4883	0.14102	0.16862	0.012834	0.07939	-0.010932	-0.25656	0.90389	0.92295	0.79752	0.81904	0.0277071	-0.262861	0.412359	0.629154	0.850719	0.0438844	-0.0383866	-0.0901762	-0.000479744	NA	NA	NA	neutral	neutral	neutral	neutral	neutral	neutral	-0.0989054	0.056135	0.0463106
chr3	44670750	44670772	23	-	ZNF197	2	-0.19816	-1.4876	0.00051195	0.00081945	0.13687	0.21537	-0.23815	-1.7877	0.0016724	0.0028994	0.073826	0.12217	-0.35629	-2.6745	0.0040273	0.0099662	0.0074846	0.031765	-0.961073	-1.03826	-1.34167	3.29077	2.77666	2.39499	-0.652099	-0.661262	-0.85331	NA	NA	NA	neutral	neutral	neutral	neutral	neutral	neutral	-0.46671	-0.0667191	-0.0256031
chr3	44776422	44776444	23	-	ZNF501	2	-0.068902	-0.79415	0.187	0.21369	0.42711	0.49317	-0.18936	-2.1825	0.016007	0.023155	0.029073	0.082984	-0.10406	-1.1994	0.32918	0.38051	0.23037	0.27157	-0.0291697	-0.751983	-0.0606252	0.728158	1.79569	0.482567	-0.0501716	-0.340032	-0.0502159	NA	NA	NA	neutral	neutral	neutral	neutral	neutral	neutral	-0.211662	0.0135412	0.080306
chr3	45518003	45518025	23	-	LARS2	2	-0.39309	-1.5294	2.02795e-05	0	0.12617	0.20472	-0.72672	-2.8268	2.02795e-05	0	0.0047021	0.078953	-0.93891	-3.6497	2.02795e-05	0	0.00026252	0.010861	-2.36645	-3.90498	-4.30071	4.69294	4.69294	4.69294	-1.84475	-3.41046	-4.40625	NA	NA	NA	neutral	negative	negative	neutral	negative	negative	-1.22438	-0.241877	0.0812021
chr3	45714211	45714233	23	-	LIMD1	2	-0.31847	-2.3519	2.02795e-05	0	0.018678	0.15223	-0.25157	-1.8578	0.00088737	0.0016159	0.063192	0.11218	-0.28905	-2.1345	0.010341	0.019523	0.032798	0.061559	-1.82846	-1.117	-1.00016	4.69294	3.0519	1.98544	-1.49456	-0.767765	-0.573891	NA	NA	NA	neutral	neutral	neutral	neutral	neutral	neutral	-0.490136	0.0648758	-0.0617949
chr3	45869930	45869952	23	-	LZTFL1	2	-0.32264	-2.1545	0.00020457	0.0005923	0.031198	0.16648	0.0048146	0.032143	0.98012	0.9823	0.97436	0.97953	0.011963	0.079896	0.98152	0.98458	0.93632	0.94992	-1.85853	0.387352	0.52864	3.68916	0.00872075	0.00810085	-1.19027	4.19869e-05	9.69104e-05	NA	NA	NA	neutral	neutral	neutral	neutral	neutral	neutral	-0.147867	0.225381	-0.177768
chr3	46009568	46009590	23	-	FYCO1	2	-0.21033	-1.0471	0.0088987	0.014758	0.29504	0.38101	-0.23438	-1.1659	0.020627	0.034599	0.24367	0.31456	-0.26774	-1.3309	0.045073	0.083803	0.18322	0.25523	-1.04881	-1.01614	-0.891934	2.05067	1.68556	1.34608	-0.431318	-0.395062	-0.3604	NA	NA	NA	neutral	neutral	neutral	neutral	neutral	neutral	-0.413225	0.00318795	-0.00961049
chr3	46965096	46965118	23	-	CCDC12	2	-0.3556	-1.8026	2.02795e-05	0	0.071447	0.16297	-0.34325	-1.74	2.02795e-05	0	0.081852	0.13021	-0.50969	-2.583	2.02795e-05	0	0.0097949	0.034898	-2.09616	-1.65494	-2.12076	4.69294	4.69294	4.69294	-1.66881	-1.61085	-2.39195	NA	NA	NA	neutral	neutral	negative	neutral	neutral	negative	-0.70456	-0.0461732	-0.0742866
chr3	47035500	47035522	23	-	NBEAL2	2	-0.2329	-1.6231	0.0050801	0.0093358	0.10456	0.20575	-0.37377	-2.6029	0.001432	0.0042275	0.0092436	0.072996	-0.20747	-1.445	0.1001	0.15392	0.14845	0.21919	-1.21154	-1.83402	-0.585831	2.29413	2.84406	0.999566	-0.534302	-1.06302	-0.20738	NA	NA	NA	neutral	neutral	neutral	neutral	neutral	neutral	-0.466705	0.0907284	0.104617
chr3	47161746	47161768	23	-	SETD2	2	-0.45477	-1.8148	2.02795e-05	0	0.06955	0.16205	-0.75873	-3.0275	2.02795e-05	0	0.0024655	0.067049	-0.89822	-3.5835	2.02795e-05	0	0.000339	0.012416	-2.81114	-4.0928	-4.09406	4.69294	4.69294	4.69294	-2.13421	-3.56068	-4.2153	NA	NA	NA	negative	negative	negative	negative	negative	negative	-1.24703	-0.164659	0.0841332
chr3	47282394	47282416	23	-	KIF9	2	-0.19773	-1.3423	0.00051195	0.00081945	0.17949	0.25235	-0.1954	-1.3265	0.013481	0.019844	0.18467	0.23758	-0.44938	-3.0502	0.00013652	0.00051613	0.002287	0.022686	-0.957973	-0.787423	-1.81446	3.29077	1.87028	3.8648	-0.650684	-0.365452	-1.73677	NA	NA	NA	neutral	neutral	neutral	neutral	neutral	neutral	-0.501739	-0.141831	-0.0858089
chr3	47376265	47376287	23	-	KLHL18	2	-0.42266	-2.253	2.02795e-05	0	0.024262	0.15223	-0.40894	-2.1798	2.02795e-05	0	0.029273	0.083165	-0.52391	-2.7925	2.02795e-05	0	0.0052305	0.028459	-2.57964	-2.04038	-2.19299	4.69294	4.69294	4.69294	-1.98352	-1.91913	-2.45868	NA	NA	NA	negative	neutral	negative	dynamic	dynamic	dynamic	-0.785029	0.00312041	-0.0638307
chr3	47467562	47467584	23	-	SCAP	2	-0.68597	-2.0999	2.02795e-05	0	0.035735	0.16648	-1.0231	-3.1284	2.02795e-05	0	0.0017579	0.06707	-1.1057	-3.379	2.02795e-05	0	0.00072753	0.020755	-4.478	-5.64402	-5.14782	4.69294	4.69294	4.69294	-3.21922	-4.80135	-5.18899	NA	NA	NA	negative	negative	negative	negative	negative	negative	-1.64905	-0.0984431	0.103984
chr3	47618641	47618663	23	-	CSPG5	2	-0.34251	-1.5222	2.02795e-05	0	0.12797	0.20664	-0.4804	-2.1348	2.02795e-05	0	0.032778	0.084638	-0.51085	-2.2702	2.02795e-05	0	0.023197	0.050402	-2.00178	-2.45968	-2.12666	4.69294	4.69294	4.69294	-1.60738	-2.25449	-2.39739	NA	NA	NA	neutral	negative	negative	neutral	negative	negative	-0.778947	-0.0265534	0.0400134
chr3	47883217	47883239	23	-	DHX30	2	-0.55297	-2.1128	2.02795e-05	0	0.034617	0.16648	-0.73541	-2.8082	2.02795e-05	0	0.0049819	0.071631	-0.96452	-3.6799	2.02795e-05	0	0.00023331	0.013882	-3.51912	-3.95597	-4.43078	4.69294	4.69294	4.69294	-2.59506	-3.45124	-4.52644	NA	NA	NA	negative	negative	negative	negative	negative	negative	-1.32451	-0.150085	-0.00734426
chr3	48019354	48019376	23	-	MAP4	2	-0.15126	-0.99356	0.0068601	0.0093185	0.32044	0.38863	-0.26526	-1.7423	0.0005802	0.0011144	0.081459	0.12978	-0.33211	-2.1807	0.005529	0.01226	0.029207	0.057531	-0.622941	-1.19733	-1.21886	2.16367	3.23642	2.25735	-0.327277	-0.858493	-0.74969	NA	NA	NA	neutral	neutral	neutral	neutral	neutral	neutral	-0.443873	-0.0755514	0.028431
chr3	48215782	48215804	23	-	CDC25A	2	-0.4712	-2.1933	2.02795e-05	0	0.028285	0.15223	-0.45972	-2.1399	2.02795e-05	0	0.032364	0.084402	-0.56849	-2.6453	2.02795e-05	0	0.008163	0.032674	-2.92959	-2.33834	-2.4194	4.69294	4.69294	4.69294	-2.21132	-2.15744	-2.66789	NA	NA	NA	negative	negative	negative	negative	negative	negative	-0.867333	0.0152939	-0.0636588
chr3	48457066	48457088	23	-	PLXNB1	2	-0.3341	-2.3563	2.02795e-05	0	0.018459	0.15223	-0.30557	-2.1551	6.8259e-05	0.00014931	0.031157	0.083786	-0.33644	-2.3727	0.0053242	0.012028	0.017659	0.044352	-1.94115	-1.43385	-1.24085	4.69294	4.16584	2.27375	-1.56791	-1.27296	-0.764979	NA	NA	NA	neutral	neutral	neutral	neutral	neutral	neutral	-0.559978	0.0535207	-0.0418129
chr3	48475143	48475165	23	-	CCDC51	2	-0.075077	-1.6202	0.15536	0.17928	0.1052	0.18649	-0.059016	-1.2736	0.37915	0.4204	0.20282	0.25445	-0.10821	-2.3352	0.31239	0.3635	0.01953	0.046411	-0.0736892	0.0128208	-0.0817025	0.808661	0.421189	0.505303	-0.0607118	-0.0248569	-0.0546788	NA	NA	NA	neutral	neutral	neutral	neutral	neutral	neutral	-0.141287	-0.0130445	-0.0263966
chr3	48481711	48481733	23	-	TMA7	2	-0.18033	-1.5604	0.020014	0.029729	0.11867	0.21822	-0.1121	-0.96987	0.19192	0.23396	0.33211	0.40152	-0.17527	-1.516	0.15503	0.21839	0.12951	0.19879	-0.832525	-0.298654	-0.422291	1.69867	0.71688	0.809584	-0.30632	-0.0803622	-0.141896	NA	NA	NA	neutral	neutral	neutral	neutral	neutral	neutral	-0.267317	0.0220704	-0.0621226
chr3	48508503	48508525	23	-	TREX1	2	-0.21977	-2.0127	0.00013652	0.00023952	0.044151	0.15223	-0.16492	-1.5104	0.034983	0.047192	0.13095	0.18206	-0.15655	-1.4337	0.15085	0.19147	0.15167	0.19122	-1.11687	-0.608579	-0.327215	3.8648	1.45614	0.821455	-0.849368	-0.240147	-0.128599	NA	NA	NA	neutral	neutral	neutral	neutral	neutral	neutral	-0.305412	0.0732029	-0.0370189
chr3	48520585	48520607	23	-	SHISA5	2	-0.34797	-2.1142	2.02795e-05	0	0.034495	0.15223	-0.32676	-1.9853	2.02795e-05	0	0.04711	0.096694	-0.37465	-2.2763	0.0020819	0.0055912	0.022828	0.049971	-2.04115	-1.55819	-1.43491	4.69294	4.69294	2.68154	-1.633	-1.53347	-1.00464	NA	NA	NA	neutral	neutral	neutral	neutral	neutral	neutral	-0.603866	0.04045	-0.0439064
chr3	48562997	48563019	23	-	PFKFB4	2	-0.29902	-1.6402	0.00061371	0.0015517	0.10096	0.20356	-0.33547	-1.8382	0.003955	0.0099485	0.066038	0.12651	-0.25609	-1.4029	0.053495	0.095467	0.16064	0.23175	-1.68824	-1.60929	-0.832765	3.21204	2.40285	1.27169	-0.960463	-0.806085	-0.325666	NA	NA	NA	neutral	neutral	neutral	neutral	neutral	neutral	-0.508251	0.0929087	0.0241694
chr3	48626862	48626884	23	-	COL7A1	2	-0.23528	-1.7163	2.02795e-05	0	0.086108	0.17181	-0.22523	-1.643	0.0033447	0.0055118	0.10039	0.14927	-0.24822	-1.8107	0.025188	0.040886	0.070194	0.1039	-1.22869	-0.962452	-0.792794	4.69294	2.47564	1.59881	-1.10416	-0.557589	-0.396856	NA	NA	NA	neutral	neutral	neutral	neutral	neutral	neutral	-0.407511	0.0318653	-0.0248492
chr3	48669093	48669115	23	-	SLC26A6	2	-0.46246	-2.2658	2.02795e-05	0	0.023465	0.16648	-0.49748	-2.4369	0.00010228	0.00044709	0.014812	0.076275	-0.5149	-2.522	0.0019775	0.0096106	0.011667	0.05051	-2.86658	-2.5599	-2.14723	4.69294	3.99021	2.70388	-2.1703	-1.98505	-1.39223	NA	NA	NA	negative	negative	neutral	dynamic	dynamic	dynamic	-0.850431	0.05527	-0.0137554
chr3	48716809	48716831	23	-	NCKIPSD	2	-0.17749	-1.393	0.0013993	0.0020791	0.16362	0.23792	-0.13206	-1.0362	0.078157	0.098073	0.30013	0.35402	-0.0086255	-0.067708	0.92113	0.93679	0.94602	0.95334	-0.81205	-0.41577	0.424074	2.85409	1.10703	0.0356791	-0.506572	-0.146195	-0.00030775	NA	NA	NA	neutral	neutral	neutral	neutral	neutral	neutral	-0.169816	0.142015	0.00332702
chr3	48732583	48732605	23	-	IP6K2	2	-0.28763	-2.1527	2.02795e-05	0	0.031342	0.15223	-0.31226	-2.3371	6.8259e-05	0.00014931	0.019436	0.07939	-0.30805	-2.3056	0.0076109	0.015438	0.021135	0.048191	-1.60612	-1.47311	-1.09666	4.69294	4.16584	2.11856	-1.34983	-1.30083	-0.652624	NA	NA	NA	neutral	neutral	neutral	neutral	neutral	neutral	-0.522709	0.0435902	-0.00279228
chr3	48802456	48802478	23	-	PRKAR2A	2	-0.17449	-0.72143	0.022196	0.032252	0.47064	0.54494	-0.42714	-1.7614	0.00023866	0.00088664	0.078163	0.13943	-0.22731	-0.93823	0.078179	0.12793	0.34813	0.42062	-0.790421	-2.14717	-0.686595	1.65373	3.62222	1.10691	-0.288559	-1.5472	-0.251612	NA	NA	NA	neutral	neutral	neutral	neutral	neutral	neutral	-0.482011	0.0486616	0.172807
chr3	49050299	49050321	23	-	WDR6	2	-0.12116	-1.4483	0.029181	0.03664	0.14754	0.22405	-0.17933	-2.1437	0.022867	0.03205	0.03206	0.084185	-0.1869	-2.2342	0.086451	0.11749	0.025468	0.053176	-0.405931	-0.693131	-0.481358	1.5349	1.64079	1.06323	-0.185968	-0.294243	-0.198718	NA	NA	NA	neutral	neutral	neutral	neutral	neutral	neutral	-0.285033	-0.0117568	0.0197194
chr3	49053734	49053756	23	-	DALRD3	2	-0.26832	-1.9368	0.0011251	0.0024831	0.052774	0.16862	-0.27533	-1.9867	0.013161	0.025708	0.046953	0.10595	-0.1773	-1.2793	0.1506	0.21323	0.20078	0.27387	-1.4669	-1.25642	-0.432601	2.94881	1.88071	0.822175	-0.791224	-0.517816	-0.145772	NA	NA	NA	neutral	neutral	neutral	neutral	neutral	neutral	-0.407121	0.114931	0.0167584
chr3	49059896	49059918	23	-	NDUFAF3	2	-0.21325	-0.83133	0.00020478	0.00034672	0.40579	0.47274	-0.58979	-2.2991	2.02795e-05	0	0.021502	0.079887	-0.73985	-2.8837	2.02795e-05	0	0.0039309	0.026675	-1.06987	-3.10154	-3.28972	3.68871	4.69294	4.69294	-0.786618	-2.76785	-3.47207	NA	NA	NA	neutral	negative	negative	neutral	negative	negative	-0.92742	-0.252129	0.130493
chr3	49135532	49135554	23	-	QARS	2	-0.76048	-2.6669	2.02795e-05	0	0.0076559	0.16648	-0.73436	-2.5739	2.02795e-05	0	0.010057	0.072996	-0.67116	-2.3521	0.00017047	0.0015198	0.018666	0.061986	-5.01519	-3.94981	-2.94085	4.69294	4.69294	3.76835	-3.56889	-3.44631	-2.52917	NA	NA	NA	negative	negative	negative	negative	negative	negative	-1.23608	0.196905	-0.0373603
chr3	49167774	49167796	23	-	LAMB2	2	-0.49182	-2.267	2.02795e-05	0	0.023393	0.15223	-0.59072	-2.7224	2.02795e-05	0	0.0064819	0.07939	-0.53155	-2.4484	2.02795e-05	0	0.014348	0.040496	-3.07825	-3.10699	-2.23179	4.69294	4.69294	4.69294	-2.30808	-2.77222	-2.49453	NA	NA	NA	negative	negative	negative	negative	negative	negative	-0.930044	0.0832616	0.038314
chr3	49314008	49314030	23	-	C3orf62	2	-0.26878	-2.444	0.0011251	0.0024831	0.014525	0.16648	-0.24509	-2.2278	0.018513	0.032226	0.025894	0.085526	-0.15904	-1.4456	0.19281	0.26072	0.14829	0.21906	-1.47022	-1.07898	-0.339861	2.94881	1.73252	0.71487	-0.792581	-0.424624	-0.113693	NA	NA	NA	neutral	neutral	neutral	neutral	neutral	neutral	-0.377886	0.121672	-0.00189579
chr3	49362331	49362353	23	-	USP4	2	-0.3011	-1.9724	2.02795e-05	0	0.048566	0.15223	-0.37134	-2.4324	2.02795e-05	0	0.014997	0.07939	-0.28325	-1.8555	0.011604	0.021417	0.063529	0.096646	-1.70323	-1.81976	-0.970707	4.69294	4.69294	1.93539	-1.41305	-1.74268	-0.5482	NA	NA	NA	neutral	neutral	neutral	neutral	neutral	neutral	-0.547775	0.0828053	0.0432598
chr3	49399949	49399971	23	-	RHOA	2	-0.25538	-1.2051	0.0024207	0.0049685	0.22818	0.31897	-0.37594	-1.7713	0.0012615	0.0038105	0.076513	0.13768	-0.74976	-3.5204	2.02795e-05	0	0.00043095	0.017822	-1.37361	-1.84675	-3.34005	2.61606	2.89911	4.69294	-0.668089	-1.08989	-3.51858	NA	NA	NA	neutral	neutral	negative	neutral	neutral	negative	-0.829675	-0.276318	-0.0630676
chr3	49455098	49455120	23	-	AMT	2	-0.2046	-1.8707	0.010467	0.016933	0.06138	0.17529	-0.20535	-1.877	0.030856	0.046928	0.060514	0.12031	-0.20835	-1.9041	0.098704	0.15229	0.056902	0.11284	-1.0075	-0.845805	-0.5903	1.98018	1.51066	1.00567	-0.405144	-0.310214	-0.20953	NA	NA	NA	neutral	neutral	neutral	neutral	neutral	neutral	-0.355061	0.0350308	-0.012003
chr3	49548002	49548024	23	-	DAG1	2	-0.19601	-1.821	0.013979	0.021814	0.068604	0.1798	-0.11829	-1.0984	0.17027	0.21063	0.27202	0.34169	-0.1369	-1.2704	0.25499	0.32904	0.20393	0.2766	-0.945572	-0.334974	-0.227415	1.85452	0.768862	0.593477	-0.363505	-0.0909487	-0.081247	NA	NA	NA	neutral	neutral	neutral	neutral	neutral	neutral	-0.253818	0.0610629	-0.0547881
chr3	49737153	49737175	23	-	RNF123	2	-0.29278	-1.4586	0.0006478	0.0016267	0.14467	0.23993	-0.42792	-2.1296	0.00023866	0.00088664	0.033201	0.092698	-0.52789	-2.6247	0.0012274	0.0062554	0.0086725	0.045667	-1.64325	-2.15175	-2.2132	3.18856	3.62222	2.91101	-0.933546	-1.55002	-1.5367	NA	NA	NA	neutral	neutral	neutral	neutral	neutral	neutral	-0.734913	-0.0833793	0.0213222
chr3	49760825	49760847	23	-	GMPPB	2	-0.30844	-1.6851	2.02795e-05	0	0.091973	0.17625	-0.40457	-2.2103	2.02795e-05	0	0.027087	0.081452	-0.54344	-2.9684	2.02795e-05	0	0.0029931	0.024538	-1.75615	-2.01474	-2.29218	4.69294	4.69294	4.69294	-1.44749	-1.89862	-2.55033	NA	NA	NA	neutral	neutral	negative	neutral	neutral	negative	-0.739026	-0.0887588	-0.0100848
chr3	49765559	49765581	23	-	IP6K1	2	-0.023228	-0.37549	0.63819	0.66962	0.70729	0.75675	-0.073574	-1.1893	0.28491	0.32257	0.23431	0.28587	-0.14988	-2.4231	0.16887	0.21159	0.015387	0.041502	0.300123	-0.0725993	-0.293339	0.19505	0.545292	0.772447	-0.00453062	-0.0401193	-0.115774	NA	NA	NA	neutral	neutral	neutral	neutral	neutral	neutral	-0.151273	-0.0743708	0.00146014
chr3	49867452	49867474	23	-	TRAIP	2	-0.26736	-1.7886	2.02795e-05	0	0.073677	0.164	-0.34757	-2.3252	2.02795e-05	0	0.020063	0.07939	-0.40188	-2.6883	0.00047782	0.0014433	0.0071825	0.031443	-1.45998	-1.68029	-1.57321	4.69294	4.69294	3.32074	-1.25471	-1.63113	-1.33454	NA	NA	NA	neutral	neutral	neutral	neutral	neutral	neutral	-0.594043	-0.0287813	0.00884823
chr3	49898440	49898462	23	-	CAMKV	2	-0.31819	-1.5754	2.02795e-05	0	0.11515	0.19548	-0.40164	-1.9884	2.02795e-05	0	0.046771	0.09654	-0.36671	-1.8138	0.0030717	0.0079365	0.069712	0.10334	-1.82645	-1.99755	-1.39459	4.69294	4.69294	2.51262	-1.49325	-1.88487	-0.921403	NA	NA	NA	neutral	neutral	neutral	neutral	neutral	neutral	-0.627822	0.0419217	0.0334294
chr3	50095867	50095889	23	-	RBM6	2	-0.26153	-1.7768	0.0019093	0.0040594	0.075607	0.18523	-0.093035	-0.63201	0.26983	0.31713	0.52738	0.58792	-0.091064	-0.61846	0.42029	0.49636	0.53627	0.60011	-1.41795	-0.186788	0.00537968	2.71913	0.56891	0.376451	-0.711133	-0.0529285	-0.0342811	NA	NA	NA	neutral	neutral	neutral	neutral	neutral	neutral	-0.241606	0.132281	-0.0973374
chr3	50363815	50363837	23	-	TUSC2	2	-0.49314	-2.0993	2.02795e-05	0	0.035787	0.16648	-0.59813	-2.5454	2.02795e-05	0	0.010916	0.073314	-0.83032	-3.5309	2.02795e-05	0	0.00041422	0.017822	-3.08777	-3.15047	-3.7492	4.69294	4.69294	4.69294	-2.31428	-2.80699	-3.89665	NA	NA	NA	negative	negative	negative	negative	negative	negative	-1.12821	-0.125108	-0.0431163
chr3	50369068	50369090	23	-	RASSF1	2	-0.049963	-1.0647	0.32212	0.35649	0.28699	0.35533	-0.066127	-1.4092	0.32935	0.36917	0.15878	0.21031	0.0045548	0.097058	0.9802	0.98404	0.92268	0.93319	0.107374	-0.0289035	0.491015	0.491982	0.482342	0.0086853	-0.0245809	-0.0318959	3.95598e-05	NA	NA	NA	neutral	neutral	neutral	neutral	neutral	neutral	-0.060189	0.0510861	0.0256382
chr3	50388944	50388966	23	-	CYB561D2	2	-0.064096	-0.36748	0.26625	0.30215	0.71326	0.76462	-0.12163	-0.69675	0.15857	0.19729	0.48596	0.54947	-0.23378	-1.338	0.07252	0.12085	0.18091	0.25267	0.00547978	-0.354572	-0.719455	0.57471	0.799779	1.13954	-0.0368366	-0.0972771	-0.266402	NA	NA	NA	neutral	neutral	neutral	neutral	neutral	neutral	-0.253645	-0.0957101	-0.00766711
chr3	50396035	50396057	23	-	TMEM115	2	-0.31722	-1.8188	2.02795e-05	0	0.068936	0.16173	-0.39455	-2.2622	2.02795e-05	0	0.023684	0.080769	-0.45407	-2.6035	0.00010239	0.00040027	0.0092281	0.034313	-1.81945	-1.95595	-1.83828	4.69294	4.69294	3.98974	-1.4887	-1.8516	-1.81162	NA	NA	NA	neutral	neutral	neutral	neutral	neutral	neutral	-0.679697	-0.0218977	0.0031139
chr3	50655039	50655061	23	-	MAPKAPK3	2	-0.23072	-1.9014	2.02795e-05	0	0.057249	0.15591	-0.23388	-1.9275	0.0022184	0.0037736	0.053921	0.1036	-0.33675	-2.7748	0.0052901	0.011983	0.0055235	0.028823	-1.19582	-1.01321	-1.24243	4.69294	2.65396	2.27654	-1.08276	-0.620708	-0.766624	NA	NA	NA	neutral	neutral	neutral	neutral	neutral	neutral	-0.467569	-0.0318446	-0.0411991
chr3	51969425	51969447	23	-	RRP9	2	-0.42297	-2.0342	2.02795e-05	0	0.041933	0.15223	-0.53238	-2.5603	2.02795e-05	0	0.010457	0.07939	-0.58259	-2.8018	2.02795e-05	0	0.0050816	0.028391	-2.58187	-2.76468	-2.49101	4.69294	4.69294	4.69294	-1.98497	-2.49843	-2.73406	NA	NA	NA	negative	negative	negative	negative	negative	negative	-0.895187	-0.0117264	0.0157043
chr3	51994234	51994256	23	-	PCBP4	2	-0.24836	-1.8418	2.02795e-05	0	0.065505	0.16003	-0.21819	-1.6181	0.0045051	0.0072269	0.10565	0.15481	-0.23654	-1.7542	0.032594	0.050933	0.0794	0.11368	-1.323	-0.921145	-0.733473	4.69294	2.3463	1.48686	-1.16554	-0.511938	-0.351702	NA	NA	NA	neutral	neutral	neutral	neutral	neutral	neutral	-0.402271	0.0474414	-0.0341764
chr3	52005641	52005663	23	-	ABHD14B	2	-0.22134	-1.4304	0.0065121	0.011362	0.15259	0.24781	-0.32425	-2.0951	0.0052165	0.012434	0.036158	0.09628	-0.29209	-1.8872	0.032731	0.066574	0.059131	0.1157	-1.12819	-1.54346	-1.0156	2.18628	2.28262	1.48504	-0.483911	-0.74014	-0.433766	NA	NA	NA	neutral	neutral	neutral	neutral	neutral	neutral	-0.48684	0.0126294	0.0476825
chr3	52009196	52009218	23	-	ABHD14A	2	-0.33033	-1.8375	0.00017047	0.00052247	0.066135	0.17866	-0.47619	-2.6479	0.00010228	0.00044709	0.0081	0.072978	-0.37736	-2.0984	0.013945	0.039709	0.035871	0.086768	-1.91397	-2.43498	-1.44868	3.76835	3.99021	1.85558	-1.2448	-1.9001	-0.700222	NA	NA	NA	neutral	neutral	neutral	neutral	neutral	neutral	-0.68419	0.0585239	0.0820668
chr3	52156431	52156453	23	-	POC1A	2	-0.10979	-0.64695	0.083907	0.1031	0.51766	0.58929	-0.29795	-1.7547	0.0096829	0.020715	0.079313	0.14064	-0.45978	-2.7059	0.0056597	0.021929	0.0068126	0.041978	-0.323957	-1.38914	-1.86728	1.0762	2.01399	2.24721	-0.118156	-0.60007	-1.03322	NA	NA	NA	neutral	neutral	neutral	neutral	neutral	neutral	-0.525151	-0.186685	0.0398813
chr3	52245305	52245327	23	-	ALAS1	2	-0.35041	-1.762	2.02795e-05	0	0.07807	0.18648	-0.50228	-2.5224	6.819e-05	0.00036134	0.011655	0.073549	-0.46469	-2.3331	0.0051483	0.020392	0.019641	0.063266	-2.05874	-2.58806	-1.89222	4.69294	4.16628	2.28834	-1.64445	-2.09264	-1.06337	NA	NA	NA	neutral	negative	neutral	dynamic	dynamic	dynamic	-0.76575	0.0160304	0.0661734
chr3	52521926	52521948	23	-	NISCH	2	-0.25174	-2.0901	0.0025912	0.0051842	0.036606	0.16648	-0.2724	-2.2611	0.013467	0.025987	0.023756	0.083941	-0.2573	-2.1355	0.052267	0.093561	0.032724	0.082114	-1.34736	-1.23923	-0.83891	2.5865	1.87073	1.28177	-0.651125	-0.509587	-0.3298	NA	NA	NA	neutral	neutral	neutral	neutral	neutral	neutral	-0.449001	0.0466483	0.000418652
chr3	52777424	52777446	23	-	NEK4	2	-0.22333	-1.6156	0.0061712	0.010803	0.10618	0.20741	-0.11567	-0.83673	0.1791	0.22011	0.40274	0.4694	-0.037797	-0.2734	0.69444	0.74827	0.78454	0.82212	-1.14254	-0.319601	0.275916	2.20963	0.746904	0.158365	-0.493477	-0.0863944	-0.00598573	NA	NA	NA	neutral	neutral	neutral	neutral	neutral	neutral	-0.201619	0.148898	-0.0431719
chr3	53267253	53267275	23	-	TKT	2	-0.46853	-2.016	2.02795e-05	0	0.043799	0.15223	-0.64044	-2.7556	2.02795e-05	0	0.0058585	0.07939	-0.78248	-3.3662	2.02795e-05	0	0.00076201	0.015775	-2.91034	-3.39873	-3.50623	4.69294	4.69294	4.69294	-2.19878	-3.00555	-3.67213	NA	NA	NA	negative	negative	negative	negative	negative	negative	-1.10989	-0.0989398	0.0174153
chr3	53855689	53855711	23	-	CHDH	2	-0.15169	-1.8138	0.0067235	0.0091479	0.069706	0.16225	-0.17638	-2.109	0.025119	0.034865	0.034942	0.086251	-0.13839	-1.6547	0.20437	0.25049	0.097978	0.1334	-0.626041	-0.675821	-0.234983	2.1724	1.6	0.689583	-0.329532	-0.282208	-0.0954314	NA	NA	NA	neutral	neutral	neutral	neutral	neutral	neutral	-0.266932	0.0424723	0.0146623
chr3	53905298	53905320	23	-	ACTR8	2	-0.41527	-1.8615	2.02795e-05	0	0.062679	0.15862	-0.47883	-2.1462	2.02795e-05	0	0.031854	0.084185	-0.45243	-2.0258	0.00013652	0.00051613	0.042787	0.073292	-2.52636	-2.45047	-1.82995	4.69294	4.69294	3.8648	-1.94884	-2.24712	-1.74855	NA	NA	NA	neutral	negative	neutral	dynamic	dynamic	dynamic	-0.775979	0.0634933	0.0156791
chr3	53919889	53919911	23	-	SELK	2	-0.13716	-1.3568	0.044596	0.058211	0.17485	0.26836	-0.19329	-1.9112	0.038118	0.05597	0.055979	0.11575	-0.15653	-1.5474	0.19932	0.26827	0.12176	0.19001	-0.521285	-0.775042	-0.327113	1.3507	1.41887	0.700449	-0.185263	-0.274253	-0.109641	NA	NA	NA	neutral	neutral	neutral	neutral	neutral	neutral	-0.281399	0.0234651	0.0306481
chr3	55508466	55508488	23	-	WNT5A	2	-0.35783	-2.1882	2.02795e-05	0	0.028658	0.15223	-0.35121	-2.1477	2.02795e-05	0	0.031741	0.084154	-0.37301	-2.2808	0.0023549	0.0062842	0.022559	0.049716	-2.11224	-1.70165	-1.42659	4.69294	4.69294	2.62803	-1.67928	-1.64821	-0.980281	NA	NA	NA	neutral	neutral	neutral	neutral	neutral	neutral	-0.62192	0.0534886	-0.029702
chr3	56330128	56330150	23	-	ERC2	2	-0.15217	-1.1154	0.032424	0.04413	0.2647	0.3545	-0.042146	-0.30888	0.56631	0.61235	0.75742	0.79379	-0.023057	-0.16901	0.78312	0.82499	0.86579	0.89069	-0.629502	0.111807	0.350778	1.48913	0.246946	0.106172	-0.226601	-0.0104078	-0.002448	NA	NA	NA	neutral	neutral	neutral	neutral	neutral	neutral	-0.114227	0.0955286	-0.0573588
chr3	57131751	57131773	23	-	IL17RD	2	-0.24652	-1.8258	2.02795e-05	0	0.067875	0.16151	-0.3134	-2.3211	3.413e-05	8.2645e-05	0.020279	0.07939	-0.34454	-2.5518	0.0046758	0.010964	0.010718	0.035901	-1.30973	-1.4798	-1.28199	4.69294	4.46686	2.33014	-1.1569	-1.39992	-0.802828	NA	NA	NA	neutral	neutral	neutral	neutral	neutral	neutral	-0.526785	-0.00969039	0.0101466
chr3	57542468	57542490	23	-	PDE12	2	-0.54371	-2.1717	2.02795e-05	0	0.029875	0.16648	-0.69632	-2.7753	2.02795e-05	0	0.0055152	0.072858	-0.7856	-3.127	2.02795e-05	0	0.001766	0.028051	-3.45236	-3.72661	-3.52207	4.69294	4.69294	4.69294	-2.5516	-3.26779	-3.68678	NA	NA	NA	negative	negative	negative	negative	negative	negative	-1.18145	-0.0384216	0.0189343
chr3	57582801	57582823	23	-	ARF4	2	-0.072659	-0.63037	0.16768	0.1927	0.52845	0.59076	-0.1755	-1.5225	0.025939	0.035883	0.12787	0.17863	-0.27151	-2.3553	0.0157	0.027653	0.01851	0.045366	-0.0562563	-0.670658	-0.911081	0.775519	1.58605	1.8041	-0.0563484	-0.278351	-0.489831	NA	NA	NA	neutral	neutral	neutral	neutral	neutral	neutral	-0.313695	-0.10505	0.0188972
chr3	58296113	58296135	23	-	RPP14	2	-0.14019	-1.0955	0.041698	0.054892	0.2733	0.36181	-0.26983	-2.107	0.013672	0.026141	0.035121	0.095115	-0.37316	-2.9115	0.014593	0.040664	0.0035964	0.034417	-0.54313	-1.22415	-1.42735	1.37988	1.86417	1.83586	-0.193446	-0.503008	-0.685068	NA	NA	NA	neutral	neutral	neutral	neutral	neutral	neutral	-0.46765	-0.111023	0.0262136
chr3	58383410	58383432	23	-	PXK	2	-0.50029	-2.4882	2.02795e-05	0	0.012839	0.16648	-0.38501	-1.9147	0.00088646	0.0027704	0.055529	0.1154	-0.39594	-1.9689	0.012138	0.037258	0.048966	0.10388	-3.13932	-1.89997	-1.54304	4.69294	3.05234	1.91585	-2.34783	-1.17518	-0.758563	NA	NA	NA	negative	neutral	neutral	dynamic	dynamic	dynamic	-0.726425	0.140765	-0.088221
chr3	58416450	58416472	23	-	PDHB	2	-0.10796	-0.77189	0.048805	0.059534	0.44018	0.50617	-0.22089	-1.5793	0.0041297	0.0067036	0.11428	0.16438	-0.11958	-0.85492	0.26785	0.31741	0.3926	0.43531	-0.310764	-0.936987	-0.139449	1.31154	2.38408	0.572108	-0.141593	-0.52662	-0.0684127	NA	NA	NA	neutral	neutral	neutral	neutral	neutral	neutral	-0.259281	0.0357068	0.0790281
chr3	58517513	58517535	23	-	ACOX2	2	-0.41343	-2.1262	2.02795e-05	0	0.03349	0.16648	-0.39062	-2.0086	0.00085237	0.0027218	0.044583	0.10382	-0.45558	-2.342	0.0058984	0.022482	0.01918	0.06254	-2.51309	-1.93289	-1.84595	4.69294	3.06937	2.22927	-1.9402	-1.19896	-1.01561	NA	NA	NA	neutral	neutral	neutral	neutral	neutral	neutral	-0.725618	0.0411944	-0.0533199
chr3	63968637	63968659	23	-	ATXN7	2	-0.35665	-2.4354	2.02795e-05	0	0.014877	0.16648	-0.23346	-1.5938	0.020798	0.034708	0.11097	0.17518	-0.14257	-0.97332	0.23805	0.31079	0.3304	0.40293	-2.10373	-1.01074	-0.256212	4.69294	1.68198	0.623332	-1.67374	-0.392675	-0.0888684	NA	NA	NA	neutral	neutral	neutral	neutral	neutral	neutral	-0.40359	0.190174	-0.054568
chr3	64008080	64008102	23	-	PSMD6	2	-0.83581	-2.8454	2.02795e-05	0	0.0044361	0.15223	-0.77534	-2.6394	2.02795e-05	0	0.0083057	0.07939	-0.83211	-2.8328	2.02795e-05	0	0.0046147	0.027821	-5.5583	-4.19026	-3.75829	4.69294	4.69294	4.69294	-3.92241	-3.63863	-3.90505	NA	NA	NA	negative	negative	negative	negative	negative	negative	-1.40107	0.142961	-0.0932954
chr3	64617537	64617559	23	-	ADAMTS9	2	-0.32149	-1.8	2.02795e-05	0	0.071861	0.16321	-0.49433	-2.7676	2.02795e-05	0	0.005647	0.07939	-0.48545	-2.718	2.02795e-05	0	0.0065686	0.030409	-1.85024	-2.54142	-1.99765	4.69294	4.69294	4.69294	-1.50873	-2.31986	-2.27819	NA	NA	NA	neutral	negative	negative	neutral	negative	negative	-0.760334	-0.0198549	0.0698415
chr3	65415312	65415334	23	-	MAGI1	2	-0.66803	-2.4933	2.02795e-05	0	0.012656	0.16648	-0.70554	-2.6271	2.02795e-05	0	0.0086123	0.072978	-0.70108	-2.6065	0.00017047	0.0015198	0.0091469	0.046263	-4.34866	-3.78071	-3.09281	4.69294	4.69294	3.76835	-3.13503	-3.31106	-2.64192	NA	NA	NA	negative	negative	negative	negative	negative	negative	-1.19321	0.10718	-0.0177498
chr3	66433634	66433656	23	-	LRIG1	2	-0.17879	-1.2043	0.020764	0.030649	0.22846	0.31898	-0.37085	-2.4959	0.0014661	0.0042871	0.012562	0.074952	-0.27814	-1.8721	0.038254	0.073937	0.061198	0.11829	-0.821422	-1.81689	-0.944754	1.68269	2.83384	1.41732	-0.300848	-1.05093	-0.394214	NA	NA	NA	neutral	neutral	neutral	neutral	neutral	neutral	-0.484131	0.00367758	0.111629
chr3	69096574	69096596	23	-	TMF1	2	-0.40846	-2.1526	2.02795e-05	0	0.031353	0.16648	-0.39327	-2.0708	0.00085237	0.0027218	0.038375	0.097719	-0.54673	-2.8748	0.00078418	0.0044061	0.004043	0.035683	-2.47726	-1.94844	-2.30889	4.69294	3.06937	3.10558	-1.91688	-1.20709	-1.69792	NA	NA	NA	neutral	neutral	neutral	neutral	neutral	neutral	-0.783666	-0.0259225	-0.0749029
chr3	69111292	69111314	23	-	UBA3	2	-0.47212	-2.0218	2.02795e-05	0	0.043194	0.16648	-0.67098	-2.8714	2.02795e-05	0	0.0040864	0.071631	-0.64197	-2.7469	0.00030685	0.0023175	0.0060165	0.040751	-2.93622	-3.57792	-2.7926	4.69294	4.69294	3.51307	-2.21563	-3.14887	-2.25529	NA	NA	NA	negative	negative	negative	negative	negative	negative	-1.03863	0.0091645	0.0800488
chr3	69134365	69134387	23	-	ARL6IP5	2	-0.19628	-1.8918	0.013945	0.021778	0.05852	0.17203	-0.25733	-2.4791	0.01599	0.028906	0.01317	0.075593	-0.15825	-1.5247	0.19478	0.26309	0.12734	0.19617	-0.947519	-1.1508	-0.335849	1.85558	1.79615	0.710456	-0.364214	-0.462204	-0.11243	NA	NA	NA	neutral	neutral	neutral	neutral	neutral	neutral	-0.348924	0.0758637	0.047798
chr3	73111511	73111533	23	-	EBLN2	2	-0.13118	-0.84385	0.020648	0.026512	0.39875	0.46603	-0.29179	-1.8769	0.00017065	0.00036657	0.060538	0.10983	-0.26289	-1.6905	0.018908	0.032322	0.090929	0.12597	-0.478171	-1.353	-0.867301	1.68512	3.76789	1.72335	-0.221054	-1.09943	-0.453053	NA	NA	NA	neutral	neutral	neutral	neutral	neutral	neutral	-0.404741	-0.0346038	0.0803003
chr3	81548337	81548359	23	-	GBE1	2	-0.18594	-1.634	0.00098976	0.0015219	0.10225	0.18381	-0.25385	-2.2308	0.00088737	0.0016159	0.025694	0.081076	-0.15517	-1.3636	0.15522	0.19646	0.17269	0.21395	-0.872971	-1.13038	-0.320206	3.00447	3.0519	0.809052	-0.558651	-0.774724	-0.125541	NA	NA	NA	neutral	neutral	neutral	neutral	neutral	neutral	-0.339824	0.0703088	0.0516511
chr3	85932570	85932592	23	-	CADM2	2	0.033113	0.68998	0.63277	0.66735	0.49021	0.56383	0.024711	0.51475	0.83665	0.86238	0.60673	0.66277	-0.049646	-1.0338	0.62782	0.69086	0.30124	0.37374	0.706321	0.504095	0.215736	0.198754	0.0774562	0.202165	0.00658135	0.00191402	-0.0100367	NA	NA	NA	neutral	neutral	neutral	neutral	neutral	neutral	-0.00141927	-0.0626815	-0.0155193
chr3	87302895	87302917	23	-	CHMP2B	2	-0.30404	-2.0695	2.02795e-05	0	0.038498	0.15223	-0.34593	-2.3546	2.02795e-05	0	0.018542	0.07939	-0.35324	-2.4041	0.0041297	0.010092	0.016212	0.042371	-1.72443	-1.67067	-1.32618	4.69294	4.69294	2.38408	-1.42684	-1.62343	-0.842153	NA	NA	NA	neutral	neutral	neutral	neutral	neutral	neutral	-0.579643	0.0299741	0.00147229
chr3	89259290	89259312	23	-	EPHA3	2	-0.25708	-1.4371	2.02795e-05	0	0.1507	0.22702	-0.39626	-2.2151	2.02795e-05	0	0.026754	0.081265	-0.52824	-2.9529	2.02795e-05	0	0.0031485	0.024538	-1.38586	-1.96598	-2.21498	4.69294	4.69294	4.69294	-1.20646	-1.85963	-2.479	NA	NA	NA	neutral	neutral	negative	neutral	neutral	negative	-0.699129	-0.114504	0.0160561
chr3	93779838	93779860	23	-	DHFRL1	2	-0.1078	-1.0073	0.049249	0.060025	0.31381	0.38207	-0.20358	-1.9022	0.010137	0.015385	0.057144	0.10637	-0.27171	-2.5388	0.015631	0.027582	0.011123	0.036352	-0.30961	-0.835419	-0.912097	1.3076	1.99409	1.80601	-0.14096	-0.405957	-0.490712	NA	NA	NA	neutral	neutral	neutral	neutral	neutral	neutral	-0.347471	-0.0754559	0.0215071
chr3	97668787	97668809	23	-	MINA	2	-0.33316	-1.7772	0.00017047	0.00052247	0.075538	0.18517	-0.36913	-1.9657	0.0015002	0.0043586	0.049338	0.10848	-0.54397	-2.8887	0.00081827	0.0045198	0.0038686	0.035224	-1.93437	-1.8068	-2.29487	3.76835	2.82385	3.0871	-1.25546	-1.04237	-1.67929	NA	NA	NA	neutral	neutral	neutral	neutral	neutral	neutral	-0.730817	-0.0799992	-0.0515967
chr3	99509659	99509681	23	-	COL8A1	2	-0.23954	-1.5194	0.0043641	0.0082661	0.12866	0.2265	-0.35371	-2.2422	0.0021139	0.0057755	0.024947	0.085181	-0.2574	-1.6318	0.052063	0.09328	0.10273	0.16772	-1.25941	-1.71632	-0.839418	2.36011	2.67492	1.28347	-0.56534	-0.946144	-0.330365	NA	NA	NA	neutral	neutral	neutral	neutral	neutral	neutral	-0.490542	0.0556955	0.0707939
chr3	99568011	99568033	23	-	FILIP1L	2	-0.24509	-2	2.02795e-05	0	0.045497	0.15223	-0.26269	-2.1436	0.00061433	0.0011553	0.032062	0.084185	-0.27245	-2.2232	0.015119	0.026743	0.026204	0.053888	-1.29942	-1.18225	-0.915855	4.69294	3.2116	1.82048	-1.15019	-0.843655	-0.495989	NA	NA	NA	neutral	neutral	neutral	neutral	neutral	neutral	-0.449864	0.0293912	-0.00791665
chr3	100020990	100021012	23	-	TBC1D23	2	-0.36698	-2.4596	2.02795e-05	0	0.01391	0.16648	-0.28899	-1.9366	0.011285	0.023187	0.052797	0.11229	-0.20175	-1.352	0.10709	0.16212	0.17638	0.24801	-2.1782	-1.33657	-0.556779	4.69294	1.9475	0.970251	-1.72222	-0.562808	-0.195748	NA	NA	NA	neutral	neutral	neutral	neutral	neutral	neutral	-0.479347	0.167245	-0.0338862
chr3	100064492	100064514	23	-	NIT2	2	-0.20677	-1.5763	0.0097511	0.015933	0.11496	0.21486	-0.14487	-1.1043	0.09717	0.12653	0.26947	0.33928	-0.21177	-1.6141	0.09434	0.1471	0.1065	0.17205	-1.02315	-0.490934	-0.60767	2.01095	1.01247	1.0253	-0.415803	-0.146676	-0.217129	NA	NA	NA	neutral	neutral	neutral	neutral	neutral	neutral	-0.323032	0.0211707	-0.0615636
chr3	100119596	100119618	23	-	TOMM70A	2	-0.45883	-2.1758	2.02795e-05	0	0.02957	0.16648	-0.5146	-2.4392	6.819e-05	0.00036134	0.014719	0.076204	-0.61899	-2.9328	0.00034095	0.0023175	0.0033597	0.033747	-2.84041	-2.66035	-2.67588	4.69294	4.16628	3.46731	-2.15326	-2.14397	-2.14623	NA	NA	NA	negative	negative	negative	negative	negative	negative	-0.925952	-0.0169841	-0.0284872
chr3	100148695	100148717	23	-	LNP1	2	-0.10103	-0.72487	0.10385	0.12595	0.46853	0.54316	-0.17217	-1.2343	0.055029	0.076457	0.21708	0.28868	-0.1356	-0.97209	0.25885	0.33298	0.33101	0.40358	-0.260801	-0.651119	-0.220813	0.983593	1.25941	0.586952	-0.0993725	-0.216832	-0.0795907	NA	NA	NA	neutral	neutral	neutral	neutral	neutral	neutral	-0.237797	0.00931791	0.0400366
chr3	100447602	100447624	23	-	TFG	2	-0.085695	-1.0643	0.15455	0.18198	0.2872	0.37418	0.0034726	0.04312	0.96591	0.9707	0.96561	0.97224	0.016282	0.20214	0.95339	0.96318	0.83981	0.86853	-0.150241	0.379477	0.550575	0.810931	0.0150633	0.0207294	-0.0694927	5.23089e-05	0.000337516	NA	NA	NA	neutral	neutral	neutral	neutral	neutral	neutral	-0.0295198	0.068642	-0.0451403
chr3	101384415	101384437	23	-	ZBTB11	2	-0.81777	-2.5206	2.02795e-05	0	0.011716	0.16648	-1.1609	-3.5606	2.02795e-05	0	0.00036998	0.030143	-0.99333	-3.0501	2.02795e-05	0	0.002288	0.030783	-5.42823	-6.45257	-4.57711	4.69294	4.69294	4.69294	-3.83775	-5.44804	-4.66164	NA	NA	NA	negative	negative	negative	negative	negative	negative	-1.72154	0.0993179	0.171973
chr3	105404255	105404277	23	-	CBLB	2	-0.25437	-1.281	0.0024548	0.0050122	0.2002	0.29075	-0.3266	-1.6435	0.0048756	0.011774	0.10027	0.16386	-0.3937	-1.9801	0.012274	0.037262	0.047693	0.10248	-1.36633	-1.55725	-1.53167	2.60998	2.31197	1.91101	-0.663902	-0.75509	-0.752366	NA	NA	NA	neutral	neutral	neutral	neutral	neutral	neutral	-0.570134	-0.0362614	0.00193481
chr3	107447783	107447805	23	-	BBX	2	-0.45152	-2.0775	2.02795e-05	0	0.037755	0.16648	-0.56234	-2.5844	2.02795e-05	0	0.0097563	0.072996	-0.60865	-2.7952	0.00034095	0.0023175	0.0051866	0.039083	-2.78771	-2.94047	-2.62337	4.69294	4.69294	3.46731	-2.11896	-2.63903	-2.11038	NA	NA	NA	negative	negative	negative	negative	negative	negative	-0.943546	-0.00443296	0.0159244
chr3	107776398	107776420	23	-	CD47	2	-0.30976	-2.2015	2.02795e-05	0	0.027703	0.15223	-0.3087	-2.1941	6.8259e-05	0.00014931	0.028225	0.082283	-0.30147	-2.1411	0.00843	0.016667	0.032262	0.061026	-1.76567	-1.45222	-1.06324	4.69294	4.16584	2.07417	-1.45369	-1.28599	-0.625301	NA	NA	NA	neutral	neutral	neutral	neutral	neutral	neutral	-0.527241	0.062424	-0.0158478
chr3	108278657	108278679	23	-	KIAA1524	2	-0.4465	-2.1226	2.02795e-05	0	0.03379	0.15223	-0.55395	-2.6331	2.02795e-05	0	0.0084607	0.07939	-0.55291	-2.6269	2.02795e-05	0	0.0086178	0.033243	-2.75151	-2.89124	-2.34027	4.69294	4.69294	4.69294	-2.0954	-2.59966	-2.59478	NA	NA	NA	negative	negative	negative	negative	negative	negative	-0.900139	0.0297204	0.0282528
chr3	110837755	110837777	23	-	PVRL3	2	-0.21102	-1.3207	0.0085237	0.014196	0.1866	0.2788	-0.39196	-2.4515	0.00085237	0.0027218	0.014226	0.076077	-0.4272	-2.671	0.0089669	0.030467	0.0075615	0.043497	-1.05379	-1.94075	-1.70181	2.06937	3.06937	2.04736	-0.436679	-1.20307	-0.874631	NA	NA	NA	neutral	neutral	neutral	neutral	neutral	neutral	-0.608667	-0.0752341	0.0672781
chr3	111394231	111394253	23	-	PLCXD2	2	-0.36336	-2.0122	2.02795e-05	0	0.044204	0.15223	-0.45908	-2.5421	2.02795e-05	0	0.011019	0.07939	-0.38902	-2.1542	0.00081911	0.0023564	0.031225	0.059874	-2.1521	-2.33459	-1.5079	4.69294	4.69294	3.08666	-1.70523	-2.15444	-1.20077	NA	NA	NA	neutral	negative	neutral	dynamic	dynamic	dynamic	-0.697959	0.0689565	0.0471203
chr3	111603908	111603930	23	-	PHLDB2	2	-0.44631	-1.907	2.02795e-05	0	0.056524	0.15591	-0.48086	-2.0547	2.02795e-05	0	0.039905	0.089975	-0.48829	-2.0822	2.02795e-05	0	0.037328	0.067083	-2.75014	-2.46238	-2.01208	4.69294	4.69294	4.69294	-2.09451	-2.25665	-2.29152	NA	NA	NA	negative	negative	negative	negative	negative	negative	-0.815593	0.0595899	-0.0101868
chr3	111697973	111697995	23	-	ABHD10	2	-0.45895	-2.1765	2.02795e-05	0	0.029518	0.16648	-0.51944	-2.4618	6.819e-05	0.00036134	0.013823	0.075875	-0.55025	-2.6067	0.00071599	0.0040619	0.0091407	0.046263	-2.84127	-2.68875	-2.32676	4.69294	4.16628	3.14509	-2.15383	-2.16413	-1.73059	NA	NA	NA	negative	negative	neutral	dynamic	dynamic	dynamic	-0.884386	0.0326405	-0.00485815
chr3	111805359	111805381	23	-	C3orf52	2	-0.089013	-0.44972	0.14204	0.16836	0.65291	0.70992	-0.068558	-0.34616	0.39178	0.44247	0.72922	0.77046	0.11754	0.59364	0.34726	0.42402	0.55275	0.61513	-0.174163	-0.0431676	1.06485	0.847589	0.406958	0.459345	-0.0754465	-0.0279002	0.0539914	NA	NA	NA	neutral	neutral	neutral	neutral	neutral	neutral	-0.00772085	0.15772	0.0387789
chr3	112256679	112256701	23	-	ATG3	2	-0.3718	-1.7425	2.02795e-05	0	0.081424	0.18901	-0.50121	-2.3475	6.819e-05	0.00036134	0.018902	0.079377	-0.55955	-2.6196	0.00061371	0.0036254	0.0088035	0.045822	-2.21295	-2.58179	-2.374	4.69294	4.16628	3.21204	-1.74484	-2.08818	-1.7973	NA	NA	NA	neutral	negative	neutral	dynamic	dynamic	dynamic	-0.836968	-0.0366908	0.0261034
chr3	112710023	112710045	23	-	GTPBP8	2	-0.48416	-2.0212	2.02795e-05	0	0.043264	0.16648	-0.6061	-2.5294	2.02795e-05	0	0.011426	0.073314	-0.68951	-2.8767	0.00017047	0.0015198	0.0040184	0.035683	-3.02303	-3.19724	-3.03405	4.69294	4.69294	3.76835	-2.27214	-2.84439	-2.59832	NA	NA	NA	negative	negative	negative	negative	negative	negative	-1.0374	-0.0301028	0.00883773
chr3	113166884	113166906	23	-	SPICE1	2	0.01518	0.10614	0.67696	0.70688	0.91547	0.93136	-0.18134	-1.2662	0.021297	0.030007	0.20545	0.25698	-0.31365	-2.1772	0.0069625	0.014442	0.029466	0.057731	0.577031	-0.704925	-1.1251	0.169437	1.67168	2.15723	0.00257205	-0.303143	-0.676617	NA	NA	NA	neutral	neutral	neutral	neutral	neutral	neutral	-0.301225	-0.192883	0.059584
chr3	113442279	113442301	23	-	NAA50	2	-1.0337	-2.9354	2.02795e-05	0	0.0033317	0.16648	-1.1843	-3.3574	2.02795e-05	0	0.00078684	0.050169	-1.0246	-2.9056	2.02795e-05	0	0.0036653	0.034623	-6.98501	-6.58987	-4.73592	4.69294	4.69294	4.69294	-4.8511	-5.55785	-4.80839	NA	NA	NA	negative	negative	negative	negative	negative	negative	-1.86144	0.228123	0.0624817
chr3	113653347	113653369	23	-	GRAMD1C	2	-0.15505	-1.2755	0.0056314	0.0077301	0.20213	0.27369	-0.25892	-2.1299	0.00064846	0.0012129	0.033182	0.084943	-0.28558	-2.3482	0.011126	0.020725	0.018864	0.045652	-0.650265	-1.16013	-0.982541	2.24938	3.18812	1.95366	-0.348767	-0.825467	-0.557926	NA	NA	NA	neutral	neutral	neutral	neutral	neutral	neutral	-0.411945	-0.0415081	0.0348527
chr3	113720519	113720541	23	-	KIAA1407	2	-0.43738	-1.8795	2.02795e-05	0	0.060177	0.17365	-0.63815	-2.7382	2.02795e-05	0	0.0061783	0.072978	-0.62454	-2.6789	0.00034095	0.0023175	0.0073854	0.043174	-2.68576	-3.38529	-2.70407	4.69294	4.69294	3.46731	-2.0526	-2.9948	-2.16547	NA	NA	NA	negative	negative	negative	negative	negative	negative	-0.991133	-0.00901367	0.0784863
chr3	115571411	115571433	23	-	LSAMP	2	-0.33803	-2.0519	2.02795e-05	0	0.040181	0.15223	-0.38178	-2.3174	2.02795e-05	0	0.020482	0.07939	-0.38048	-2.3094	0.0015017	0.0041392	0.02092	0.047887	-1.96948	-1.88102	-1.46452	4.69294	4.69294	2.82342	-1.58636	-1.79167	-1.07425	NA	NA	NA	neutral	neutral	neutral	neutral	neutral	neutral	-0.634874	0.0413674	0.00297251
chr3	118942930	118942952	23	-	B4GALT4	2	-0.33202	-2.0081	2.02795e-05	0	0.044628	0.15223	-0.31206	-1.8875	6.8259e-05	0.00014931	0.059097	0.10829	-0.31789	-1.9221	0.0066894	0.014147	0.054592	0.086282	-1.92615	-1.47193	-1.14664	4.69294	4.16584	2.17461	-1.55815	-1.29999	-0.691288	NA	NA	NA	neutral	neutral	neutral	neutral	neutral	neutral	-0.55075	0.066592	-0.0302138
chr3	119177031	119177053	23	-	TMEM39A	2	-0.27462	-1.7072	2.02795e-05	0	0.087792	0.1732	-0.3894	-2.4207	2.02795e-05	0	0.015493	0.07939	-0.38727	-2.4074	0.00095563	0.0027277	0.016065	0.042215	-1.51232	-1.92573	-1.49901	4.69294	4.69294	3.01971	-1.28878	-1.82743	-1.16944	NA	NA	NA	neutral	neutral	neutral	neutral	neutral	neutral	-0.612579	-0.00463552	0.0418527
chr3	119217602	119217624	23	-	TIMMDC1	2	-0.35646	-1.382	2.02795e-05	0	0.16698	0.26112	-0.69405	-2.6891	2.02795e-05	0	0.0071648	0.072978	-0.84896	-3.2875	2.02795e-05	0	0.0010107	0.023751	-2.10236	-3.71329	-3.84387	4.69294	4.69294	4.69294	-1.67285	-3.25714	-3.98412	NA	NA	NA	neutral	negative	negative	neutral	negative	negative	-1.12915	-0.210121	0.101803
chr3	120118747	120118769	23	-	FSTL1	2	-0.32916	-1.5842	0.00017047	0.00052247	0.11314	0.2138	-0.36935	-1.7759	0.0015002	0.0043586	0.075757	0.13703	-0.26521	-1.275	0.046914	0.086459	0.2023	0.27527	-1.90553	-1.80809	-0.879084	3.76835	2.82385	1.3287	-1.24039	-1.04299	-0.352384	NA	NA	NA	neutral	neutral	neutral	neutral	neutral	neutral	-0.548725	0.114068	0.0314907
chr3	120315236	120315258	23	-	NDUFB4	2	-0.5543	-2.0382	2.02795e-05	0	0.041526	0.16648	-0.83348	-3.0624	2.02795e-05	0	0.0021959	0.070225	-0.86439	-3.175	2.02795e-05	0	0.0014983	0.027246	-3.52871	-4.53141	-3.92224	4.69294	4.69294	4.69294	-2.6013	-3.91147	-4.05653	NA	NA	NA	negative	negative	negative	negative	negative	negative	-1.31766	-0.057586	0.0977397
chr3	120363215	120363237	23	-	HGD	2	-0.055022	-0.33027	0.33089	0.3695	0.7412	0.78737	-0.1657	-0.99355	0.063723	0.086829	0.32044	0.39023	-0.28699	-1.719	0.034436	0.068608	0.08561	0.14796	0.0709	-0.613156	-0.989702	0.480316	1.1957	1.46299	-0.026428	-0.198128	-0.419863	NA	NA	NA	neutral	neutral	neutral	neutral	neutral	neutral	-0.309325	-0.129982	0.0164389
chr3	120469656	120469678	23	-	GTF2E1	2	-0.38186	-1.7495	2.02795e-05	0	0.080211	0.18758	-0.45279	-2.0726	0.00013638	0.00057929	0.038208	0.097659	-0.46451	-2.1254	0.0051824	0.020482	0.033555	0.083299	-2.28548	-2.29768	-1.8913	4.69294	3.86525	2.28547	-1.79205	-1.75015	-1.06162	NA	NA	NA	neutral	neutral	neutral	neutral	neutral	neutral	-0.752185	0.026838	0.0101594
chr3	121256007	121256029	23	-	POLQ	2	-0.667	-2.4665	2.02795e-05	0	0.013645	0.16648	-0.76143	-2.8134	2.02795e-05	0	0.004902	0.071631	-0.76235	-2.8158	2.02795e-05	0	0.0048659	0.038305	-4.34124	-4.10865	-3.40399	4.69294	4.69294	4.69294	-3.13019	-3.57335	-3.57767	NA	NA	NA	negative	negative	negative	negative	negative	negative	-1.26496	0.0751784	0.00885726
chr3	121414527	121414549	23	-	GOLGB1	2	-0.36248	-2.3695	2.02795e-05	0	0.017812	0.15223	-0.25223	-1.6488	0.00088737	0.0016159	0.099194	0.14803	-0.37658	-2.4617	0.001843	0.0049977	0.013829	0.039747	-2.14576	-1.12088	-1.44472	4.69294	3.0519	2.73447	-1.7011	-0.76978	-1.02975	NA	NA	NA	neutral	neutral	neutral	neutral	neutral	neutral	-0.56873	0.0329783	-0.110829
chr3	121500613	121500635	23	-	IQCB1	2	-0.29354	-2.0448	0.0006478	0.0016267	0.04087	0.16648	-0.35308	-2.4564	0.0021139	0.0057755	0.014035	0.076077	-0.21464	-1.4937	0.091033	0.1432	0.13525	0.20496	-1.64873	-1.71262	-0.622246	3.18856	2.67492	1.0408	-0.93597	-0.944459	-0.223398	NA	NA	NA	neutral	neutral	neutral	neutral	neutral	neutral	-0.489037	0.122218	0.0529801
chr3	122121640	122121662	23	-	FAM162A	2	-0.39213	-2.0816	2.02795e-05	0	0.03738	0.15223	-0.42905	-2.2776	2.02795e-05	0	0.022751	0.080754	-0.48906	-2.596	2.02795e-05	0	0.0094306	0.034518	-2.35953	-2.15838	-2.01599	4.69294	4.69294	4.69294	-1.84024	-2.01351	-2.29513	NA	NA	NA	neutral	negative	negative	neutral	negative	negative	-0.759244	0.0113825	-0.0211945
chr3	122459849	122459871	23	-	HSPBAP1	2	-0.49133	-2.7498	2.02795e-05	0	0.0059635	0.16648	-0.29508	-1.6515	0.010092	0.021318	0.098646	0.16221	-0.29531	-1.6525	0.031572	0.064939	0.098431	0.16285	-3.07472	-1.3723	-1.03196	4.69294	1.99602	1.5007	-2.30578	-0.588986	-0.443171	NA	NA	NA	negative	neutral	neutral	dynamic	dynamic	dynamic	-0.604456	0.186527	-0.124602
chr3	122514332	122514354	23	-	DIRC2	2	-0.45563	-2.0026	2.02795e-05	0	0.045221	0.16648	-0.59272	-2.6045	2.02795e-05	0	0.0091999	0.072996	-0.71781	-3.1534	0.00010228	0.0010733	0.0016136	0.027672	-2.81734	-3.11873	-3.17778	4.69294	4.69294	3.99021	-2.13825	-2.7816	-2.86421	NA	NA	NA	negative	negative	negative	negative	negative	negative	-1.03389	-0.072205	0.00585454
chr3	122641138	122641160	23	-	SEMA5B	2	-0.39683	-2.0785	2.02795e-05	0	0.037662	0.15223	-0.4634	-2.4271	2.02795e-05	0	0.015221	0.07939	-0.53597	-2.8062	2.02795e-05	0	0.0050134	0.028391	-2.39341	-2.35993	-2.25424	4.69294	4.69294	4.69294	-1.8623	-2.17471	-2.51528	NA	NA	NA	neutral	negative	negative	neutral	negative	negative	-0.811937	-0.0112131	-0.0104545
chr3	122808037	122808059	23	-	PDIA5	2	-0.25192	-2.1088	0.0025912	0.0051842	0.034958	0.16648	-0.18027	-1.5086	0.04688	0.066602	0.13141	0.19765	-0.052394	-0.43848	0.61173	0.67655	0.66104	0.71157	-1.34866	-0.698646	0.201779	2.5865	1.32901	0.21344	-0.651591	-0.239581	-0.011183	NA	NA	NA	neutral	neutral	neutral	neutral	neutral	neutral	-0.262807	0.171703	-0.0125195
chr3	122964795	122964817	23	-	SEC22A	2	-0.043209	-0.46118	0.43583	0.47565	0.64467	0.70251	-0.034839	-0.37165	0.62209	0.66579	0.71016	0.75399	-0.0045782	-0.048826	0.90515	0.92421	0.96106	0.96965	0.156067	0.154681	0.444629	0.360683	0.206147	0.0432794	-0.0155847	-0.00718195	-0.000198142	NA	NA	NA	neutral	neutral	neutral	neutral	neutral	neutral	-0.0445136	0.0333981	0.0021993
chr3	123301058	123301080	23	-	PTPLB	2	-0.34966	-1.7073	2.02795e-05	0	0.087766	0.19485	-0.45462	-2.2182	0.00013638	0.00057929	0.026543	0.086309	-0.61857	-3.0151	0.00034095	0.0023175	0.0025688	0.031376	-2.05333	-2.30842	-2.67375	4.69294	3.86525	3.46731	-1.64093	-1.75722	-2.14477	NA	NA	NA	neutral	neutral	negative	neutral	neutral	negative	-0.837064	-0.103246	-0.0153043
chr3	123333179	123333201	23	-	MYLK	2	-0.21691	-1.0321	0.0073304	0.012529	0.30203	0.38776	-0.24935	-1.1859	0.017797	0.031408	0.23567	0.30686	-0.013445	-0.063966	0.84449	0.87684	0.949	0.96103	-1.09625	-1.10398	0.399596	2.13487	1.74965	0.0734055	-0.463075	-0.436276	-0.000986937	NA	NA	NA	neutral	neutral	neutral	neutral	neutral	neutral	-0.260758	0.190287	0.0721282
chr3	124540230	124540252	23	-	ITGB5	2	-0.22587	-1.6516	0.0058643	0.010424	0.09861	0.20161	-0.27365	-2.0006	0.013297	0.025794	0.045435	0.1046	-0.27423	-2.0047	0.041084	0.078425	0.045	0.099162	-1.16085	-1.24656	-0.924895	2.23178	1.87625	1.38633	-0.504093	-0.513435	-0.380173	NA	NA	NA	neutral	neutral	neutral	neutral	neutral	neutral	-0.447976	0.0174905	0.0107249
chr3	124738339	124738361	23	-	HEG1	2	-0.19975	-0.97085	0.012717	0.02013	0.33162	0.4154	-0.17295	-0.83957	0.054211	0.075552	0.40115	0.46791	-0.3075	-1.4887	0.027787	0.059838	0.13656	0.20645	-0.972536	-0.655696	-1.09387	1.89562	1.26591	1.55616	-0.378649	-0.21894	-0.478519	NA	NA	NA	neutral	neutral	neutral	neutral	neutral	neutral	-0.39788	-0.0451338	-0.0634247
chr3	125216990	125217012	23	-	SNX4	2	-0.54398	-1.9554	2.02795e-05	0	0.050531	0.1676	-0.60847	-2.1843	2.02795e-05	0	0.028941	0.088011	-0.6429	-2.3061	0.00030685	0.0023175	0.021107	0.066193	-3.45431	-3.21114	-2.79732	4.69294	4.69294	3.51307	-2.55287	-2.85552	-2.25856	NA	NA	NA	negative	negative	negative	negative	negative	negative	-1.03802	0.0437088	-0.00871239
chr3	127872445	127872467	23	-	EEFSEC	2	-0.17855	-1.0083	0.020764	0.030649	0.31331	0.39833	-0.39311	-2.2189	0.00085237	0.0027218	0.026493	0.086238	-0.3809	-2.1497	0.013638	0.039526	0.031577	0.080746	-0.819692	-1.9475	-1.46666	1.68269	3.06937	1.86525	-0.300444	-1.2066	-0.710473	NA	NA	NA	neutral	neutral	neutral	neutral	neutral	neutral	-0.563456	-0.0642503	0.0994444
chr3	128341104	128341126	23	-	RPN1	2	-0.6435	-2.3814	2.02795e-05	0	0.017245	0.16648	-0.64704	-2.3935	2.02795e-05	0	0.016689	0.077897	-0.84038	-3.1059	2.02795e-05	0	0.0018969	0.028371	-4.17181	-3.43745	-3.80029	4.69294	4.69294	4.69294	-3.01991	-3.03652	-3.94386	NA	NA	NA	negative	negative	negative	negative	negative	negative	-1.2371	-0.0201862	-0.0904177
chr3	128525368	128525390	23	-	RAB7A	2	-0.25406	-1.6088	2.02795e-05	0	0.10766	0.18906	-0.40063	-2.5366	2.02795e-05	0	0.011193	0.07939	-0.42344	-2.6798	0.00030717	0.0010216	0.0073671	0.031614	-1.36409	-1.99163	-1.68271	4.69294	4.69294	3.51262	-1.19229	-1.88013	-1.48738	NA	NA	NA	neutral	neutral	neutral	neutral	neutral	neutral	-0.632429	-0.041653	0.0514852
chr3	128706658	128706680	23	-	KIAA1257	2	-0.12454	-0.90288	0.059223	0.075195	0.36659	0.44856	-0.14468	-1.0486	0.097579	0.127	0.29436	0.36345	-0.03669	-0.26593	0.70095	0.75335	0.79029	0.82648	-0.430299	-0.489819	0.281538	1.22751	1.01064	0.154313	-0.152874	-0.14622	-0.00566174	NA	NA	NA	neutral	neutral	neutral	neutral	neutral	neutral	-0.169333	0.0891328	0.0342107
chr3	128720626	128720648	23	-	EFCC1	2	-0.30489	-2.1438	2.02795e-05	0	0.032048	0.15223	-0.24433	-1.7181	0.0012287	0.0021674	0.085779	0.13412	-0.29741	-2.0908	0.0090785	0.017669	0.036546	0.06622	-1.73056	-1.07452	-1.04262	4.69294	2.91055	2.04199	-1.43083	-0.711136	-0.607307	NA	NA	NA	neutral	neutral	neutral	neutral	neutral	neutral	-0.484647	0.0482561	-0.0624176
chr3	128840128	128840150	23	-	RAB43	2	-0.27581	-1.7371	0.00095465	0.0021884	0.082369	0.18992	-0.33654	-2.1189	0.0038868	0.0098234	0.034098	0.093781	-0.36248	-2.2819	0.015854	0.042292	0.022497	0.068165	-1.5209	-1.61557	-1.37311	3.02016	2.41041	1.79986	-0.832989	-0.811199	-0.652414	NA	NA	NA	neutral	neutral	neutral	neutral	neutral	neutral	-0.566275	0.00237717	0.00696847
chr3	128890033	128890055	23	-	CNBP	2	-0.24495	-2.4203	0.0037163	0.0071876	0.01551	0.16648	-0.21139	-2.0883	0.028537	0.044157	0.036767	0.096671	-0.13562	-1.3398	0.25881	0.33298	0.18032	0.25203	-1.29841	-0.881245	-0.220914	2.42989	1.54459	0.587019	-0.595201	-0.326511	-0.0796115	NA	NA	NA	neutral	neutral	neutral	neutral	neutral	neutral	-0.331368	0.114906	-0.00840617
chr3	129034586	129034608	23	-	H1FX	2	-0.61995	-2.8878	2.02795e-05	0	0.0038791	0.16648	-0.58853	-2.7403	2.02795e-05	0	0.0061382	0.072978	-0.49839	-2.3205	0.0030003	0.013675	0.020315	0.064799	-4.00202	-3.09414	-2.06337	4.69294	4.69294	2.52284	-2.90939	-2.76194	-1.25736	NA	NA	NA	negative	negative	neutral	dynamic	dynamic	dynamic	-0.970234	0.192756	-0.0242749
chr3	129151427	129151449	23	-	MBD4	2	0.084298	0.51326	0.20477	0.23674	0.60777	0.66964	-0.19837	-1.206	0.034572	0.051656	0.22783	0.29912	-0.21142	-1.2848	0.094818	0.14769	0.19887	0.27161	1.07535	-0.804849	-0.605892	0.688734	1.46128	1.02311	0.0580589	-0.289873	-0.216306	NA	NA	NA	neutral	neutral	neutral	neutral	neutral	neutral	-0.211125	-0.163797	0.140542
chr3	130422584	130422606	23	-	PIK3R4	2	-0.2775	-1.4016	0.00092056	0.0021285	0.16102	0.25589	-0.49029	-2.473	0.00010228	0.00044709	0.0134	0.075593	-0.612	-3.0837	0.00034095	0.0023175	0.0020444	0.029611	-1.53309	-2.51771	-2.64038	3.03595	3.99021	3.46731	-0.842476	-1.95636	-2.12199	NA	NA	NA	neutral	neutral	negative	neutral	neutral	negative	-0.818209	-0.139743	0.0542299
chr3	131268796	131268818	23	-	CPNE4	2	-0.22761	-2.0773	2.02795e-05	0	0.037769	0.15223	-0.15808	-1.4429	0.041877	0.055433	0.14905	0.20088	-0.29235	-2.6672	0.0096587	0.018467	0.0076477	0.031941	-1.1734	-0.568445	-1.01692	4.69294	1.37802	2.01508	-1.06816	-0.217838	-0.589109	NA	NA	NA	neutral	neutral	neutral	neutral	neutral	neutral	-0.393082	-0.0187957	-0.0860101
chr3	132175220	132175242	23	-	DNAJC13	2	-0.34257	-1.8841	0.00010228	0.00033784	0.059554	0.17294	-0.42922	-2.3579	0.00023866	0.00088664	0.01838	0.078852	-0.33378	-1.8337	0.021752	0.05166	0.066703	0.12509	-2.00222	-2.15938	-1.22734	3.99021	3.62222	1.6625	-1.36693	-1.55473	-0.55491	NA	NA	NA	neutral	neutral	neutral	neutral	neutral	neutral	-0.634599	0.0875194	0.0511593
chr3	132278713	132278735	23	-	ACAD11	2	-0.14268	-1.4443	0.011809	0.015572	0.14865	0.22509	-0.20485	-2.0734	0.0094198	0.014345	0.038131	0.088882	-0.098888	-1.0006	0.35089	0.40231	0.31702	0.35989	-0.561082	-0.842871	-0.0343574	1.92779	2.02596	0.454829	-0.275057	-0.415018	-0.0449771	NA	NA	NA	neutral	neutral	neutral	neutral	neutral	neutral	-0.253585	0.0703405	0.0533577
chr3	132390900	132390922	23	-	UBA5	2	-0.33082	-1.7681	0.00017047	0.00052247	0.077048	0.18637	-0.1915	-1.023	0.039379	0.057549	0.30629	0.3758	-0.42846	-2.2785	0.0089328	0.030467	0.022695	0.068334	-1.9175	-0.764539	-1.70821	3.76835	1.40474	2.04901	-1.24665	-0.269007	-0.87792	NA	NA	NA	neutral	neutral	neutral	neutral	neutral	neutral	-0.55128	-0.0379882	-0.15601
chr3	132409452	132409474	23	-	NPHP3	2	-0.16002	-1.4169	0.0041638	0.0058012	0.15652	0.23126	-0.21374	-1.8925	0.0061092	0.0096522	0.058425	0.10746	-0.32211	-2.852	0.006314	0.013489	0.0043439	0.027279	-0.686097	-0.895034	-1.16807	2.38051	2.21402	2.1997	-0.380929	-0.473224	-0.708544	NA	NA	NA	neutral	neutral	neutral	neutral	neutral	neutral	-0.411632	-0.0735759	-0.0138498
chr3	133529974	133529996	23	-	SRPRB	2	-0.099522	-0.94374	0.067201	0.080879	0.3453	0.41431	-0.21193	-2.0095	0.0066553	0.010419	0.044482	0.094717	-0.24467	-2.3191	0.026997	0.043212	0.020389	0.047337	-0.249929	-0.884414	-0.774764	1.17262	2.17683	1.56868	-0.116702	-0.461336	-0.38381	NA	NA	NA	neutral	neutral	neutral	neutral	neutral	neutral	-0.330796	-0.0601833	0.0404306
chr3	134089948	134089970	23	-	AMOTL2	2	-0.31328	-1.8448	2.02795e-05	0	0.065069	0.16003	-0.3218	-1.895	3.413e-05	8.2645e-05	0.058097	0.10723	-0.41111	-2.4204	0.0003413	0.0010887	0.015506	0.041642	-1.79105	-1.52908	-1.62009	4.69294	4.46686	3.46686	-1.47021	-1.43744	-1.42526	NA	NA	NA	neutral	neutral	neutral	neutral	neutral	neutral	-0.607514	-0.00977459	-0.0392684
chr3	135870189	135870211	23	-	MSL2	2	-0.45802	-1.6582	2.02795e-05	0	0.097277	0.18039	-0.64345	-2.3284	2.02795e-05	0	0.019893	0.07939	-0.84337	-3.0444	2.02795e-05	0	0.0023312	0.022686	-2.83457	-3.41639	-3.81548	4.69294	4.69294	4.69294	-2.14946	-3.01967	-3.95789	NA	NA	NA	negative	negative	negative	negative	negative	negative	-1.14587	-0.148368	0.00792322
chr3	135969312	135969334	23	-	PCCB	2	-0.222	-1.0284	0.0061712	0.010803	0.30378	0.38959	-0.42642	-1.9722	0.00023866	0.00088664	0.048581	0.10754	-0.46316	-2.1406	0.0052165	0.020482	0.032308	0.081726	-1.13295	-2.14295	-1.88445	2.20963	3.62222	2.28262	-0.490538	-1.54459	-1.05722	NA	NA	NA	neutral	neutral	neutral	neutral	neutral	neutral	-0.657428	-0.0858363	0.0778207
chr3	136323239	136323261	23	-	STAG1	2	-0.20348	-1.6313	0.010774	0.017329	0.10283	0.20463	-0.25137	-2.0144	0.017525	0.031133	0.04397	0.10345	-0.24035	-1.9257	0.06611	0.11267	0.054138	0.11008	-0.999428	-1.11583	-0.752824	1.96762	1.75634	1.17973	-0.400372	-0.441492	-0.283549	NA	NA	NA	neutral	neutral	neutral	neutral	neutral	neutral	-0.402068	0.0215169	0.015397
chr3	136573870	136573892	23	-	SLC35G2	2	-0.048482	-0.94197	0.33468	0.36927	0.34621	0.41514	0.053144	1.0325	0.4458	0.48775	0.30182	0.35565	-0.0043873	-0.085242	0.95259	0.96145	0.93207	0.94187	0.118051	0.670928	0.445599	0.47537	0.35086	0.021094	-0.0230469	0.0186461	-9.25456e-05	NA	NA	NA	neutral	neutral	neutral	neutral	neutral	neutral	0.00438251	0.0183106	-0.0695669
chr3	137811224	137811246	23	-	DZIP1L	2	-0.4295	-2.0129	2.02795e-05	0	0.044126	0.15223	-0.49407	-2.3154	2.02795e-05	0	0.020592	0.07939	-0.41437	-1.9419	0.0003413	0.0010887	0.052146	0.083799	-2.62895	-2.53989	-1.63665	4.69294	4.69294	3.46686	-2.01562	-2.31864	-1.43656	NA	NA	NA	negative	negative	neutral	dynamic	dynamic	dynamic	-0.767251	0.10322	0.0308107
chr3	137953905	137953927	23	-	ARMC8	2	-0.060179	-0.99353	0.24048	0.271	0.32045	0.38863	-0.10712	-1.7686	0.13782	0.16515	0.076967	0.12558	-0.12939	-2.1361	0.23215	0.27986	0.032669	0.061445	0.0337199	-0.269433	-0.189273	0.618921	0.860688	0.634231	-0.037246	-0.0921969	-0.0820632	NA	NA	NA	neutral	neutral	neutral	neutral	neutral	neutral	-0.175749	-0.0277857	0.0133471
chr3	138219014	138219036	23	-	CEP70	2	-0.099561	-0.59962	0.067099	0.080772	0.54876	0.60939	0.017205	0.1036	0.82628	0.84746	0.91749	0.9281	0.11114	0.66939	0.30689	0.35803	0.50325	0.5445	-0.25021	0.460053	1.03235	1.17328	0.0828728	0.513017	-0.116813	0.00142583	0.0570167	NA	NA	NA	neutral	neutral	neutral	neutral	neutral	neutral	0.0330274	0.142019	-0.0360581
chr3	138474635	138474657	23	-	PIK3CB	2	-0.22315	-1.5526	0.0061712	0.010803	0.12051	0.2195	-0.23374	-1.6257	0.020764	0.034701	0.10401	0.16828	-0.32394	-2.2519	0.0239	0.05498	0.024329	0.069923	-1.14124	-1.01239	-1.17737	2.20963	1.68269	1.6216	-0.493079	-0.393312	-0.525302	NA	NA	NA	neutral	neutral	neutral	neutral	neutral	neutral	-0.455487	-0.0279485	-0.0334359
chr3	139080050	139080072	23	-	COPB2	2	-0.43517	-1.8536	2.02795e-05	0	0.063798	0.17753	-0.62545	-2.6596	2.02795e-05	0	0.0078232	0.072978	-0.64941	-2.7595	0.00030685	0.0023175	0.0057887	0.040207	-2.66983	-3.31077	-2.83038	4.69294	4.69294	3.51307	-2.04223	-2.9352	-2.28143	NA	NA	NA	negative	negative	negative	negative	negative	negative	-0.998716	-0.030769	0.0625522
chr3	140997185	140997207	23	-	ACPL2	2	-0.20551	-1.2991	0.010058	0.016353	0.19391	0.2853	-0.32501	-2.054	0.0050801	0.012148	0.03998	0.098825	-0.45281	-2.8609	0.0061371	0.022901	0.0042243	0.036245	-1.01406	-1.54792	-1.83188	1.99749	2.29413	2.21204	-0.410504	-0.745614	-1.00163	NA	NA	NA	neutral	neutral	neutral	neutral	neutral	neutral	-0.583439	-0.111324	0.0104483
chr3	141163070	141163092	23	-	ZBTB38	2	-0.22083	-2.9072	0.0066144	0.011524	0.0036473	0.16648	-0.091974	-1.2107	0.27422	0.32172	0.226	0.29707	-0.1365	-1.7967	0.25609	0.32986	0.07239	0.13216	-1.12452	-0.180563	-0.225384	2.17951	0.561901	0.591607	-0.481301	-0.0516803	-0.0807544	NA	NA	NA	neutral	neutral	neutral	neutral	neutral	neutral	-0.250383	0.0724944	-0.0889384
chr3	141678594	141678616	23	-	TFDP2	2	-0.064744	-0.95126	0.21003	0.23852	0.34147	0.41047	-0.056515	-0.83032	0.39778	0.43931	0.40636	0.46113	-0.13607	-1.9995	0.21232	0.25893	0.045552	0.076403	0.000807933	0.0274957	-0.2232	0.677719	0.400357	0.673009	-0.0438782	-0.0226262	-0.0915763	NA	NA	NA	neutral	neutral	neutral	neutral	neutral	neutral	-0.152769	-0.0402201	-0.0307392
chr3	141901764	141901786	23	-	GK5	2	-0.2905	-2.041	2.02795e-05	0	0.041248	0.15223	-0.3349	-2.353	2.02795e-05	0	0.018621	0.07939	-0.36026	-2.5309	0.0035836	0.0090206	0.011377	0.036757	-1.62681	-1.60595	-1.36183	4.69294	4.69294	2.44568	-1.3633	-1.57167	-0.881081	NA	NA	NA	neutral	neutral	neutral	neutral	neutral	neutral	-0.571095	0.0135178	-0.00175331
chr3	142094757	142094779	23	-	XRN1	2	-0.4397	-1.7634	2.02795e-05	0	0.077835	0.18644	-0.58318	-2.3323	2.02795e-05	0	0.019688	0.079867	-0.74226	-2.9578	2.02795e-05	0	0.0030984	0.032748	-2.70249	-3.06275	-3.30196	4.69294	4.69294	4.69294	-2.06349	-2.73683	-3.48338	NA	NA	NA	negative	negative	negative	negative	negative	negative	-1.03631	-0.102258	6.38332e-05
chr3	142212074	142212096	23	-	ATR	2	-0.3895	-1.829	2.02795e-05	0	0.067403	0.16109	-0.54698	-2.5684	2.02795e-05	0	0.010217	0.07939	-0.61478	-2.8868	2.02795e-05	0	0.0038923	0.026615	-2.34056	-2.85035	-2.6545	4.69294	4.69294	4.69294	-1.8279	-2.56695	-2.88513	NA	NA	NA	neutral	negative	negative	neutral	negative	negative	-0.908091	-0.0539373	0.0362299
chr3	142467288	142467310	23	-	TRPC1	2	-0.41998	-2.3585	2.02795e-05	0	0.01835	0.16648	-0.29393	-1.6504	0.010297	0.021657	0.098856	0.1623	-0.36587	-2.0537	0.015343	0.04136	0.040005	0.092426	-2.56031	-1.36555	-1.39032	4.69294	1.98729	1.81409	-1.97094	-0.584124	-0.663721	NA	NA	NA	negative	neutral	neutral	dynamic	dynamic	dynamic	-0.61438	0.0882848	-0.106689
chr3	142741772	142741794	23	-	U2SURP	2	-0.45135	-1.8503	2.02795e-05	0	0.064272	0.17809	-0.61512	-2.5166	2.02795e-05	0	0.011849	0.073865	-0.7663	-3.1287	2.02795e-05	0	0.0017555	0.028051	-2.78648	-3.25016	-3.42405	4.69294	4.69294	4.69294	-2.11816	-2.88672	-3.5962	NA	NA	NA	negative	negative	negative	negative	negative	negative	-1.07622	-0.104534	0.0117153
chr3	145789191	145789213	23	-	PLOD2	2	-0.39381	-1.1145	2.02795e-05	0	0.26508	0.33449	-0.16944	-0.47944	0.030819	0.04201	0.63163	0.67456	0.20932	0.59229	0.062116	0.088759	0.55366	0.59259	-2.37164	-0.6351	1.53099	4.69294	1.51118	1.2068	-1.84813	-0.256055	0.252607	NA	NA	NA	neutral	neutral	neutral	neutral	neutral	neutral	-0.156917	0.449941	-0.0232671
chr3	146239781	146239803	23	-	PLSCR1	2	-0.065318	-0.35027	0.25742	0.29292	0.72613	0.77488	-0.17416	-0.93288	0.052438	0.07336	0.35088	0.41971	-0.045558	-0.24408	0.64998	0.70936	0.80717	0.84131	-0.0033304	-0.662795	0.236498	0.589358	1.28035	0.1871	-0.0384957	-0.222986	-0.0085239	NA	NA	NA	neutral	neutral	neutral	neutral	neutral	neutral	-0.163199	0.0491599	0.0873097
chr3	147108717	147108739	23	-	ZIC4	2	-0.029849	-0.67172	0.57678	0.6136	0.50176	0.57489	-0.1134	-2.55	0.18769	0.22952	0.010774	0.073314	-0.032304	-0.72627	0.72714	0.77652	0.46767	0.53624	0.252388	-0.306281	0.303814	0.23899	0.726559	0.138382	-0.00713361	-0.0823918	-0.00447029	NA	NA	NA	neutral	neutral	neutral	neutral	neutral	neutral	-0.101744	0.0215791	0.0630601
chr3	148711935	148711957	23	-	GYG1	2	-0.15458	-0.76538	0.031367	0.04287	0.44404	0.52106	-0.090955	-0.4502	0.27859	0.32638	0.65256	0.70367	-0.27189	-1.3446	0.042414	0.080077	0.17875	0.25031	-0.646877	-0.174584	-0.913011	1.50353	0.555034	1.37249	-0.232415	-0.0504832	-0.373167	NA	NA	NA	neutral	neutral	neutral	neutral	neutral	neutral	-0.304809	-0.0680253	-0.0924996
chr3	148904435	148904457	23	-	CP	2	-0.14387	-1.674	0.01116	0.014763	0.094135	0.1776	-0.064162	-0.7466	0.34249	0.38258	0.4553	0.50799	-0.069287	-0.80607	0.50068	0.5515	0.4202	0.46251	-0.569662	-0.0173737	0.115982	1.95234	0.465352	0.30044	-0.280883	-0.0298579	-0.0208166	NA	NA	NA	neutral	neutral	neutral	neutral	neutral	neutral	-0.152898	0.061997	-0.0489333
chr3	149040168	149040190	23	-	TM4SF18	2	-0.2349	-1.8678	0.0048756	0.0090449	0.061786	0.17543	-0.22687	-1.8036	0.022673	0.036924	0.071293	0.13218	-0.28404	-2.2577	0.035322	0.069764	0.023966	0.069526	-1.22595	-0.972075	-0.974719	2.31197	1.64449	1.45195	-0.543082	-0.373086	-0.412413	NA	NA	NA	neutral	neutral	neutral	neutral	neutral	neutral	-0.431445	0.00668037	-0.0337272
chr3	149470045	149470067	23	-	COMMD2	2	-0.43085	-2.0019	2.02795e-05	0	0.0453	0.15223	-0.46542	-2.1624	2.02795e-05	0	0.030585	0.08344	-0.53332	-2.4779	2.02795e-05	0	0.013216	0.039233	-2.63868	-2.37179	-2.24078	4.69294	4.69294	4.69294	-2.02195	-2.18419	-2.50284	NA	NA	NA	negative	negative	negative	negative	negative	negative	-0.828107	0.0140712	-0.0268167
chr3	149686297	149686319	23	-	PFN2	2	-0.28383	-1.865	0.00085237	0.0020309	0.062181	0.17615	-0.28581	-1.877	0.01166	0.023709	0.060524	0.12031	-0.23136	-1.5193	0.074565	0.12348	0.1287	0.19799	-1.57872	-1.31791	-0.707165	3.06937	1.9333	1.12746	-0.87118	-0.552557	-0.26085	NA	NA	NA	neutral	neutral	neutral	neutral	neutral	neutral	-0.455811	0.0894964	0.000783911
chr3	150127546	150127568	23	-	TSC22D2	2	-0.47293	-2.1211	2.02795e-05	0	0.033914	0.16648	-0.49316	-2.2112	0.00010228	0.00044709	0.027023	0.086663	-0.67197	-3.0113	0.00017047	0.0015198	0.0026016	0.031402	-2.94206	-2.53455	-2.94496	4.69294	3.99021	3.76835	-2.21943	-1.96781	-2.53222	NA	NA	NA	negative	negative	negative	negative	negative	negative	-0.954618	-0.0494242	-0.0683779
chr3	150263858	150263880	23	-	SERP1	2	-0.30485	-1.9682	2.02795e-05	0	0.049046	0.15223	-0.33049	-2.1337	2.02795e-05	0	0.03287	0.084638	-0.39999	-2.5824	0.00047782	0.0014433	0.0098121	0.034898	-1.73027	-1.58007	-1.56361	4.69294	4.69294	3.32074	-1.43064	-1.55097	-1.32826	NA	NA	NA	neutral	neutral	neutral	neutral	neutral	neutral	-0.601257	-0.0057669	-0.0246046
chr3	150340223	150340245	23	-	SELT	2	0.058894	0.32786	0.37985	0.41915	0.74302	0.78903	0.094182	0.52417	0.30542	0.35491	0.60016	0.6567	0.11613	0.64642	0.35332	0.4299	0.51801	0.583	0.892193	0.911722	1.05769	0.420388	0.515103	0.451832	0.0247583	0.0485134	0.0524712	NA	NA	NA	neutral	neutral	neutral	neutral	neutral	neutral	0.158991	0.0220584	-0.00775841
chr3	150881758	150881780	23	-	MED12L	2	-0.31688	-1.4186	0.00020457	0.0005923	0.15603	0.25124	-0.45566	-2.0371	0.00013638	0.00057929	0.041644	0.10082	-0.59555	-2.6585	0.00044323	0.0029083	0.0078501	0.043984	-1.817	-2.31452	-2.55684	3.68916	3.86525	3.35337	-1.16902	-1.76124	-1.9971	NA	NA	NA	neutral	neutral	negative	neutral	neutral	negative	-0.806691	-0.108924	0.0102056
chr3	154041962	154041984	23	-	DHX36	2	-0.59735	-2.0911	2.02795e-05	0	0.036523	0.16648	-0.862	-3.0154	2.02795e-05	0	0.0025664	0.070225	-0.94792	-3.3145	2.02795e-05	0	0.00091799	0.023111	-3.83909	-4.69875	-4.34648	4.69294	4.69294	4.69294	-2.80333	-4.04532	-4.44854	NA	NA	NA	negative	negative	negative	negative	negative	negative	-1.40946	-0.0813611	0.0722159
chr3	155311905	155311927	23	-	PLCH1	2	-0.1281	-1.6338	0.054483	0.069812	0.1023	0.20438	-0.18763	-2.3929	0.041902	0.060631	0.016715	0.077897	-0.16028	-2.0444	0.19011	0.25767	0.040918	0.09361	-0.455966	-0.741832	-0.346159	1.26374	1.37777	0.720995	-0.161885	-0.25851	-0.115561	NA	NA	NA	neutral	neutral	neutral	neutral	neutral	neutral	-0.276072	0.0134896	0.0301118
chr3	157154731	157154753	23	-	PTX3	2	-0.23392	-1.6852	0.005046	0.0092994	0.091959	0.19754	-0.1339	-0.96433	0.12305	0.15705	0.33488	0.40412	-0.20718	-1.4904	0.10048	0.15425	0.13613	0.20604	-1.21889	-0.426567	-0.584358	2.29705	0.909918	0.99792	-0.537327	-0.121838	-0.206749	NA	NA	NA	neutral	neutral	neutral	neutral	neutral	neutral	-0.32699	0.0404096	-0.0837611
chr3	157178061	157178083	23	-	VEPH1	2	-0.1771	-1.37	0.0014334	0.0021207	0.17069	0.24378	-0.12763	-0.98727	0.086382	0.1075	0.32351	0.37749	-0.19785	-1.5308	0.071672	0.10012	0.12582	0.16331	-0.809238	-0.389777	-0.536972	2.84363	1.06358	1.14465	-0.503607	-0.135744	-0.226469	NA	NA	NA	neutral	neutral	neutral	neutral	neutral	neutral	-0.289398	0.00726918	-0.0547187
chr3	158386868	158386890	23	-	LXN	2	0.05963	0.69761	0.18427	0.21069	0.48542	0.54989	0.077719	0.90921	0.26188	0.29903	0.36324	0.41745	-0.19783	-2.3144	0.071672	0.10012	0.020648	0.047542	0.897499	0.815124	-0.53687	0.734545	0.581898	1.14465	0.0438009	0.0452245	-0.226446	NA	NA	NA	neutral	neutral	neutral	neutral	neutral	neutral	-0.0532767	-0.196487	-0.0853645
chr3	160037590	160037612	23	-	IFT80	2	-0.14853	-0.92838	0.035118	0.047259	0.35321	0.43547	-0.25747	-1.6077	0.015956	0.028906	0.1079	0.17227	-0.42917	-2.6765	0.0088646	0.030467	0.0074393	0.043174	-0.603259	-1.15162	-1.71181	1.45447	1.79708	2.05234	-0.216032	-0.462693	-0.880803	NA	NA	NA	neutral	neutral	neutral	neutral	neutral	neutral	-0.500748	-0.147555	-0.00427347
chr3	160156425	160156447	23	-	TRIM59	2	-0.10684	-0.84352	0.050751	0.061778	0.39894	0.46615	-0.23997	-1.8944	0.0014676	0.0025572	0.058171	0.10728	-0.24065	-1.8995	0.029625	0.046894	0.057504	0.089382	-0.302689	-1.04894	-0.754347	1.29456	2.83339	1.52834	-0.13831	-0.679929	-0.367795	NA	NA	NA	neutral	neutral	neutral	neutral	neutral	neutral	-0.348158	-0.046416	0.0595346
chr3	160939835	160939857	23	-	NMD3	2	-0.48562	-2.1847	2.02795e-05	0	0.028913	0.16648	-0.59348	-2.6673	2.02795e-05	0	0.0076475	0.072978	-0.5398	-2.4255	0.0010569	0.0057461	0.015287	0.055894	-3.03355	-3.12319	-2.27369	4.69294	4.69294	2.97597	-2.27899	-2.78517	-1.60643	NA	NA	NA	negative	negative	neutral	dynamic	dynamic	dynamic	-0.933946	0.0738403	0.0414974
chr3	167422629	167422651	23	-	PDCD10	2	-0.13903	-1.6635	0.013959	0.018226	0.096207	0.17918	-0.16193	-1.9376	0.037201	0.049749	0.052678	0.10239	-0.19633	-2.3491	0.073174	0.10176	0.018818	0.045652	-0.534767	-0.591035	-0.529252	1.85515	1.42945	1.13564	-0.257921	-0.23147	-0.222961	NA	NA	NA	neutral	neutral	neutral	neutral	neutral	neutral	-0.289747	-0.0100541	-0.00647027
chr3	167742727	167742749	23	-	GOLIM4	2	-0.26168	-1.3667	2.02795e-05	0	0.17172	0.24478	-0.29614	-1.5467	6.8259e-05	0.00014931	0.12195	0.17273	-0.42604	-2.2251	0.00027304	0.00094507	0.026073	0.053705	-1.41903	-1.37852	-1.69592	4.69294	4.16584	3.56377	-1.22805	-1.23367	-1.51831	NA	NA	NA	neutral	neutral	neutral	neutral	neutral	neutral	-0.576854	-0.0606487	-0.0353107
chr3	170584234	170584256	23	-	RPL22L1	2	-0.052305	-0.68897	0.35363	0.39288	0.49085	0.56446	-0.13655	-1.7973	0.11613	0.14899	0.072295	0.13344	-0.10103	-1.3294	0.37849	0.45561	0.18372	0.25575	0.0904886	-0.442116	-0.0452363	0.451451	0.935056	0.421946	-0.0236131	-0.127682	-0.0426292	NA	NA	NA	neutral	neutral	neutral	neutral	neutral	neutral	-0.170725	-0.00680802	0.0489436
chr3	170625472	170625494	23	-	EIF5A2	2	-0.41337	-1.7595	2.02795e-05	0	0.078492	0.18653	-0.48626	-2.0634	0.00010228	0.00044709	0.039072	0.097864	-0.52202	-2.2109	0.0015343	0.0076792	0.027041	0.074157	-2.51266	-2.49407	-2.18339	4.69294	3.99021	2.81409	-1.93992	-1.94028	-1.46901	NA	NA	NA	neutral	neutral	neutral	neutral	neutral	neutral	-0.824383	0.014686	0.00239462
chr3	171362736	171362758	23	-	PLD1	2	-0.24135	-1.6702	2.02795e-05	0	0.09488	0.17792	-0.37949	-2.6261	2.02795e-05	0	0.0086382	0.07939	-0.26298	-1.8197	0.018874	0.032283	0.068805	0.10244	-1.27246	-1.86758	-0.867758	4.69294	4.69294	1.72414	-1.13264	-1.78093	-0.453413	NA	NA	NA	neutral	neutral	neutral	neutral	neutral	neutral	-0.510088	0.0584845	0.0883773
chr3	172013221	172013243	23	-	FNDC3B	2	-0.31744	-1.1896	0.00020457	0.0005923	0.23419	0.32477	-0.11206	-0.41998	0.1924	0.23443	0.6745	0.72307	-0.12277	-0.45996	0.30177	0.37801	0.64555	0.69918	-1.82104	-0.298419	-0.155651	3.68916	0.715795	0.520324	-1.17109	-0.080212	-0.0638802	NA	NA	NA	neutral	neutral	neutral	neutral	neutral	neutral	-0.300665	0.151739	-0.122367
chr3	175473051	175473073	23	-	NAALADL2	2	-0.31435	-2.0705	2.02795e-05	0	0.038409	0.15223	-0.3333	-2.1953	2.02795e-05	0	0.028143	0.082283	-0.34676	-2.2837	0.0045392	0.010756	0.022391	0.049529	-1.79876	-1.59656	-1.29327	4.69294	4.69294	2.34302	-1.47523	-1.56416	-0.812466	NA	NA	NA	neutral	neutral	neutral	neutral	neutral	neutral	-0.573142	0.0388157	-0.0122159
chr3	176750758	176750780	23	-	TBL1XR1	2	-0.37438	-1.7796	2.02795e-05	0	0.075135	0.18488	-0.45019	-2.1381	0.00013638	0.00057929	0.032506	0.091856	-0.47575	-2.2583	0.0044664	0.018399	0.023925	0.069442	-2.23155	-2.28242	-1.94839	4.69294	3.86525	2.35004	-1.75694	-1.7401	-1.11803	NA	NA	NA	neutral	neutral	neutral	neutral	neutral	neutral	-0.754263	0.0132975	0.00898234
chr3	179046124	179046146	23	-	ZNF639	2	-0.23335	-1.2983	2.02795e-05	0	0.19418	0.26637	-0.22126	-1.231	0.0040614	0.0066019	0.21834	0.26987	-0.31562	-1.7556	0.0068259	0.014276	0.079155	0.1135	-1.21478	-0.939158	-1.13511	4.69294	2.39132	2.16584	-1.0951	-0.529104	-0.683582	NA	NA	NA	neutral	neutral	neutral	neutral	neutral	neutral	-0.44783	-0.0178507	-0.0464133
chr3	179069769	179069791	23	-	MFN1	2	-0.39308	-2.3151	2.02795e-05	0	0.020609	0.15223	-0.41598	-2.4498	2.02795e-05	0	0.014293	0.07939	-0.37179	-2.1896	0.0025256	0.0066908	0.028551	0.056853	-2.36637	-2.08169	-1.42039	4.69294	4.69294	2.59764	-1.8447	-1.95217	-0.965775	NA	NA	NA	neutral	neutral	neutral	neutral	neutral	neutral	-0.676249	0.0919919	0.0020002
chr3	179310497	179310519	23	-	MRPL47	2	-0.32303	-1.5496	2.02795e-05	0	0.12123	0.20084	-0.59216	-2.8406	2.02795e-05	0	0.0045026	0.078953	-0.6655	-3.1923	2.02795e-05	0	0.0014112	0.01969	-1.86134	-3.11544	-2.9121	4.69294	4.69294	4.69294	-1.51596	-2.77897	-3.12315	NA	NA	NA	neutral	negative	negative	neutral	negative	negative	-0.934627	-0.12499	0.0934957
chr3	179322667	179322689	23	-	NDUFB5	2	-0.32769	-1.6248	2.02795e-05	0	0.10419	0.18596	-0.36578	-1.8137	2.02795e-05	0	0.069723	0.11795	-0.5517	-2.7348	2.02795e-05	0	0.0062423	0.029716	-1.89494	-1.78714	-2.33413	4.69294	4.69294	4.69294	-1.53783	-1.71658	-2.5891	NA	NA	NA	neutral	neutral	negative	neutral	neutral	negative	-0.731174	-0.0898649	-0.0534505
chr3	179458088	179458110	23	-	USP13	2	-0.32688	-1.9689	0.00017047	0.00052247	0.048966	0.1676	-0.2324	-1.3993	0.0209	0.034751	0.16171	0.22978	-0.32758	-1.9709	0.023082	0.053533	0.048733	0.10354	-1.8891	-1.00452	-1.19585	3.76835	1.67985	1.63673	-1.2318	-0.390398	-0.536159	NA	NA	NA	neutral	neutral	neutral	neutral	neutral	neutral	-0.507989	0.0392737	-0.0925938
chr3	182681668	182681690	23	-	DCUN1D1	2	-0.082661	-1.1989	0.1671	0.19584	0.23057	0.32111	-0.040522	-0.58743	0.57859	0.62436	0.55692	0.61616	-0.014755	-0.21382	0.83597	0.86931	0.83069	0.86123	-0.128367	0.121336	0.392943	0.777024	0.237629	0.0778093	-0.0642295	-0.00962921	-0.00114808	NA	NA	NA	neutral	neutral	neutral	neutral	neutral	neutral	-0.0737825	0.0540823	-0.0179953
chr3	182812378	182812400	23	-	MCCC1	2	-0.41492	-2.2263	2.02795e-05	0	0.025995	0.15223	-0.41432	-2.2231	2.02795e-05	0	0.026211	0.081265	-0.48334	-2.5932	2.02795e-05	0	0.0095085	0.034619	-2.52383	-2.07195	-1.98694	4.69294	4.69294	4.69294	-1.9472	-1.94438	-2.26829	NA	NA	NA	neutral	neutral	negative	neutral	neutral	negative	-0.758136	0.0276706	-0.0436121
chr3	182988266	182988288	23	-	B3GNT5	2	-0.10269	-0.93465	0.059625	0.072101	0.34997	0.41905	-0.16758	-1.5252	0.032628	0.044239	0.12722	0.17801	-0.17497	-1.5907	0.10713	0.14124	0.11167	0.14819	-0.272769	-0.624187	-0.420767	1.22457	1.48641	0.970089	-0.125751	-0.249093	-0.169736	NA	NA	NA	neutral	neutral	neutral	neutral	neutral	neutral	-0.26139	-0.0183242	0.0241284
chr3	183543218	183543240	23	-	MAP6D1	2	-0.29897	-2.2378	0.00061371	0.0015517	0.025235	0.16648	-0.31769	-2.3777	0.0066826	0.015506	0.017421	0.07866	-0.30229	-2.2623	0.029492	0.062253	0.023679	0.069287	-1.68788	-1.50497	-1.06741	3.21204	2.17505	1.5303	-0.960303	-0.690993	-0.462593	NA	NA	NA	neutral	neutral	neutral	neutral	neutral	neutral	-0.527722	0.0564753	-0.0031082
chr3	183585771	183585793	23	-	PARL	2	-0.4013	-1.723	2.02795e-05	0	0.084893	0.19246	-0.57315	-2.459	2.02795e-05	0	0.013932	0.076013	-0.79462	-3.4056	2.02795e-05	0	0.00066017	0.02049	-2.42564	-3.0039	-3.56789	4.69294	4.69294	4.69294	-1.88328	-2.68976	-3.72911	NA	NA	NA	neutral	negative	negative	neutral	negative	negative	-1.04545	-0.167292	-0.00183296
chr3	183853195	183853217	23	-	EIF2B5	2	-0.98081	-2.9047	2.02795e-05	0	0.0036763	0.15223	-1.032	-3.0561	2.02795e-05	0	0.0022425	0.065149	-1.117	-3.3063	2.02795e-05	0	0.00094546	0.016664	-6.60369	-5.69624	-5.20521	4.69294	4.69294	4.69294	-4.60289	-4.84312	-5.24202	NA	NA	NA	negative	negative	negative	negative	negative	negative	-1.80631	0.0946683	-0.0544855
chr3	183978904	183978926	23	-	CAMK2N2	2	-0.024927	-0.29196	0.61242	0.645	0.77032	0.81075	-0.0023135	-0.027092	0.94365	0.95095	0.97839	0.98056	-0.12826	-1.5036	0.23539	0.28365	0.13267	0.17068	0.287874	0.345527	-0.183534	0.212951	0.0251891	0.628212	-0.00530822	-5.82749e-05	-0.0805745	NA	NA	NA	neutral	neutral	neutral	neutral	neutral	neutral	-0.0965273	-0.0731798	-0.0490359
chr3	184075215	184075237	23	-	CLCN2	2	-0.16615	-1.6714	0.0027645	0.0039263	0.094638	0.17781	-0.17698	-1.7804	0.024403	0.033951	0.075012	0.12361	-0.21972	-2.2104	0.045939	0.068117	0.027075	0.055148	-0.730292	-0.679342	-0.648047	2.55838	1.61256	1.33782	-0.425075	-0.28539	-0.293945	NA	NA	NA	neutral	neutral	neutral	neutral	neutral	neutral	-0.326973	-0.00502582	-0.0163702
chr3	184294641	184294663	23	-	EPHB3	2	-0.13853	-1.6148	0.043266	0.05674	0.10636	0.20762	-0.14261	-1.6621	0.10228	0.13274	0.096499	0.16004	-0.13838	-1.6127	0.25077	0.32501	0.10681	0.17245	-0.531162	-0.477673	-0.234932	1.36385	0.990209	0.600724	-0.188935	-0.141214	-0.0831282	NA	NA	NA	neutral	neutral	neutral	neutral	neutral	neutral	-0.24075	0.0263789	-0.00455008
chr3	185216644	185216666	23	-	TMEM41A	2	-0.041223	-0.30963	0.45462	0.49411	0.75685	0.80138	-0.20647	-1.5502	0.030447	0.04639	0.1211	0.18604	-0.26428	-1.9836	0.047562	0.087133	0.047298	0.10218	0.170386	-0.852377	-0.874361	0.342351	1.51646	1.32274	-0.0141128	-0.313103	-0.349574	NA	NA	NA	neutral	neutral	neutral	neutral	neutral	neutral	-0.311664	-0.114573	0.0625415
chr3	185638940	185638962	23	-	TRA2B	2	-0.68494	-2.1253	2.02795e-05	0	0.033561	0.16648	-1.0226	-3.1644	2.02795e-05	0	0.0015538	0.067018	-1.1453	-3.5389	2.02795e-05	0	0.00040173	0.017822	-4.47058	-5.64108	-5.34894	4.69294	4.69294	4.69294	-3.21438	-4.799	-5.37483	NA	NA	NA	negative	negative	negative	negative	negative	negative	-1.67386	-0.127192	0.0926931
chr3	186257274	186257296	23	-	CRYGS	2	-0.16564	-1.4067	0.025912	0.036477	0.1595	0.25443	-0.10989	-0.93289	0.1999	0.24242	0.35088	0.41971	-0.27205	-2.3066	0.042346	0.080039	0.021077	0.066186	-0.726615	-0.285686	-0.913824	1.5865	0.699187	1.37319	-0.262788	-0.0768337	-0.373576	NA	NA	NA	neutral	neutral	neutral	neutral	neutral	neutral	-0.321396	-0.0566237	-0.0837966
chr3	186274385	186274407	23	-	TBCCD1	2	-0.19959	-1.7554	0.00051195	0.00081945	0.079188	0.16856	-0.01939	-0.17042	0.74812	0.77607	0.86468	0.88214	0.10036	0.88251	0.35597	0.40686	0.3775	0.42048	-0.971382	0.245329	0.977596	3.29077	0.126029	0.448587	-0.656805	-0.0024437	0.0450202	NA	NA	NA	neutral	neutral	neutral	neutral	neutral	neutral	-0.0444198	0.209802	-0.0655314
chr3	186501413	186501435	23	-	EIF4A2	2	-0.20518	-1.3407	0.010194	0.016547	0.18	0.27282	-0.19433	-1.2692	0.037402	0.055056	0.20436	0.2752	-0.18879	-1.2327	0.12901	0.18873	0.2177	0.29097	-1.01168	-0.781144	-0.490957	1.99166	1.42711	0.889377	-0.408648	-0.277329	-0.167905	NA	NA	NA	neutral	neutral	neutral	neutral	neutral	neutral	-0.336264	0.0468735	-0.0152909
chr3	186793378	186793400	23	-	ST6GAL1	2	-0.26428	-1.544	2.02795e-05	0	0.12259	0.20196	-0.36603	-2.1381	2.02795e-05	0	0.032512	0.084563	-0.45337	-2.6433	0.00013652	0.00051613	0.0082101	0.032698	-1.43777	-1.78861	-1.83472	4.69294	4.69294	3.8648	-1.24025	-1.71776	-1.75219	NA	NA	NA	neutral	neutral	neutral	neutral	neutral	neutral	-0.636603	-0.0632576	0.0100939
chr3	188327157	188327179	23	-	LPP	2	-0.22129	-1.483	0.0065121	0.011362	0.13807	0.23476	-0.30887	-2.0676	0.0083873	0.018721	0.038675	0.097774	-0.31049	-2.0777	0.027242	0.059295	0.037737	0.08926	-1.12783	-1.45322	-1.10906	2.18628	2.07638	1.56476	-0.483802	-0.641331	-0.485843	NA	NA	NA	neutral	neutral	neutral	neutral	neutral	neutral	-0.489735	-0.00367297	0.0303344
chr3	190326853	190326875	23	-	IL1RAP	2	-0.16806	-1.3158	0.0024232	0.0034676	0.18823	0.26088	-0.18106	-1.4176	0.021331	0.030048	0.15631	0.20757	-0.28165	-2.2052	0.01215	0.022292	0.02744	0.055563	-0.744063	-0.703282	-0.962581	2.61561	1.67099	1.91542	-0.43958	-0.302549	-0.539479	NA	NA	NA	neutral	neutral	neutral	neutral	neutral	neutral	-0.370339	-0.0465687	-0.0321565
chr3	194150888	194150910	23	-	ATP13A3	2	-0.11825	-0.90504	0.033311	0.041558	0.36544	0.43443	-0.29856	-2.2849	6.8259e-05	0.00014931	0.022318	0.080601	-0.268	-2.0507	0.016826	0.029293	0.040296	0.070655	-0.384951	-1.39272	-0.893254	1.47741	4.16584	1.77402	-0.174704	-1.24375	-0.475437	NA	NA	NA	neutral	neutral	neutral	neutral	neutral	neutral	-0.405649	-0.0454997	0.0912358
chr3	194407717	194407739	23	-	FAM43A	2	-0.31023	-1.9681	0.00027276	0.00073496	0.049062	0.1676	-0.29502	-1.871	0.010092	0.021318	0.061351	0.12126	-0.39365	-2.4954	0.012274	0.037262	0.012581	0.051346	-1.76906	-1.37195	-1.53141	3.56422	1.99602	1.91101	-1.10573	-0.588867	-0.752271	NA	NA	NA	neutral	neutral	neutral	neutral	neutral	neutral	-0.579093	-0.00523104	-0.0535133
chr3	195251654	195251676	23	-	PPP1R2	2	-0.38625	-1.5428	2.02795e-05	0	0.12288	0.20212	-0.5522	-2.2055	2.02795e-05	0	0.027419	0.08148	-0.78443	-3.1316	2.02795e-05	0	0.0017383	0.020918	-2.31713	-2.88097	-3.51613	4.69294	4.69294	4.69294	-1.81265	-2.59144	-3.68129	NA	NA	NA	neutral	negative	negative	neutral	negative	negative	-1.01925	-0.174741	-0.00701566
chr3	195780406	195780428	23	-	TFRC	2	-0.27749	-1.7924	0.00092056	0.0021285	0.07307	0.18298	-0.27907	-1.8016	0.012411	0.024545	0.071604	0.13246	-0.44099	-2.8444	0.007569	0.027106	0.0044493	0.036657	-1.53301	-1.27836	-1.77185	3.03595	1.90619	2.12096	-0.842445	-0.531961	-0.935323	NA	NA	NA	neutral	neutral	neutral	neutral	neutral	neutral	-0.584319	-0.0641627	-0.0617071
chr3	195968939	195968961	23	-	PCYT1A	2	-0.31048	-1.7178	0.00027276	0.00073496	0.085833	0.19321	-0.4383	-2.4236	0.00017047	0.00067522	0.015366	0.076491	-0.44498	-2.4599	0.007194	0.026033	0.013896	0.053913	-1.77086	-2.21266	-1.79211	3.56422	3.76835	2.14303	-1.10662	-1.65167	-0.953605	NA	NA	NA	neutral	neutral	neutral	neutral	neutral	neutral	-0.69605	-0.0106955	0.0437245
chr3	196089231	196089253	23	-	UBXN7	2	-0.25665	-2.3726	0.0023525	0.0048574	0.017662	0.16648	-0.21431	-1.9808	0.027071	0.042324	0.047612	0.10656	-0.064208	-0.5935	0.55124	0.62077	0.55284	0.61513	-1.38276	-0.898379	0.141778	2.62847	1.5675	0.258659	-0.674597	-0.33593	-0.016608	NA	NA	NA	neutral	neutral	neutral	neutral	neutral	neutral	-0.29264	0.173829	0.00812325
chr3	196214432	196214454	23	-	RNF168	2	-0.30867	-1.8375	0.00027276	0.00073496	0.066142	0.17866	-0.34657	-2.0625	0.0026594	0.0070334	0.039159	0.098031	-0.47459	-2.8234	0.0045005	0.018487	0.0047522	0.03788	-1.75781	-1.67442	-1.9425	3.56422	2.57522	2.34674	-1.10017	-0.892493	-1.11374	NA	NA	NA	neutral	neutral	neutral	neutral	neutral	neutral	-0.660759	-0.0523987	-0.0357099
chr3	196434607	196434629	23	-	CEP19	2	-0.12244	-1.6539	0.027577	0.03479	0.098157	0.18094	0.028035	0.3787	0.70648	0.7381	0.70491	0.73949	-0.0016795	-0.022684	0.97362	0.97829	0.9819	0.98408	-0.415159	0.523599	0.459351	1.55945	0.1509	0.0116105	-0.190939	0.00423049	-1.94999e-05	NA	NA	NA	neutral	neutral	neutral	neutral	neutral	neutral	-0.0448372	0.0755463	-0.0897927
chr3	196664483	196664505	23	-	NCBP2	2	-1.4375	-3.563	2.02795e-05	0	0.00036663	0.042127	-1.5255	-3.7809	2.02795e-05	0	0.00015628	0.01665	-1.6005	-3.967	2.02795e-05	0	7.2781e-05	0.0063656	-9.89626	-8.59189	-7.66084	4.69294	4.69294	4.69294	-6.74611	-7.15909	-7.51106	NA	NA	NA	negative	negative	negative	negative	negative	negative	-2.63128	0.16735	-0.0590931
chr3	196678784	196678806	23	-	PIGZ	2	-0.22853	-1.8419	2.02795e-05	0	0.065495	0.16003	-0.32433	-2.6137	2.02795e-05	0	0.0089559	0.07939	-0.26964	-2.1715	0.016177	0.028299	0.029891	0.058328	-1.18003	-1.54393	-0.901584	4.69294	4.69294	1.7911	-1.07248	-1.52206	-0.482953	NA	NA	NA	neutral	neutral	neutral	neutral	neutral	neutral	-0.4759	0.033347	0.0502909
chr3	196812450	196812472	23	-	DLG1	2	-0.083504	-0.41636	0.11676	0.13681	0.67715	0.72887	-0.25567	-1.2747	0.00075085	0.0013933	0.20241	0.25404	-0.08683	-0.43291	0.40782	0.45917	0.66508	0.69808	-0.134445	-1.14106	0.0268836	0.932706	3.12445	0.389531	-0.0778847	-0.798827	-0.033823	NA	NA	NA	neutral	neutral	neutral	neutral	neutral	neutral	-0.246399	0.0497224	0.129207
chr3	197241204	197241226	23	-	BDH1	2	-0.34244	-2.1249	2.02795e-05	0	0.033591	0.15223	-0.29922	-1.8567	6.8259e-05	0.00014931	0.063351	0.11233	-0.42351	-2.6279	0.00030717	0.0010216	0.0085904	0.033228	-2.00128	-1.39659	-1.68307	4.69294	4.16584	3.51262	-1.60705	-1.2465	-1.48763	NA	NA	NA	neutral	neutral	neutral	neutral	neutral	neutral	-0.616668	-0.00364652	-0.0765855
chr3	197427546	197427568	23	-	KIAA0226	2	-0.38682	-1.7784	2.02795e-05	0	0.075343	0.16517	-0.54713	-2.5153	2.02795e-05	0	0.011892	0.07939	-0.59961	-2.7566	2.02795e-05	0	0.0058398	0.029315	-2.32124	-2.85123	-2.57746	4.69294	4.69294	4.69294	-1.81532	-2.56765	-2.81394	NA	NA	NA	neutral	negative	negative	neutral	negative	negative	-0.897054	-0.0450102	0.0422139
chr3	197518272	197518294	23	-	LRCH3	2	-0.1416	-1.3486	0.040505	0.053453	0.17745	0.2703	-0.21654	-2.0619	0.025946	0.040859	0.039221	0.098053	-0.19851	-1.89	0.11241	0.16873	0.058757	0.11527	-0.553296	-0.911463	-0.540324	1.39249	1.58593	0.949195	-0.197177	-0.343417	-0.188425	NA	NA	NA	neutral	neutral	neutral	neutral	neutral	neutral	-0.324298	0.001803	0.0342635
chr3	197640763	197640785	23	-	IQCG	2	-0.40935	-2.0973	2.02795e-05	0	0.035967	0.16648	-0.47398	-2.4277	0.00010228	0.00044709	0.015193	0.076435	-0.46009	-2.3562	0.0055574	0.021589	0.018463	0.061625	-2.48368	-2.42201	-1.86885	4.69294	3.99021	2.25513	-1.92106	-1.89128	-1.03756	NA	NA	NA	neutral	neutral	neutral	neutral	neutral	neutral	-0.775194	0.0530528	0.0129181
chr3	197687238	197687260	23	-	LMLN	2	-0.18131	-1.305	0.0012969	0.0019507	0.19189	0.26409	-0.33732	-2.4278	2.02795e-05	0	0.015189	0.07939	-0.34269	-2.4665	0.0048805	0.011399	0.013644	0.039543	-0.83959	-1.62015	-1.27259	2.88709	4.69294	2.31154	-0.523459	-1.58302	-0.79214	NA	NA	NA	neutral	neutral	neutral	neutral	neutral	neutral	-0.507535	-0.0473319	0.0652872
chr4	667990	668012	23	+	ATP5I	2	-0.90437	-2.856	2.02795e-05	0	0.0042899	0.15223	-1.0687	-3.375	2.02795e-05	0	0.00073828	0.046025	-1.1965	-3.7785	2.02795e-05	0	0.00015775	0.0090628	-6.05259	-5.91158	-5.60898	4.69294	4.69294	4.69294	-4.24416	-5.01535	-5.61511	NA	NA	NA	negative	negative	negative	negative	negative	negative	-1.84161	-0.00524053	-0.00671186
chr4	673698	673720	23	+	MYL5	2	-0.34997	-2.2499	2.02795e-05	0	0.024456	0.15223	-0.34861	-2.2412	2.02795e-05	0	0.025016	0.080941	-0.3928	-2.5251	0.00068259	0.002005	0.011567	0.036959	-2.05557	-1.68639	-1.5271	4.69294	4.69294	3.16584	-1.64239	-1.63601	-1.24354	NA	NA	NA	neutral	neutral	neutral	neutral	neutral	neutral	-0.62934	0.0336576	-0.0331457
chr4	957028	957050	23	+	DGKQ	2	-0.1024	-0.97314	0.06	0.07251	0.33049	0.39865	-0.19154	-1.8201	0.015154	0.022068	0.06875	0.11702	-0.29332	-2.7825	0.0094881	0.018176	0.005394	0.028642	-0.270678	-0.764774	-1.02185	1.22185	1.81947	2.02282	-0.125117	-0.348502	-0.593334	NA	NA	NA	neutral	neutral	neutral	neutral	neutral	neutral	-0.351765	-0.0969249	0.00878861
chr4	1309187	1309209	23	+	MAEA	2	-0.086214	-2.0757	0.15281	0.18007	0.037919	0.16648	0.020705	0.49845	0.87303	0.89328	0.61817	0.67251	0.062286	1.4992	0.64818	0.70791	0.13382	0.20344	-0.153983	0.48059	0.784223	0.815848	0.0589708	0.188304	-0.0703375	0.00122099	0.0117287	NA	NA	NA	neutral	neutral	neutral	neutral	neutral	neutral	0.010033	0.0977788	-0.0456042
chr4	1343465	1343487	23	+	UVSSA	2	-0.12293	-0.77971	0.061677	0.077941	0.43556	0.51295	-0.26946	-1.7085	0.013706	0.026146	0.087535	0.14949	-0.27195	-1.7241	0.04238	0.080039	0.084697	0.14691	-0.418692	-1.22198	-0.913316	1.20988	1.86309	1.37284	-0.14873	-0.502028	-0.373344	NA	NA	NA	neutral	neutral	neutral	neutral	neutral	neutral	-0.393513	-0.0513384	0.0647226
chr4	1722406	1722428	23	+	TMEM129	2	-0.43976	-1.997	2.02795e-05	0	0.045821	0.15223	-0.57404	-2.6064	2.02795e-05	0	0.0091498	0.07939	-0.61742	-2.8012	2.02795e-05	0	0.0050914	0.028391	-2.70292	-3.00912	-2.66791	4.69294	4.69294	4.69294	-2.06377	-2.69394	-2.89752	NA	NA	NA	negative	negative	negative	negative	negative	negative	-0.950273	-0.0160688	0.0290185
chr4	1801010	1801032	23	+	FGFR3	2	-0.31285	-1.7665	0.00023866	0.00067146	0.077307	0.18637	-0.40709	-2.2974	0.0006478	0.0022379	0.021595	0.081725	-0.52243	-2.9465	0.0015002	0.0075278	0.0032138	0.033485	-1.78795	-2.02953	-2.18547	3.62222	3.18856	2.82385	-1.13321	-1.29803	-1.47526	NA	NA	NA	neutral	neutral	neutral	neutral	neutral	neutral	-0.729076	-0.0704147	-0.00445297
chr4	1843439	1843461	23	+	LETM1	2	-0.51885	-2.0915	2.02795e-05	0	0.036485	0.15223	-0.65745	-2.6501	2.02795e-05	0	0.0080464	0.07939	-0.70666	-2.8483	2.02795e-05	0	0.0043949	0.027303	-3.27313	-3.49854	-3.12115	4.69294	4.69294	4.69294	-2.43493	-3.08538	-3.31632	NA	NA	NA	negative	negative	negative	negative	negative	negative	-1.0955	-0.00780676	0.0250164
chr4	1985683	1985705	23	+	NELFA	2	-0.54453	-2.5656	2.02795e-05	0	0.010301	0.15223	-0.56798	-2.676	2.02795e-05	0	0.0074509	0.07939	-0.54305	-2.5586	2.02795e-05	0	0.01051	0.035564	-3.45827	-2.97356	-2.2902	4.69294	4.69294	4.69294	-2.55545	-2.6655	-2.5485	NA	NA	NA	negative	negative	negative	negative	negative	negative	-0.950086	0.1059	-0.011821
chr4	2061271	2061293	23	+	NAT8L	2	-0.21498	-1.7465	0.0076713	0.012991	0.080721	0.18799	-0.256	-2.0795	0.016195	0.029204	0.037569	0.097041	-0.25545	-2.0749	0.053904	0.095964	0.037992	0.089749	-1.08234	-1.143	-0.829514	2.11513	1.79062	1.26838	-0.454711	-0.458398	-0.324007	NA	NA	NA	neutral	neutral	neutral	neutral	neutral	neutral	-0.420182	0.0196184	0.00832641
chr4	2826854	2826876	23	+	SH3BP2	2	-0.15267	-1.3335	0.0065188	0.008892	0.18238	0.25501	-0.1527	-1.3337	0.048259	0.063083	0.18231	0.23537	-0.18342	-1.6021	0.091843	0.12364	0.10913	0.14537	-0.633106	-0.536877	-0.463684	2.18583	1.31642	1.03695	-0.333711	-0.201018	-0.190198	NA	NA	NA	neutral	neutral	neutral	neutral	neutral	neutral	-0.282708	0.00630076	-0.0174648
chr4	2901050	2901072	23	+	ADD1	2	-0.31253	-1.6378	0.00023866	0.00067146	0.10146	0.20381	-0.37447	-1.9612	0.0013979	0.0041944	0.049853	0.1092	-0.49551	-2.5931	0.0033072	0.014832	0.0095124	0.047009	-1.78564	-1.83813	-2.04875	3.62222	2.85452	2.48054	-1.13205	-1.06893	-1.22913	NA	NA	NA	neutral	neutral	neutral	neutral	neutral	neutral	-0.692469	-0.0585977	-0.022035
chr4	2932979	2933001	23	+	MFSD10	2	-0.40681	-2.1264	2.02795e-05	0	0.033469	0.15223	-0.5033	-2.6308	2.02795e-05	0	0.0085191	0.07939	-0.49148	-2.5689	2.02795e-05	0	0.010202	0.035313	-2.46536	-2.59405	-2.02828	4.69294	4.69294	4.69294	-1.90914	-2.36196	-2.30649	NA	NA	NA	neutral	negative	negative	neutral	negative	negative	-0.811361	0.0354446	0.0281939
chr4	3039130	3039152	23	+	GRK4	2	-0.25736	-1.7806	0.0022503	0.0046892	0.074981	0.18468	-0.32102	-2.2205	0.0062734	0.014779	0.026382	0.086174	-0.28659	-1.9823	0.034538	0.068608	0.047448	0.10228	-1.38788	-1.52451	-0.98767	2.64776	2.2025	1.4617	-0.681427	-0.707046	-0.418909	NA	NA	NA	neutral	neutral	neutral	neutral	neutral	neutral	-0.499083	0.0401553	0.0269329
chr4	3134392	3134414	23	+	HTT	2	-0.25212	-1.8743	0.0025912	0.0051842	0.060895	0.17461	-0.32755	-2.4342	0.0047392	0.011507	0.014927	0.076275	-0.19461	-1.4463	0.11875	0.17631	0.14809	0.21892	-1.3501	-1.56282	-0.520516	2.5865	2.32429	0.925366	-0.652108	-0.761323	-0.180086	NA	NA	NA	neutral	neutral	neutral	neutral	neutral	neutral	-0.440845	0.10292	0.0615631
chr4	3424243	3424265	23	+	RGS12	2	-0.20705	-1.8165	0.00030717	0.00051443	0.069299	0.16184	-0.25549	-2.2414	0.00078498	0.0014497	0.025003	0.080941	-0.20467	-1.7955	0.063106	0.089932	0.072569	0.10634	-1.02517	-1.14001	-0.57161	3.51262	3.10514	1.19993	-0.727288	-0.793333	-0.24559	NA	NA	NA	neutral	neutral	neutral	neutral	neutral	neutral	-0.383154	0.0499879	0.026992
chr4	4242050	4242072	23	+	TMEM128	2	-0.2941	-1.1873	0.00061371	0.0015517	0.23512	0.32559	-0.35326	-1.4245	0.0021139	0.0057755	0.15429	0.22211	-0.32493	-1.3098	0.023594	0.05436	0.19028	0.26251	-1.65277	-1.71368	-1.18239	3.21204	2.67492	1.6272	-0.94466	-0.944941	-0.528726	NA	NA	NA	neutral	neutral	neutral	neutral	neutral	neutral	-0.560735	0.0448024	0.0208786
chr4	4304052	4304074	23	+	ZBTB49	2	-0.082872	-0.60288	0.11942	0.13974	0.54659	0.60744	-0.24855	-1.808	0.00095563	0.0017141	0.070611	0.11885	-0.34329	-2.4965	0.0048805	0.011399	0.012544	0.038306	-0.129888	-1.09928	-1.27564	0.922923	3.01971	2.31154	-0.0764845	-0.750549	-0.793527	NA	NA	NA	neutral	neutral	neutral	neutral	neutral	neutral	-0.40777	-0.13321	0.0497193
chr4	4393276	4393298	23	+	NSG1	2	-0.24108	-2.2728	2.02795e-05	0	0.023038	0.15223	-0.22561	-2.1269	0.0032765	0.0054161	0.033425	0.085069	-0.19143	-1.8047	0.079625	0.10943	0.071121	0.10484	-1.27051	-0.964682	-0.504366	4.69294	2.48459	1.09895	-1.13137	-0.560548	-0.210372	NA	NA	NA	neutral	neutral	neutral	neutral	neutral	neutral	-0.373858	0.0759417	-0.0112982
chr4	4543543	4543565	23	+	STX18	2	-0.3408	-1.9489	0.00010228	0.00033784	0.051312	0.16787	-0.40376	-2.3082	0.0006819	0.0023283	0.020988	0.081225	-0.49898	-2.8514	0.0030003	0.013675	0.0043523	0.036505	-1.98945	-2.00999	-2.06637	3.99021	3.16628	2.52284	-1.35986	-1.27842	-1.25884	NA	NA	NA	neutral	neutral	neutral	neutral	neutral	neutral	-0.725692	-0.0356946	-0.0156448
chr4	4861656	4861678	23	+	MSX1	2	-0.15762	-1.1179	0.0048464	0.0067092	0.26362	0.33358	-0.28082	-1.9916	0.00023891	0.00048951	0.046413	0.096246	-0.30829	-2.1865	0.0076109	0.015438	0.02878	0.057132	-0.668794	-1.28863	-1.09788	2.31458	3.62177	2.11856	-0.364824	-1.01706	-0.653132	NA	NA	NA	neutral	neutral	neutral	neutral	neutral	neutral	-0.440676	-0.0511228	0.0440188
chr4	5827283	5827305	23	+	CRMP1	2	-0.25349	-2.0512	0.0025571	0.0051842	0.040246	0.16648	-0.27298	-2.2087	0.013399	0.025941	0.027195	0.086663	-0.30872	-2.4977	0.027549	0.059565	0.0125	0.051346	-1.35998	-1.24263	-1.10007	2.59225	1.87293	1.55989	-0.65711	-0.511272	-0.481571	NA	NA	NA	neutral	neutral	neutral	neutral	neutral	neutral	-0.483449	0.011667	-0.0149782
chr4	6279393	6279415	23	+	WFS1	2	-0.37368	-1.7103	2.02795e-05	0	0.087206	0.19403	-0.45746	-2.0922	0.00010228	0.00044709	0.036418	0.096356	-0.62167	-2.84	0.00034095	0.0023175	0.0045117	0.0369	-2.22651	-2.32508	-2.6895	4.69294	3.99021	3.46731	-1.75366	-1.82536	-2.15552	NA	NA	NA	neutral	neutral	negative	neutral	neutral	negative	-0.85252	-0.0885998	-0.0271889
chr4	6642865	6642887	23	+	MRFAP1	2	-0.22092	-1.1678	0.0065803	0.011471	0.2429	0.33345	-0.19697	-1.041	0.035731	0.053117	0.29789	0.3671	-0.20894	-1.1041	0.097784	0.15119	0.26956	0.34271	-1.12516	-0.796635	-0.593296	2.18175	1.44695	1.00973	-0.481993	-0.285007	-0.210973	NA	NA	NA	neutral	neutral	neutral	neutral	neutral	neutral	-0.358563	0.0438506	-0.0277147
chr4	6718287	6718309	23	+	BLOC1S4	2	-0.20448	-1.912	0.010569	0.017089	0.055876	0.17036	-0.21341	-1.9953	0.027549	0.042956	0.046013	0.10527	-0.15214	-1.4224	0.21176	0.28243	0.15492	0.22589	-1.00664	-0.893098	-0.304817	1.97597	1.55989	0.674156	-0.404046	-0.332897	-0.102566	NA	NA	NA	neutral	neutral	neutral	neutral	neutral	neutral	-0.32336	0.0763383	0.0106524
chr4	6998094	6998116	23	+	TBC1D14	2	-0.020586	-0.19773	0.68616	0.71785	0.84326	0.87039	0.013188	0.12664	0.94275	0.95135	0.89923	0.91753	-0.04979	-0.47795	0.62646	0.68971	0.63269	0.68716	0.319171	0.436483	0.215005	0.163575	0.0256035	0.203107	-0.00336735	0.000337658	-0.0101127	NA	NA	NA	neutral	neutral	neutral	neutral	neutral	neutral	-0.0346049	-0.0240454	-0.0360703
chr4	7045330	7045352	23	+	TADA2B	2	-0.18675	-1.7666	0.00095563	0.0014729	0.07729	0.16708	-0.21262	-2.0114	0.0064846	0.010204	0.044285	0.094437	-0.21183	-2.0037	0.054744	0.079524	0.045106	0.076042	-0.878811	-0.888462	-0.607974	3.01971	2.18812	1.26166	-0.563931	-0.465237	-0.267258	NA	NA	NA	neutral	neutral	neutral	neutral	neutral	neutral	-0.352791	0.0220682	0.00250227
chr4	7065921	7065943	23	+	GRPEL1	2	-1.0338	-3.0757	2.02795e-05	0	0.0020998	0.15223	-1.1238	-3.3435	2.02795e-05	0	0.00082726	0.047997	-1.2296	-3.6582	2.02795e-05	0	0.00025402	0.010861	-6.98573	-6.23488	-5.77709	4.69294	4.69294	4.69294	-4.85157	-5.27393	-5.77044	NA	NA	NA	negative	negative	negative	negative	negative	negative	-1.95873	0.0706038	-0.0443235
chr4	8442540	8442562	23	+	TRMT44	2	-0.28322	-1.9916	2.02795e-05	0	0.046416	0.15223	-0.28348	-1.9934	0.00023891	0.00048951	0.046215	0.096137	-0.38118	-2.6805	0.0014676	0.0040566	0.0073523	0.031614	-1.57432	-1.30424	-1.46808	4.69294	3.62177	2.83339	-1.32914	-1.0267	-1.08003	NA	NA	NA	neutral	neutral	neutral	neutral	neutral	neutral	-0.551031	-0.0171419	-0.0440862
chr4	11401248	11401270	23	+	HS3ST1	2	-0.050354	-0.60519	0.3703	0.40985	0.54505	0.61357	-0.13325	-1.6013	0.12509	0.15938	0.1093	0.17366	-0.15892	-1.9097	0.19318	0.26117	0.05617	0.11203	0.104555	-0.422753	-0.339252	0.431446	0.902777	0.714038	-0.021725	-0.120295	-0.113475	NA	NA	NA	neutral	neutral	neutral	neutral	neutral	neutral	-0.205274	-0.0496839	0.0306696
chr4	13485688	13485710	23	+	RAB28	2	-0.18964	-1.4999	0.016195	0.024759	0.13363	0.23102	-0.24012	-1.899	0.019264	0.033051	0.057569	0.11713	-0.29644	-2.344	0.031026	0.064175	0.019076	0.062453	-0.899647	-1.04982	-1.0377	1.79062	1.71525	1.50827	-0.339573	-0.411867	-0.447113	NA	NA	NA	neutral	neutral	neutral	neutral	neutral	neutral	-0.424976	-0.0298179	-0.00204412
chr4	13545886	13545908	23	+	NKX3-2	2	-0.29543	-1.6767	0.00061371	0.0015517	0.093608	0.19866	-0.46155	-2.619	0.00010228	0.00044709	0.0088182	0.072996	-0.41871	-2.3758	0.0096829	0.032127	0.01751	0.059612	-1.66235	-2.34908	-1.65869	3.21204	3.99021	2.01399	-0.948932	-1.84168	-0.84328	NA	NA	NA	neutral	neutral	neutral	neutral	neutral	neutral	-0.685246	0.00263988	0.0778217
chr4	13604658	13604680	23	+	BOD1L1	2	-0.095411	-0.94077	0.12117	0.14527	0.34682	0.42976	0.017944	0.17688	0.89997	0.91603	0.85961	0.88433	0.046383	0.45708	0.74746	0.79417	0.64761	0.70103	-0.22029	0.46439	0.703454	0.916605	0.045772	0.126412	-0.0874542	0.000821332	0.00586337	NA	NA	NA	neutral	neutral	neutral	neutral	neutral	neutral	-0.00637791	0.0933587	-0.0531047
chr4	15689423	15689445	23	+	FAM200B	2	-0.12194	-1.0784	0.028225	0.035532	0.28087	0.34945	-0.14133	-1.2498	0.064164	0.082096	0.21139	0.26277	-0.28829	-2.5494	0.010444	0.019697	0.010791	0.035935	-0.411554	-0.470163	-0.996304	1.54937	1.19271	1.98113	-0.18893	-0.168566	-0.571141	NA	NA	NA	neutral	neutral	neutral	neutral	neutral	neutral	-0.328795	-0.0908944	-0.0398343
chr4	17805601	17805623	23	+	DCAF16	2	-0.23823	-1.2582	0.0044323	0.008336	0.20834	0.29924	-0.47977	-2.5303	0.00010228	0.00044709	0.011398	0.073314	-0.47996	-2.5304	0.0042959	0.01809	0.011394	0.050185	-1.24996	-2.45599	-1.96977	2.35337	3.99021	2.36695	-0.560644	-1.91438	-1.13604	NA	NA	NA	neutral	neutral	neutral	neutral	neutral	neutral	-0.707404	-0.0753373	0.105821
chr4	17812715	17812737	23	+	NCAPG	2	-0.86963	-2.7247	2.02795e-05	0	0.0064362	0.15223	-1.0493	-3.2871	2.02795e-05	0	0.0010124	0.049534	-1.1819	-3.6994	2.02795e-05	0	0.00021607	0.010294	-5.80213	-5.79775	-5.53483	4.69294	4.69294	4.69294	-4.08112	-4.92431	-5.54659	NA	NA	NA	negative	negative	negative	negative	negative	negative	-1.80379	-0.0225485	0.00142657
chr4	20255486	20255508	23	+	SLIT2	2	-0.26093	-1.9024	2.02795e-05	0	0.057118	0.15591	-0.27131	-1.9781	0.00044369	0.0008684	0.047915	0.097731	-0.29606	-2.1586	0.009215	0.017822	0.030883	0.059453	-1.41362	-1.23283	-1.03577	4.69294	3.35292	2.0355	-1.22453	-0.909681	-0.602632	NA	NA	NA	neutral	neutral	neutral	neutral	neutral	neutral	-0.477941	0.0252709	-0.0167129
chr4	20706307	20706329	23	+	PACRGL	2	-0.19665	-1.3004	0.013842	0.021625	0.19348	0.28499	-0.29829	-1.9678	0.0096488	0.020649	0.049089	0.10834	-0.092996	-0.61409	0.41166	0.48813	0.53916	0.60265	-0.950186	-1.39114	-0.00443269	1.8588	2.01553	0.385461	-0.365533	-0.601211	-0.0358464	NA	NA	NA	neutral	neutral	neutral	neutral	neutral	neutral	-0.330821	0.130909	0.0985747
chr4	22394156	22394178	23	+	GPR125	2	-0.17783	-1.1865	0.0013993	0.0020791	0.23542	0.30541	-0.1299	-0.8667	0.081945	0.10228	0.38611	0.44028	-0.14086	-0.93985	0.1971	0.24285	0.34729	0.38982	-0.814501	-0.403096	-0.247527	2.85409	1.08648	0.705313	-0.507543	-0.141133	-0.0993504	NA	NA	NA	neutral	neutral	neutral	neutral	neutral	neutral	-0.25423	0.0484651	-0.0368405
chr4	24534545	24534567	23	+	DHX15	9	-0.82423	-5.8311	2.02795e-05	0	5.505e-09	2.2692e-06	-0.89863	-6.3533	2.02795e-05	0	2.1076e-10	6.5369e-08	-0.94545	-6.6875	2.02795e-05	0	2.2704e-11	6.7062e-09	-5.47481	-4.91368	-4.33393	4.69294	4.69294	4.69294	-3.86807	-4.21722	-4.43694	negative	negative	negative	negative	negative	negative	negative	negative	negative	-1.54065	0.0814763	-0.0231649
chr4	25020807	25020829	23	+	LGI2	2	0.009209	0.20537	0.92281	0.93251	0.83729	0.86592	-0.0384	-0.85586	0.5941	0.63992	0.39207	0.45943	-0.076882	-1.7129	0.48592	0.55912	0.086736	0.14912	0.533982	0.133787	0.0774081	0.0348877	0.22614	0.313435	0.000321281	-0.00868379	-0.0240975	NA	NA	NA	neutral	neutral	neutral	neutral	neutral	neutral	-0.06761	-0.0522789	0.0128845
chr4	25315698	25315720	23	+	ZCCHC4	2	-0.18027	-1.0452	0.0013311	0.0019837	0.29593	0.36439	-0.32385	-1.8776	3.413e-05	8.2645e-05	0.060438	0.10968	-0.23282	-1.3497	0.035734	0.055192	0.17712	0.2186	-0.832092	-1.54111	-0.71458	2.87579	4.46686	1.44692	-0.518419	-1.44659	-0.336872	NA	NA	NA	neutral	neutral	neutral	neutral	neutral	neutral	-0.428115	0.0266254	0.0871204
chr4	26426059	26426081	23	+	RBPJ	2	-0.28828	-1.609	0.00071599	0.0017507	0.10761	0.20881	-0.42255	-2.3558	0.00027276	0.0010038	0.018481	0.078916	-0.48384	-2.6951	0.0039209	0.016764	0.0070363	0.042652	-1.6108	-2.12024	-1.98948	3.14509	3.56422	2.40661	-0.906667	-1.50606	-1.16442	NA	NA	NA	neutral	neutral	neutral	neutral	neutral	neutral	-0.701084	-0.0564796	0.0323455
chr4	26675424	26675446	23	+	TBC1D19	2	-0.17242	-1.421	0.0019113	0.0027902	0.15531	0.23034	-0.16302	-1.3435	0.036314	0.04874	0.17911	0.23205	-0.25302	-2.0852	0.023242	0.038442	0.037047	0.066714	-0.775497	-0.597431	-0.817173	2.71867	1.43993	1.63373	-0.468753	-0.234737	-0.413365	NA	NA	NA	neutral	neutral	neutral	neutral	neutral	neutral	-0.343435	-0.0272704	-0.0403964
chr4	30724154	30724176	23	+	PCDH7	2	-0.41481	-1.9497	2.02795e-05	0	0.051207	0.15305	-0.54357	-2.5549	2.02795e-05	0	0.010623	0.07939	-0.61537	-2.892	2.02795e-05	0	0.0038277	0.026615	-2.52304	-2.83034	-2.6575	4.69294	4.69294	4.69294	-1.94668	-2.55094	-2.8879	NA	NA	NA	neutral	negative	negative	neutral	negative	negative	-0.918909	-0.037983	0.0194667
chr4	37636519	37636541	23	+	RELL1	2	-0.14927	-1.981	0.0077474	0.010456	0.047592	0.15223	-0.12734	-1.69	0.086928	0.10808	0.091037	0.13973	-0.12408	-1.6467	0.25082	0.29978	0.099611	0.13528	-0.608594	-0.388075	-0.162304	2.11084	1.06084	0.600638	-0.315086	-0.135087	-0.0745271	NA	NA	NA	neutral	neutral	neutral	neutral	neutral	neutral	-0.227862	0.040466	-0.0182785
chr4	38893364	38893386	23	+	FAM114A1	2	-0.25581	-2.0597	2.02795e-05	0	0.039428	0.15223	-0.21885	-1.762	0.0044027	0.0070724	0.078063	0.12641	-0.08996	-0.72433	0.39253	0.44405	0.46887	0.51079	-1.37671	-0.925017	0.0109867	4.69294	2.35628	0.406127	-1.2005	-0.515672	-0.0365352	NA	NA	NA	neutral	neutral	neutral	neutral	neutral	neutral	-0.31153	0.156058	0.00468517
chr4	39098424	39098446	23	+	KLHL5	2	-0.067313	-1.2964	0.24429	0.2789	0.19483	0.28628	-0.069548	-1.3391	0.38534	0.43578	0.18055	0.25056	0.11611	2.2361	0.35339	0.4299	0.025348	0.071452	-0.0177136	-0.0489765	1.05759	0.612094	0.414156	0.451746	-0.0412019	-0.0288037	0.0524522	NA	NA	NA	neutral	neutral	neutral	neutral	neutral	neutral	0.00143106	0.142263	0.0510759
chr4	39191373	39191395	23	+	WDR19	2	-0.5719	-2.8392	2.02795e-05	0	0.0045222	0.16648	-0.54169	-2.6877	6.819e-05	0.00036134	0.0071939	0.072978	-0.37688	-1.8706	0.014047	0.039826	0.061405	0.11857	-3.6556	-2.81931	-1.44624	4.69294	4.16628	1.85242	-2.68389	-2.25683	-0.698139	NA	NA	NA	negative	negative	neutral	dynamic	dynamic	dynamic	-0.840725	0.236045	0.000645137
chr4	39460732	39460754	23	+	LIAS	2	-0.63631	-2.0526	2.02795e-05	0	0.040111	0.16648	-0.83088	-2.6723	2.02795e-05	0	0.0075343	0.072978	-1.0299	-3.3033	2.02795e-05	0	0.00095545	0.023649	-4.11997	-4.51615	-4.76284	4.69294	4.69294	4.69294	-2.98617	-3.89927	-4.83326	NA	NA	NA	negative	negative	negative	negative	negative	negative	-1.46344	-0.119539	0.00267183
chr4	39553738	39553760	23	+	SMIM14	2	-0.25593	-1.6194	0.0023525	0.0048574	0.10536	0.20659	-0.15834	-1.0016	0.073917	0.098883	0.31651	0.38673	-0.17594	-1.1124	0.15353	0.2167	0.26598	0.33926	-1.37757	-0.56997	-0.425694	2.62847	1.13126	0.813807	-0.672704	-0.179123	-0.143181	NA	NA	NA	neutral	neutral	neutral	neutral	neutral	neutral	-0.331863	0.0825431	-0.0676766
chr4	39699941	39699963	23	+	UBE2K	2	-0.15805	-0.76367	0.0045392	0.0062929	0.44506	0.51089	-0.030628	-0.14799	0.62901	0.66494	0.88235	0.89752	0.13264	0.6409	0.22928	0.27726	0.52159	0.56178	-0.671894	0.17939	1.14154	2.34302	0.201342	0.639634	-0.370314	-0.00616672	0.084841	NA	NA	NA	neutral	neutral	neutral	neutral	neutral	neutral	-0.00971091	0.206918	-0.0245334
chr4	40823876	40823898	23	+	APBB2	2	-0.046452	-0.60003	0.35317	0.38829	0.54848	0.60919	-0.17987	-2.3234	0.022321	0.031314	0.020159	0.07939	-0.21194	-2.7374	0.054471	0.079206	0.0061932	0.029716	0.132687	-0.696299	-0.608533	0.452016	1.65129	1.26383	-0.0209971	-0.297017	-0.267857	NA	NA	NA	neutral	neutral	neutral	neutral	neutral	neutral	-0.264859	-0.079783	0.0539834
chr4	41262765	41262787	23	+	UCHL1	2	-0.23262	-1.7805	2.02795e-05	0	0.075	0.1649	-0.30602	-2.3421	6.8259e-05	0.00014931	0.019173	0.07939	-0.31242	-2.3907	0.0070648	0.014577	0.016818	0.043331	-1.20952	-1.43649	-1.11886	4.69294	4.16584	2.1509	-1.09167	-1.27483	-0.671984	NA	NA	NA	neutral	neutral	neutral	neutral	neutral	neutral	-0.494882	0.00201077	0.0213113
chr4	41648237	41648259	23	+	LIMCH1	2	-0.12313	-1.0368	0.027099	0.034232	0.29983	0.36822	-0.11567	-0.97403	0.11352	0.13795	0.33004	0.38412	-0.21839	-1.8389	0.047611	0.070277	0.065937	0.099329	-0.420134	-0.319601	-0.641292	1.56705	0.944928	1.32229	-0.19295	-0.1093	-0.288776	NA	NA	NA	neutral	neutral	neutral	neutral	neutral	neutral	-0.2692	-0.0462401	-0.0403499
chr4	41992728	41992750	23	+	SLC30A9	2	-0.70792	-2.0106	2.02795e-05	0	0.044368	0.15223	-1.3658	-3.8784	2.02795e-05	0	0.00010517	0.011851	-1.4355	-4.0765	2.02795e-05	0	4.5713e-05	0.0043914	-4.63626	-7.65483	-6.82283	4.69294	4.69294	4.69294	-3.32223	-6.40962	-6.73672	NA	NA	NA	negative	negative	negative	negative	negative	negative	-2.07314	-0.243189	0.264871
chr4	44680696	44680718	23	+	GUF1	2	-0.16149	-1.314	0.027617	0.038407	0.18885	0.28082	-0.27884	-2.2681	0.012445	0.024604	0.023325	0.083527	-0.31112	-2.5301	0.027139	0.059248	0.011403	0.050185	-0.696695	-1.27701	-1.11225	1.55882	1.90501	1.56641	-0.251734	-0.531192	-0.48734	NA	NA	NA	neutral	neutral	neutral	neutral	neutral	neutral	-0.44325	-0.0509282	0.0395197
chr4	44713097	44713119	23	+	GNPDA2	2	-0.1757	-2.0201	0.021718	0.031692	0.04337	0.16648	-0.12434	-1.428	0.1508	0.18841	0.15329	0.22115	-0.13727	-1.5732	0.25404	0.32838	0.11566	0.18283	-0.799144	-0.370473	-0.229294	1.66318	0.821599	0.595098	-0.292221	-0.102158	-0.0816891	NA	NA	NA	neutral	neutral	neutral	neutral	neutral	neutral	-0.247617	0.0483726	-0.0389849
chr4	48344010	48344032	23	+	SLAIN2	2	-0.3027	-1.7017	2.02795e-05	0	0.088817	0.17384	-0.31962	-1.7968	3.413e-05	8.2645e-05	0.072372	0.12061	-0.49712	-2.7945	2.02795e-05	0	0.0051978	0.028405	-1.71477	-1.51629	-2.05692	4.69294	4.46686	4.69294	-1.42055	-1.4277	-2.33296	NA	NA	NA	neutral	neutral	negative	neutral	neutral	negative	-0.656664	-0.0780853	-0.060061
chr4	48542363	48542385	23	+	FRYL	2	-0.24546	-2.2128	0.003614	0.0070129	0.026909	0.16648	-0.20207	-1.8213	0.032117	0.048419	0.068556	0.12939	-0.20596	-1.8562	0.10181	0.15576	0.063428	0.12087	-1.30209	-0.826559	-0.578161	2.44201	1.49327	0.99221	-0.599416	-0.301744	-0.204355	NA	NA	NA	neutral	neutral	neutral	neutral	neutral	neutral	-0.371663	0.063621	-0.0363544
chr4	53728780	53728802	23	+	RASL11B	2	-0.24576	-3.0696	2.02795e-05	0	0.0021436	0.15223	-0.096241	-1.2021	0.1756	0.20704	0.22934	0.28092	-0.033264	-0.41547	0.73597	0.77346	0.6778	0.70952	-1.30425	-0.2056	0.298938	4.69294	0.755475	0.13314	-1.15334	-0.0727077	-0.00442877	NA	NA	NA	neutral	neutral	neutral	neutral	neutral	neutral	-0.198359	0.163102	-0.0694161
chr4	54915196	54915218	23	+	CHIC2	2	-0.084174	-0.67534	0.11451	0.13442	0.49946	0.56307	-0.11661	-0.93566	0.11113	0.13536	0.34945	0.4039	-0.18389	-1.4726	0.091058	0.12278	0.14085	0.17963	-0.139275	-0.325116	-0.466071	0.941157	0.954169	1.04068	-0.0792209	-0.111266	-0.191371	NA	NA	NA	neutral	neutral	neutral	neutral	neutral	neutral	-0.228312	-0.0480102	-0.00819728
chr4	55564490	55564512	23	+	KIT	2	-0.048931	-0.45141	0.33058	0.36516	0.65169	0.70408	-0.039723	-0.36646	0.54143	0.58057	0.71402	0.74771	-0.17182	-1.5852	0.11457	0.15007	0.11293	0.14941	0.114814	0.126024	-0.404769	0.480723	0.266458	0.940929	-0.0235223	-0.0105845	-0.16167	NA	NA	NA	neutral	neutral	neutral	neutral	neutral	neutral	-0.158319	-0.0797169	-0.045547
chr4	56262482	56262504	23	+	TMEM165	2	-0.3197	-1.7897	2.02795e-05	0	0.073507	0.164	-0.37206	-2.0828	2.02795e-05	0	0.037273	0.088144	-0.47702	-2.6704	2.02795e-05	0	0.0075771	0.031831	-1.83733	-1.82399	-1.95484	4.69294	4.69294	4.69294	-1.50033	-1.74606	-2.23863	NA	NA	NA	neutral	neutral	negative	neutral	neutral	negative	-0.682626	-0.0412199	-0.0225128
chr4	56316302	56316324	23	+	CLOCK	2	-0.31441	-1.4462	2.02795e-05	0	0.14813	0.22459	-0.48919	-2.249	2.02795e-05	0	0.024513	0.080834	-0.60012	-2.7527	2.02795e-05	0	0.0059104	0.029383	-1.79919	-2.51126	-2.58005	4.69294	4.69294	4.69294	-1.47551	-2.29574	-2.81633	NA	NA	NA	neutral	negative	negative	neutral	negative	negative	-0.828007	-0.106659	0.0365066
chr4	56835258	56835280	23	+	CEP135	2	-0.34571	-1.4664	0.00010228	0.00033784	0.14254	0.23822	-0.47635	-2.0185	0.00010228	0.00044709	0.043536	0.10293	-0.59491	-2.5184	0.00044323	0.0029083	0.01179	0.050703	-2.02485	-2.43592	-2.55359	3.99021	3.99021	3.35337	-1.37946	-1.90074	-1.99495	NA	NA	NA	neutral	neutral	negative	neutral	neutral	negative	-0.832511	-0.0845778	0.0107411
chr4	57180715	57180737	23	+	KIAA1211	2	-0.21515	-1.5946	0.0076031	0.012901	0.11081	0.21189	-0.15562	-1.1533	0.07777	0.1034	0.24878	0.31976	-0.18323	-1.3578	0.13941	0.20079	0.17452	0.24621	-1.08356	-0.55401	-0.462719	2.11901	1.10919	0.855706	-0.455905	-0.172612	-0.156791	NA	NA	NA	neutral	neutral	neutral	neutral	neutral	neutral	-0.314967	0.049268	-0.0494881
chr4	57209782	57209804	23	+	AASDH	2	-0.48208	-2.445	2.02795e-05	0	0.014485	0.16648	-0.43879	-2.2234	0.00017047	0.00067522	0.02619	0.085966	-0.21488	-1.0897	0.090965	0.14317	0.27584	0.34872	-3.00803	-2.21553	-0.623465	4.69294	3.76835	1.04113	-2.26237	-1.65352	-0.223717	NA	NA	NA	negative	neutral	neutral	dynamic	dynamic	dynamic	-0.631799	0.26772	0.0163493
chr4	57302473	57302495	23	+	PAICS	2	-0.3119	-2.1904	2.02795e-05	0	0.028496	0.15223	-0.2384	-1.6742	0.0016724	0.0028994	0.094082	0.14287	-0.29895	-2.0994	0.0087713	0.017156	0.03578	0.065195	-1.7811	-1.03973	-1.05045	4.69294	2.77666	2.05694	-1.46373	-0.661956	-0.614921	NA	NA	NA	neutral	neutral	neutral	neutral	neutral	neutral	-0.485623	0.050639	-0.0713645
chr4	57333824	57333846	23	+	SRP72	2	-0.80075	-2.6894	2.02795e-05	0	0.0071576	0.15223	-0.9259	-3.1093	2.02795e-05	0	0.0018752	0.062176	-0.95961	-3.2214	2.02795e-05	0	0.0012759	0.018659	-5.30553	-5.07369	-4.40585	4.69294	4.69294	4.69294	-3.75787	-4.3452	-4.5034	NA	NA	NA	negative	negative	negative	negative	negative	negative	-1.55419	0.0614432	0.00701155
chr4	57776951	57776973	23	+	REST	2	-0.45202	-2.1761	2.02795e-05	0	0.02955	0.15223	-0.52568	-2.5306	2.02795e-05	0	0.011386	0.07939	-0.60768	-2.9253	2.02795e-05	0	0.0034409	0.025556	-2.79131	-2.72537	-2.61844	4.69294	4.69294	4.69294	-2.1213	-2.46699	-2.85181	NA	NA	NA	negative	negative	negative	negative	negative	negative	-0.921763	-0.0112376	-0.0127872
chr4	57843050	57843072	23	+	NOA1	2	-0.53643	-2.0272	2.02795e-05	0	0.042638	0.16648	-0.68348	-2.5808	2.02795e-05	0	0.0098575	0.072996	-0.66596	-2.5141	0.00017047	0.0015198	0.011934	0.050933	-3.39988	-3.65127	-2.91444	4.69294	4.69294	3.76835	-2.51744	-3.20753	-2.50957	NA	NA	NA	negative	negative	negative	negative	negative	negative	-1.09301	0.0383494	0.0475221
chr4	57860982	57861004	23	+	POLR2B	2	-0.5457	-2.1954	2.02795e-05	0	0.028133	0.15223	-0.71376	-2.8715	2.02795e-05	0	0.004085	0.07843	-0.75497	-3.0373	2.02795e-05	0	0.0023869	0.022817	-3.46671	-3.82894	-3.36651	4.69294	4.69294	4.69294	-2.56094	-3.34964	-3.54303	NA	NA	NA	negative	negative	negative	negative	negative	negative	-1.1728	-0.011738	0.0403702
chr4	71554393	71554415	23	+	UTP3	2	-0.83853	-2.9508	2.02795e-05	0	0.0031694	0.15223	-0.8813	-3.1013	2.02795e-05	0	0.0019267	0.062568	-0.8468	-2.9799	2.02795e-05	0	0.0028832	0.024365	-5.57791	-4.81199	-3.8329	4.69294	4.69294	4.69294	-3.93517	-4.13589	-3.97398	NA	NA	NA	negative	negative	negative	negative	negative	negative	-1.47376	0.157055	-0.0160415
chr4	71648879	71648901	23	+	RUFY3	2	-0.11794	-1.9478	0.033754	0.042085	0.051437	0.15324	-0.1448	-2.3915	0.058567	0.075296	0.01678	0.07939	-0.13724	-2.2657	0.20812	0.2546	0.023469	0.050748	-0.382716	-0.490523	-0.229142	1.47167	1.23235	0.681686	-0.173569	-0.178444	-0.0935546	NA	NA	NA	neutral	neutral	neutral	neutral	neutral	neutral	-0.231182	0.0137409	0.00882058
chr4	73984476	73984498	23	+	ANKRD17	2	-0.1031	-1.4219	0.058567	0.070894	0.15505	0.2302	-0.13746	-1.8958	0.069078	0.087714	0.057987	0.10719	-0.12365	-1.7052	0.25253	0.30145	0.088153	0.12291	-0.275725	-0.447455	-0.16012	1.23235	1.16066	0.597687	-0.127055	-0.159544	-0.073904	NA	NA	NA	neutral	neutral	neutral	neutral	neutral	neutral	-0.210823	0.0117389	0.0151682
chr4	74303967	74303989	23	+	AFP	2	-0.22417	-1.6736	3.413e-05	6.1143e-05	0.094214	0.17769	-0.23678	-1.7677	0.0018089	0.0031131	0.077106	0.12569	-0.30305	-2.2624	0.0081911	0.016327	0.02367	0.051014	-1.1486	-1.03022	-1.07127	4.46686	2.74259	2.08666	-1.00134	-0.649389	-0.632362	NA	NA	NA	neutral	neutral	neutral	neutral	neutral	neutral	-0.444254	-0.0118682	-0.0255668
chr4	74903826	74903848	23	+	CXCL3	2	-0.0064865	-0.20728	0.92894	0.9371	0.83579	0.86732	0.017581	0.56176	0.82239	0.84414	0.57428	0.62078	-0.060645	-1.9383	0.55386	0.60193	0.052591	0.08418	0.420823	0.46226	0.159874	0.0320123	0.0849222	0.2566	-0.000207648	0.00149302	-0.0155615	NA	NA	NA	neutral	neutral	neutral	neutral	neutral	neutral	-0.032137	-0.042169	-0.0348995
chr4	76861206	76861228	23	+	NAAA	2	-0.37334	-2.2394	2.02795e-05	0	0.025132	0.15223	-0.31945	-1.9162	3.413e-05	8.2645e-05	0.055335	0.10484	-0.45011	-2.6993	0.00013652	0.00051613	0.0069489	0.030966	-2.22406	-1.5153	-1.81817	4.69294	4.46686	3.8648	-1.75206	-1.42694	-1.73959	NA	NA	NA	neutral	neutral	neutral	neutral	neutral	neutral	-0.66085	0.00277603	-0.0854363
chr4	77053663	77053685	23	+	NUP54	2	-0.51602	-1.9669	2.02795e-05	0	0.049197	0.1676	-0.41987	-1.5994	0.00040914	0.001487	0.10974	0.17402	-0.55539	-2.1125	0.00071599	0.0040619	0.034646	0.084893	-3.25273	-2.10452	-2.35287	4.69294	3.38813	3.14509	-2.42165	-1.42257	-1.74675	NA	NA	NA	negative	neutral	neutral	dynamic	dynamic	dynamic	-0.857605	0.0463098	-0.115734
chr4	77357255	77357277	23	+	SHROOM3	2	-0.43897	-2.518	2.02795e-05	0	0.011801	0.16648	-0.3329	-1.9086	0.0040914	0.010182	0.056309	0.11606	-0.29029	-1.6637	0.033481	0.067515	0.096169	0.16004	-2.69722	-1.59421	-1.00646	4.69294	2.38813	1.4752	-2.06006	-0.795008	-0.428236	NA	NA	NA	negative	neutral	neutral	dynamic	dynamic	dynamic	-0.59758	0.162771	-0.0647226
chr4	77926896	77926918	23	+	2019-09-11	2	-0.091474	-0.84193	0.13341	0.15884	0.39983	0.47943	-0.092701	-0.85295	0.27116	0.3185	0.39369	0.46068	-0.14883	-1.3689	0.22107	0.2926	0.17103	0.24264	-0.191906	-0.184828	-0.288006	0.874812	0.566774	0.65547	-0.0800225	-0.0525406	-0.0975536	NA	NA	NA	neutral	neutral	neutral	neutral	neutral	neutral	-0.195268	-0.0234411	-0.0207899
chr4	77976452	77976474	23	+	CCNI	2	-0.18374	-1.4937	0.001058	0.0016058	0.13526	0.21359	-0.20935	-1.7018	0.0074403	0.01155	0.088784	0.13745	-0.14719	-1.1966	0.17631	0.21969	0.23146	0.27269	-0.85711	-0.869275	-0.279677	2.97551	2.12841	0.753723	-0.546721	-0.445583	-0.11094	NA	NA	NA	neutral	neutral	neutral	neutral	neutral	neutral	-0.307606	0.0649533	0.0203128
chr4	78079706	78079728	23	+	CCNG2	2	-0.4403	-2.3212	2.02795e-05	0	0.020277	0.15223	-0.41229	-2.1735	2.02795e-05	0	0.029745	0.083165	-0.54841	-2.891	2.02795e-05	0	0.0038398	0.026615	-2.70681	-2.06004	-2.31742	4.69294	4.69294	4.69294	-2.0663	-1.93485	-2.57366	NA	NA	NA	negative	neutral	negative	dynamic	dynamic	dynamic	-0.811489	-0.00153704	-0.078003
chr4	78695762	78695784	23	+	CNOT6L	2	-0.14893	-0.936	0.0077816	0.01049	0.34927	0.41838	-0.23713	-1.4902	0.0017406	0.0030053	0.13617	0.18714	-0.21565	-1.3542	0.050922	0.074693	0.17566	0.21706	-0.606142	-1.03228	-0.627376	2.10893	2.7593	1.29309	-0.314083	-0.654313	-0.278856	NA	NA	NA	neutral	neutral	neutral	neutral	neutral	neutral	-0.351	-0.000944856	0.041398
chr4	78783990	78784012	23	+	MRPL1	2	-0.43451	-1.7923	2.02795e-05	0	0.073089	0.18298	-0.54364	-2.2366	6.819e-05	0.00036134	0.025313	0.085181	-0.68207	-2.7962	0.00017047	0.0015198	0.0051715	0.039083	-2.66507	-2.83075	-2.99626	4.69294	4.16628	3.76835	-2.03913	-2.26496	-2.57028	NA	NA	NA	negative	negative	negative	negative	negative	negative	-0.971753	-0.0717298	-0.010627
chr4	78979218	78979240	23	+	FRAS1	2	-0.077253	-1.1772	0.14457	0.1676	0.2391	0.30876	-0.16059	-2.4469	0.038737	0.051591	0.014407	0.07939	-0.091868	-1.3988	0.38334	0.4351	0.16188	0.20229	-0.0893774	-0.583172	0.00129627	0.839922	1.41187	0.416416	-0.0648865	-0.226733	-0.0382553	NA	NA	NA	neutral	neutral	neutral	neutral	neutral	neutral	-0.191083	0.0216444	0.056706
chr4	79791936	79791958	23	+	BMP2K	2	-0.19762	-1.6188	0.00051195	0.00081945	0.1055	0.18666	-0.20061	-1.6432	0.011433	0.017162	0.10034	0.14927	-0.2023	-1.6571	0.066177	0.093652	0.097492	0.13289	-0.957179	-0.817993	-0.559573	3.29077	1.94184	1.17929	-0.650322	-0.389552	-0.238571	NA	NA	NA	neutral	neutral	neutral	neutral	neutral	neutral	-0.344955	0.0335728	-0.0101251
chr4	79847809	79847831	23	+	PAQR3	2	-0.28388	-2.021	2.02795e-05	0	0.043278	0.15223	-0.23264	-1.6565	0.0022526	0.0038205	0.097622	0.14672	-0.24271	-1.7273	0.028259	0.044915	0.084113	0.11871	-1.57908	-1.00593	-0.76481	4.69294	2.64732	1.54884	-1.33223	-0.615872	-0.37592	NA	NA	NA	neutral	neutral	neutral	neutral	neutral	neutral	-0.432136	0.0701686	-0.0441805
chr4	80899198	80899220	23	+	ANTXR2	2	-0.082936	-0.82866	0.11904	0.13932	0.4073	0.47441	-0.25416	-2.5389	0.00088737	0.0016159	0.01112	0.07939	-0.21184	-2.1152	0.054642	0.079395	0.034412	0.063453	-0.13035	-1.1322	-0.608025	0.924307	3.0519	1.26247	-0.0766583	-0.77567	-0.267442	NA	NA	NA	neutral	neutral	neutral	neutral	neutral	neutral	-0.326075	-0.0392039	0.09214
chr4	81952550	81952572	23	+	BMP3	2	-0.19544	-1.749	0.014149	0.022051	0.080296	0.18763	-0.16572	-1.4828	0.063587	0.086664	0.13814	0.20503	-0.249	-2.2275	0.059359	0.10382	0.025914	0.072181	-0.941462	-0.613273	-0.796756	1.84927	1.19663	1.22651	-0.361422	-0.198306	-0.305402	NA	NA	NA	neutral	neutral	neutral	neutral	neutral	neutral	-0.353715	-0.00830539	-0.049779
chr4	83602017	83602039	23	+	SCD5	2	-0.06298	-0.61079	0.27354	0.30959	0.54134	0.61021	-0.033952	-0.32926	0.62983	0.67334	0.74196	0.78068	0.1478	1.4335	0.23594	0.30831	0.15172	0.22228	0.0135257	0.159886	1.21854	0.562979	0.200777	0.627198	-0.0354564	-0.00681677	0.0926999	NA	NA	NA	neutral	neutral	neutral	neutral	neutral	neutral	0.0448303	0.1541	0.034751
chr4	83821958	83821980	23	+	THAP9	2	-0.34247	-2.1621	2.02795e-05	0	0.03061	0.15223	-0.38403	-2.4245	2.02795e-05	0	0.01533	0.07939	-0.38368	-2.4222	0.0012969	0.0036053	0.015425	0.041502	-2.0015	-1.89422	-1.48078	4.69294	4.69294	2.88709	-1.60719	-1.80223	-1.10772	NA	NA	NA	neutral	neutral	neutral	neutral	neutral	neutral	-0.640437	0.042589	0.00136636
chr4	83860816	83860838	23	+	LIN54	2	-0.37704	-2.0968	2.02795e-05	0	0.03601	0.15223	-0.44738	-2.488	2.02795e-05	0	0.012847	0.07939	-0.50992	-2.8358	2.02795e-05	0	0.0045706	0.027698	-2.25073	-2.26593	-2.12193	4.69294	4.69294	4.69294	-1.76943	-2.09953	-2.39303	NA	NA	NA	neutral	negative	negative	neutral	negative	negative	-0.776024	-0.00961938	-0.00457587
chr4	84377221	84377243	23	+	MRPS18C	2	-0.51785	-2.1373	2.02795e-05	0	0.032571	0.15223	-0.7137	-2.9455	2.02795e-05	0	0.0032239	0.074922	-0.7879	-3.2514	2.02795e-05	0	0.0011486	0.017745	-3.26592	-3.82859	-3.53376	4.69294	4.69294	4.69294	-2.43024	-3.34935	-3.69757	NA	NA	NA	negative	negative	negative	negative	negative	negative	-1.18038	-0.0538044	0.0461066
chr4	85419260	85419282	23	+	NKX6-1	2	-0.4107	-2.0282	2.02795e-05	0	0.042544	0.15223	-0.42778	-2.1124	2.02795e-05	0	0.034651	0.085827	-0.72328	-3.5711	2.02795e-05	0	0.00035551	0.012466	-2.49341	-2.15093	-3.20556	4.69294	4.69294	4.69294	-1.92739	-2.00755	-3.39431	NA	NA	NA	neutral	negative	negative	neutral	negative	negative	-0.919075	-0.141634	-0.100222
chr4	85717760	85717782	23	+	WDFY3	2	-0.20259	-1.3875	0.00044369	0.00072952	0.1653	0.23944	-0.23709	-1.6237	0.0017406	0.0030053	0.10443	0.15322	-0.28005	-1.918	0.012833	0.023376	0.055112	0.086729	-0.993011	-1.03204	-0.954454	3.35292	2.7593	1.89167	-0.679268	-0.654203	-0.529763	NA	NA	NA	neutral	neutral	neutral	neutral	neutral	neutral	-0.418967	-0.0101496	-0.00679478
chr4	86863286	86863308	23	+	ARHGAP24	2	-0.31732	-2.07	0.00020457	0.0005923	0.038448	0.16648	-0.26753	-1.745	0.014115	0.02668	0.080977	0.14222	-0.25947	-1.6924	0.050631	0.091328	0.090575	0.15355	-1.82017	-1.21065	-0.849931	3.68916	1.85032	1.29558	-1.17064	-0.495016	-0.336165	NA	NA	NA	neutral	neutral	neutral	neutral	neutral	neutral	-0.47976	0.0883811	-0.0400953
chr4	87808926	87808948	23	+	C4orf36	2	-0.013723	-0.18484	0.79502	0.81562	0.85335	0.88102	-0.10843	-1.4605	0.13379	0.16079	0.14416	0.19536	-0.17632	-2.3746	0.10413	0.13759	0.017567	0.044267	0.368651	-0.27712	-0.427624	0.0996219	0.873576	0.982424	-0.00136711	-0.0947219	-0.173221	NA	NA	NA	neutral	neutral	neutral	neutral	neutral	neutral	-0.184051	-0.0920091	0.0263368
chr4	88293859	88293881	23	+	HSD17B11	2	-0.24352	-1.4904	0.0038527	0.0073977	0.13611	0.23295	-0.046223	-0.28292	0.53577	0.58232	0.77724	0.81126	-0.017021	-0.10414	0.82237	0.85836	0.91706	0.93313	-1.2881	0.0878847	0.381434	2.41423	0.271022	0.0849327	-0.587914	-0.0125274	-0.00144564	NA	NA	NA	neutral	neutral	neutral	neutral	neutral	neutral	-0.157556	0.162372	-0.102662
chr4	89383301	89383323	23	+	HERC5	2	-0.16252	-1.0403	0.027139	0.037869	0.29819	0.38368	-0.23407	-1.4976	0.020661	0.034599	0.13424	0.20089	-0.29087	-1.8601	0.033208	0.067172	0.062864	0.1202	-0.704121	-1.01432	-1.00941	1.56641	1.68485	1.47876	-0.254572	-0.394373	-0.430126	NA	NA	NA	neutral	neutral	neutral	neutral	neutral	neutral	-0.404526	-0.0455003	0.00974614
chr4	89527144	89527166	23	+	HERC3	2	-0.12795	-1.3595	0.05462	0.069972	0.17399	0.26746	0.061817	0.65677	0.52257	0.56946	0.51133	0.57417	0.10274	1.0916	0.41582	0.49235	0.27499	0.34788	-0.454884	0.721818	0.989684	1.26265	0.281856	0.381095	-0.161556	0.0174235	0.0391537	NA	NA	NA	neutral	neutral	neutral	neutral	neutral	neutral	0.0397	0.145746	-0.0890516
chr4	90034128	90034150	23	+	TIGD2	2	-0.21659	-1.5871	0.00017065	0.00029621	0.11248	0.19318	-0.25909	-1.8986	0.00064846	0.0012129	0.057619	0.10685	-0.29788	-2.1823	0.0089761	0.017487	0.029085	0.057423	-1.09395	-1.16113	-1.04501	3.76789	3.18812	2.04691	-0.816088	-0.826009	-0.609734	NA	NA	NA	neutral	neutral	neutral	neutral	neutral	neutral	-0.450213	-0.00857731	-0.00242421
chr4	90816311	90816333	23	+	MMRN1	2	-0.3334	-1.7345	2.02795e-05	0	0.082828	0.17036	-0.3847	-2.0014	2.02795e-05	0	0.045354	0.095369	-0.44397	-2.3096	0.00017065	0.00062617	0.020908	0.047879	-1.9361	-1.89815	-1.78698	4.69294	4.69294	3.76789	-1.56463	-1.80538	-1.67283	NA	NA	NA	neutral	neutral	neutral	neutral	neutral	neutral	-0.675361	-0.00594233	-0.010577
chr4	95191919	95191941	23	+	SMARCAD1	2	-0.050277	-0.21916	0.37109	0.41064	0.82652	0.85767	0.022338	0.097354	0.85827	0.88156	0.92245	0.93617	0.26638	1.1613	0.047392	0.08709	0.24554	0.31901	0.10511	0.490172	1.82079	0.430521	0.0663761	1.32429	-0.0216453	0.00148271	0.352766	NA	NA	NA	neutral	neutral	neutral	neutral	neutral	neutral	0.160606	0.217182	0.0319783
chr4	99273702	99273724	23	+	RAP1GDS1	2	-0.165	-1.6292	0.002901	0.0041043	0.10327	0.18496	-0.24795	-2.4483	0.00095563	0.0017141	0.014355	0.07939	-0.16284	-1.6079	0.13505	0.17351	0.10785	0.14407	-0.722001	-1.09576	-0.359161	2.53745	3.01971	0.869505	-0.41868	-0.748737	-0.14159	NA	NA	NA	neutral	neutral	neutral	neutral	neutral	neutral	-0.331058	0.04949	0.056326
chr4	99916903	99916925	23	+	METAP1	2	-0.78795	-2.3655	2.02795e-05	0	0.018007	0.15223	-0.9213	-2.7656	2.02795e-05	0	0.0056819	0.07939	-0.92222	-2.7678	2.02795e-05	0	0.0056428	0.029082	-5.21324	-5.0467	-4.21595	4.69294	4.69294	4.69294	-3.69781	-4.32361	-4.32793	NA	NA	NA	negative	negative	negative	negative	negative	negative	-1.52105	0.0782001	0.0212748
chr4	100870808	100870830	23	+	H2AFZ	2	-0.59478	-1.9924	2.02795e-05	0	0.046322	0.15223	-0.85691	-2.8704	2.02795e-05	0	0.0041002	0.07843	-1.075	-3.6009	2.02795e-05	0	0.00031713	0.012034	-3.82056	-4.66888	-4.9919	4.69294	4.69294	4.69294	-2.79127	-4.02143	-5.04491	NA	NA	NA	negative	negative	negative	negative	negative	negative	-1.48741	-0.173865	0.0328462
chr4	101108912	101108934	23	+	DDIT4L	2	-0.30639	-1.8176	2.02795e-05	0	0.069126	0.16174	-0.35833	-2.1257	2.02795e-05	0	0.033527	0.085154	-0.45342	-2.6897	0.00013652	0.00051613	0.0071511	0.031413	-1.74137	-1.74343	-1.83498	4.69294	4.69294	3.8648	-1.43787	-1.68162	-1.75238	NA	NA	NA	neutral	neutral	neutral	neutral	neutral	neutral	-0.652816	-0.0364885	-0.0191139
chr4	103228691	103228713	23	+	SLC39A8	2	-0.26785	-1.7991	2.02795e-05	0	0.071997	0.16321	-0.27362	-1.8379	0.00044369	0.0008684	0.066084	0.1143	-0.27652	-1.8572	0.013652	0.024555	0.063285	0.096425	-1.46351	-1.24638	-0.936526	4.69294	3.35292	1.8648	-1.257	-0.917426	-0.515656	NA	NA	NA	neutral	neutral	neutral	neutral	neutral	neutral	-0.470051	0.0442285	-0.0130517
chr4	103459036	103459058	23	+	NFKB1	2	-0.27681	-2.5048	2.02795e-05	0	0.012253	0.15223	-0.22303	-2.0182	0.0038567	0.0063058	0.043573	0.093634	-0.22678	-2.052	0.039488	0.059809	0.04017	0.070477	-1.52811	-0.949544	-0.683903	4.69294	2.41378	1.40353	-1.29905	-0.538346	-0.318294	NA	NA	NA	neutral	neutral	neutral	neutral	neutral	neutral	-0.412754	0.0745824	-0.0432073
chr4	103723704	103723726	23	+	UBE2D3	2	-0.22511	-1.181	3.413e-05	6.1143e-05	0.23761	0.3075	-0.38266	-2.0073	2.02795e-05	0	0.044714	0.094848	-0.50362	-2.6407	2.02795e-05	0	0.0082725	0.032737	-1.15537	-1.88619	-2.08994	4.46686	4.69294	4.69294	-1.00554	-1.7958	-2.36346	NA	NA	NA	neutral	neutral	negative	neutral	neutral	negative	-0.659572	-0.121631	0.0301156
chr4	103790253	103790275	23	+	CISD2	2	-0.32319	-2.1985	2.02795e-05	0	0.027912	0.15223	-0.27306	-1.8575	0.00044369	0.0008684	0.063235	0.11222	-0.14834	-1.009	0.17259	0.21542	0.31295	0.35582	-1.86249	-1.2431	-0.285517	4.69294	3.35292	0.762984	-1.51671	-0.915548	-0.113181	NA	NA	NA	neutral	neutral	neutral	neutral	neutral	neutral	-0.41401	0.171952	-0.00681434
chr4	104007626	104007648	23	+	BDH2	2	-0.15647	-1.1974	0.0050512	0.0069762	0.23114	0.30147	-0.16848	-1.2893	0.031809	0.043248	0.1973	0.24875	-0.19412	-1.4855	0.07628	0.10542	0.13741	0.17589	-0.660503	-0.629468	-0.518028	2.29661	1.49745	1.11759	-0.35935	-0.25229	-0.216946	NA	NA	NA	neutral	neutral	neutral	neutral	neutral	neutral	-0.300704	0.00468593	-0.0102919
chr4	105412376	105412398	23	+	CXXC4	2	-0.18536	-1.4266	0.017525	0.026345	0.15369	0.24871	-0.14798	-1.1386	0.090522	0.11866	0.25485	0.32542	-0.29041	-2.2342	0.033481	0.067515	0.025473	0.071699	-0.868789	-0.509182	-1.00707	1.75634	1.04325	1.4752	-0.325556	-0.15438	-0.428413	NA	NA	NA	neutral	neutral	neutral	neutral	neutral	neutral	-0.365187	-0.0481259	-0.0701216
chr4	106395081	106395103	23	+	PPA2	2	-0.46703	-1.5608	2.02795e-05	0	0.11858	0.19883	-1.0163	-3.396	2.02795e-05	0	0.00068375	0.04449	-1.097	-3.6655	2.02795e-05	0	0.00024686	0.01072	-2.89953	-5.60412	-5.10363	4.69294	4.69294	4.69294	-2.19175	-4.76944	-5.14816	NA	NA	NA	negative	negative	negative	negative	negative	negative	-1.53195	-0.241665	0.2216
chr4	106607937	106607959	23	+	INTS12	2	-0.42245	-2.155	2.02795e-05	0	0.031159	0.15223	-0.4945	-2.5225	2.02795e-05	0	0.011651	0.07939	-0.61631	-3.1439	2.02795e-05	0	0.0016669	0.020607	-2.57812	-2.54241	-2.66227	4.69294	4.69294	4.69294	-1.98253	-2.32066	-2.89231	NA	NA	NA	negative	negative	negative	negative	negative	negative	-0.894623	-0.0439615	-0.0234465
chr4	106638819	106638841	23	+	GSTCD	2	-0.077678	-1.0138	0.14215	0.16498	0.31067	0.37928	-0.10075	-1.3152	0.15792	0.18737	0.18845	0.24072	-0.1068	-1.3912	0.31782	0.36908	0.16415	0.20462	-0.0924415	-0.232057	-0.0745413	0.847253	0.801563	0.497819	-0.0658129	-0.0807575	-0.053167	NA	NA	NA	neutral	neutral	neutral	neutral	neutral	neutral	-0.166015	-0.00138199	0.00527324
chr4	107151581	107151603	23	+	TBCK	2	-0.048633	-0.36065	0.38493	0.42396	0.71836	0.7691	0.093853	0.69585	0.30678	0.35629	0.48653	0.54976	0.18567	1.3766	0.14695	0.20932	0.16863	0.24033	0.116962	0.909791	1.41087	0.414618	0.513173	0.83283	-0.0201641	0.0481628	0.154632	NA	NA	NA	neutral	neutral	neutral	neutral	neutral	neutral	0.150971	0.143846	-0.0465081
chr4	107845738	107845760	23	+	DKK2	2	-0.3505	-2.6098	2.02795e-05	0	0.0090596	0.15223	-0.27605	-2.0555	0.0003413	0.00068587	0.039835	0.089975	-0.21388	-1.5926	0.052287	0.07639	0.11126	0.1478	-2.05939	-1.26064	-0.618386	4.69294	3.46686	1.28161	-1.64488	-0.957028	-0.27411	NA	NA	NA	neutral	neutral	neutral	neutral	neutral	neutral	-0.471545	0.144789	-0.0384705
chr4	108575844	108575866	23	+	PAPSS1	2	-0.18657	-1.3204	0.00098976	0.0015219	0.1867	0.2595	-0.34394	-2.4336	2.02795e-05	0	0.014951	0.07939	-0.31652	-2.2379	0.0067577	0.014229	0.025228	0.052999	-0.877513	-1.65899	-1.13968	3.00447	4.69294	2.1702	-0.560544	-1.61409	-0.686912	NA	NA	NA	neutral	neutral	neutral	neutral	neutral	neutral	-0.49706	-0.0238967	0.0751573
chr4	108911170	108911192	23	+	HADH	2	-0.22476	-1.7026	3.413e-05	6.1143e-05	0.088642	0.17373	-0.24229	-1.8355	0.0012969	0.0022748	0.066426	0.11466	-0.3588	-2.7131	0.003686	0.0092387	0.006665	0.030534	-1.15285	-1.06255	-1.35442	4.46686	2.88709	2.43344	-1.00397	-0.699514	-0.87312	NA	NA	NA	neutral	neutral	neutral	neutral	neutral	neutral	-0.48381	-0.0496363	-0.0377175
chr4	109010367	109010389	23	+	LEF1	2	-0.16256	-0.9405	0.027139	0.037869	0.34696	0.42983	-0.16788	-0.97091	0.06045	0.082947	0.33159	0.40106	-0.17036	-0.985	0.16533	0.22976	0.32463	0.39697	-0.70441	-0.625947	-0.397354	1.56641	1.2186	0.781648	-0.254635	-0.204579	-0.133162	NA	NA	NA	neutral	neutral	neutral	neutral	neutral	neutral	-0.28798	0.0254396	-0.00723187
chr4	110384260	110384282	23	+	SEC24B	2	-0.13321	-1.2896	0.018635	0.024048	0.19718	0.26909	-0.12872	-1.2461	0.084061	0.10474	0.21274	0.26415	-0.19231	-1.8621	0.078498	0.10798	0.062588	0.095537	-0.492807	-0.396173	-0.508835	1.72967	1.07541	1.10514	-0.230409	-0.138426	-0.21253	NA	NA	NA	neutral	neutral	neutral	neutral	neutral	neutral	-0.264903	-0.0182394	-0.0281201
chr4	110612043	110612065	23	+	CASP6	2	-0.25183	-1.4761	2.02795e-05	0	0.13993	0.21765	-0.34213	-2.0053	2.02795e-05	0	0.044929	0.094979	-0.33677	-1.9739	0.0052901	0.011983	0.048398	0.079442	-1.34801	-1.64837	-1.24253	4.69294	4.69294	2.27654	-1.18182	-1.6056	-0.766669	NA	NA	NA	neutral	neutral	neutral	neutral	neutral	neutral	-0.54114	0.00551411	0.0319813
chr4	110737432	110737454	23	+	GAR1	2	-0.60158	-2.0022	2.02795e-05	0	0.045269	0.16648	-0.81435	-2.7026	2.02795e-05	0	0.0068791	0.072978	-1.0265	-3.3935	2.02795e-05	0	0.0006901	0.020755	-3.86958	-4.41916	-4.74557	4.69294	4.69294	4.69294	-2.82318	-3.8217	-4.81731	NA	NA	NA	negative	negative	negative	negative	negative	negative	-1.43454	-0.144131	0.00981001
chr4	111026646	111026668	23	+	ELOVL6	2	-0.11722	-1.0134	0.07044	0.087934	0.31088	0.39622	-0.21283	-1.8382	0.027855	0.043377	0.066036	0.12651	-0.24207	-2.09	0.064507	0.11055	0.036619	0.087534	-0.377525	-0.889695	-0.761559	1.15218	1.5551	1.19039	-0.135059	-0.330971	-0.288158	NA	NA	NA	neutral	neutral	neutral	neutral	neutral	neutral	-0.338329	-0.0462001	0.0321541
chr4	113565820	113565842	23	+	LARP7	2	-0.32393	-1.6145	0.00020457	0.0005923	0.10643	0.20762	-0.41439	-2.0614	0.00051142	0.0018293	0.039266	0.098099	-0.57339	-2.8447	0.00051142	0.0031983	0.0044452	0.036657	-1.86783	-2.07236	-2.44429	3.68916	3.29122	3.29122	-1.19503	-1.36385	-1.88715	NA	NA	NA	neutral	neutral	neutral	neutral	neutral	neutral	-0.771731	-0.0973335	-0.0195843
chr4	114232413	114232435	23	+	ANK2	2	-0.065798	-0.46913	0.25424	0.28959	0.63897	0.6976	-0.28109	-2.0023	0.012172	0.024277	0.045248	0.10446	-0.35051	-2.4956	0.018138	0.046221	0.012576	0.051346	-0.00679102	-1.29022	-1.31231	0.594756	1.91464	1.74141	-0.0391338	-0.538186	-0.610382	NA	NA	NA	neutral	neutral	neutral	neutral	neutral	neutral	-0.423051	-0.142892	0.08251
chr4	115791950	115791972	23	+	NDST4	2	-0.17641	-1.4225	0.021548	0.031529	0.15488	0.25	-0.22411	-1.8065	0.023525	0.037839	0.070847	0.13176	-0.17875	-1.4407	0.14824	0.21076	0.14967	0.2202	-0.804263	-0.955881	-0.439966	1.66659	1.62847	0.829035	-0.294004	-0.364956	-0.14819	NA	NA	NA	neutral	neutral	neutral	neutral	neutral	neutral	-0.333031	0.0408806	0.0267685
chr4	119609084	119609106	23	+	METTL14	2	-0.20044	-1.2067	0.00051195	0.00081945	0.22754	0.29769	-0.40006	-2.4084	2.02795e-05	0	0.016021	0.07939	-0.41347	-2.4892	0.0003413	0.0010887	0.012803	0.038704	-0.977511	-1.98828	-1.63208	3.29077	4.69294	3.46686	-0.659602	-1.87746	-1.43344	NA	NA	NA	neutral	neutral	neutral	neutral	neutral	neutral	-0.599322	-0.070963	0.083418
chr4	119736794	119736816	23	+	SEC24D	2	-0.077906	-0.64313	0.14106	0.16378	0.52014	0.58268	-0.10554	-0.87128	0.14249	0.17027	0.3836	0.43785	-0.21844	-1.8033	0.047577	0.070244	0.071344	0.105	-0.0940853	-0.260162	-0.641546	0.850596	0.846216	1.3226	-0.0662665	-0.0893096	-0.288909	NA	NA	NA	neutral	neutral	neutral	neutral	neutral	neutral	-0.241114	-0.0789902	-0.0234253
chr4	120192663	120192685	23	+	USP53	2	-0.36651	-2.3328	2.02795e-05	0	0.019661	0.16648	-0.2377	-1.5126	0.019843	0.033739	0.13039	0.19642	-0.26901	-1.7104	0.044426	0.082941	0.087192	0.14951	-2.17481	-1.03562	-0.898384	4.69294	1.70239	1.35236	-1.72001	-0.404659	-0.363799	NA	NA	NA	neutral	neutral	neutral	neutral	neutral	neutral	-0.492667	0.108511	-0.0932806
chr4	120221528	120221550	23	+	C4orf3	2	-0.091477	-0.72473	0.089863	0.10664	0.46862	0.53333	-0.19653	-1.5569	0.01273	0.018815	0.11949	0.1702	-0.3058	-2.4223	0.007884	0.015882	0.015423	0.041502	-0.191927	-0.794053	-1.08524	1.04642	1.89517	2.10325	-0.0957233	-0.372458	-0.643175	NA	NA	NA	neutral	neutral	neutral	neutral	neutral	neutral	-0.357384	-0.112046	0.0150919
chr4	120986900	120986922	23	+	MAD2L1	2	-0.43936	-2.0219	2.02795e-05	0	0.04319	0.15223	-0.54317	-2.4995	2.02795e-05	0	0.012438	0.07939	-0.65541	-3.0161	2.02795e-05	0	0.0025608	0.023405	-2.70004	-2.82799	-2.86086	4.69294	4.69294	4.69294	-2.06189	-2.54907	-3.0758	NA	NA	NA	negative	negative	negative	negative	negative	negative	-0.956621	-0.0497395	-0.00594342
chr4	121706222	121706244	23	+	PRDM5	2	-0.43786	-2.3014	2.02795e-05	0	0.021371	0.16648	-0.37849	-1.989	0.0011251	0.0034286	0.046704	0.10566	-0.49416	-2.5959	0.0033413	0.01495	0.0094355	0.046906	-2.68922	-1.86172	-2.04189	4.69294	2.94881	2.47608	-2.05485	-1.11609	-1.22358	NA	NA	NA	negative	neutral	neutral	dynamic	dynamic	dynamic	-0.755479	0.0278827	-0.0874299
chr4	122592690	122592712	23	+	ANXA5	2	-0.31898	-2.1262	2.02795e-05	0	0.033489	0.15223	-0.33013	-2.2005	2.02795e-05	0	0.027773	0.081888	-0.3247	-2.1642	0.0061775	0.013319	0.030448	0.058893	-1.83214	-1.57796	-1.18123	4.69294	4.69294	2.20919	-1.49696	-1.54928	-0.717323	NA	NA	NA	neutral	neutral	neutral	neutral	neutral	neutral	-0.5593	0.0568346	-0.0108582
chr4	122723866	122723888	23	+	EXOSC9	2	-0.72985	-2.8049	2.02795e-05	0	0.0050327	0.15223	-0.68753	-2.6422	2.02795e-05	0	0.0082372	0.07939	-0.69525	-2.6719	2.02795e-05	0	0.007542	0.03178	-4.79436	-3.67503	-3.0632	4.69294	4.69294	4.69294	-3.42515	-3.22654	-3.26277	NA	NA	NA	negative	negative	negative	negative	negative	negative	-1.20928	0.149213	-0.0641724
chr4	122744619	122744641	23	+	CCNA2	2	-0.56694	-2.1108	2.02795e-05	0	0.034785	0.15223	-0.82224	-3.0611	2.02795e-05	0	0.0022051	0.065149	-0.76662	-2.8539	2.02795e-05	0	0.0043179	0.027279	-3.61984	-4.46545	-3.42568	4.69294	4.69294	4.69294	-2.66062	-3.85873	-3.5977	NA	NA	NA	negative	negative	negative	negative	negative	negative	-1.25409	0.0175503	0.110292
chr4	123747953	123747975	23	+	FGF2	2	-0.26621	-1.6595	0.001432	0.0030985	0.097011	0.20027	-0.33119	-2.0642	0.0043982	0.010845	0.038996	0.09784	-0.3507	-2.1856	0.018104	0.046214	0.028847	0.076604	-1.45169	-1.58418	-1.31328	2.84406	2.35673	1.74223	-0.757116	-0.780524	-0.610998	NA	NA	NA	neutral	neutral	neutral	neutral	neutral	neutral	-0.550821	0.00306266	0.0114687
chr4	123850210	123850232	23	+	SPATA5	2	-0.79791	-2.4624	2.02795e-05	0	0.013801	0.16648	-1.0503	-3.2317	2.02795e-05	0	0.0012308	0.060408	-1.2331	-3.7842	2.02795e-05	0	0.00015421	0.011032	-5.28505	-5.80361	-5.79487	4.69294	4.69294	4.69294	-3.74455	-4.929	-5.78687	NA	NA	NA	negative	negative	negative	negative	negative	negative	-1.80227	-0.106919	0.0268328
chr4	128808607	128808629	23	+	PLK4	2	-0.78144	-2.3526	2.02795e-05	0	0.018641	0.16648	-0.89208	-2.6781	2.02795e-05	0	0.0074052	0.072978	-1.2654	-3.775	2.02795e-05	0	0.00015999	0.011307	-5.16631	-4.87525	-5.95891	4.69294	4.69294	4.69294	-3.66725	-4.18648	-5.93845	NA	NA	NA	negative	negative	negative	negative	negative	negative	-1.72271	-0.17462	-0.0974018
chr4	128938627	128938649	23	+	C4orf29	2	-0.30406	-1.4033	2.02795e-05	0	0.16052	0.2347	-0.45116	-2.0819	2.02795e-05	0	0.03735	0.088204	-0.35666	-1.6457	0.0039932	0.0098859	0.099826	0.13546	-1.72457	-2.28811	-1.34355	4.69294	4.69294	2.39868	-1.42694	-2.11727	-0.855513	NA	NA	NA	neutral	negative	neutral	dynamic	dynamic	dynamic	-0.643294	0.0500408	0.0829026
chr4	129012212	129012234	23	+	LARP1B	2	-0.16586	-1.2339	0.0027986	0.0039729	0.21724	0.28755	-0.33326	-2.4793	2.02795e-05	0	0.013164	0.07939	-0.33539	-2.4952	0.0053584	0.012049	0.01259	0.038306	-0.728201	-1.59633	-1.23552	2.55306	4.69294	2.27096	-0.42345	-1.56397	-0.761659	NA	NA	NA	neutral	neutral	neutral	neutral	neutral	neutral	-0.492859	-0.0534847	0.0727184
chr4	129773285	129773307	23	+	PHF17	2	-0.34827	-1.6147	2.02795e-05	0	0.10637	0.1877	-0.49437	-2.2918	2.02795e-05	0	0.021915	0.080249	-0.66042	-3.0591	2.02795e-05	0	0.0022199	0.022507	-2.04331	-2.54165	-2.8863	4.69294	4.69294	4.69294	-1.63441	-2.32005	-3.09931	NA	NA	NA	neutral	negative	negative	neutral	negative	negative	-0.886648	-0.125232	0.00448054
chr4	130030640	130030662	23	+	C4orf33	2	-0.24029	-1.7129	2.02795e-05	0	0.086739	0.17233	-0.19671	-1.4022	0.012662	0.018718	0.16087	0.21259	-0.37897	-2.7014	0.00157	0.0043051	0.0069055	0.030894	-1.26481	-0.795109	-1.45686	4.69294	1.8975	2.8041	-1.12767	-0.373257	-1.06267	NA	NA	NA	neutral	neutral	neutral	neutral	neutral	neutral	-0.47787	-0.0631101	-0.0878046
chr4	138452445	138452467	23	+	PCDH18	2	-0.33122	-2.3434	2.02795e-05	0	0.019107	0.15223	-0.27865	-1.9715	0.0003413	0.00068587	0.048663	0.098366	-0.27642	-1.9557	0.013652	0.024555	0.0505	0.081885	-1.92039	-1.2759	-0.936018	4.69294	3.46686	1.8648	-1.5544	-0.966042	-0.515469	NA	NA	NA	neutral	neutral	neutral	neutral	neutral	neutral	-0.504037	0.088184	-0.0439377
chr4	139104382	139104404	23	+	SLC7A11	2	-0.28326	-1.5597	2.02795e-05	0	0.11883	0.19895	-0.39795	-2.1911	2.02795e-05	0	0.028442	0.082283	-0.53663	-2.9541	2.02795e-05	0	0.0031357	0.024538	-1.57461	-1.9759	-2.25759	4.69294	4.69294	4.69294	-1.32932	-1.86756	-2.51837	NA	NA	NA	neutral	neutral	negative	neutral	neutral	negative	-0.718395	-0.102377	0.000550913
chr4	140375460	140375482	23	+	RAB33B	2	-0.18203	-1.6909	0.0012287	0.0018519	0.090864	0.17533	-0.20677	-1.9206	0.0085324	0.013096	0.054776	0.10444	-0.22227	-2.0643	0.04372	0.065324	0.038988	0.069053	-0.844781	-0.854137	-0.660998	2.91055	2.06893	1.35932	-0.529808	-0.427792	-0.302136	NA	NA	NA	neutral	neutral	neutral	neutral	neutral	neutral	-0.353809	0.0102629	-0.00250709
chr4	140439044	140439066	23	+	SETD7	2	-0.15014	-1.1636	0.0072696	0.0098338	0.24458	0.31444	-0.22509	-1.7444	0.0033447	0.0055118	0.081086	0.1294	-0.30159	-2.3373	0.00843	0.016667	0.019425	0.046267	-0.614866	-0.961631	-1.06385	2.13849	2.47564	2.07417	-0.321073	-0.557242	-0.62555	NA	NA	NA	neutral	neutral	neutral	neutral	neutral	neutral	-0.400138	-0.0633463	0.00641704
chr4	140587176	140587198	23	+	MGST2	2	-0.39021	-2.2317	2.02795e-05	0	0.025632	0.16648	-0.36381	-2.08	0.0017047	0.0048309	0.037526	0.097008	-0.4168	-2.3815	0.0099557	0.032809	0.017243	0.058977	-2.34568	-1.77558	-1.64899	4.69294	2.76835	2.00193	-1.83123	-1.00715	-0.834404	NA	NA	NA	neutral	neutral	neutral	neutral	neutral	neutral	-0.67349	0.0471509	-0.0503211
chr4	141294727	141294749	23	+	SCOC	2	-0.26236	-1.4054	2.02795e-05	0	0.1599	0.23437	-0.43991	-2.3555	2.02795e-05	0	0.018496	0.07939	-0.50829	-2.7177	2.02795e-05	0	0.0065736	0.030409	-1.42393	-2.2221	-2.11365	4.69294	4.69294	4.69294	-1.23124	-2.06447	-2.38538	NA	NA	NA	neutral	negative	negative	neutral	negative	negative	-0.714302	-0.0875385	0.0531215
chr4	141320111	141320133	23	+	CLGN	2	-0.069785	-0.53284	0.22987	0.26362	0.59415	0.6576	0.066092	0.50453	0.48957	0.53819	0.61389	0.66884	0.17241	1.3163	0.17474	0.24022	0.18808	0.26022	-0.0355358	0.746902	1.34353	0.638518	0.310185	0.757608	-0.044559	0.0205008	0.130619	NA	NA	NA	neutral	neutral	neutral	neutral	neutral	neutral	0.115805	0.154705	-0.0402352
chr4	141446641	141446663	23	+	ELMOD2	2	-0.17807	-1.1387	0.021071	0.031016	0.25484	0.34508	-0.11982	-0.76573	0.16539	0.20529	0.44384	0.5096	-0.1947	-1.2433	0.11868	0.17625	0.21376	0.28713	-0.816231	-0.343951	-0.520973	1.67631	0.781491	0.925622	-0.298501	-0.0936382	-0.180219	NA	NA	NA	neutral	neutral	neutral	neutral	neutral	neutral	-0.283279	0.00848001	-0.0604581
chr4	142153736	142153758	23	+	ZNF330	2	-0.22926	-1.9212	2.02795e-05	0	0.054701	0.1547	-0.27949	-2.3421	0.00030717	0.00062457	0.019174	0.07939	-0.23255	-1.9482	0.035904	0.055383	0.051388	0.082889	-1.18529	-1.28083	-0.713208	4.69294	3.51262	1.44486	-1.0759	-0.981742	-0.336002	NA	NA	NA	neutral	neutral	neutral	neutral	neutral	neutral	-0.426098	0.0504413	0.0255035
chr4	144106600	144106622	23	+	USP38	2	-0.39529	-1.6944	2.02795e-05	0	0.090196	0.1965	-0.67595	-2.8923	2.02795e-05	0	0.0038244	0.071631	-0.6059	-2.5925	0.00034095	0.0023175	0.0095278	0.047033	-2.38231	-3.60709	-2.6094	4.69294	4.69294	3.46731	-1.85507	-3.1722	-2.10084	NA	NA	NA	neutral	negative	negative	neutral	negative	negative	-0.980481	-0.0162238	0.136645
chr4	144435138	144435160	23	+	SMARCA5	2	-0.44408	-1.9012	2.02795e-05	0	0.057272	0.15591	-0.61952	-2.6522	2.02795e-05	0	0.0079963	0.07939	-0.80279	-3.4362	2.02795e-05	0	0.00058984	0.014658	-2.73407	-3.27598	-3.60938	4.69294	4.69294	4.69294	-2.08404	-2.90737	-3.76745	NA	NA	NA	negative	negative	negative	negative	negative	negative	-1.09881	-0.134257	0.00859505
chr4	145580801	145580823	23	+	HHIP	2	-0.20565	-2.0056	0.010024	0.016311	0.044903	0.16648	-0.11536	-1.125	0.18063	0.22191	0.26061	0.33041	-0.14884	-1.4513	0.221	0.29258	0.14669	0.21751	-1.01507	-0.317782	-0.288057	1.99896	0.74321	0.655608	-0.411086	-0.0857367	-0.0975807	NA	NA	NA	neutral	neutral	neutral	neutral	neutral	neutral	-0.264562	0.0585237	-0.0658427
chr4	146062519	146062541	23	+	OTUD4	2	-0.14887	-1.922	0.007884	0.010623	0.054604	0.1547	-0.12217	-1.5773	0.098191	0.12086	0.11472	0.16484	-0.15863	-2.048	0.14625	0.18634	0.04056	0.070929	-0.60571	-0.35774	-0.337779	2.10325	1.00793	0.834904	-0.313111	-0.123139	-0.132441	NA	NA	NA	neutral	neutral	neutral	neutral	neutral	neutral	-0.246989	0.0147098	-0.0321123
chr4	146560611	146560633	23	+	MMAA	2	-0.13826	-0.88923	0.043471	0.056945	0.37388	0.45539	-0.33036	-2.123	0.0044323	0.010915	0.033754	0.09349	-0.30743	-1.9752	0.027787	0.059838	0.048248	0.10301	-0.529216	-1.57931	-1.09351	1.3618	2.35337	1.55616	-0.188283	-0.77746	-0.47841	NA	NA	NA	neutral	neutral	neutral	neutral	neutral	neutral	-0.459534	-0.0530181	0.0937233
chr4	146823572	146823594	23	+	ZNF827	2	-0.4092	-2.1016	2.02795e-05	0	0.035586	0.16648	-0.44687	-2.2914	0.00017047	0.00067522	0.021941	0.082026	-0.57255	-2.9279	0.00054552	0.0033403	0.0034125	0.033764	-2.48259	-2.26294	-2.44002	4.69294	3.76835	3.26319	-1.92035	-1.68396	-1.86834	NA	NA	NA	neutral	neutral	neutral	neutral	neutral	neutral	-0.832015	-0.0322002	-0.0407988
chr4	147104115	147104137	23	+	LSM6	2	-0.44322	-1.907	2.02795e-05	0	0.056515	0.17072	-0.60407	-2.5975	2.02795e-05	0	0.0093913	0.072996	-0.54506	-2.3436	0.00081827	0.0045198	0.019099	0.062453	-2.72787	-3.18533	-2.3004	4.69294	4.69294	3.0871	-2.08001	-2.83487	-1.68266	NA	NA	NA	negative	negative	neutral	dynamic	dynamic	dynamic	-0.922711	0.043745	0.0715911
chr4	147425032	147425054	23	+	SLC10A7	2	-0.28874	-1.866	0.00071599	0.0017507	0.062041	0.17598	-0.35918	-2.32	0.0020116	0.0055713	0.020338	0.08007	-0.33881	-2.1882	0.020252	0.049132	0.028657	0.076533	-1.61412	-1.74841	-1.25289	3.14509	2.69646	1.69353	-0.908114	-0.968514	-0.573786	NA	NA	NA	neutral	neutral	neutral	neutral	neutral	neutral	-0.570535	0.03265	0.0244452
chr4	148539143	148539165	23	+	TMEM184C	2	-0.33488	-1.7844	0.00017047	0.00052247	0.074364	0.18437	-0.30676	-1.6335	0.0085237	0.018904	0.10235	0.16624	-0.23075	-1.2288	0.075009	0.12405	0.21916	0.29269	-1.94677	-1.44084	-0.704066	3.76835	2.06937	1.12489	-1.26195	-0.634801	-0.259568	NA	NA	NA	neutral	neutral	neutral	neutral	neutral	neutral	-0.492712	0.128888	-0.0107072
chr4	151738322	151738344	23	+	LRBA	2	-0.355	-1.6138	2.02795e-05	0	0.10657	0.20776	-0.2386	-1.0845	0.019673	0.033537	0.27816	0.34732	-0.28773	-1.3071	0.034231	0.068369	0.19117	0.26336	-2.09183	-1.0409	-0.99346	4.69294	1.70613	1.46558	-1.666	-0.407082	-0.421691	NA	NA	NA	neutral	neutral	neutral	neutral	neutral	neutral	-0.499647	0.0877169	-0.0916652
chr4	152049309	152049331	23	+	SH3D19	2	-0.019027	-0.15813	0.70519	0.73361	0.87435	0.89842	-0.03517	-0.29229	0.58416	0.62229	0.77006	0.79868	0.00043442	0.0036108	0.98881	0.99033	0.99712	0.99746	0.330411	0.152739	0.470088	0.151694	0.233468	0.00488715	-0.00288628	-0.00821108	2.12308e-06	NA	NA	NA	neutral	neutral	neutral	neutral	neutral	neutral	-0.0295923	0.0206695	0.0172107
chr4	152601010	152601032	23	+	PET112	2	-0.28909	-1.2296	2.02795e-05	0	0.21883	0.28908	-0.73484	-3.1252	2.02795e-05	0	0.001777	0.061982	-0.83289	-3.5415	2.02795e-05	0	0.00039783	0.013322	-1.61664	-3.95263	-3.76225	4.69294	4.69294	4.69294	-1.35668	-3.44856	-3.90871	NA	NA	NA	neutral	negative	negative	neutral	negative	negative	-1.1095	-0.235584	0.175464
chr4	153249371	153249393	23	+	FBXW7	2	-0.39392	-1.5288	2.02795e-05	0	0.12631	0.22372	-0.59929	-2.3218	2.02795e-05	0	0.020245	0.080034	-0.66141	-2.5604	0.00023866	0.0020864	0.010455	0.048713	-2.37243	-3.15728	-2.89133	4.69294	4.69294	3.62222	-1.84864	-2.81243	-2.39577	NA	NA	NA	neutral	negative	negative	neutral	negative	negative	-0.970951	-0.07269	0.0612739
chr4	153784833	153784855	23	+	ARFIP1	2	-0.1033	-1.0871	0.098841	0.12019	0.27699	0.36506	0.010154	0.10685	0.97109	0.97474	0.91491	0.92981	-0.074631	-0.78546	0.49741	0.57044	0.43218	0.50192	-0.277167	0.418681	0.0888406	1.00506	0.0127405	0.303285	-0.103823	0.000129367	-0.0226345	NA	NA	NA	neutral	neutral	neutral	neutral	neutral	neutral	-0.0930512	0.0149512	-0.0863812
chr4	154197111	154197133	23	+	TRIM2	2	-0.099765	-0.92954	0.10736	0.12983	0.35261	0.43509	-0.17344	-1.6151	0.053495	0.074679	0.10629	0.17073	-0.11483	-1.0691	0.32895	0.40606	0.28503	0.3581	-0.251681	-0.658571	-0.115325	0.969157	1.27169	0.48287	-0.096688	-0.220561	-0.055448	NA	NA	NA	neutral	neutral	neutral	neutral	neutral	neutral	-0.224486	0.023392	0.0477412
chr4	154271242	154271264	23	+	MND1	2	-0.035309	-0.26696	0.51582	0.55448	0.7895	0.82863	-0.20182	-1.5244	0.03222	0.048524	0.12742	0.19324	-0.28688	-2.1654	0.034504	0.068608	0.030358	0.078866	0.213024	-0.825093	-0.989143	0.287502	1.49187	1.46213	-0.0101514	-0.30109	-0.419456	NA	NA	NA	neutral	neutral	neutral	neutral	neutral	neutral	-0.32066	-0.13551	0.0556079
chr4	154641417	154641439	23	+	RNF175	2	-0.11844	-0.94093	0.033106	0.041312	0.34674	0.41569	-0.20501	-1.6285	0.0093515	0.014256	0.10342	0.15224	-0.23801	-1.8898	0.031024	0.048675	0.05879	0.090804	-0.386321	-0.84381	-0.740939	1.48009	2.02912	1.5083	-0.175302	-0.41599	-0.358991	NA	NA	NA	neutral	neutral	neutral	neutral	neutral	neutral	-0.331738	-0.0441803	0.0265329
chr4	154709705	154709727	23	+	SFRP2	2	-0.48509	-2.0947	2.02795e-05	0	0.036197	0.16648	-0.70477	-3.0392	2.02795e-05	0	0.002372	0.070225	-0.63687	-2.7462	0.00030685	0.0023175	0.0060295	0.040751	-3.02973	-3.77619	-2.76669	4.69294	4.69294	3.51307	-2.2765	-3.30745	-2.23737	NA	NA	NA	negative	negative	negative	negative	negative	negative	-1.06142	0.02874	0.100861
chr4	157732002	157732024	23	+	PDGFC	2	-0.2121	-1.3274	0.008285	0.01385	0.18436	0.27667	-0.26277	-1.6435	0.014865	0.027595	0.10028	0.16386	-0.38258	-2.3909	0.01357	0.039406	0.016807	0.058095	-1.06157	-1.18272	-1.47519	2.08171	1.82784	1.86742	-0.44153	-0.4803	-0.714438	NA	NA	NA	neutral	neutral	neutral	neutral	neutral	neutral	-0.504927	-0.0705982	-0.0215968
chr4	158064999	158065021	23	+	GLRB	2	-0.02089	-0.32582	0.67556	0.70567	0.74456	0.78915	0.006195	0.096627	0.95498	0.96105	0.92302	0.93289	0.01506	0.23488	0.90048	0.91978	0.8143	0.83438	0.316979	0.395451	0.544369	0.170336	0.0200057	0.0455259	-0.00355832	0.000123935	0.00068562	NA	NA	NA	neutral	neutral	neutral	neutral	neutral	neutral	0.00309799	0.023418	-0.0119823
chr4	159092271	159092293	23	+	FAM198B	2	-0.04524	-0.5657	0.41647	0.45578	0.5716	0.63717	-0.09252	-1.155	0.27245	0.31977	0.24809	0.31906	-0.036077	-0.45001	0.70416	0.7561	0.6527	0.70512	0.141425	-0.183766	0.284651	0.380416	0.564713	0.152329	-0.01721	-0.0522473	-0.00549556	NA	NA	NA	neutral	neutral	neutral	neutral	neutral	neutral	-0.0995515	0.0248563	0.0371459
chr4	159627791	159627813	23	+	ETFDH	2	-0.14632	-1.4753	0.036788	0.049247	0.14012	0.23637	-0.1749	-1.7629	0.051892	0.072771	0.077919	0.13927	-0.11211	-1.1297	0.33798	0.41477	0.25859	0.33163	-0.587325	-0.667137	-0.10151	1.43429	1.2849	0.471109	-0.209866	-0.224729	-0.052816	NA	NA	NA	neutral	neutral	neutral	neutral	neutral	neutral	-0.246438	0.0570744	0.024066
chr4	159756568	159756590	23	+	FNIP2	2	-0.33444	-2.2065	2.02795e-05	0	0.027346	0.15223	-0.3794	-2.5031	2.02795e-05	0	0.012311	0.07939	-0.32767	-2.1618	0.0057679	0.012603	0.030637	0.059108	-1.9436	-1.86706	-1.19631	4.69294	4.69294	2.23898	-1.56951	-1.7805	-0.733647	NA	NA	NA	neutral	neutral	neutral	neutral	neutral	neutral	-0.597573	0.0757022	0.0183739
chr4	160235868	160235890	23	+	RAPGEF2	2	-0.40634	-1.8946	2.02795e-05	0	0.05815	0.15631	-0.55147	-2.571	2.02795e-05	0	0.010141	0.07939	-0.59545	-2.775	2.02795e-05	0	0.0055202	0.028823	-2.46197	-2.87669	-2.55633	4.69294	4.69294	4.69294	-1.90693	-2.58802	-2.79441	NA	NA	NA	neutral	negative	negative	neutral	negative	negative	-0.906481	-0.0279607	0.0360817
chr4	164066968	164066990	23	+	NAF1	2	-0.31026	-1.8119	0.00027276	0.00073496	0.070002	0.18129	-0.31019	-1.8103	0.00791	0.017826	0.070249	0.13124	-0.31051	-1.8116	0.027242	0.059295	0.070055	0.12911	-1.76927	-1.46096	-1.10916	3.56422	2.10182	1.56476	-1.10583	-0.651965	-0.485874	NA	NA	NA	neutral	neutral	neutral	neutral	neutral	neutral	-0.534202	0.0567004	-0.0175732
chr4	164428178	164428200	23	+	TMA16	2	-0.13217	-1.0911	0.01959	0.025236	0.27525	0.34384	-0.23772	-1.9623	0.0017065	0.002956	0.049722	0.09957	-0.26301	-2.1711	0.018874	0.032283	0.029924	0.058348	-0.485309	-1.03574	-0.867911	1.70797	2.76789	1.72414	-0.225742	-0.657984	-0.453465	NA	NA	NA	neutral	neutral	neutral	neutral	neutral	neutral	-0.37374	-0.0455637	0.0373655
chr4	166006748	166006770	23	+	TMEM192	2	-0.2706	-1.6771	0.0010228	0.0022945	0.093522	0.19861	-0.27612	-1.7108	0.013092	0.025651	0.087116	0.14915	-0.24502	-1.5179	0.062632	0.1084	0.12903	0.19835	-1.48334	-1.26105	-0.776542	2.99021	1.88299	1.2032	-0.809151	-0.519932	-0.294809	NA	NA	NA	neutral	neutral	neutral	neutral	neutral	neutral	-0.452492	0.0688498	-0.00348512
chr4	166218811	166218833	23	+	KLHL2	2	-0.10105	-0.59115	0.10382	0.12595	0.55442	0.62101	-0.25739	-1.5049	0.015956	0.028906	0.13236	0.19858	-0.1519	-0.88815	0.21227	0.28287	0.37446	0.44773	-0.260945	-1.15115	-0.303598	0.983719	1.79708	0.673111	-0.0994048	-0.462549	-0.102246	NA	NA	NA	neutral	neutral	neutral	neutral	neutral	neutral	-0.298095	0.016023	0.102063
chr4	166258936	166258958	23	+	MSMO1	2	-0.37951	-1.707	2.02795e-05	0	0.087829	0.19485	-0.66193	-2.9715	2.02795e-05	0	0.0029633	0.070692	-0.66233	-2.9721	0.00023866	0.0020864	0.0029579	0.032445	-2.26854	-3.52482	-2.896	4.69294	4.69294	3.62222	-1.78102	-3.1064	-2.39911	NA	NA	NA	neutral	negative	negative	neutral	negative	negative	-1.00104	-0.0697006	0.118002
chr4	166300589	166300611	23	+	CPE	2	-0.18045	-1.4948	0.0013311	0.0019837	0.13498	0.21332	-0.16815	-1.3928	0.03215	0.043672	0.16367	0.21543	-0.23429	-1.9408	0.034505	0.053606	0.052288	0.083922	-0.83339	-0.627531	-0.722046	2.87579	1.49282	1.46212	-0.518936	-0.251018	-0.34256	NA	NA	NA	neutral	neutral	neutral	neutral	neutral	neutral	-0.338261	-0.00753248	-0.0353713
chr4	169204722	169204744	23	+	DDX60	2	0.043511	0.22411	0.30812	0.34197	0.82267	0.85598	0.079747	0.41075	0.24904	0.28526	0.68126	0.71866	0.17429	0.89764	0.11099	0.14583	0.36938	0.41269	0.781287	0.827023	1.35308	0.51128	0.603731	0.954716	0.0222463	0.0481457	0.166397	NA	NA	NA	neutral	neutral	neutral	neutral	neutral	neutral	0.18062	0.0765765	0.0119284
chr4	169835108	169835130	23	+	PALLD	2	-0.29507	-1.855	2.02795e-05	0	0.063599	0.15921	-0.36706	-2.3075	2.02795e-05	0	0.021029	0.079711	-0.42631	-2.68	0.00027304	0.00094507	0.0073629	0.031614	-1.65976	-1.79465	-1.69729	4.69294	4.69294	3.56377	-1.38475	-1.72259	-1.51927	NA	NA	NA	neutral	neutral	neutral	neutral	neutral	neutral	-0.634823	-0.0231404	0.0018007
chr4	170051272	170051294	23	+	SH3RF1	2	-0.21378	-2.1628	0.00020478	0.00034672	0.030553	0.15223	-0.24948	-2.524	0.0009215	0.001661	0.011603	0.07939	-0.1241	-1.2556	0.25055	0.29951	0.20928	0.25064	-1.07369	-1.10474	-0.162406	3.68871	3.0355	0.601106	-0.788573	-0.757298	-0.0745972	NA	NA	NA	neutral	neutral	neutral	neutral	neutral	neutral	-0.330851	0.11011	0.0419114
chr4	170506592	170506614	23	+	NEK1	2	-0.23277	-2.1746	2.02795e-05	0	0.029662	0.15223	-0.21313	-1.9911	0.0062799	0.0099085	0.046468	0.096246	-0.036341	-0.33949	0.71362	0.75239	0.73424	0.76126	-1.2106	-0.891455	0.28331	4.69294	2.20205	0.146533	-1.09238	-0.469322	-0.00532516	NA	NA	NA	neutral	neutral	neutral	neutral	neutral	neutral	-0.262206	0.17711	0.0284024
chr4	170557155	170557177	23	+	CLCN3	2	-0.22702	-1.4359	2.02795e-05	0	0.15102	0.22722	-0.30351	-1.9196	6.8259e-05	0.00014931	0.054909	0.10445	-0.15765	-0.99715	0.1486	0.18889	0.31869	0.36143	-1.16914	-1.42177	-0.332802	4.69294	4.16584	0.827981	-1.06539	-1.26437	-0.130531	NA	NA	NA	neutral	neutral	neutral	neutral	neutral	neutral	-0.390587	0.106914	0.0672389
chr4	174169146	174169168	23	+	GALNT7	2	-0.18483	-1.3439	0.017797	0.026721	0.179	0.27209	-0.28595	-2.0781	0.01166	0.023709	0.0377	0.097125	-0.33109	-2.4054	0.022332	0.052442	0.016156	0.057199	-0.864968	-1.31873	-1.21368	1.74965	1.9333	1.65107	-0.323388	-0.552828	-0.546654	NA	NA	NA	neutral	neutral	neutral	neutral	neutral	neutral	-0.471774	-0.0477353	0.0264694
chr4	174312424	174312446	23	+	SCRG1	2	-0.17259	-1.4501	0.022946	0.033047	0.14704	0.24216	-0.23306	-1.9562	0.020866	0.034751	0.050439	0.10965	-0.091394	-0.76716	0.41896	0.49528	0.44299	0.51274	-0.776722	-1.0084	0.00370365	1.63929	1.68056	0.377827	-0.282926	-0.391671	-0.0345312	NA	NA	NA	neutral	neutral	neutral	neutral	neutral	neutral	-0.279892	0.101858	0.0611745
chr4	175180855	175180877	23	+	FBXO8	2	-0.21975	-1.9578	0.00013652	0.00023952	0.050248	0.15279	-0.23003	-2.0494	0.0024573	0.0041214	0.04042	0.090485	-0.11061	-0.98545	0.30362	0.35478	0.32441	0.36685	-1.11673	-0.990617	-0.0938918	3.8648	2.60954	0.51767	-0.849291	-0.600273	-0.0572594	NA	NA	NA	neutral	neutral	neutral	neutral	neutral	neutral	-0.313704	0.119511	0.0272977
chr4	175220296	175220318	23	+	CEP44	2	0.15419	1.102	0.0094539	0.012608	0.27046	0.33974	0.061279	0.43796	0.37788	0.41908	0.66142	0.70152	0.0077622	0.055499	0.95468	0.96306	0.95574	0.96198	1.57924	0.718661	0.507304	2.02439	0.422646	0.0201422	0.312141	0.0258993	0.000156348	NA	NA	NA	neutral	neutral	neutral	neutral	neutral	neutral	0.116498	-0.111772	0.0390534
chr4	177241215	177241237	23	+	SPCS3	2	-0.56692	-2.2737	2.02795e-05	0	0.022987	0.16648	-0.65504	-2.6261	2.02795e-05	0	0.0086378	0.072978	-0.50043	-2.0064	0.0029322	0.013417	0.044813	0.099046	-3.6197	-3.4844	-2.07373	4.69294	4.69294	2.53281	-2.66052	-3.07407	-1.26749	NA	NA	NA	negative	negative	neutral	dynamic	dynamic	dynamic	-0.984342	0.169691	0.0564027
chr4	178359989	178360011	23	+	AGA	2	-0.24834	-2.1824	2.02795e-05	0	0.02908	0.15223	-0.17397	-1.5288	0.026826	0.037014	0.1263	0.17722	-0.2228	-1.958	0.043106	0.064554	0.050228	0.081537	-1.32285	-0.661681	-0.66369	4.69294	1.57144	1.36546	-1.16545	-0.273384	-0.304225	NA	NA	NA	neutral	neutral	neutral	neutral	neutral	neutral	-0.367562	0.0476832	-0.0648266
chr4	183267875	183267897	23	+	TENM3	2	-0.37948	-2.1906	2.02795e-05	0	0.028481	0.16648	-0.3449	-1.9906	0.002864	0.0075201	0.04653	0.10556	-0.39272	-2.266	0.012342	0.037262	0.023454	0.069024	-2.26832	-1.66463	-1.52669	4.69294	2.54303	1.90861	-1.78088	-0.87709	-0.749551	NA	NA	NA	neutral	neutral	neutral	neutral	neutral	neutral	-0.641611	0.0528581	-0.05226
chr4	184020693	184020715	23	+	WWC2	2	-0.29602	-1.9031	0.00061371	0.0015517	0.05703	0.17103	-0.29088	-1.8688	0.01091	0.022631	0.061648	0.12176	-0.23944	-1.538	0.06703	0.11377	0.12405	0.19215	-1.66661	-1.34766	-0.748202	3.21204	1.96218	1.17373	-0.950827	-0.570758	-0.281038	NA	NA	NA	neutral	neutral	neutral	neutral	neutral	neutral	-0.469981	0.093112	-0.00428891
chr4	184365938	184365960	23	+	CDKN2AIP	2	-0.49352	-2.2301	2.02795e-05	0	0.025743	0.15223	-0.49899	-2.2548	2.02795e-05	0	0.024143	0.080834	-0.55232	-2.4952	2.02795e-05	0	0.012588	0.038306	-3.09051	-2.56876	-2.33728	4.69294	4.69294	4.69294	-2.31606	-2.34173	-2.59201	NA	NA	NA	negative	negative	negative	negative	negative	negative	-0.89076	0.0501681	-0.0404914
chr4	184426458	184426480	23	+	ING2	2	-0.17281	-1.719	0.0018089	0.0026441	0.085613	0.1718	-0.17052	-1.6963	0.029829	0.040774	0.089832	0.13848	-0.20587	-2.0481	0.061775	0.088336	0.040555	0.070929	-0.778308	-0.641437	-0.577704	2.74259	1.52536	1.20919	-0.473946	-0.260105	-0.248935	NA	NA	NA	neutral	neutral	neutral	neutral	neutral	neutral	-0.317516	0.00786829	-0.0210835
chr4	184605869	184605891	23	+	TRAPPC11	2	-0.68547	-2.3183	2.02795e-05	0	0.020432	0.15223	-0.75547	-2.5548	2.02795e-05	0	0.010626	0.07939	-0.97318	-3.2818	2.02795e-05	0	0.0010315	0.017025	-4.4744	-4.07368	-4.47477	4.69294	4.69294	4.69294	-3.21687	-3.54538	-4.56708	NA	NA	NA	negative	negative	negative	negative	negative	negative	-1.40688	-0.0624001	-0.0670163
chr4	185329353	185329375	23	+	IRF2	2	-0.09931	-0.76924	0.10873	0.13134	0.44175	0.51878	-0.25912	-2.0066	0.015377	0.028108	0.04479	0.10397	-0.27002	-2.0908	0.043573	0.081635	0.036545	0.0875	-0.2484	-1.1613	-0.903513	0.963651	1.81313	1.36078	-0.0957001	-0.469818	-0.367439	NA	NA	NA	neutral	neutral	neutral	neutral	neutral	neutral	-0.374632	-0.068141	0.0701733
chr4	185552201	185552223	23	+	CASP3	2	-0.20707	-1.5961	0.00030717	0.00051443	0.11047	0.19141	-0.19771	-1.5241	0.012457	0.018467	0.12749	0.17831	-0.30441	-2.344	0.0080205	0.01609	0.01908	0.045881	-1.02531	-0.800977	-1.07818	3.51262	1.90459	2.0958	-0.727358	-0.376556	-0.637982	NA	NA	NA	neutral	neutral	neutral	neutral	neutral	neutral	-0.41393	-0.0327217	-0.0471605
chr4	186065942	186065964	23	+	SLC25A4	2	-0.28373	-2.5398	0.00085237	0.0020309	0.011093	0.16648	-0.082976	-0.74277	0.31742	0.36711	0.45762	0.52287	-0.073103	-0.65416	0.50488	0.57697	0.51301	0.57771	-1.578	-0.127766	0.0966011	3.06937	0.498366	0.296812	-0.870873	-0.0413524	-0.0216978	NA	NA	NA	neutral	neutral	neutral	neutral	neutral	neutral	-0.235019	0.157806	-0.112227
chr4	186260638	186260660	23	+	SNX25	2	-0.11863	-0.75805	0.032799	0.040946	0.44842	0.51413	-0.19831	-1.2672	0.012287	0.01826	0.20509	0.25664	-0.22273	-1.4238	0.043242	0.064742	0.15451	0.19422	-0.38769	-0.804497	-0.663334	1.48414	1.91055	1.36409	-0.176063	-0.378882	-0.303825	NA	NA	NA	neutral	neutral	neutral	neutral	neutral	neutral	-0.318039	-0.0346992	0.0256043
chr4	367350	367372	23	-	ZNF141	2	-0.21795	-1.5413	0.00013652	0.00023952	0.12325	0.20221	-0.31694	-2.2413	3.413e-05	8.2645e-05	0.025005	0.080941	-0.34149	-2.4149	0.0050171	0.011616	0.015738	0.041863	-1.10375	-1.50057	-1.2665	3.8648	4.46686	2.29955	-0.842334	-1.41573	-0.785272	NA	NA	NA	neutral	neutral	neutral	neutral	neutral	neutral	-0.512852	-0.0260833	0.0295171
chr4	436092	436114	23	-	ZNF721	2	-0.20302	-1.7725	0.00044369	0.00072952	0.076308	0.16629	-0.31439	-2.7448	3.413e-05	8.2645e-05	0.0060549	0.07939	-0.15123	-1.3203	0.16584	0.20818	0.18673	0.22816	-0.996111	-1.48561	-0.300195	3.35292	4.46686	0.780311	-0.68071	-1.40434	-0.118006	NA	NA	NA	neutral	neutral	neutral	neutral	neutral	neutral	-0.381003	0.0975535	0.0908212
chr4	493193	493215	23	-	PIGG	2	-0.26115	-1.6581	0.0019775	0.0041908	0.097303	0.20042	-0.36053	-2.2887	0.0018752	0.0052456	0.022098	0.082026	-0.42825	-2.7183	0.0089328	0.030467	0.0065624	0.041706	-1.41521	-1.75634	-1.70714	2.70388	2.72695	2.04901	-0.706119	-0.983148	-0.87749	NA	NA	NA	neutral	neutral	neutral	neutral	neutral	neutral	-0.615611	-0.048819	0.0147806
chr4	727552	727574	23	-	PCGF3	2	-0.30967	-1.8785	2.02795e-05	0	0.06031	0.15768	-0.37367	-2.2667	2.02795e-05	0	0.023406	0.080769	-0.37482	-2.2734	0.0020819	0.0055912	0.023004	0.050188	-1.76502	-1.83344	-1.43578	4.69294	4.69294	2.68154	-1.45326	-1.75361	-1.00509	NA	NA	NA	neutral	neutral	neutral	neutral	neutral	neutral	-0.612555	0.0244709	0.0138572
chr4	876578	876600	23	-	GAK	2	-0.34531	-1.7767	2.02795e-05	0	0.075616	0.16553	-0.55532	-2.8572	2.02795e-05	0	0.0042738	0.078757	-0.5144	-2.6466	2.02795e-05	0	0.0081309	0.032612	-2.02197	-2.89928	-2.14469	4.69294	4.69294	4.69294	-1.62052	-2.60609	-2.41405	NA	NA	NA	neutral	negative	negative	neutral	negative	negative	-0.826354	-0.0111715	0.0961337
chr4	949222	949244	23	-	TMEM175	2	-0.049849	-0.57038	0.37508	0.41466	0.56842	0.63451	-0.097499	-1.1145	0.24964	0.29596	0.26508	0.33484	-0.077145	-0.88123	0.48456	0.55766	0.37819	0.45063	0.108195	-0.212981	0.0760724	0.425876	0.602686	0.314652	-0.0212295	-0.0587613	-0.0242739	NA	NA	NA	neutral	neutral	neutral	neutral	neutral	neutral	-0.131277	5.11116e-05	0.0266199
chr4	1016249	1016271	23	-	FGFRL1	2	-0.29252	-2.4476	0.0006478	0.0016267	0.014379	0.16648	-0.20993	-1.7563	0.028946	0.044608	0.079029	0.14027	-0.26384	-2.2067	0.047937	0.087683	0.027338	0.074728	-1.64137	-0.872679	-0.872126	3.18856	1.53841	1.31933	-0.932717	-0.322959	-0.348092	NA	NA	NA	neutral	neutral	neutral	neutral	neutral	neutral	-0.436785	0.0562454	-0.0728407
chr4	1164253	1164275	23	-	SPON2	2	-0.38433	-1.8489	2.02795e-05	0	0.064472	0.1596	-0.26298	-1.2651	0.00061433	0.0011553	0.20583	0.25728	-0.34785	-1.6734	0.0045051	0.01071	0.094245	0.12931	-2.30329	-1.18395	-1.2988	4.69294	3.2116	2.3463	-1.80364	-0.844586	-0.816159	NA	NA	NA	neutral	neutral	neutral	neutral	neutral	neutral	-0.567156	0.0703096	-0.106107
chr4	1208221	1208243	23	-	CTBP1	2	-0.22894	-1.3143	2.02795e-05	0	0.18874	0.26131	-0.19105	-1.0968	0.015256	0.022178	0.27274	0.32631	-0.26929	-1.546	0.016177	0.028299	0.12212	0.15948	-1.18299	-0.761899	-0.899806	4.69294	1.81656	1.7911	-1.0744	-0.347054	-0.482326	NA	NA	NA	neutral	neutral	neutral	neutral	neutral	neutral	-0.39807	0.0054155	-0.0542377
chr4	1388309	1388331	23	-	CRIPAK	2	-0.18832	-1.7004	0.00081911	0.0012692	0.089054	0.17424	-0.19341	-1.7463	0.014232	0.020824	0.080752	0.12905	-0.30992	-2.7984	0.007372	0.015052	0.0051364	0.028391	-0.89013	-0.775746	-1.10616	3.08666	1.84673	2.13241	-0.581279	-0.357177	-0.660878	NA	NA	NA	neutral	neutral	neutral	neutral	neutral	neutral	-0.405776	-0.0501952	-0.0418113
chr4	1713622	1713644	23	-	SLBP	2	-0.42923	-2.1002	2.02795e-05	0	0.035715	0.15223	-0.42846	-2.0964	2.02795e-05	0	0.03605	0.08718	-0.42618	-2.0852	0.00027304	0.00094507	0.037048	0.066714	-2.627	-2.15492	-1.69663	4.69294	4.69294	3.56377	-2.01435	-2.01074	-1.51881	NA	NA	NA	negative	negative	neutral	dynamic	dynamic	dynamic	-0.736454	0.080695	-0.0238557
chr4	1725281	1725303	23	-	TACC3	2	-0.51069	-2.2041	2.02795e-05	0	0.027516	0.16648	-0.4823	-2.0811	0.00010228	0.00044709	0.03742	0.097008	-0.53343	-2.3011	0.0011933	0.0062554	0.021386	0.066551	-3.2143	-2.47083	-2.24134	4.69294	3.99021	2.92325	-2.39664	-1.92448	-1.55935	NA	NA	NA	negative	neutral	neutral	dynamic	dynamic	dynamic	-0.877233	0.0715351	-0.0575398
chr4	1902582	1902604	23	-	WHSC1	2	-0.38991	-1.7836	2.02795e-05	0	0.074491	0.18446	-0.39259	-1.7942	0.00085237	0.0027218	0.072787	0.13389	-0.43769	-1.998	0.0080805	0.028606	0.045721	0.1001	-2.34352	-1.94445	-1.75509	4.69294	3.06937	2.09256	-1.82983	-1.205	-0.915893	NA	NA	NA	neutral	neutral	neutral	neutral	neutral	neutral	-0.703652	0.0383506	-0.03366
chr4	2044091	2044113	23	-	C4orf48	2	-0.32316	-2.0832	2.02795e-05	0	0.037231	0.15223	-0.38523	-2.4834	2.02795e-05	0	0.013015	0.07939	-0.36461	-2.3504	0.0032765	0.0083843	0.018751	0.045642	-1.86228	-1.90126	-1.38392	4.69294	4.69294	2.48459	-1.51657	-1.80786	-0.905906	NA	NA	NA	neutral	neutral	neutral	neutral	neutral	neutral	-0.619325	0.0432577	0.0184491
chr4	2240626	2240648	23	-	HAUS3	2	-0.84561	-3.0045	2.02795e-05	0	0.0026605	0.15223	-0.75296	-2.6765	2.02795e-05	0	0.0074399	0.07939	-0.62832	-2.2323	2.02795e-05	0	0.025598	0.053287	-5.62895	-4.05895	-2.72327	4.69294	4.69294	4.69294	-3.9684	-3.5336	-2.94867	NA	NA	NA	negative	negative	negative	negative	negative	negative	-1.26104	0.28862	-0.0572095
chr4	2252868	2252890	23	-	MXD4	2	-0.18763	-1.9015	0.016877	0.025581	0.057236	0.1711	-0.16577	-1.6798	0.063519	0.086591	0.092993	0.15599	-0.24599	-2.4926	0.061541	0.10693	0.01268	0.051509	-0.885155	-0.613566	-0.781468	1.7727	1.1971	1.21084	-0.332613	-0.198443	-0.297853	NA	NA	NA	neutral	neutral	neutral	neutral	neutral	neutral	-0.347963	-0.0114468	-0.0445726
chr4	2498802	2498824	23	-	RNF4	2	-0.21555	-1.1886	0.0074668	0.012692	0.2346	0.32502	-0.17817	-0.98207	0.04838	0.068485	0.32606	0.39527	-0.31085	-1.7116	0.027208	0.059287	0.086967	0.14943	-1.08645	-0.686324	-1.11088	2.12687	1.31533	1.5653	-0.458446	-0.234353	-0.486575	NA	NA	NA	neutral	neutral	neutral	neutral	neutral	neutral	-0.410851	-0.0357094	-0.068996
chr4	2674060	2674082	23	-	FAM193A	2	-0.061483	-0.88993	0.28217	0.31892	0.3735	0.45512	-0.023497	-0.3399	0.71377	0.7508	0.73393	0.77433	0.050917	0.73629	0.72046	0.77064	0.46155	0.53015	0.0243186	0.221231	0.726482	0.549489	0.146442	0.14239	-0.0337842	-0.00344094	0.00725008	NA	NA	NA	neutral	neutral	neutral	neutral	neutral	neutral	-0.0109796	0.0824852	-0.000667958
chr4	2746613	2746635	23	-	TNIP2	2	-0.35318	-2.4203	2.02795e-05	0	0.015508	0.16648	-0.31213	-2.1375	0.0075349	0.017132	0.032558	0.091856	-0.10411	-0.71333	0.36679	0.44335	0.47564	0.54356	-2.07871	-1.47234	-0.0608792	4.69294	2.12292	0.435583	-1.65745	-0.662628	-0.0453485	NA	NA	NA	neutral	neutral	neutral	neutral	neutral	neutral	-0.422942	0.231768	0.0201025
chr4	2945799	2945821	23	-	NOP14	2	-0.70565	-2.2852	2.02795e-05	0	0.022298	0.16648	-0.86451	-2.7961	2.02795e-05	0	0.0051718	0.071631	-0.98667	-3.1879	2.02795e-05	0	0.0014333	0.027246	-4.61989	-4.71348	-4.54328	4.69294	4.69294	4.69294	-3.31158	-4.0571	-4.63039	NA	NA	NA	negative	negative	negative	negative	negative	negative	-1.48916	-0.0350069	0.00339419
chr4	3521885	3521907	23	-	LRPAP1	2	-0.33784	-1.9834	2.02795e-05	0	0.047328	0.15223	-0.30229	-1.7747	6.8259e-05	0.00014931	0.075949	0.12453	-0.35209	-2.0667	0.004198	0.010207	0.03876	0.068786	-1.96811	-1.41461	-1.32034	4.69294	4.16584	2.37696	-1.58546	-1.25929	-0.836903	NA	NA	NA	neutral	neutral	neutral	neutral	neutral	neutral	-0.570019	0.0443028	-0.0509709
chr4	4276126	4276148	23	-	LYAR	2	-0.21625	-1.6616	0.00017065	0.00029621	0.096601	0.17977	-0.27771	-2.1338	0.0003413	0.00068587	0.032862	0.084638	-0.36606	-2.8123	0.0030717	0.0079365	0.0049196	0.02837	-1.09149	-1.27038	-1.39129	3.76789	3.46686	2.51262	-0.814807	-0.962783	-0.91977	NA	NA	NA	neutral	neutral	neutral	neutral	neutral	neutral	-0.505004	-0.0529466	-0.00739282
chr4	5733343	5733365	23	-	EVC	2	-0.040594	-0.58443	0.46069	0.49989	0.55893	0.62535	-0.12685	-1.8254	0.14265	0.179	0.067939	0.12864	-0.17169	-2.47	0.1627	0.22686	0.013512	0.053269	0.174921	-0.3852	-0.404109	0.336591	0.845728	0.788612	-0.0136636	-0.107281	-0.135397	NA	NA	NA	neutral	neutral	neutral	neutral	neutral	neutral	-0.205004	-0.0666557	0.0273269
chr4	6577023	6577045	23	-	MAN2B2	2	-0.2168	-1.2932	0.00017065	0.00029621	0.19593	0.26788	-0.27925	-1.6658	0.00030717	0.00062457	0.095762	0.14462	-0.29944	-1.7861	0.0087713	0.017156	0.074087	0.10805	-1.09546	-1.27942	-1.05293	3.76789	3.51262	2.05694	-0.816879	-0.980899	-0.615929	NA	NA	NA	neutral	neutral	neutral	neutral	neutral	neutral	-0.463094	-0.00523215	0.0128009
chr4	6711097	6711119	23	-	MRFAP1L1	2	-0.11207	-1.0215	0.079782	0.098402	0.30702	0.3926	-0.079975	-0.72859	0.33069	0.38058	0.46625	0.53087	0.049491	0.45097	0.72762	0.77688	0.65201	0.70475	-0.340395	-0.110158	0.719239	1.0981	0.480579	0.138095	-0.123064	-0.0384343	0.00683448	NA	NA	NA	neutral	neutral	neutral	neutral	neutral	neutral	-0.0697096	0.127712	0.0153368
chr4	6862828	6862850	23	-	KIAA0232	2	0.034637	0.7026	0.40283	0.43853	0.48231	0.5471	-0.05189	-1.0525	0.43222	0.47413	0.29256	0.34663	0.012625	0.25605	0.91792	0.93445	0.79791	0.81931	0.717309	0.0546332	0.532002	0.394878	0.364295	0.0371952	0.0136774	-0.0189033	0.000469589	NA	NA	NA	neutral	neutral	neutral	neutral	neutral	neutral	-0.00512144	-0.00341168	0.0633547
chr4	7044296	7044318	23	-	CCDC96	2	-0.22642	-1.3576	3.413e-05	6.1143e-05	0.17458	0.24773	-0.18627	-1.1169	0.017952	0.025665	0.26406	0.31735	-0.26833	-1.6089	0.016689	0.029107	0.10763	0.14383	-1.16482	-0.733852	-0.89493	4.46686	1.74589	1.77757	-1.01139	-0.325206	-0.476975	NA	NA	NA	neutral	neutral	neutral	neutral	neutral	neutral	-0.393421	0.00337	-0.056318
chr4	7774606	7774628	23	-	AFAP1	2	-0.11064	-1.3259	0.082407	0.10132	0.18486	0.27702	0.013588	0.16282	0.93894	0.94815	0.87066	0.893	0.018988	0.2275	0.93502	0.9486	0.82004	0.8529	-0.330085	0.43883	0.564319	1.08404	0.0273622	0.0291791	-0.119938	0.000371797	0.000554053	NA	NA	NA	neutral	neutral	neutral	neutral	neutral	neutral	-0.0341128	0.0852442	-0.0660011
chr4	8416071	8416093	23	-	ACOX3	2	-0.35066	-1.6349	2.02795e-05	0	0.10208	0.20423	-0.44328	-2.0648	0.00017047	0.00067522	0.038947	0.097777	-0.61011	-2.8381	0.00034095	0.0023175	0.004538	0.037023	-2.06054	-2.24188	-2.63078	4.69294	3.76835	3.46731	-1.64563	-1.67044	-2.11544	NA	NA	NA	neutral	neutral	negative	neutral	neutral	negative	-0.825465	-0.0990209	-0.0222879
chr4	10089458	10089480	23	-	WDR1	2	-0.64397	-2.6682	2.02795e-05	0	0.0076257	0.16648	-0.76746	-3.1784	2.02795e-05	0	0.0014807	0.065305	-0.59656	-2.471	0.00037504	0.0025258	0.013473	0.053231	-4.1752	-4.14403	-2.56197	4.69294	4.69294	3.42592	-3.02212	-3.60165	-2.04377	NA	NA	NA	negative	negative	negative	negative	negative	negative	-1.14996	0.177906	0.0742525
chr4	10446218	10446240	23	-	ZNF518B	2	-0.2736	-2.182	0.0010228	0.0022945	0.029107	0.16648	-0.26931	-2.1472	0.013706	0.026146	0.031774	0.091322	-0.20661	-1.6473	0.10092	0.15469	0.09949	0.16401	-1.50497	-1.2211	-0.581463	2.99021	1.86309	0.996023	-0.818121	-0.501749	-0.205788	NA	NA	NA	neutral	neutral	neutral	neutral	neutral	neutral	-0.425152	0.0965287	0.000651832
chr4	15482382	15482404	23	-	CC2D2A	2	-0.096839	-0.61263	0.11695	0.14057	0.54012	0.60925	-0.27845	-1.7605	0.012547	0.024781	0.078324	0.13965	-0.37084	-2.3436	0.014831	0.040954	0.0191	0.062453	-0.230585	-1.27472	-1.41556	0.932	1.90146	1.82883	-0.0902539	-0.529462	-0.678203	NA	NA	NA	neutral	neutral	neutral	neutral	neutral	neutral	-0.449897	-0.136833	0.057482
chr4	15629642	15629664	23	-	FBXL5	2	-0.30838	-1.9349	0.00027276	0.00073496	0.052999	0.16866	-0.17247	-1.082	0.054756	0.076114	0.27926	0.34839	-0.13686	-0.85837	0.25499	0.32904	0.39069	0.46261	-1.75572	-0.652879	-0.227212	3.56422	1.26157	0.593477	-1.09913	-0.217583	-0.0812232	NA	NA	NA	neutral	neutral	neutral	neutral	neutral	neutral	-0.340594	0.148573	-0.0741412
chr4	16008197	16008219	23	-	PROM1	2	-0.14992	-1.3004	0.034095	0.046072	0.19348	0.28499	-0.21353	-1.8513	0.027514	0.042937	0.064119	0.12445	-0.24456	-2.1198	0.062837	0.1086	0.034024	0.083934	-0.61328	-0.893802	-0.774206	1.46731	1.56045	1.20178	-0.219979	-0.333202	-0.293908	NA	NA	NA	neutral	neutral	neutral	neutral	neutral	neutral	-0.356403	-0.0257166	0.0139956
chr4	16168352	16168374	23	-	TAPT1	2	-0.31976	-2.032	2.02795e-05	0	0.042151	0.15223	-0.21904	-1.3929	0.0043345	0.0069876	0.16365	0.21543	-0.38264	-2.4272	0.0012969	0.0036053	0.015218	0.041373	-1.83776	-0.926132	-1.4755	4.69294	2.36306	2.88709	-1.50062	-0.517605	-1.10472	NA	NA	NA	neutral	neutral	neutral	neutral	neutral	neutral	-0.532298	-0.00724484	-0.115086
chr4	16899976	16899998	23	-	LDB2	2	-0.12154	-0.76307	0.064132	0.080782	0.44542	0.52184	-0.19771	-1.2409	0.034981	0.052081	0.21465	0.2865	-0.29727	-1.8649	0.030617	0.063598	0.062197	0.11921	-0.40867	-0.800977	-1.04191	1.19293	1.45617	1.51404	-0.144988	-0.287899	-0.450078	NA	NA	NA	neutral	neutral	neutral	neutral	neutral	neutral	-0.367318	-0.0854646	0.00195063
chr4	17510962	17510984	23	-	QDPR	2	-0.56993	-2.4962	2.02795e-05	0	0.012554	0.15223	-0.62294	-2.7283	2.02795e-05	0	0.0063658	0.07939	-0.53933	-2.3621	2.02795e-05	0	0.018173	0.045048	-3.6414	-3.29605	-2.2713	4.69294	4.69294	4.69294	-2.67465	-2.92342	-2.53105	NA	NA	NA	negative	negative	negative	negative	negative	negative	-0.992235	0.137419	0.0183382
chr4	17579171	17579193	23	-	LAP3	2	-0.3677	-2.0979	2.02795e-05	0	0.03591	0.15223	-0.37701	-2.151	2.02795e-05	0	0.031473	0.083984	-0.46167	-2.6341	2.02795e-05	0	0.008436	0.032957	-2.18339	-1.85303	-1.87688	4.69294	4.69294	4.69294	-1.7256	-1.76929	-2.16659	NA	NA	NA	neutral	neutral	negative	neutral	neutral	negative	-0.699158	0.00309698	-0.0405919
chr4	17616386	17616408	23	-	MED28	2	-0.53649	-2.0373	2.02795e-05	0	0.041618	0.16648	-0.74396	-2.8197	2.02795e-05	0	0.0048076	0.071631	-0.57684	-2.1871	0.00051142	0.0031983	0.028733	0.07657	-3.40031	-4.00614	-2.46181	4.69294	4.69294	3.29122	-2.51772	-3.49136	-1.89851	NA	NA	NA	negative	negative	neutral	dynamic	dynamic	dynamic	-1.07072	0.114195	0.120671
chr4	17963594	17963616	23	-	LCORL	2	-0.26781	-1.5393	0.0011251	0.0024831	0.12373	0.22162	-0.28744	-1.6509	0.011456	0.023415	0.098759	0.16223	-0.24294	-1.3951	0.063825	0.10963	0.16298	0.23439	-1.46322	-1.32747	-0.765978	2.94881	1.94097	1.19501	-0.789721	-0.557912	-0.290316	NA	NA	NA	neutral	neutral	neutral	neutral	neutral	neutral	-0.456385	0.0708497	0.0075192
chr4	24824176	24824198	23	-	CCDC149	2	-0.28786	-1.7895	0.00071599	0.0017507	0.073538	0.18298	-0.35783	-2.2234	0.0020116	0.0055713	0.026189	0.085966	-0.34013	-2.113	0.01998	0.048732	0.0346	0.084816	-1.60778	-1.74049	-1.25959	3.14509	2.69646	1.6994	-0.905346	-0.964874	-0.578018	NA	NA	NA	neutral	neutral	neutral	neutral	neutral	neutral	-0.570168	0.0308358	0.0234895
chr4	25156705	25156727	23	-	SEPSECS	2	-0.39632	-1.3385	2.02795e-05	0	0.18075	0.27348	-0.87576	-2.9486	2.02795e-05	0	0.0031921	0.070781	-0.9619	-3.2345	2.02795e-05	0	0.0012186	0.025438	-2.38973	-4.77949	-4.41748	4.69294	4.69294	4.69294	-1.85991	-4.10989	-4.51414	NA	NA	NA	neutral	negative	negative	neutral	negative	negative	-1.32783	-0.224099	0.189519
chr4	25236040	25236062	23	-	PI4K2B	2	-0.048968	-0.4214	0.3819	0.42101	0.67347	0.72915	-0.06127	-0.52716	0.43641	0.4854	0.59808	0.65467	-0.11416	-0.98217	0.33126	0.40824	0.32602	0.3985	0.114547	-0.000404675	-0.111922	0.41805	0.360105	0.479831	-0.0204711	-0.0220637	-0.0547775	NA	NA	NA	neutral	neutral	neutral	neutral	neutral	neutral	-0.133631	-0.0344007	-0.0119931
chr4	25806335	25806357	23	-	SEL1L3	2	-0.14244	-1.1859	0.03972	0.052596	0.23566	0.32619	-0.26108	-2.1724	0.015206	0.028024	0.029827	0.089176	-0.27363	-2.2763	0.041357	0.078729	0.02283	0.068558	-0.559352	-1.17281	-0.921848	1.40099	1.81799	1.38345	-0.199557	-0.47464	-0.378554	NA	NA	NA	neutral	neutral	neutral	neutral	neutral	neutral	-0.399287	-0.0411328	0.0469407
chr4	25915947	25915969	23	-	SMIM20	2	-0.1298	-1.6387	0.021638	0.027686	0.10128	0.18284	-0.042298	-0.5339	0.51689	0.55721	0.59341	0.63941	-0.0174	-0.21971	0.85437	0.87912	0.8261	0.84547	-0.468222	0.110915	0.379509	1.66478	0.286602	0.068354	-0.216089	-0.0121227	-0.00118936	NA	NA	NA	neutral	neutral	neutral	neutral	neutral	neutral	-0.0996745	0.0844406	-0.0432976
chr4	27019391	27019413	23	-	STIM2	2	-0.43783	-2.1452	2.02795e-05	0	0.031939	0.15223	-0.50773	-2.4876	2.02795e-05	0	0.012861	0.07939	-0.63842	-3.1278	2.02795e-05	0	0.0017612	0.020953	-2.68901	-2.62004	-2.77457	4.69294	4.69294	4.69294	-2.05471	-2.38275	-2.99607	NA	NA	NA	negative	negative	negative	negative	negative	negative	-0.924195	-0.0463497	-0.0279442
chr4	37850188	37850210	23	-	PGM2	2	-0.12679	-1.0698	0.056154	0.071593	0.28471	0.37196	-0.074211	-0.62604	0.36072	0.41079	0.53129	0.59137	-0.21204	-1.7881	0.094033	0.14678	0.073766	0.13401	-0.446521	-0.076337	-0.609041	1.25062	0.44283	1.02672	-0.158566	-0.0328628	-0.217706	NA	NA	NA	neutral	neutral	neutral	neutral	neutral	neutral	-0.242688	-0.0481378	-0.0730011
chr4	38051264	38051286	23	-	TBC1D1	2	-0.3368	-2.1588	0.00017047	0.00052247	0.030869	0.16648	-0.37632	-2.4115	0.0012615	0.0038105	0.015885	0.076704	-0.32285	-2.0688	0.024071	0.055156	0.038564	0.090415	-1.96062	-1.84898	-1.17183	3.76835	2.89911	1.61851	-1.26918	-1.09099	-0.522535	NA	NA	NA	neutral	neutral	neutral	neutral	neutral	neutral	-0.593817	0.0800405	0.0160587
chr4	38690474	38690496	23	-	KLF3	2	-0.35209	-2.2729	2.02795e-05	0	0.023033	0.16648	-0.36457	-2.3527	0.0017047	0.0048309	0.01864	0.079284	-0.22528	-1.4539	0.080089	0.13032	0.14598	0.21707	-2.07085	-1.78004	-0.676285	4.69294	2.76835	1.09643	-1.65234	-1.00926	-0.247003	NA	NA	NA	neutral	neutral	neutral	neutral	neutral	neutral	-0.531373	0.156717	0.0266959
chr4	39301699	39301721	23	-	RFC1	2	-0.86163	-2.9572	2.02795e-05	0	0.0031044	0.16648	-0.86697	-2.9722	2.02795e-05	0	0.0029563	0.070692	-0.84857	-2.9082	2.02795e-05	0	0.0036354	0.034596	-5.74445	-4.72791	-3.84189	4.69294	4.69294	4.69294	-4.04358	-4.06864	-3.98229	NA	NA	NA	negative	negative	negative	negative	negative	negative	-1.47788	0.168352	-0.040485
chr4	39506856	39506878	23	-	UGDH	2	-0.312	-1.8539	0.00023866	0.00067146	0.063749	0.1775	-0.37582	-2.2313	0.0012956	0.0039115	0.025659	0.08522	-0.47031	-2.79	0.0047051	0.019048	0.005271	0.039438	-1.78182	-1.84605	-1.92076	3.62222	2.88753	2.32743	-1.13013	-1.08519	-1.09461	NA	NA	NA	neutral	neutral	neutral	neutral	neutral	neutral	-0.676702	-0.0408837	-0.0133893
chr4	39911873	39911895	23	-	PDS5A	2	0.022988	0.29404	0.55584	0.59036	0.76873	0.80948	-0.1185	-1.5154	0.10706	0.13087	0.12967	0.18075	-0.16568	-2.117	0.12836	0.16598	0.034263	0.063308	0.633324	-0.336206	-0.373585	0.25505	0.970373	0.89157	0.00586309	-0.114989	-0.147715	NA	NA	NA	neutral	neutral	neutral	neutral	neutral	neutral	-0.165025	-0.107151	0.0574979
chr4	40104357	40104379	23	-	N4BP2	2	-0.11919	-0.81033	0.032218	0.040282	0.41775	0.48457	-0.16744	-1.1383	0.032765	0.044403	0.25499	0.30823	-0.20341	-1.3829	0.064676	0.091879	0.16669	0.20748	-0.391728	-0.623365	-0.56521	1.4919	1.48459	1.18926	-0.17782	-0.24858	-0.241907	NA	NA	NA	neutral	neutral	neutral	neutral	neutral	neutral	-0.2878	-0.0272774	0.00670847
chr4	40245089	40245111	23	-	RHOH	2	-0.038687	-0.48305	0.43478	0.47086	0.62906	0.6829	-0.088907	-1.1101	0.2071	0.24113	0.26696	0.32031	-0.19259	-2.4021	0.078055	0.10745	0.0163	0.042452	0.188669	-0.162567	-0.510257	0.36173	0.68382	1.1076	-0.0139943	-0.0607964	-0.213313	NA	NA	NA	neutral	neutral	neutral	neutral	neutral	neutral	-0.195432	-0.0907942	-0.00739836
chr4	41941237	41941259	23	-	TMEM33	2	-0.35699	-1.7884	2.02795e-05	0	0.073707	0.18313	-0.205	-1.0268	0.030958	0.047022	0.30452	0.37402	-0.2914	-1.4572	0.03297	0.066805	0.14506	0.21605	-2.10618	-0.843751	-1.0121	4.69294	1.50923	1.48188	-1.67533	-0.309392	-0.43182	NA	NA	NA	neutral	neutral	neutral	neutral	neutral	neutral	-0.483382	0.0792977	-0.120143
chr4	47455090	47455112	23	-	COMMD8	2	-0.35383	-1.8571	2.02795e-05	0	0.063291	0.15918	-0.4883	-2.5629	2.02795e-05	0	0.010381	0.07939	-0.52654	-2.7633	2.02795e-05	0	0.0057226	0.029243	-2.0834	-2.50604	-2.20634	4.69294	4.69294	4.69294	-1.6605	-2.29156	-2.47102	NA	NA	NA	neutral	negative	negative	neutral	negative	negative	-0.799263	-0.0282918	0.0354325
chr4	47881112	47881134	23	-	NFXL1	2	-0.11112	-0.83661	0.081589	0.10042	0.40281	0.48222	-0.048213	-0.3629	0.52107	0.56793	0.71668	0.75995	-0.1209	-0.90966	0.30815	0.38484	0.363	0.43617	-0.333546	0.0762083	-0.146153	1.08837	0.283104	0.511238	-0.120939	-0.0136493	-0.0618087	NA	NA	NA	neutral	neutral	neutral	neutral	neutral	neutral	-0.160883	4.33322e-05	-0.0583581
chr4	48852048	48852070	23	-	OCIAD1	2	-0.30785	-2.0788	2.02795e-05	0	0.037637	0.15223	-0.28443	-1.9206	0.00023891	0.00048951	0.054785	0.10444	-0.20648	-1.3943	0.060819	0.087097	0.16324	0.2037	-1.7519	-1.30981	-0.580802	4.69294	3.62177	1.21596	-1.44472	-1.03014	-0.251072	NA	NA	NA	neutral	neutral	neutral	neutral	neutral	neutral	-0.450711	0.122987	-0.00630473
chr4	52709422	52709444	23	-	DCUN1D4	2	-0.28969	-2.286	2.02795e-05	0	0.022255	0.15223	-0.22672	-1.7891	0.0030717	0.0050963	0.0736	0.12189	-0.26146	-2.0632	0.019727	0.033527	0.039098	0.069135	-1.62097	-0.971195	-0.860038	4.69294	2.51262	1.70494	-1.3595	-0.569661	-0.445773	NA	NA	NA	neutral	neutral	neutral	neutral	neutral	neutral	-0.443658	0.0595978	-0.0574426
chr4	52899672	52899694	23	-	SGCB	2	-0.40658	-2.0134	2.02795e-05	0	0.044074	0.16648	-0.53445	-2.6442	6.819e-05	0.00036134	0.0081879	0.072978	-0.48687	-2.4084	0.0037845	0.016444	0.016022	0.0569	-2.4637	-2.77682	-2.00487	4.69294	4.16628	2.42199	-1.90806	-2.22667	-1.17919	NA	NA	NA	neutral	negative	neutral	dynamic	dynamic	dynamic	-0.826451	0.0451931	0.0540565
chr4	53470666	53470688	23	-	USP46	2	-0.23738	-1.0216	0.0045346	0.0085093	0.30698	0.3926	-0.2454	-1.0556	0.018513	0.032226	0.29116	0.36002	-0.31974	-1.3747	0.024991	0.056602	0.16923	0.241	-1.24383	-1.0808	-1.15603	2.34346	1.73252	1.60222	-0.556291	-0.425161	-0.512293	NA	NA	NA	neutral	neutral	neutral	neutral	neutral	neutral	-0.466565	-0.0128817	-0.0309128
chr4	54231524	54231546	23	-	SCFD2	2	-0.29176	-2.4712	0.00071599	0.0017507	0.013468	0.16648	-0.31004	-2.6256	0.00791	0.017826	0.0086486	0.072978	-0.17009	-1.4405	0.16628	0.23097	0.14972	0.22023	-1.63589	-1.46008	-0.395983	3.14509	2.10182	0.77916	-0.917612	-0.651649	-0.132527	NA	NA	NA	neutral	neutral	neutral	neutral	neutral	neutral	-0.43423	0.143265	0.0331434
chr4	54294257	54294279	23	-	FIP1L1	2	-0.541	-2.5739	2.02795e-05	0	0.010057	0.16648	-0.52762	-2.5085	6.819e-05	0.00036134	0.012124	0.074468	-0.55895	-2.6554	0.0006478	0.0037962	0.0079207	0.044166	-3.43282	-2.73675	-2.37095	4.69294	4.16628	3.18856	-2.53888	-2.19821	-1.78225	NA	NA	NA	negative	negative	neutral	dynamic	dynamic	dynamic	-0.935073	0.083678	-0.0460991
chr4	55968132	55968154	23	-	KDR	2	-0.35074	-1.7362	2.02795e-05	0	0.082529	0.17017	-0.37645	-1.8635	2.02795e-05	0	0.062393	0.11147	-0.4024	-1.9905	0.00047782	0.0014433	0.04653	0.077463	-2.06112	-1.84975	-1.57585	4.69294	4.69294	3.32074	-1.646	-1.76666	-1.33626	NA	NA	NA	neutral	neutral	neutral	neutral	neutral	neutral	-0.652177	0.0333469	-0.0145405
chr4	56212691	56212713	23	-	SRD5A3	2	-0.35875	-2.2334	2.02795e-05	0	0.025526	0.15223	-0.37848	-2.3562	2.02795e-05	0	0.018465	0.07939	-0.36225	-2.255	0.0035154	0.0089293	0.024134	0.051633	-2.11887	-1.86166	-1.37194	4.69294	4.69294	2.45403	-1.68359	-1.77619	-0.888971	NA	NA	NA	neutral	neutral	neutral	neutral	neutral	neutral	-0.631333	0.0675257	-0.00573058
chr4	56496606	56496628	23	-	NMU	2	-0.042684	-0.62946	0.39177	0.42744	0.52905	0.59119	-0.054779	-0.80777	0.41068	0.45254	0.41922	0.47297	-0.0323	-0.47646	0.74249	0.77933	0.63375	0.66859	0.159852	0.0376818	0.303834	0.406969	0.386496	0.129309	-0.0173711	-0.0211719	-0.00417669	NA	NA	NA	neutral	neutral	neutral	neutral	neutral	neutral	-0.0738222	0.0177372	0.0100811
chr4	56738016	56738038	23	-	EXOC1	2	-0.29479	-1.437	0.00061371	0.0015517	0.1507	0.24639	-0.22836	-1.1123	0.022264	0.036491	0.26602	0.33565	-0.3301	-1.6049	0.022503	0.052753	0.10852	0.17445	-1.65774	-0.980818	-1.20865	3.21204	1.6524	1.64776	-0.946876	-0.377341	-0.543925	NA	NA	NA	neutral	neutral	neutral	neutral	neutral	neutral	-0.491504	0.0149537	-0.0788378
chr4	57267015	57267037	23	-	PPAT	2	-0.29929	-1.6418	0.00061371	0.0015517	0.10063	0.20345	-0.32946	-1.8066	0.0046369	0.011352	0.070818	0.13175	-0.32841	-1.8006	0.022809	0.053116	0.071772	0.1314	-1.69018	-1.57403	-1.20007	3.21204	2.33377	1.64189	-0.96133	-0.768885	-0.539214	NA	NA	NA	neutral	neutral	neutral	neutral	neutral	neutral	-0.55164	0.0407714	-0.00162727
chr4	62758413	62758435	23	-	LPHN3	2	-0.34358	-2.17	2.02795e-05	0	0.030005	0.15223	-0.32113	-2.0282	3.413e-05	8.2645e-05	0.042543	0.092506	-0.39349	-2.4852	0.0005802	0.0017077	0.012946	0.038911	-2.0095	-1.52515	-1.5306	4.69294	4.46686	3.23642	-1.6124	-1.43444	-1.2735	NA	NA	NA	neutral	neutral	neutral	neutral	neutral	neutral	-0.610606	0.0229867	-0.0513571
chr4	68374622	68374644	23	-	CENPC	2	-0.69529	-2.6616	2.02795e-05	0	0.0077781	0.15223	-0.67483	-2.5832	2.02795e-05	0	0.0097881	0.07939	-0.64759	-2.4785	2.02795e-05	0	0.013192	0.039182	-4.5452	-3.60051	-2.82114	4.69294	4.69294	4.69294	-3.26296	-3.16694	-3.0391	NA	NA	NA	negative	negative	negative	negative	negative	negative	-1.15408	0.156788	-0.041312
chr4	68489940	68489962	23	-	UBA6	2	-0.23172	-1.7447	2.02795e-05	0	0.081029	0.16957	-0.31793	-2.3939	3.413e-05	8.2645e-05	0.016671	0.07939	-0.2647	-1.9931	0.018259	0.031443	0.046256	0.077198	-1.20303	-1.50638	-0.876494	4.69294	4.46686	1.73852	-1.08745	-1.42015	-0.460187	NA	NA	NA	neutral	neutral	neutral	neutral	neutral	neutral	-0.470535	0.0376218	0.0449533
chr4	69184241	69184263	23	-	YTHDC1	2	-0.21871	-1.2856	0.0070576	0.012162	0.19858	0.28941	-0.32562	-1.9131	0.0050119	0.012034	0.055738	0.1155	-0.36399	-2.1378	0.01565	0.041995	0.032533	0.08197	-1.10923	-1.5515	-1.38077	2.15134	2.3	1.80549	-0.47052	-0.748925	-0.657179	NA	NA	NA	neutral	neutral	neutral	neutral	neutral	neutral	-0.532841	-0.039595	0.0293836
chr4	71691927	71691949	23	-	GRSF1	2	-0.36023	-1.7992	2.02795e-05	0	0.071984	0.16321	-0.56613	-2.8275	2.02795e-05	0	0.0046914	0.078953	-0.5882	-2.9376	2.02795e-05	0	0.0033077	0.025075	-2.12954	-2.96271	-2.51951	4.69294	4.69294	4.69294	-1.69054	-2.65682	-2.76039	NA	NA	NA	neutral	negative	negative	neutral	negative	negative	-0.887712	-0.0508651	0.0750265
chr4	71824634	71824656	23	-	MOB1B	2	-0.043747	-0.61238	0.43109	0.47091	0.54029	0.60925	-0.01697	-0.23744	0.77358	0.80515	0.81231	0.84277	-0.029184	-0.40824	0.74443	0.79159	0.6831	0.73255	0.152189	0.259529	0.31966	0.365432	0.111495	0.128176	-0.0159866	-0.00189207	-0.00374069	NA	NA	NA	neutral	neutral	neutral	neutral	neutral	neutral	-0.0502575	0.0125821	-0.0192188
chr4	71859580	71859602	23	-	DCK	2	-0.28135	-1.6928	0.00088646	0.0020842	0.090499	0.19662	-0.33239	-1.9974	0.0041937	0.01041	0.045782	0.10511	-0.45451	-2.7265	0.0060007	0.022666	0.0064007	0.041486	-1.56084	-1.59122	-1.84051	3.05234	2.3774	2.2218	-0.858776	-0.790225	-1.00983	NA	NA	NA	neutral	neutral	neutral	neutral	neutral	neutral	-0.626083	-0.0597122	-0.0259769
chr4	73154555	73154577	23	-	ADAMTS3	2	-0.22056	-1.529	0.0067167	0.011678	0.12625	0.22368	-0.13932	-0.96548	0.10876	0.14025	0.33431	0.40351	-0.053926	-0.37369	0.60436	0.66928	0.70863	0.75524	-1.12257	-0.458369	0.193999	2.17284	0.963531	0.218704	-0.479242	-0.134239	-0.0117938	NA	NA	NA	neutral	neutral	neutral	neutral	neutral	neutral	-0.224494	0.140693	-0.0277923
chr4	73935162	73935184	23	-	COX18	2	-0.54432	-2.2806	2.02795e-05	0	0.022575	0.15223	-0.62796	-2.631	2.02795e-05	0	0.0085146	0.07939	-0.75386	-3.1583	2.02795e-05	0	0.0015867	0.020099	-3.45676	-3.3255	-3.36087	4.69294	4.69294	4.69294	-2.55446	-2.94698	-3.53782	NA	NA	NA	negative	negative	negative	negative	negative	negative	-1.12131	-0.0302054	-0.0257605
chr4	75023870	75023892	23	-	MTHFD2L	2	-0.32328	-2.2612	2.02795e-05	0	0.023746	0.15223	-0.31687	-2.2164	3.413e-05	8.2645e-05	0.026664	0.081265	-0.35881	-2.5098	0.003686	0.0092387	0.012081	0.037617	-1.86314	-1.50016	-1.35447	4.69294	4.46686	2.43344	-1.51713	-1.41542	-0.873144	NA	NA	NA	neutral	neutral	neutral	neutral	neutral	neutral	-0.575727	0.0328369	-0.0334871
chr4	76415847	76415869	23	-	RCHY1	2	-0.35329	-1.976	2.02795e-05	0	0.048152	0.15223	-0.4078	-2.2809	2.02795e-05	0	0.022552	0.080621	-0.40651	-2.2737	0.00040956	0.0012725	0.022984	0.050163	-2.0795	-2.0337	-1.59673	4.69294	4.69294	3.38768	-1.65797	-1.91378	-1.37713	NA	NA	NA	neutral	neutral	neutral	neutral	neutral	neutral	-0.674388	0.0388624	0.00742479
chr4	76442145	76442167	23	-	THAP6	2	-0.088122	-0.45078	0.14558	0.17225	0.65215	0.70948	-0.11806	-0.60353	0.17092	0.21128	0.54615	0.60574	-0.14197	-0.72538	0.2402	0.31339	0.46822	0.53675	-0.167739	-0.333624	-0.253165	0.836898	0.767207	0.619427	-0.0737492	-0.0905765	-0.0879401	NA	NA	NA	neutral	neutral	neutral	neutral	neutral	neutral	-0.20399	-0.0154503	0.00290501
chr4	76580333	76580355	23	-	G3BP2	2	-0.44355	-2.2289	2.02795e-05	0	0.025819	0.16648	-0.42861	-2.153	0.00023866	0.00088664	0.031316	0.09108	-0.56765	-2.8493	0.00057961	0.0034623	0.0043811	0.036505	-2.73024	-2.1558	-2.41514	4.69294	3.62222	3.23686	-2.08156	-1.55252	-1.83741	NA	NA	NA	negative	neutral	neutral	dynamic	dynamic	dynamic	-0.835053	-0.00943486	-0.0725773
chr4	76891461	76891483	23	-	SDAD1	2	-0.57258	-2.0137	2.02795e-05	0	0.044041	0.16648	-0.75633	-2.6556	2.02795e-05	0	0.0079172	0.072978	-0.94066	-3.2971	2.02795e-05	0	0.00097672	0.023751	-3.6605	-4.07872	-4.3096	4.69294	4.69294	4.69294	-2.68709	-3.54941	-4.41446	NA	NA	NA	negative	negative	negative	negative	negative	negative	-1.33092	-0.115532	0.005166
chr4	77134603	77134625	23	-	SCARB2	2	-0.28843	-2.4672	2.02795e-05	0	0.013616	0.15223	-0.19042	-1.629	0.015495	0.022475	0.10332	0.15212	-0.15447	-1.3213	0.15747	0.19905	0.18641	0.22781	-1.61189	-0.758202	-0.316651	4.69294	1.80981	0.802802	-1.35359	-0.344624	-0.124009	NA	NA	NA	neutral	neutral	neutral	neutral	neutral	neutral	-0.352664	0.1265	-0.0542061
chr4	77189898	77189920	23	-	FAM47E	2	-0.04963	-1.2503	0.37695	0.41627	0.2112	0.30217	-0.050405	-1.2691	0.50621	0.55368	0.20441	0.27521	0.02853	0.71814	0.86635	0.89362	0.47267	0.54112	0.109774	0.0633465	0.612781	0.423716	0.295669	0.0623066	-0.021029	-0.0149032	0.00177761	NA	NA	NA	neutral	neutral	neutral	neutral	neutral	neutral	-0.0353442	0.0644239	0.0204476
chr4	79517007	79517029	23	-	ANXA3	2	0.03976	0.66307	0.34587	0.38083	0.50729	0.57047	-0.025486	-0.42501	0.68297	0.71609	0.67083	0.70946	-0.045702	-0.76209	0.65222	0.69592	0.44601	0.48789	0.754244	0.209561	0.235767	0.461087	0.165598	0.185606	0.0183328	-0.00422044	-0.00848256	NA	NA	NA	neutral	neutral	neutral	neutral	neutral	neutral	-0.0249087	-0.0536716	0.0286004
chr4	83294606	83294628	23	-	HNRNPD	2	-0.44346	-2.5889	2.02795e-05	0	0.0096281	0.15223	-0.33988	-1.9849	2.02795e-05	0	0.04716	0.096764	-0.35096	-2.0481	0.0044027	0.01063	0.040552	0.070929	-2.7296	-1.63517	-1.3146	4.69294	4.69294	2.35628	-2.08113	-1.59504	-0.82696	NA	NA	NA	negative	neutral	neutral	dynamic	dynamic	dynamic	-0.643091	0.12448	-0.0792915
chr4	83350611	83350633	23	-	HNRNPDL	2	-0.47934	-2.2483	2.02795e-05	0	0.024557	0.16648	-0.44398	-2.0818	0.00017047	0.00067522	0.03736	0.097008	-0.57867	-2.7119	0.00051142	0.0031983	0.0066893	0.041856	-2.98828	-2.24598	-2.4711	4.69294	3.76835	3.29122	-2.24952	-1.67307	-1.90453	NA	NA	NA	negative	neutral	neutral	dynamic	dynamic	dynamic	-0.868724	0.0102485	-0.0834135
chr4	83352000	83352022	23	-	ENOPH1	2	-0.59082	-2.1913	2.02795e-05	0	0.028432	0.16648	-0.74603	-2.7635	2.02795e-05	0	0.0057194	0.072858	-0.82551	-3.0555	2.02795e-05	0	0.0022471	0.03068	-3.79201	-4.01829	-3.72477	4.69294	4.69294	4.69294	-2.77269	-3.50108	-3.87407	NA	NA	NA	negative	negative	negative	negative	negative	negative	-1.2594	-0.024147	0.0204068
chr4	83778868	83778890	23	-	SEC31A	2	-0.33644	-1.5942	0.00017047	0.00052247	0.11089	0.21189	-0.45045	-2.1313	0.00013638	0.00057929	0.033066	0.092584	-0.40692	-1.9244	0.011081	0.035186	0.054306	0.11018	-1.95802	-2.28395	-1.59881	3.76835	3.86525	1.95542	-1.26782	-1.7411	-0.7957	NA	NA	NA	neutral	neutral	neutral	neutral	neutral	neutral	-0.691278	0.0362955	0.0499837
chr4	83971098	83971120	23	-	COPS4	2	-0.25696	-1.4112	2.02795e-05	0	0.15819	0.23244	-0.42188	-2.3169	2.02795e-05	0	0.020509	0.07939	-0.49471	-2.7169	2.02795e-05	0	0.0065905	0.030432	-1.385	-2.11631	-2.04468	4.69294	4.69294	4.69294	-1.2059	-1.97986	-2.32165	NA	NA	NA	neutral	negative	negative	neutral	negative	negative	-0.692344	-0.0854526	0.0459
chr4	84205734	84205756	23	-	COQ2	2	-0.85141	-2.5311	2.02795e-05	0	0.011371	0.15223	-1.1588	-3.4447	2.02795e-05	0	0.00057169	0.041876	-1.338	-3.977	2.02795e-05	0	6.9785e-05	0.0062914	-5.67077	-6.44025	-6.32764	4.69294	4.69294	4.69294	-3.99562	-5.43818	-6.27916	NA	NA	NA	negative	negative	negative	negative	negative	negative	-1.95971	-0.12164	0.0520257
chr4	84367211	84367233	23	-	HELQ	2	-0.36454	-2.4448	2.02795e-05	0	0.014493	0.15223	-0.3307	-2.2178	2.02795e-05	0	0.026566	0.081265	-0.29053	-1.9484	0.010171	0.019301	0.051362	0.082869	-2.16061	-1.58131	-1.00768	4.69294	4.69294	1.99264	-1.71077	-1.55196	-0.578921	NA	NA	NA	neutral	neutral	neutral	neutral	neutral	neutral	-0.559906	0.111849	-0.025577
chr4	84383769	84383791	23	-	FAM175A	2	-0.18959	-1.6107	0.00078498	0.0012263	0.10725	0.18873	-0.21221	-1.8028	0.006587	0.01034	0.071419	0.11971	-0.27576	-2.3426	0.013891	0.024923	0.019148	0.04593	-0.899286	-0.886057	-0.932666	3.10514	2.18131	1.85727	-0.588704	-0.462896	-0.51216	NA	NA	NA	neutral	neutral	neutral	neutral	neutral	neutral	-0.395286	-0.0212165	-0.0178919
chr4	86985421	86985443	23	-	MAPK10	2	-0.45347	-1.8767	2.02795e-05	0	0.060564	0.17428	-0.61461	-2.5378	2.02795e-05	0	0.011156	0.073314	-0.73395	-3.0258	0.00010228	0.0010733	0.0024796	0.031196	-2.80176	-3.24717	-3.25975	4.69294	4.69294	3.99021	-2.12811	-2.88433	-2.92861	NA	NA	NA	negative	negative	negative	negative	negative	negative	-1.05604	-0.0803807	0.0195167
chr4	87622620	87622642	23	-	PTPN13	2	-0.14972	-0.96356	0.034265	0.04626	0.33527	0.41898	-0.24831	-1.5958	0.017968	0.031576	0.11053	0.17479	-0.30361	-1.9497	0.029151	0.061912	0.051218	0.10616	-0.611838	-1.09788	-1.07411	1.46515	1.7455	1.53535	-0.219362	-0.433425	-0.466147	NA	NA	NA	neutral	neutral	neutral	neutral	neutral	neutral	-0.414793	-0.060098	0.0242525
chr4	87968516	87968538	23	-	AFF1	2	-0.22502	-1.3833	3.413e-05	6.1143e-05	0.16658	0.24037	-0.38763	-2.3828	2.02795e-05	0	0.017181	0.07939	-0.44399	-2.7293	0.00017065	0.00062617	0.0063465	0.029944	-1.15472	-1.91535	-1.78708	4.46686	4.69294	3.76789	-1.00513	-1.81913	-1.67291	NA	NA	NA	neutral	neutral	neutral	neutral	neutral	neutral	-0.62387	-0.0785494	0.0513242
chr4	88085135	88085157	23	-	KLHL8	2	-0.14502	-0.89529	0.010239	0.013602	0.37063	0.43921	-0.38749	-2.3921	2.02795e-05	0	0.016751	0.07939	-0.43288	-2.6721	0.00020478	0.00072993	0.0075372	0.03178	-0.577953	-1.91453	-1.73066	1.98974	4.69294	3.68871	-0.288552	-1.81847	-1.59677	NA	NA	NA	neutral	neutral	neutral	neutral	neutral	neutral	-0.577325	-0.124785	0.0984336
chr4	88356362	88356384	23	-	NUDT9	2	-0.065702	-0.64735	0.2041	0.23205	0.51741	0.58006	-0.09059	-0.89255	0.20007	0.23359	0.3721	0.42663	-0.2198	-2.1662	0.04587	0.068033	0.0303	0.058736	-0.0060989	-0.172442	-0.648453	0.690157	0.698818	1.33847	-0.0453447	-0.0633059	-0.294196	NA	NA	NA	neutral	neutral	neutral	neutral	neutral	neutral	-0.227274	-0.0913865	-0.0288176
chr4	88898088	88898110	23	-	SPP1	2	-0.17589	-1.2169	0.0014676	0.0021695	0.22363	0.29402	-0.24994	-1.7292	0.0009215	0.001661	0.083768	0.13227	-0.34226	-2.3679	0.0049147	0.011442	0.017888	0.044681	-0.800514	-1.10744	-1.27041	2.83339	3.0355	2.3085	-0.498365	-0.758694	-0.790108	NA	NA	NA	neutral	neutral	neutral	neutral	neutral	neutral	-0.453586	-0.0693458	-5.59864e-05
chr4	88929114	88929136	23	-	PKD2	2	-0.40516	-2.5735	2.02795e-05	0	0.010068	0.15223	-0.35449	-2.2518	2.02795e-05	0	0.024336	0.080834	-0.28047	-1.7813	0.012662	0.02313	0.074868	0.10895	-2.45347	-1.7209	-0.956588	4.69294	4.69294	1.8975	-1.90139	-1.6636	-0.532191	NA	NA	NA	neutral	neutral	neutral	neutral	neutral	neutral	-0.587233	0.15147	-0.0263704
chr4	89199344	89199366	23	-	PPM1K	2	-0.17868	-1.5951	0.020764	0.030649	0.11069	0.21185	-0.21184	-1.8903	0.028265	0.043828	0.058722	0.11837	-0.19759	-1.7627	0.11401	0.17053	0.077951	0.13888	-0.820629	-0.883886	-0.535651	1.68269	1.54875	0.943057	-0.300663	-0.328087	-0.186339	NA	NA	NA	neutral	neutral	neutral	neutral	neutral	neutral	-0.339165	0.026499	0.0104532
chr4	89444719	89444741	23	-	PYURF	2	-0.40246	-1.9556	2.02795e-05	0	0.050514	0.1676	-0.55504	-2.6958	2.02795e-05	0	0.0070216	0.072978	-0.64618	-3.1374	0.00030685	0.0023175	0.0017043	0.02791	-2.434	-2.89764	-2.81398	4.69294	4.69294	3.51307	-1.88872	-2.60477	-2.27008	NA	NA	NA	neutral	negative	negative	neutral	negative	negative	-0.939464	-0.0656202	0.0263234
chr4	89618817	89618839	23	-	NAP1L5	2	-0.32141	-1.6242	0.00020457	0.0005923	0.10434	0.20567	-0.40816	-2.0618	0.00057961	0.0020286	0.039226	0.098053	-0.36772	-1.8574	0.01524	0.04136	0.063252	0.12066	-1.84966	-2.03581	-1.39972	3.68916	3.23686	1.81702	-1.18573	-1.32116	-0.668153	NA	NA	NA	neutral	neutral	neutral	neutral	neutral	neutral	-0.633863	0.0447763	0.0364733
chr4	89668808	89668830	23	-	FAM13A	2	-0.17013	-1.7126	0.0022526	0.0032536	0.086795	0.17235	-0.15085	-1.5185	0.050546	0.065808	0.12889	0.17988	-0.18112	-1.8232	0.095222	0.12746	0.068274	0.10191	-0.758987	-0.526022	-0.452002	2.64732	1.29631	1.02126	-0.450388	-0.195549	-0.184971	NA	NA	NA	neutral	neutral	neutral	neutral	neutral	neutral	-0.288713	0.0193244	-0.0278515
chr4	90749317	90749339	23	-	SNCA	2	-0.059745	-0.69612	0.24331	0.27393	0.48635	0.55062	-0.056372	-0.65681	0.39887	0.44044	0.5113	0.56004	0.023219	0.27054	0.83956	0.86631	0.78675	0.80897	0.0368489	0.0283347	0.585807	0.61384	0.399169	0.0759483	-0.0366739	-0.0225019	0.00176344	NA	NA	NA	neutral	neutral	neutral	neutral	neutral	neutral	-0.0472282	0.0687833	0.0180205
chr4	95376518	95376540	23	-	PDLIM5	2	-0.19929	-1.6491	0.00051195	0.00081945	0.09912	0.18127	-0.26881	-2.2244	0.00054608	0.0010533	0.026123	0.081209	-0.28379	-2.3483	0.01157	0.021417	0.01886	0.045652	-0.96922	-1.21816	-0.973449	3.29077	3.26274	1.93667	-0.655818	-0.877058	-0.549607	NA	NA	NA	neutral	neutral	neutral	neutral	neutral	neutral	-0.438282	-0.00824609	0.0187851
chr4	96025677	96025699	23	-	BMPR1B	2	-0.56768	-2.3174	2.02795e-05	0	0.020482	0.15223	-0.60229	-2.4586	2.02795e-05	0	0.013946	0.07939	-0.62451	-2.5493	2.02795e-05	0	0.010793	0.035935	-3.62518	-3.17488	-2.70392	4.69294	4.69294	4.69294	-2.66409	-2.82651	-2.93079	NA	NA	NA	negative	negative	negative	negative	negative	negative	-1.03416	0.0713784	-0.0212643
chr4	96163627	96163649	23	-	UNC5C	2	-0.27007	-1.9227	0.001091	0.0024206	0.054519	0.16944	-0.31042	-2.2094	0.0078418	0.017706	0.027144	0.086663	-0.27227	-1.9377	0.042278	0.080026	0.052656	0.10811	-1.47952	-1.46231	-0.914941	2.96218	2.10558	1.37389	-0.799995	-0.653615	-0.374068	NA	NA	NA	neutral	neutral	neutral	neutral	neutral	neutral	-0.489876	0.0565844	0.0157849
chr4	99397397	99397419	23	-	TSPAN5	2	-0.16801	-2.3404	0.0024232	0.0034676	0.019261	0.15223	-0.089167	-1.2422	0.20604	0.23999	0.21418	0.26557	-0.098634	-1.374	0.35208	0.40344	0.16945	0.21042	-0.743702	-0.164092	-0.0330673	2.61561	0.686048	0.453359	-0.439449	-0.0611729	-0.0447166	NA	NA	NA	neutral	neutral	neutral	neutral	neutral	neutral	-0.198325	0.0629336	-0.0511208
chr4	99802275	99802297	23	-	EIF4E	2	-0.46186	-1.5474	2.02795e-05	0	0.12178	0.22024	-0.64857	-2.1661	2.02795e-05	0	0.030304	0.089374	-0.41922	-1.4018	0.0096829	0.032127	0.16097	0.23207	-2.86225	-3.44643	-1.66128	4.69294	4.69294	2.01399	-2.16748	-3.0437	-0.844307	NA	NA	NA	negative	negative	neutral	dynamic	dynamic	dynamic	-0.876468	0.154644	0.132635
chr4	99997489	99997511	23	-	ADH5	2	-0.16754	-1.5642	0.025298	0.03588	0.11778	0.21733	-0.29211	-2.7259	0.010638	0.022191	0.0064136	0.072978	-0.063005	-0.5881	0.55786	0.62666	0.55647	0.61858	-0.740314	-1.35488	0.147888	1.59691	1.97314	0.253475	-0.267547	-0.576374	-0.0159702	NA	NA	NA	neutral	neutral	neutral	neutral	neutral	neutral	-0.293527	0.131088	0.118429
chr4	100474967	100474989	23	-	TRMT10A	2	-0.18502	-1.4382	0.001058	0.0016058	0.15039	0.22678	-0.19452	-1.512	0.013823	0.020316	0.13053	0.18168	-0.25315	-1.9677	0.023174	0.03834	0.049101	0.080105	-0.866338	-0.782259	-0.817833	2.97551	1.8594	1.635	-0.55053	-0.36169	-0.4139	NA	NA	NA	neutral	neutral	neutral	neutral	neutral	neutral	-0.368094	-0.0121247	-0.022689
chr4	100516019	100516041	23	-	MTTP	2	-0.25913	-1.8468	2.02795e-05	0	0.06478	0.15972	-0.20048	-1.4288	0.011468	0.017187	0.15306	0.20469	-0.16526	-1.1778	0.12915	0.16681	0.23887	0.2799	-1.40064	-0.81723	-0.371452	4.69294	1.94051	0.888906	-1.21608	-0.389034	-0.146901	NA	NA	NA	neutral	neutral	neutral	neutral	neutral	neutral	-0.351128	0.101239	-0.0333341
chr4	100805218	100805240	23	-	LAMTOR3	2	-0.16498	-0.93567	0.026151	0.036734	0.34945	0.432	-0.30312	-1.7162	0.0090692	0.01977	0.08613	0.14799	-0.36852	-2.0838	0.015002	0.040968	0.037181	0.08841	-0.721857	-1.41948	-1.40378	1.58251	2.04243	1.82385	-0.261083	-0.619102	-0.672126	NA	NA	NA	neutral	neutral	neutral	neutral	neutral	neutral	-0.496255	-0.0838941	0.0399996
chr4	100851655	100851677	23	-	DNAJB14	2	-0.45821	-2.1813	2.02795e-05	0	0.029158	0.16648	-0.55655	-2.649	2.02795e-05	0	0.008073	0.072978	-0.60594	-2.8838	0.00034095	0.0023175	0.0039293	0.035459	-2.83594	-2.9065	-2.60961	4.69294	4.69294	3.46731	-2.15035	-2.61186	-2.10098	NA	NA	NA	negative	negative	negative	negative	negative	negative	-0.941698	0.00076291	0.00849381
chr4	101953423	101953445	23	-	PPP3CA	2	-0.074174	-1.4466	0.15925	0.18352	0.148	0.22451	-0.081573	-1.5909	0.24239	0.27818	0.11163	0.16143	-0.015363	-0.29961	0.87171	0.89464	0.76447	0.78912	-0.0671789	-0.119534	0.389855	0.797921	0.615485	0.059628	-0.059185	-0.050207	-0.000916065	NA	NA	NA	neutral	neutral	neutral	neutral	neutral	neutral	-0.0939729	0.0566841	0.0186539
chr4	103556062	103556084	23	-	MANBA	2	-0.16705	-1.1587	0.025435	0.035986	0.24659	0.33702	-0.21175	-1.4656	0.028367	0.043963	0.14276	0.21014	-0.11077	-0.7664	0.34238	0.4192	0.44344	0.51306	-0.736781	-0.883358	-0.0947044	1.59457	1.54719	0.465492	-0.266373	-0.327617	-0.0515625	NA	NA	NA	neutral	neutral	neutral	neutral	neutral	neutral	-0.277261	0.0798922	0.0419182
chr4	103970117	103970139	23	-	SLC9B2	2	-0.2615	-2.4152	2.02795e-05	0	0.015728	0.15223	-0.20307	-1.8755	0.010307	0.015631	0.060724	0.10996	-0.1882	-1.7383	0.0843	0.11491	0.082167	0.1166	-1.41773	-0.832427	-0.487961	4.69294	1.98687	1.07417	-1.2272	-0.403473	-0.202159	NA	NA	NA	neutral	neutral	neutral	neutral	neutral	neutral	-0.368638	0.087204	-0.0392511
chr4	104066263	104066285	23	-	CENPE	2	-0.30336	-1.7385	2.02795e-05	0	0.082117	0.16997	-0.35019	-2.0068	2.02795e-05	0	0.044766	0.094883	-0.37306	-2.1366	0.0023549	0.0062842	0.032627	0.061398	-1.71953	-1.69566	-1.42684	4.69294	4.69294	2.62803	-1.42365	-1.64342	-0.980412	NA	NA	NA	neutral	neutral	neutral	neutral	neutral	neutral	-0.594612	0.0164371	-0.000555522
chr4	106155214	106155236	23	-	TET2	2	-0.1628	-1.1117	0.026867	0.037533	0.26627	0.35587	-0.090121	-0.61473	0.28265	0.33074	0.53873	0.59852	0.17339	1.1846	0.173	0.23833	0.23617	0.31021	-0.70614	-0.16969	1.34851	1.57078	0.548751	0.761954	-0.255723	-0.049454	0.132115	NA	NA	NA	neutral	neutral	neutral	neutral	neutral	neutral	-0.0204228	0.251586	0.0312568
chr4	107249262	107249284	23	-	AIMP1	2	-0.078294	-0.85504	0.13928	0.16191	0.39253	0.46032	-0.1839	-2.0084	0.019693	0.027996	0.044601	0.094764	-0.11508	-1.2569	0.28611	0.3368	0.2088	0.25026	-0.0968826	-0.719946	-0.116594	0.856111	1.70569	0.543467	-0.0670284	-0.313676	-0.0625422	NA	NA	NA	neutral	neutral	neutral	neutral	neutral	neutral	-0.220212	0.0109435	0.0676722
chr4	108853131	108853153	23	-	CYP2U1	2	-0.23651	-1.5511	0.0046369	0.0086542	0.12088	0.21973	-0.33367	-2.1868	0.0040573	0.010115	0.02876	0.087798	-0.34843	-2.2826	0.018684	0.047241	0.022452	0.068082	-1.23756	-1.59873	-1.30175	2.33377	2.39176	1.72853	-0.55196	-0.79806	-0.602272	NA	NA	NA	neutral	neutral	neutral	neutral	neutral	neutral	-0.536219	-0.0148704	0.0304045
chr4	109571878	109571900	23	-	OSTC	2	-0.26908	-1.4684	2.02795e-05	0	0.142	0.21926	-0.22746	-1.2416	0.002901	0.0048378	0.2144	0.26579	-0.18451	-1.0064	0.090068	0.12164	0.31424	0.35715	-1.47238	-0.975537	-0.46922	4.69294	2.53745	1.04543	-1.26278	-0.577169	-0.192892	NA	NA	NA	neutral	neutral	neutral	neutral	neutral	neutral	-0.384211	0.100136	-0.023246
chr4	110481584	110481606	23	-	CCDC109B	2	-0.24747	-1.3742	0.0032731	0.0064021	0.16938	0.26313	-0.29423	-1.6316	0.010228	0.021583	0.10277	0.16672	-0.32613	-1.8059	0.023423	0.05418	0.070937	0.13032	-1.31658	-1.36732	-1.18849	2.48504	1.99021	1.63036	-0.614973	-0.585579	-0.531708	NA	NA	NA	neutral	neutral	neutral	neutral	neutral	neutral	-0.504156	-0.000149387	-6.20212e-05
chr4	110635634	110635656	23	-	PLA2G12A	2	-0.018152	-0.14059	0.71926	0.74822	0.88819	0.90706	-0.078734	-0.60928	0.33713	0.38716	0.54234	0.60207	-0.18075	-1.3975	0.1435	0.20526	0.16225	0.23345	0.336719	-0.102876	-0.450123	0.143114	0.472203	0.843148	-0.00259781	-0.0371784	-0.152399	NA	NA	NA	neutral	neutral	neutral	neutral	neutral	neutral	-0.171755	-0.0984834	-0.000644276
chr4	113186897	113186919	23	-	AP1AR	2	-0.11419	-1.1527	0.075895	0.093984	0.24904	0.33926	-0.07281	-0.7349	0.36856	0.41859	0.4624	0.52749	0.097944	0.98868	0.43979	0.51493	0.32282	0.39517	-0.35568	-0.0681165	0.965326	1.11979	0.433492	0.356755	-0.127868	-0.0315625	0.034942	NA	NA	NA	neutral	neutral	neutral	neutral	neutral	neutral	-0.0352363	0.161808	0.0225876
chr4	113199099	113199121	23	-	TIFA	2	-0.12722	-0.75047	0.055609	0.071021	0.45297	0.52878	-0.24544	-1.4455	0.018513	0.032226	0.14831	0.21589	-0.36442	-2.1427	0.01565	0.041995	0.032139	0.081579	-0.449621	-1.08104	-1.38296	1.25485	1.73252	1.80549	-0.159643	-0.42523	-0.657955	NA	NA	NA	neutral	neutral	neutral	neutral	neutral	neutral	-0.441392	-0.118825	0.0167723
chr4	114430793	114430815	23	-	CAMK2D	2	-0.26507	-1.4221	2.02795e-05	0	0.15499	0.23017	-0.48309	-2.5906	2.02795e-05	0	0.0095819	0.07939	-0.29593	-1.5865	0.0092491	0.017882	0.11263	0.14912	-1.44347	-2.47547	-1.03511	4.69294	4.69294	2.0339	-1.24396	-2.26711	-0.601892	NA	NA	NA	neutral	negative	neutral	dynamic	dynamic	dynamic	-0.60352	0.0733748	0.146945
chr4	118005458	118005480	23	-	TRAM1L1	2	-0.42559	-2.1652	2.02795e-05	0	0.03037	0.15223	-0.42479	-2.1612	2.02795e-05	0	0.030684	0.083588	-0.50326	-2.5603	2.02795e-05	0	0.01046	0.035564	-2.60076	-2.13339	-2.08811	4.69294	4.69294	4.69294	-1.99727	-1.99352	-2.36177	NA	NA	NA	negative	negative	negative	negative	negative	negative	-0.782368	0.0230566	-0.047047
chr4	120428840	120428862	23	-	PDE5A	2	-0.14951	-1.4463	0.0076109	0.010284	0.14809	0.22459	-0.23607	-2.2836	0.0019113	0.0032787	0.022398	0.080621	-0.13093	-1.2666	0.22737	0.27523	0.20531	0.2469	-0.610324	-1.02606	-0.197094	2.11856	2.71867	0.643267	-0.316747	-0.641797	-0.0842229	NA	NA	NA	neutral	neutral	neutral	neutral	neutral	neutral	-0.295883	0.059008	0.0647793
chr4	121961084	121961106	23	-	NDNF	2	-0.28399	-1.3861	0.00085237	0.0020309	0.16572	0.26008	-0.37282	-1.8165	0.001432	0.0042275	0.069288	0.13007	-0.28129	-1.3702	0.036618	0.071643	0.17063	0.2423	-1.57988	-1.82845	-0.960752	3.06937	2.84406	1.43631	-0.871671	-1.06032	-0.404018	NA	NA	NA	neutral	neutral	neutral	neutral	neutral	neutral	-0.53897	0.0729454	0.0543976
chr4	122774161	122774183	23	-	BBS7	2	-0.33518	-1.7285	2.02795e-05	0	0.083897	0.17073	-0.20767	-1.0712	0.0080546	0.012418	0.28409	0.33796	-0.2242	-1.156	0.041809	0.062772	0.2477	0.28903	-1.94894	-0.859418	-0.6708	4.69294	2.09396	1.37873	-1.57298	-0.434852	-0.309111	NA	NA	NA	neutral	neutral	neutral	neutral	neutral	neutral	-0.430778	0.112557	-0.0865975
chr4	123160769	123160791	23	-	KIAA1109	2	-0.41032	-1.837	2.02795e-05	0	0.066203	0.17866	-0.47089	-2.1059	0.00010228	0.00044709	0.035217	0.095242	-0.3831	-1.7133	0.013365	0.039005	0.086659	0.14907	-2.49067	-2.40388	-1.47783	4.69294	3.99021	1.87403	-1.92561	-1.87895	-0.717941	NA	NA	NA	neutral	neutral	neutral	neutral	neutral	neutral	-0.724082	0.107381	0.0322565
chr4	123814075	123814097	23	-	NUDT6	2	-0.12023	-1.4752	0.066042	0.082991	0.14016	0.23637	-0.059314	-0.72767	0.45084	0.49974	0.46681	0.5313	-0.1673	-2.0521	0.17259	0.23793	0.04016	0.092601	-0.399226	0.0110723	-0.381813	1.18018	0.345978	0.762984	-0.141893	-0.0205213	-0.127647	NA	NA	NA	neutral	neutral	neutral	neutral	neutral	neutral	-0.20184	-0.0241769	-0.068108
chr4	124322915	124322937	23	-	SPRY1	2	-0.41763	-2.0338	2.02795e-05	0	0.041967	0.15223	-0.3217	-1.5669	3.413e-05	8.2645e-05	0.11715	0.16752	-0.28914	-1.4079	0.010341	0.019523	0.15916	0.19942	-2.54337	-1.5285	-1.00062	4.69294	4.46686	1.98544	-1.95991	-1.43699	-0.574069	NA	NA	NA	negative	neutral	neutral	dynamic	dynamic	dynamic	-0.57982	0.146775	-0.0614255
chr4	125599965	125599987	23	-	ANKRD50	2	-0.35358	-1.7576	2.02795e-05	0	0.078817	0.16856	-0.3875	-1.9262	2.02795e-05	0	0.054074	0.10372	-0.53971	-2.6817	2.02795e-05	0	0.0073251	0.031609	-2.08159	-1.91458	-2.27323	4.69294	4.69294	4.69294	-1.65933	-1.81852	-2.53283	NA	NA	NA	neutral	neutral	negative	neutral	neutral	negative	-0.748812	-0.0592757	-0.0472047
chr4	126238076	126238098	23	-	FAT4	2	-0.49013	-2.4305	2.02795e-05	0	0.01508	0.15223	-0.46839	-2.3227	2.02795e-05	0	0.020196	0.07939	-0.28636	-1.42	0.010956	0.020478	0.15562	0.19548	-3.06607	-2.38921	-0.986502	4.69294	4.69294	1.96035	-2.30015	-2.19813	-0.561365	NA	NA	NA	negative	negative	neutral	dynamic	dynamic	dynamic	-0.699253	0.229034	0.0144116
chr4	128564760	128564782	23	-	INTU	2	-0.31091	-1.5242	2.02795e-05	0	0.12746	0.2061	-0.39452	-1.934	2.02795e-05	0	0.053119	0.10277	-0.42568	-2.0856	0.00030717	0.0010216	0.037014	0.066714	-1.77396	-1.95577	-1.69409	4.69294	4.69294	3.51262	-1.45908	-1.85146	-1.49525	NA	NA	NA	neutral	neutral	neutral	neutral	neutral	neutral	-0.658224	-0.00613202	0.0147814
chr4	128719841	128719863	23	-	HSPA4L	2	-0.43939	-2.4769	2.02795e-05	0	0.013253	0.16648	-0.30631	-1.7266	0.0085919	0.019019	0.084237	0.14591	-0.2078	-1.1713	0.099795	0.15359	0.24147	0.31546	-2.70025	-1.4382	-0.587507	4.69294	2.06591	1.00089	-2.06203	-0.632809	-0.207985	NA	NA	NA	negative	neutral	neutral	dynamic	dynamic	dynamic	-0.528923	0.215592	-0.0618978
chr4	128878702	128878724	23	-	MFSD8	2	-0.12485	-1.1241	0.0257	0.032534	0.26096	0.33079	-0.20484	-1.8443	0.0094198	0.014345	0.065137	0.1137	-0.19814	-1.7839	0.071263	0.099713	0.074439	0.10851	-0.432534	-0.842813	-0.538445	1.59007	2.02596	1.14714	-0.19852	-0.414997	-0.227294	NA	NA	NA	neutral	neutral	neutral	neutral	neutral	neutral	-0.309004	-0.0117497	0.0344184
chr4	129208719	129208741	23	-	PGRMC2	2	-0.47192	-2.021	2.02795e-05	0	0.043277	0.15223	-0.55707	-2.3856	2.02795e-05	0	0.017051	0.07939	-0.81891	-3.5068	2.02795e-05	0	0.00045345	0.013768	-2.93478	-2.90955	-3.69125	4.69294	4.69294	4.69294	-2.21469	-2.6143	-3.8431	NA	NA	NA	negative	negative	negative	negative	negative	negative	-1.08645	-0.140158	-0.0603052
chr4	129864244	129864266	23	-	SCLT1	2	-0.25374	-1.2749	2.02795e-05	0	0.20236	0.27378	-0.26854	-1.3492	0.00054608	0.0010533	0.17726	0.23033	-0.24572	-1.2343	0.026553	0.042736	0.21708	0.25809	-1.36178	-1.21658	-0.780097	4.69294	3.26274	1.57589	-1.19079	-0.876177	-0.387227	NA	NA	NA	neutral	neutral	neutral	neutral	neutral	neutral	-0.440242	0.0553474	-0.000352127
chr4	139937235	139937257	23	-	CCRN4L	2	-0.74821	-2.6145	2.02795e-05	0	0.0089356	0.16648	-0.75512	-2.6362	2.02795e-05	0	0.0083831	0.072978	-0.6715	-2.3439	0.00017047	0.0015198	0.019083	0.062453	-4.92673	-4.07162	-2.94258	4.69294	4.69294	3.76835	-3.51131	-3.54374	-2.53045	NA	NA	NA	negative	negative	negative	negative	negative	negative	-1.2424	0.192808	-0.0144477
chr4	139981616	139981638	23	-	ELF2	2	-0.2262	-1.6825	3.413e-05	6.1143e-05	0.092464	0.17671	-0.21115	-1.5706	0.0067918	0.010596	0.11628	0.16651	-0.32499	-2.4172	0.0061433	0.013265	0.015639	0.041818	-1.16323	-0.879837	-1.1827	4.46686	2.16802	2.2116	-1.0104	-0.457776	-0.718747	NA	NA	NA	neutral	neutral	neutral	neutral	neutral	neutral	-0.444476	-0.031452	-0.0531133
chr4	140216223	140216245	23	-	NDUFC1	2	-0.45417	-1.7269	2.02795e-05	0	0.084194	0.17107	-0.72597	-2.7603	2.02795e-05	0	0.0057757	0.07939	-0.93245	-3.5453	2.02795e-05	0	0.00039213	0.013282	-2.80681	-3.90058	-4.26791	4.69294	4.69294	4.69294	-2.13139	-3.40694	-4.37594	NA	NA	NA	negative	negative	negative	negative	negative	negative	-1.24975	-0.196215	0.0488894
chr4	140222949	140222971	23	-	NAA15	2	-0.47136	-1.9461	2.02795e-05	0	0.051646	0.16822	-0.67231	-2.7732	2.02795e-05	0	0.0055502	0.072858	-0.61957	-2.5555	0.00034095	0.0023175	0.010604	0.048998	-2.93074	-3.58573	-2.67883	4.69294	4.69294	3.46731	-2.21207	-3.15511	-2.14824	NA	NA	NA	negative	negative	negative	negative	negative	negative	-1.02455	0.0247428	0.0879946
chr4	141074055	141074077	23	-	MAML3	2	-0.30973	-1.8534	2.02795e-05	0	0.06383	0.15944	-0.30437	-1.8213	6.8259e-05	0.00014931	0.068559	0.11682	-0.22202	-1.3284	0.044096	0.065784	0.18403	0.22552	-1.76545	-1.42681	-0.659728	4.69294	4.16584	1.3556	-1.45355	-1.26796	-0.30097	NA	NA	NA	neutral	neutral	neutral	neutral	neutral	neutral	-0.473323	0.117548	0.00378153
chr4	141590131	141590153	23	-	TBC1D9	2	-0.22392	-1.7288	3.413e-05	6.1143e-05	0.083838	0.17073	-0.24642	-1.9026	0.0010239	0.0018243	0.057097	0.10635	-0.34985	-2.7009	0.0045051	0.01071	0.0069151	0.030894	-1.14679	-1.08679	-1.30896	4.46686	2.98974	2.3463	-1.00022	-0.736732	-0.820852	NA	NA	NA	neutral	neutral	neutral	neutral	neutral	neutral	-0.480022	-0.0430059	-0.0314288
chr4	141888980	141889002	23	-	RNF150	2	-0.19627	-1.9947	0.00051195	0.00081945	0.046077	0.15223	-0.14917	-1.516	0.05273	0.068408	0.12952	0.18059	-0.21626	-2.1978	0.050273	0.07389	0.027964	0.056159	-0.947446	-0.516165	-0.630474	3.29077	1.27794	1.29867	-0.64588	-0.190631	-0.280849	NA	NA	NA	neutral	neutral	neutral	neutral	neutral	neutral	-0.32329	0.0118267	-0.05372
chr4	143081638	143081660	23	-	INPP4B	2	-0.16594	-1.4739	0.025742	0.036298	0.1405	0.23637	-0.12703	-1.128	0.14228	0.17875	0.25931	0.32925	-0.02125	-0.18872	0.79564	0.83477	0.85031	0.87708	-0.728778	-0.386256	0.359955	1.58936	0.846856	0.0992834	-0.263738	-0.107576	-0.00210977	NA	NA	NA	neutral	neutral	neutral	neutral	neutral	neutral	-0.169372	0.124229	0.00208417
chr4	144359291	144359313	23	-	GAB1	2	-0.211	-1.1988	0.00020478	0.00034672	0.23059	0.30088	-0.34142	-1.9397	2.02795e-05	0	0.05242	0.10209	-0.43117	-2.4491	0.00023891	0.00084185	0.014323	0.040496	-1.05364	-1.64421	-1.72197	3.68871	4.69294	3.62177	-0.778318	-1.60226	-1.5616	NA	NA	NA	neutral	neutral	neutral	neutral	neutral	neutral	-0.581721	-0.0888396	0.0265492
chr4	145916640	145916662	23	-	ANAPC10	2	0.083543	0.81322	0.20839	0.24035	0.41609	0.49469	-0.15362	-1.4956	0.080498	0.10659	0.13476	0.20135	-0.11962	-1.1648	0.31183	0.38861	0.24408	0.31789	1.0699	-0.542275	-0.139652	0.681123	1.09421	0.506082	0.0569031	-0.168093	-0.0605375	NA	NA	NA	neutral	neutral	neutral	neutral	neutral	neutral	-0.12601	-0.108058	0.131653
chr4	146435999	146436021	23	-	SMAD1	2	-0.32032	-1.7052	2.02795e-05	0	0.088153	0.17352	-0.33813	-1.8	2.02795e-05	0	0.071854	0.12017	-0.32792	-1.7453	0.0057679	0.012603	0.080932	0.11522	-1.8418	-1.6249	-1.19758	4.69294	4.69294	2.23898	-1.50324	-1.58683	-0.734207	NA	NA	NA	neutral	neutral	neutral	neutral	neutral	neutral	-0.56671	0.0571755	-0.00626083
chr4	148564006	148564028	23	-	PRMT10	2	-0.16744	-1.0073	0.025435	0.035986	0.31377	0.39865	-0.25859	-1.554	0.015615	0.0285	0.12019	0.18535	-0.18032	-1.0836	0.14415	0.20584	0.27853	0.35165	-0.739593	-1.15819	-0.447939	1.59457	1.80646	0.841185	-0.266995	-0.467132	-0.151683	NA	NA	NA	neutral	neutral	neutral	neutral	neutral	neutral	-0.34977	0.0410743	0.0582574
chr4	151000524	151000546	23	-	DCLK2	2	-0.36773	-1.9823	2.02795e-05	0	0.047445	0.15223	-0.43237	-2.3307	2.02795e-05	0	0.019768	0.07939	-0.47317	-2.5501	2.02795e-05	0	0.010768	0.035929	-2.18361	-2.17786	-1.93528	4.69294	4.69294	4.69294	-1.72574	-2.02909	-2.22056	NA	NA	NA	neutral	negative	negative	neutral	negative	negative	-0.738926	0.00682106	-0.000572183
chr4	154478206	154478228	23	-	KIAA0922	2	-0.21145	-1.099	0.0084214	0.01403	0.27179	0.36095	-0.27978	-1.4529	0.012376	0.024545	0.14626	0.21403	-0.26929	-1.398	0.044221	0.082638	0.16211	0.23336	-1.05689	-1.28253	-0.899806	2.07462	1.90742	1.35437	-0.438677	-0.533658	-0.364719	NA	NA	NA	neutral	neutral	neutral	neutral	neutral	neutral	-0.44128	0.0125437	0.0248886
chr4	155459218	155459240	23	-	PLRG1	2	-0.46868	-1.676	2.02795e-05	0	0.093735	0.19874	-0.64661	-2.3019	2.02795e-05	0	0.021338	0.081597	-0.70587	-2.5045	0.00010228	0.0010733	0.012262	0.051194	-2.91142	-3.43493	-3.11714	4.69294	4.69294	3.99021	-2.19949	-3.0345	-2.81657	NA	NA	NA	negative	negative	negative	negative	negative	negative	-1.06403	-0.0434571	0.0443485
chr4	156283199	156283221	23	-	MAP9	2	-0.13857	-1.6424	0.043266	0.05674	0.1005	0.20329	-0.15703	-1.8611	0.075622	0.10086	0.062726	0.12302	-0.053386	-0.63277	0.60678	0.67171	0.52689	0.59096	-0.531451	-0.562284	0.196741	1.36385	1.12135	0.216969	-0.188989	-0.176086	-0.0115831	NA	NA	NA	neutral	neutral	neutral	neutral	neutral	neutral	-0.194227	0.0894653	0.0313338
chr4	156710920	156710942	23	-	GUCY1B3	2	-0.17818	-1.4037	0.0013993	0.0020791	0.16042	0.2347	-0.21956	-1.7297	0.0042662	0.0068795	0.08369	0.13219	-0.28252	-2.2243	0.011775	0.021698	0.026131	0.053804	-0.817024	-0.929183	-0.966999	2.85409	2.36996	1.92904	-0.508542	-0.520348	-0.544992	NA	NA	NA	neutral	neutral	neutral	neutral	neutral	neutral	-0.398345	-0.0321261	-0.00781588
chr4	159592791	159592813	23	-	C4orf46	2	-0.40579	-2.2156	2.02795e-05	0	0.026716	0.15223	-0.44114	-2.4086	2.02795e-05	0	0.016013	0.07939	-0.51544	-2.8143	2.02795e-05	0	0.004888	0.02837	-2.45801	-2.22932	-2.14997	4.69294	4.69294	4.69294	-1.90435	-2.07025	-2.41893	NA	NA	NA	neutral	negative	negative	neutral	negative	negative	-0.790067	0.00457558	-0.0268755
chr4	159640390	159640412	23	-	PPID	2	-0.099336	-0.80762	0.10873	0.13134	0.41931	0.49771	-0.29224	-2.3675	0.010638	0.022191	0.017911	0.078769	-0.20736	-1.6794	0.10024	0.15405	0.093071	0.15634	-0.248588	-1.35564	-0.585272	0.963651	1.97314	0.998959	-0.0957252	-0.57663	-0.207144	NA	NA	NA	neutral	neutral	neutral	neutral	neutral	neutral	-0.353461	-0.0168328	0.114247
chr4	164466772	164466794	23	-	2019-03-01	2	-0.17335	-1.4135	0.0017406	0.0025475	0.15751	0.2318	-0.081626	-0.66565	0.24212	0.27792	0.50564	0.55498	0.0079141	0.064527	0.95362	0.96232	0.94855	0.9554	-0.782202	-0.119845	0.508076	2.7593	0.615969	0.0206246	-0.478325	-0.0502791	0.000163226	NA	NA	NA	neutral	neutral	neutral	neutral	neutral	neutral	-0.127647	0.140123	-0.0291141
chr4	169927905	169927927	23	-	CBR4	2	-0.29987	-1.8081	0.00061371	0.0015517	0.070592	0.1817	-0.38604	-2.3208	0.00088646	0.0027704	0.020297	0.080047	-0.3431	-2.06	0.019434	0.047899	0.039399	0.091567	-1.69436	-1.90602	-1.27468	3.21204	3.05234	1.71144	-0.963193	-1.17833	-0.587194	NA	NA	NA	neutral	neutral	neutral	neutral	neutral	neutral	-0.594453	0.0428763	0.038122
chr4	171008378	171008400	23	-	AADAT	2	-0.3204	-1.8429	0.00020457	0.0005923	0.065346	0.17866	-0.065676	-0.37778	0.40835	0.45831	0.70559	0.7505	0.20267	1.1661	0.11292	0.16911	0.24355	0.31734	-1.84238	-0.0262572	1.49721	3.68916	0.388967	0.947229	-1.18201	-0.0255458	0.191975	NA	NA	NA	neutral	neutral	neutral	neutral	neutral	neutral	-0.0645994	0.3735	-0.0660983
chr4	174254771	174254793	23	-	HMGB2	2	-0.26116	-1.985	2.02795e-05	0	0.047144	0.15223	-0.21936	-1.6673	0.0042662	0.0068795	0.095451	0.14439	-0.22723	-1.7271	0.039147	0.059399	0.084148	0.11873	-1.41528	-0.92801	-0.686189	4.69294	2.36996	1.4073	-1.22561	-0.519874	-0.319781	NA	NA	NA	neutral	neutral	neutral	neutral	neutral	neutral	-0.403219	0.0629086	-0.0376045
chr4	174292519	174292541	23	-	SAP30	2	-0.25127	-1.982	0.0026594	0.0052989	0.047477	0.16721	-0.30153	-2.3782	0.0093079	0.020162	0.0174	0.07866	-0.28144	-2.2196	0.036516	0.071562	0.026444	0.073169	-1.34398	-1.41015	-0.961514	2.57522	2.03115	1.43752	-0.647075	-0.612452	-0.404575	NA	NA	NA	neutral	neutral	neutral	neutral	neutral	neutral	-0.481385	0.0355143	0.0165063
chr4	176622739	176622761	23	-	GPM6A	2	-0.17551	-1.3886	0.021752	0.031733	0.16496	0.25956	-0.19648	-1.5531	0.036447	0.054031	0.12039	0.18551	-0.20957	-1.6558	0.096863	0.15	0.097771	0.16192	-0.797774	-0.79376	-0.596496	1.6625	1.43834	1.01384	-0.291786	-0.282605	-0.212471	NA	NA	NA	neutral	neutral	neutral	neutral	neutral	neutral	-0.336389	0.0126237	-0.00330426
chr4	177041086	177041108	23	-	WDR17	2	-0.28462	-1.6845	2.02795e-05	0	0.092081	0.17634	-0.35849	-2.1217	2.02795e-05	0	0.033863	0.085352	-0.46475	-2.7503	2.02795e-05	0	0.0059537	0.029383	-1.58442	-1.74437	-1.89252	4.69294	4.69294	4.69294	-1.33571	-1.68237	-2.18105	NA	NA	NA	neutral	neutral	negative	neutral	neutral	negative	-0.649546	-0.0591572	-0.0102951
chr4	178272629	178272651	23	-	NEIL3	2	-0.30052	-2.0542	2.02795e-05	0	0.039953	0.15223	-0.28921	-1.9771	0.00020478	0.00043748	0.048029	0.097827	-0.34767	-2.3752	0.0045051	0.01071	0.017538	0.044267	-1.69905	-1.33786	-1.29789	4.69294	3.68871	2.3463	-1.41032	-1.06681	-0.815737	NA	NA	NA	neutral	neutral	neutral	neutral	neutral	neutral	-0.541201	0.019417	-0.0394102
chr4	183814216	183814238	23	-	DCTD	2	-0.0015082	-0.015842	0.98119	0.98371	0.98736	0.98903	-0.0061136	-0.064196	0.89628	0.90931	0.94881	0.9555	-0.23847	-2.5143	0.030751	0.048324	0.011928	0.037434	0.456715	0.32323	-0.743275	0.00824689	0.0475563	1.51214	-1.2438e-05	-0.00029074	-0.3606	NA	NA	NA	neutral	neutral	neutral	neutral	neutral	neutral	-0.158513	-0.165965	-0.0650895
chr4	184567640	184567662	23	-	RWDD4	2	-0.094195	-0.62574	0.12489	0.14939	0.53148	0.60199	0.066726	0.44321	0.48575	0.5344	0.65762	0.70747	0.19346	1.2853	0.13014	0.19018	0.1987	0.27157	-0.211523	0.750622	1.45044	0.903472	0.313587	0.885589	-0.0851026	0.0209244	0.171326	NA	NA	NA	neutral	neutral	neutral	neutral	neutral	neutral	0.117802	0.185915	-0.0480629
chr4	184931142	184931164	23	-	STOX2	2	-0.31474	-2.05	0.00023866	0.00067146	0.040366	0.16648	-0.31362	-2.0415	0.0072963	0.016706	0.041204	0.10033	-0.2542	-1.6544	0.055097	0.09785	0.098039	0.16227	-1.80157	-1.48109	-0.823166	3.62222	2.1369	1.25887	-1.14006	-0.670174	-0.320005	NA	NA	NA	neutral	neutral	neutral	neutral	neutral	neutral	-0.501992	0.100197	-0.00104587
chr4	185634097	185634119	23	-	MLF1IP	2	-0.41389	-1.7934	2.02795e-05	0	0.072909	0.18298	-0.51646	-2.2363	6.819e-05	0.00036134	0.025332	0.085181	-0.79471	-3.4364	2.02795e-05	0	0.00058954	0.019212	-2.51641	-2.67127	-3.56834	4.69294	4.16628	4.69294	-1.94236	-2.15172	-3.72953	NA	NA	NA	neutral	negative	negative	neutral	negative	negative	-1.0186	-0.170954	-0.0531918
chr4	185694234	185694256	23	-	ACSL1	2	-0.1657	-1.0459	0.025878	0.036447	0.29561	0.38144	-0.25227	-1.5907	0.017286	0.030765	0.11168	0.17605	-0.1156	-0.72911	0.32584	0.40282	0.46594	0.53456	-0.727048	-1.12111	-0.119235	1.58707	1.76231	0.486996	-0.262977	-0.444577	-0.0562967	NA	NA	NA	neutral	neutral	neutral	neutral	neutral	neutral	-0.303376	0.0842227	0.0730034
chr4	186085267	186085289	23	-	KIAA1430	2	-0.17211	-1.9238	0.0020478	0.0029866	0.054379	0.1547	-0.16622	-1.8583	0.034164	0.046214	0.063122	0.11212	-0.20881	-2.3308	0.058055	0.083649	0.019763	0.046716	-0.773262	-0.616207	-0.592636	2.68871	1.46643	1.23616	-0.462754	-0.24375	-0.258123	NA	NA	NA	neutral	neutral	neutral	neutral	neutral	neutral	-0.316563	0.00440256	-0.0249182
chr4	186318353	186318375	23	-	ANKRD37	2	-0.23319	-1.6403	0.005046	0.0092994	0.10095	0.20356	-0.1983	-1.3938	0.034708	0.05182	0.16338	0.23149	-0.25136	-1.7646	0.057791	0.10162	0.077627	0.13857	-1.21363	-0.804439	-0.808742	2.29705	1.45957	1.23814	-0.53565	-0.289433	-0.311219	NA	NA	NA	neutral	neutral	neutral	neutral	neutral	neutral	-0.392795	0.0224879	-0.0457044
chr4	186329525	186329547	23	-	UFSP2	2	-0.14261	-0.89817	0.039686	0.052563	0.36909	0.45069	-0.1712	-1.0775	0.056427	0.078066	0.28125	0.35028	-0.24732	-1.5556	0.060586	0.10552	0.11981	0.18786	-0.560577	-0.645427	-0.788223	1.40136	1.24851	1.21763	-0.199848	-0.213745	-0.301144	NA	NA	NA	neutral	neutral	neutral	neutral	neutral	neutral	-0.329888	-0.0416403	-0.0159419
chr4	186567905	186567927	23	-	SORBS2	2	-0.37276	-2.0002	2.02795e-05	0	0.04548	0.16648	-0.46662	-2.4997	0.00010228	0.00044709	0.012431	0.074935	-0.49255	-2.6355	0.0034777	0.015396	0.0084009	0.045197	-2.21987	-2.37883	-2.03371	4.69294	3.99021	2.45871	-1.74934	-1.86191	-1.21104	NA	NA	NA	neutral	neutral	neutral	neutral	neutral	neutral	-0.773922	0.00385504	0.0178793
chr4	187524461	187524483	23	-	FAT1	2	-0.26172	-2.0621	2.02795e-05	0	0.039199	0.15223	-0.2685	-2.1154	0.00054608	0.0010533	0.034392	0.085506	-0.20058	-1.5804	0.068498	0.096398	0.11402	0.15052	-1.41932	-1.21634	-0.550837	4.69294	3.26274	1.16432	-1.22824	-0.876047	-0.23354	NA	NA	NA	neutral	neutral	neutral	neutral	neutral	neutral	-0.414947	0.0925854	0.00829762
chr4	190862178	190862200	23	-	FRG1	2	-0.38464	-2.4349	2.02795e-05	0	0.014896	0.15223	-0.39294	-2.4874	2.02795e-05	0	0.012867	0.07939	-0.32699	-2.0699	0.0059386	0.012918	0.03846	0.068504	-2.30553	-1.9465	-1.19286	4.69294	4.69294	2.22632	-1.80509	-1.84405	-0.727983	NA	NA	NA	neutral	neutral	neutral	neutral	neutral	neutral	-0.629685	0.112987	0.00156597
chr5	231025	231047	23	+	SDHA	2	-0.40247	-2.9884	2.02795e-05	0	0.0028046	0.15223	-0.2158	-1.6024	0.0053925	0.0085707	0.10907	0.15864	-0.15216	-1.1299	0.16362	0.20588	0.25854	0.3003	-2.43407	-0.907121	-0.304919	4.69294	2.26821	0.786164	-1.88877	-0.48948	-0.119623	NA	NA	NA	neutral	neutral	neutral	neutral	neutral	neutral	-0.421979	0.210591	-0.0963809
chr5	442709	442731	23	+	C5orf55	2	-0.34533	-1.8253	2.02795e-05	0	0.067951	0.16154	-0.44428	-2.3482	2.02795e-05	0	0.018863	0.07939	-0.41548	-2.1955	0.0003413	0.0010887	0.028129	0.056301	-2.02211	-2.24775	-1.64229	4.69294	4.69294	3.46686	-1.62061	-2.08498	-1.44041	NA	NA	NA	neutral	negative	neutral	dynamic	dynamic	dynamic	-0.697576	0.0349432	0.0377822
chr5	446412	446434	23	+	EXOC3	2	-0.54716	-1.9581	2.02795e-05	0	0.050219	0.1676	-0.64285	-2.2985	2.02795e-05	0	0.021533	0.081699	-0.82907	-2.9607	2.02795e-05	0	0.0030698	0.032663	-3.47724	-3.41287	-3.74285	4.69294	4.69294	4.69294	-2.56779	-3.01686	-3.89078	NA	NA	NA	negative	negative	negative	negative	negative	negative	-1.18004	-0.0781838	-0.0374356
chr5	612463	612485	23	+	CEP72	2	-0.46471	-2.0848	2.02795e-05	0	0.037087	0.15223	-0.61965	-2.7798	2.02795e-05	0	0.0054396	0.07939	-0.59365	-2.6629	2.02795e-05	0	0.0077466	0.031941	-2.8828	-3.27674	-2.54719	4.69294	4.69294	4.69294	-2.18086	-2.90798	-2.78597	NA	NA	NA	negative	negative	negative	negative	negative	negative	-0.973778	0.0272992	0.0579064
chr5	893164	893186	23	+	TRIP13	2	-0.96874	-2.752	2.02795e-05	0	0.0059231	0.16648	-0.94552	-2.6844	2.02795e-05	0	0.0072663	0.072978	-1.2751	-3.6122	2.02795e-05	0	0.00030367	0.015439	-6.51667	-5.18881	-6.00818	4.69294	4.69294	4.69294	-4.54624	-4.43727	-5.98397	NA	NA	NA	negative	negative	negative	negative	negative	negative	-1.85214	-0.0435215	-0.161368
chr5	1009635	1009657	23	+	NKD2	2	-0.41334	-1.9413	2.02795e-05	0	0.052219	0.15377	-0.46214	-2.1705	2.02795e-05	0	0.029968	0.083165	-0.46399	-2.1791	2.02795e-05	0	0.029323	0.057623	-2.51244	-2.35254	-1.88866	4.69294	4.69294	4.69294	-1.93978	-2.1688	-2.17748	NA	NA	NA	neutral	negative	negative	neutral	negative	negative	-0.772763	0.0504682	0.000319405
chr5	1083963	1083985	23	+	SLC12A7	2	-0.30353	-2.2218	2.02795e-05	0	0.026298	0.15223	-0.3016	-2.2077	6.8259e-05	0.00014931	0.027264	0.08148	-0.27826	-2.0367	0.013311	0.024022	0.041685	0.072014	-1.72075	-1.41056	-0.945363	4.69294	4.16584	1.87579	-1.42445	-1.25642	-0.521957	NA	NA	NA	neutral	neutral	neutral	neutral	neutral	neutral	-0.505029	0.0730788	-0.0112625
chr5	1320717	1320739	23	+	CLPTM1L	2	-0.25372	-2.0195	0.0025571	0.0051842	0.04344	0.16648	-0.29727	-2.3658	0.0097852	0.020873	0.017991	0.078769	-0.29347	-2.3353	0.032322	0.066224	0.019525	0.063109	-1.36164	-1.38515	-1.02261	2.59225	2.00943	1.4905	-0.657706	-0.597343	-0.437418	NA	NA	NA	neutral	neutral	neutral	neutral	neutral	neutral	-0.48788	0.0277703	0.0083384
chr5	3600023	3600045	23	+	IRX1	2	-0.29358	-2.1036	2.02795e-05	0	0.035411	0.15223	-0.24531	-1.7577	0.0011604	0.00205	0.078793	0.1271	-0.24741	-1.7727	0.025392	0.041139	0.07627	0.11055	-1.64902	-1.08027	-0.78868	4.69294	2.93539	1.5953	-1.37775	-0.720081	-0.394694	NA	NA	NA	neutral	neutral	neutral	neutral	neutral	neutral	-0.447335	0.0761099	-0.0409517
chr5	5239336	5239358	23	+	ADAMTS16	2	-0.24967	-2.0025	2.02795e-05	0	0.045232	0.15223	-0.15739	-1.2624	0.042696	0.05646	0.2068	0.25817	-0.15977	-1.2813	0.14334	0.18317	0.20009	0.24166	-1.33244	-0.564396	-0.343569	4.69294	1.36961	0.843633	-1.17169	-0.215563	-0.134787	NA	NA	NA	neutral	neutral	neutral	neutral	neutral	neutral	-0.317779	0.0895225	-0.0602956
chr5	5457675	5457697	23	+	KIAA0947	2	-0.70169	-2.393	2.02795e-05	0	0.016711	0.15223	-0.81936	-2.7937	2.02795e-05	0	0.0052105	0.07939	-0.96273	-3.2785	2.02795e-05	0	0.0010437	0.017096	-4.59134	-4.44856	-4.42169	4.69294	4.69294	4.69294	-3.29299	-3.84521	-4.51804	NA	NA	NA	negative	negative	negative	negative	negative	negative	-1.44538	-0.0304271	-0.022864
chr5	7867270	7867292	23	+	FASTKD3	2	-0.54795	-2.67	2.02795e-05	0	0.0075846	0.16648	-0.5516	-2.6849	2.02795e-05	0	0.0072551	0.072978	-0.5057	-2.4608	0.0027276	0.0128	0.013863	0.053913	-3.48293	-2.87745	-2.1005	4.69294	4.69294	2.56422	-2.5715	-2.58863	-1.29673	NA	NA	NA	negative	negative	neutral	dynamic	dynamic	dynamic	-0.918051	0.131072	-0.0157186
chr5	9054251	9054273	23	+	SEMA5A	2	-0.23998	-1.6991	0.0042618	0.0080749	0.089301	0.19567	-0.2991	-2.1162	0.0095465	0.020498	0.034324	0.094006	-0.38094	-2.6933	0.013604	0.039446	0.0070759	0.042747	-1.26258	-1.39589	-1.46686	2.37041	2.02016	1.86633	-0.56885	-0.604229	-0.710961	NA	NA	NA	neutral	neutral	neutral	neutral	neutral	neutral	-0.538764	-0.0428494	-0.00799767
chr5	10236628	10236650	23	+	FAM173B	2	-0.52746	-2.646	2.02795e-05	0	0.0081458	0.16648	-0.46315	-2.3229	0.00010228	0.00044709	0.020185	0.080034	-0.37635	-1.8875	0.014081	0.039865	0.059099	0.1157	-3.33521	-2.35847	-1.44355	4.69294	3.99021	1.85137	-2.47534	-1.84807	-0.696762	NA	NA	NA	negative	neutral	neutral	dynamic	dynamic	dynamic	-0.772713	0.189628	-0.0362823
chr5	10391822	10391844	23	+	2019-03-06	2	-0.4109	-1.5649	2.02795e-05	0	0.11761	0.21733	-0.46326	-1.7621	0.00010228	0.00044709	0.078055	0.13943	-0.7373	-2.7975	6.819e-05	0.00081633	0.0051496	0.039083	-2.49485	-2.35911	-3.27676	4.69294	3.99021	4.16628	-1.92833	-1.8485	-3.0718	NA	NA	NA	neutral	neutral	negative	neutral	neutral	negative	-0.948952	-0.143817	-0.0765981
chr5	10683650	10683672	23	+	DAP	2	-0.32755	-1.7166	2.02795e-05	0	0.086045	0.1718	-0.28831	-1.511	0.00023891	0.00048951	0.13079	0.18187	-0.23929	-1.254	0.030273	0.047727	0.20984	0.2511	-1.89393	-1.33258	-0.74744	4.69294	3.62177	1.51894	-1.53717	-1.04419	-0.363468	NA	NA	NA	neutral	neutral	neutral	neutral	neutral	neutral	-0.483865	0.11397	-0.023601
chr5	11346693	11346715	23	+	CTNND2	2	-0.40923	-2.2598	2.02795e-05	0	0.023833	0.15223	-0.4315	-2.3828	2.02795e-05	0	0.01718	0.07939	-0.47988	-2.6495	2.02795e-05	0	0.0080621	0.032491	-2.48281	-2.17276	-1.96936	4.69294	4.69294	4.69294	-1.92049	-2.02501	-2.25205	NA	NA	NA	neutral	negative	negative	neutral	negative	negative	-0.763134	0.0299363	-0.0260227
chr5	14280430	14280452	23	+	TRIO	2	-0.23078	-1.8197	0.0053529	0.0097667	0.068809	0.17989	-0.29511	-2.3243	0.010092	0.021318	0.02011	0.080034	-0.23015	-1.8122	0.075554	0.12488	0.069961	0.12905	-1.19625	-1.37248	-0.701019	2.27141	1.99602	1.12174	-0.524196	-0.589046	-0.258169	NA	NA	NA	neutral	neutral	neutral	neutral	neutral	neutral	-0.434411	0.0564968	0.0375983
chr5	14582009	14582031	23	+	FAM105A	2	-0.16613	-1.1596	0.0027645	0.0039263	0.24622	0.31579	-0.24089	-1.6814	0.0014676	0.0025572	0.092693	0.14134	-0.18056	-1.2602	0.095939	0.12806	0.20759	0.24908	-0.730148	-1.05434	-0.449158	2.55838	2.83339	1.018	-0.425024	-0.682536	-0.183811	NA	NA	NA	neutral	neutral	neutral	neutral	neutral	neutral	-0.33895	0.0362409	0.0450432
chr5	14769091	14769113	23	+	ANKH	2	-0.20711	-1.7898	0.00030717	0.00051443	0.073493	0.164	-0.28467	-2.46	0.00023891	0.00048951	0.013895	0.07939	-0.21728	-1.8776	0.049078	0.072225	0.060432	0.092875	-1.0256	-1.31122	-0.635654	3.51262	3.62177	1.30911	-0.727499	-1.03101	-0.284444	NA	NA	NA	neutral	neutral	neutral	neutral	neutral	neutral	-0.408372	0.0473595	0.0461658
