## Supplemental Table 2 for "Massively parallel disruption of enhancers active during human corticogenesis" (part 2 of 3)

### Sheet: All Genes (continued)
seqnames	start	end	width	strand	name	sgRNA	t4.beta	t4.z	t4.p.value	t4.fdr	t4.wald.p.value	t4.wald.fdr	t8.beta	t8.z	t8.p.value	t8.fdr	t8.wald.p.value	t8.wald.fdr	t12.beta	t12.z	t12.p.value	t12.fdr	t12.wald.p.value	t12.wald.fdr	t4.z.score	t8.z.score	t12.z.score	log10p.t4	log10p.t8	log10p.t12	CS.t4	CS.t8	CS.t12	t4.train.phenotype	t8.train.phenotype	t12.train.phenotype	t4.predict	t8.predict	t12.predict	t4.phenotype	t8.phenotype	t12.phenotype	PC1	PC2	PC3
chr5	17275493	17275515	23	+	BASP1	2	-0.25119	-1.5309	0.0026594	0.0052989	0.1258	0.2233	-0.29163	-1.7771	0.010638	0.022191	0.075557	0.13684	-0.38557	-2.349	0.013161	0.038697	0.018826	0.062092	-1.3434	-1.35206	-1.49038	2.57522	1.97314	1.88071	-0.646869	-0.575427	-0.725146	NA	NA	NA	neutral	neutral	neutral	neutral	neutral	neutral	-0.542901	-0.0401385	-0.0213557
chr5	31297403	31297425	23	+	CDH6	2	-0.47903	-2.4759	2.02795e-05	0	0.01329	0.15223	-0.45776	-2.3659	2.02795e-05	0	0.017984	0.07939	-0.58887	-3.0435	2.02795e-05	0	0.0023383	0.022686	-2.98604	-2.32684	-2.52291	4.69294	4.69294	4.69294	-2.24806	-2.14824	-2.76353	NA	NA	NA	negative	negative	negative	negative	negative	negative	-0.883212	0.00578292	-0.0754019
chr5	31799445	31799467	23	+	PDZD2	2	-0.28193	-1.2056	0.00088646	0.0020842	0.22797	0.31893	-0.30947	-1.323	0.0081487	0.018293	0.18584	0.25614	-0.28937	-1.2369	0.033924	0.068149	0.21612	0.28937	-1.56502	-1.45674	-1.00179	3.05234	2.08891	1.46949	-0.860546	-0.646455	-0.425227	NA	NA	NA	neutral	neutral	neutral	neutral	neutral	neutral	-0.506202	0.0523263	0.00356613
chr5	33459898	33459920	23	+	TARS	2	-0.38369	-1.6734	2.02795e-05	0	0.094242	0.19883	-0.68021	-2.9612	2.02795e-05	0	0.0030644	0.070781	-0.59253	-2.5797	0.00044323	0.0029083	0.00989	0.047986	-2.29868	-3.63208	-2.5415	4.69294	4.69294	3.35337	-1.80064	-3.19219	-1.98697	NA	NA	NA	neutral	negative	negative	neutral	negative	negative	-0.968627	-0.0137157	0.150233
chr5	34911647	34911669	23	+	RAD1	2	-0.090256	-0.75977	0.093993	0.1113	0.44739	0.51316	-0.25625	-2.157	0.00071672	0.0013321	0.031002	0.083758	-0.30185	-2.5407	0.0083959	0.01665	0.011062	0.036337	-0.183124	-1.14446	-1.06517	1.0269	3.14465	2.07593	-0.0926843	-0.805817	-0.62662	NA	NA	NA	neutral	neutral	neutral	neutral	neutral	neutral	-0.389093	-0.097333	0.0636886
chr5	34915933	34915955	23	+	BRIX1	2	-0.11395	-1.5313	0.076577	0.094748	0.12569	0.22322	-0.14841	-1.9937	0.089669	0.11781	0.046185	0.10533	-0.14579	-1.958	0.22857	0.30036	0.050231	0.10502	-0.353949	-0.511705	-0.272566	1.1159	1.04736	0.640981	-0.127157	-0.155438	-0.0934486	NA	NA	NA	neutral	neutral	neutral	neutral	neutral	neutral	-0.236859	0.00578238	0.0113674
chr5	34929927	34929949	23	+	DNAJC21	2	-0.18775	-1.1926	0.00088737	0.0013709	0.23304	0.30333	-0.32637	-2.0729	2.02795e-05	0	0.038178	0.088912	-0.45395	-2.8827	0.00010239	0.00040027	0.0039435	0.026675	-0.88602	-1.5559	-1.83767	3.0519	4.69294	3.98974	-0.572993	-1.53164	-1.81114	NA	NA	NA	neutral	neutral	neutral	neutral	neutral	neutral	-0.57625	-0.123836	0.020952
chr5	36117872	36117894	23	+	LMBRD2	2	-0.13488	-0.77519	0.046744	0.060812	0.43823	0.51516	-0.30395	-1.7454	0.009001	0.019701	0.080913	0.14221	-0.3257	-1.8696	0.023457	0.054195	0.06154	0.11873	-0.504847	-1.42435	-1.1863	1.33027	2.04571	1.62973	-0.179427	-0.621793	-0.530802	NA	NA	NA	neutral	neutral	neutral	neutral	neutral	neutral	-0.454272	-0.0738333	0.0696041
chr5	36629604	36629626	23	+	SLC1A3	2	-0.35877	-1.774	2.02795e-05	0	0.07606	0.166	-0.56042	-2.7701	2.02795e-05	0	0.0056044	0.07939	-0.49963	-2.4682	2.02795e-05	0	0.01358	0.039543	-2.11901	-2.92921	-2.06967	4.69294	4.69294	4.69294	-1.68369	-2.63002	-2.34474	NA	NA	NA	neutral	negative	negative	neutral	negative	negative	-0.826389	0.0094338	0.0970021
chr5	37006506	37006528	23	+	NIPBL	2	-0.55331	-1.7414	2.02795e-05	0	0.081607	0.16957	-0.83199	-2.6166	2.02795e-05	0	0.0088811	0.07939	-0.96811	-3.0411	2.02795e-05	0	0.0023573	0.022795	-3.52157	-4.52266	-4.44902	4.69294	4.69294	4.69294	-2.59665	-3.90448	-4.54329	NA	NA	NA	negative	negative	negative	negative	negative	negative	-1.38338	-0.131769	0.0670848
chr5	37721296	37721318	23	+	WDR70	2	-0.51595	-2.235	2.02795e-05	0	0.02542	0.16648	-0.55865	-2.419	2.02795e-05	0	0.015562	0.076519	-0.46391	-2.0088	0.0052165	0.020482	0.044556	0.098778	-3.25222	-2.91882	-1.88825	4.69294	4.69294	2.28262	-2.42132	-2.62171	-1.05893	NA	NA	NA	negative	negative	neutral	dynamic	dynamic	dynamic	-0.879432	0.14045	0.0195051
chr5	39376960	39376982	23	+	DAB2	2	-0.20242	-1.7301	0.00044369	0.00072952	0.083621	0.17073	-0.26788	-2.2895	0.00054608	0.0010533	0.022051	0.080249	-0.1629	-1.3922	0.13495	0.17342	0.16386	0.20438	-0.991786	-1.2127	-0.359466	3.35292	3.26274	0.869827	-0.678698	-0.874024	-0.141695	NA	NA	NA	neutral	neutral	neutral	neutral	neutral	neutral	-0.361104	0.0789826	0.0513388
chr5	41805676	41805698	23	+	OXCT1	2	-0.28104	-1.5887	0.00088646	0.0020842	0.11212	0.21277	-0.47699	-2.6945	0.00010228	0.00044709	0.0070504	0.072978	-0.51951	-2.9337	0.0016025	0.0079258	0.00335	0.033724	-1.55861	-2.43967	-2.17064	3.05234	3.99021	2.7952	-0.85783	-1.90329	-1.45214	NA	NA	NA	neutral	neutral	neutral	neutral	neutral	neutral	-0.752375	-0.0749202	0.0686448
chr5	41904484	41904506	23	+	C5orf51	2	-0.23451	-1.8437	2.02795e-05	0	0.065231	0.16003	-0.22863	-1.7974	0.0027304	0.0045688	0.07227	0.12055	-0.23539	-1.8504	0.033549	0.052232	0.06425	0.097515	-1.22314	-0.982402	-0.727632	4.69294	2.56377	1.47432	-1.10054	-0.586156	-0.34704	NA	NA	NA	neutral	neutral	neutral	neutral	neutral	neutral	-0.400822	0.0411252	-0.0180474
chr5	42762629	42762651	23	+	CCDC152	2	-0.061391	-0.64261	0.28251	0.31918	0.52048	0.59181	-0.11521	-1.2048	0.18101	0.22213	0.22828	0.29933	-0.090395	-0.9449	0.42349	0.49954	0.34471	0.41727	0.0249818	-0.316902	0.00877744	0.548966	0.742297	0.373157	-0.0337016	-0.0855201	-0.0337315	NA	NA	NA	neutral	neutral	neutral	neutral	neutral	neutral	-0.155851	0.00227929	0.0303088
chr5	43122155	43122177	23	+	ZNF131	2	-0.81471	-3.0171	2.02795e-05	0	0.0025524	0.15223	-0.71014	-2.6297	2.02795e-05	0	0.0085452	0.07939	-0.82737	-3.0639	2.02795e-05	0	0.0021849	0.022462	-5.40617	-3.8077	-3.73422	4.69294	4.69294	4.69294	-3.82339	-3.33265	-3.8828	NA	NA	NA	negative	negative	negative	negative	negative	negative	-1.34958	0.118132	-0.131392
chr5	43453790	43453812	23	+	C5orf28	2	-0.24629	-1.4857	0.003614	0.0070129	0.13737	0.23418	-0.19196	-1.1572	0.039141	0.057228	0.24721	0.31815	-0.28121	-1.6936	0.036652	0.071643	0.090346	0.15341	-1.30807	-0.767238	-0.960346	2.44201	1.40737	1.4359	-0.601443	-0.270158	-0.40379	NA	NA	NA	neutral	neutral	neutral	neutral	neutral	neutral	-0.414828	0.00891895	-0.0665192
chr5	43609300	43609322	23	+	NNT	2	-0.19037	-1.0034	0.015956	0.024451	0.31567	0.40028	-0.15558	-0.81939	0.077804	0.10342	0.41256	0.47885	-0.073782	-0.38856	0.50167	0.57398	0.6976	0.74588	-0.90491	-0.553776	0.0931526	1.79708	1.109	0.299582	-0.342109	-0.172538	-0.0221037	NA	NA	NA	neutral	neutral	neutral	neutral	neutral	neutral	-0.232003	0.109757	-0.00419909
chr5	44809154	44809176	23	+	MRPS30	2	-0.22477	-1.7367	0.0060007	0.010593	0.082431	0.18992	-0.29208	-2.2565	0.010638	0.022191	0.024037	0.084022	-0.31852	-2.4607	0.025367	0.057077	0.013868	0.053913	-1.15292	-1.3547	-1.14984	2.2218	1.97314	1.59573	-0.499394	-0.576315	-0.508272	NA	NA	NA	neutral	neutral	neutral	neutral	neutral	neutral	-0.486835	-0.0105735	0.0129429
chr5	50057673	50057695	23	+	PARP8	2	-0.1613	-1.3078	0.0038908	0.0054415	0.19095	0.26347	-0.24624	-1.9963	0.001058	0.0018834	0.045897	0.095987	-0.26732	-2.1673	0.017372	0.030172	0.030213	0.058664	-0.695326	-1.08573	-0.889801	2.40996	2.97551	1.76015	-0.388727	-0.732691	-0.470523	NA	NA	NA	neutral	neutral	neutral	neutral	neutral	neutral	-0.395804	-0.0271068	0.0267694
chr5	52096376	52096398	23	+	PELO	2	-0.62029	-1.968	2.02795e-05	0	0.049067	0.15223	-0.90615	-2.8737	2.02795e-05	0	0.0040572	0.07843	-1.1086	-3.5104	2.02795e-05	0	0.00044744	0.013768	-4.00448	-4.9578	-5.16255	4.69294	4.69294	4.69294	-2.91099	-4.25251	-5.2026	NA	NA	NA	negative	negative	negative	negative	negative	negative	-1.5504	-0.16983	0.0476581
chr5	52145245	52145267	23	+	ITGA1	2	-0.29214	-2.2363	2.02795e-05	0	0.025335	0.15223	-0.26926	-2.0611	0.00051195	0.000998	0.039294	0.089773	-0.33585	-2.5709	0.0053584	0.012049	0.010145	0.03526	-1.63863	-1.2208	-1.23786	4.69294	3.29077	2.27096	-1.371	-0.886073	-0.762704	NA	NA	NA	neutral	neutral	neutral	neutral	neutral	neutral	-0.517797	0.0178378	-0.0470063
chr5	52285298	52285320	23	+	ITGA2	2	-0.28354	-1.8048	2.02795e-05	0	0.071106	0.16277	-0.35133	-2.2363	2.02795e-05	0	0.025331	0.081036	-0.35775	-2.2772	0.0037884	0.0094508	0.022776	0.049932	-1.57663	-1.70235	-1.34908	4.69294	4.69294	2.42154	-1.33064	-1.64877	-0.866307	NA	NA	NA	neutral	neutral	neutral	neutral	neutral	neutral	-0.575646	0.014095	0.015672
chr5	52397935	52397957	23	+	MOCS2	2	-0.01581	-0.20711	0.74981	0.77642	0.83593	0.86482	-0.056814	-0.74384	0.46451	0.51324	0.45697	0.52243	0.097443	1.2761	0.44245	0.51771	0.20193	0.27502	0.353604	0.0257412	0.962781	0.125049	0.333005	0.354136	-0.00197702	-0.0189193	0.0345081	NA	NA	NA	neutral	neutral	neutral	neutral	neutral	neutral	0.0220816	0.0915767	0.0640238
chr5	53467617	53467639	23	+	ARL15	2	-0.16144	-1.9785	0.0038567	0.0053977	0.047873	0.15223	-0.12894	-1.5801	0.083788	0.10442	0.11408	0.16421	-0.097046	-1.1894	0.35877	0.40959	0.2343	0.27543	-0.696335	-0.397464	-0.0250021	2.41378	1.07682	0.445184	-0.389681	-0.138845	-0.0432033	NA	NA	NA	neutral	neutral	neutral	neutral	neutral	neutral	-0.217291	0.0681073	-0.0158913
chr5	54456956	54456978	23	+	GPX8	2	-0.4673	-1.9243	2.02795e-05	0	0.054314	0.16944	-0.47545	-1.9562	0.00010228	0.00044709	0.05044	0.10965	-0.58225	-2.3922	0.00047733	0.0030501	0.016748	0.057994	-2.90147	-2.43064	-2.48929	4.69294	3.99021	3.32118	-2.19301	-1.89715	-1.93376	NA	NA	NA	negative	neutral	neutral	dynamic	dynamic	dynamic	-0.883499	0.00630707	-0.0531759
chr5	54603883	54603905	23	+	SKIV2L2	2	-1.0002	-3.13	2.02795e-05	0	0.0017483	0.16279	-1.0936	-3.4201	2.02795e-05	0	0.00062589	0.043042	-0.93478	-2.924	2.02795e-05	0	0.0034551	0.033813	-6.74349	-6.05768	-4.27974	4.69294	4.69294	4.69294	-4.69388	-5.1322	-4.38687	NA	NA	NA	negative	negative	negative	negative	negative	negative	-1.73396	0.249513	0.0358655
chr5	54721796	54721818	23	+	PPAP2A	2	-0.16149	-0.90218	0.027617	0.038407	0.36696	0.44865	-0.029865	-0.16678	0.66202	0.7025	0.86755	0.89047	-0.036942	-0.20613	0.69956	0.7524	0.83669	0.86638	-0.696695	0.183867	0.280258	1.55882	0.179129	0.155175	-0.251734	-0.00534968	-0.00573248	NA	NA	NA	neutral	neutral	neutral	neutral	neutral	neutral	-0.120613	0.0894042	-0.0761257
chr5	56542956	56542978	23	+	GPBP1	2	-0.31986	-1.7448	2.02795e-05	0	0.081021	0.16957	-0.28011	-1.528	0.00027304	0.00055846	0.12652	0.17738	-0.50636	-2.762	2.02795e-05	0	0.0057453	0.029243	-1.83849	-1.28447	-2.10385	4.69294	3.56377	4.69294	-1.50109	-0.998249	-2.37632	NA	NA	NA	neutral	neutral	negative	neutral	neutral	negative	-0.648	-0.0814486	-0.103125
chr5	57751403	57751425	23	+	PLK2	2	-0.26026	-1.8801	2.02795e-05	0	0.060095	0.15746	-0.34062	-2.4606	2.02795e-05	0	0.013871	0.07939	-0.33465	-2.4173	0.0053925	0.01207	0.015636	0.041818	-1.40879	-1.63951	-1.23176	4.69294	4.69294	2.26821	-1.22139	-1.59851	-0.759056	NA	NA	NA	neutral	neutral	neutral	neutral	neutral	neutral	-0.543026	0.0123829	0.0267756
chr5	60628360	60628382	23	+	ZSWIM6	2	-0.24372	-1.4804	2.02795e-05	0	0.13877	0.2167	-0.34549	-2.0985	2.02795e-05	0	0.035865	0.087134	-0.42291	-2.5674	0.00030717	0.0010216	0.010246	0.035339	-1.28954	-1.66809	-1.68002	4.69294	4.69294	3.51262	-1.14376	-1.62137	-1.48552	NA	NA	NA	neutral	neutral	neutral	neutral	neutral	neutral	-0.594821	-0.0600369	0.0141322
chr5	61659055	61659077	23	+	KIF2A	2	-0.10802	-0.90312	0.08793	0.10773	0.36646	0.4485	-0.18707	-1.564	0.042209	0.060985	0.11782	0.18311	-0.041928	-0.3506	0.67085	0.7278	0.72589	0.76972	-0.311196	-0.738546	0.254935	1.05586	1.37459	0.173375	-0.114054	-0.257145	-0.00726925	NA	NA	NA	neutral	neutral	neutral	neutral	neutral	neutral	-0.189355	0.0833261	0.0749865
chr5	61694489	61694511	23	+	DIMT1	2	-0.15863	-0.69081	0.0043686	0.0060692	0.48968	0.55386	-0.38458	-1.6736	2.02795e-05	0	0.094201	0.14297	-0.3905	-1.6968	0.00078498	0.002266	0.089726	0.12466	-0.676076	-1.89745	-1.51541	2.35966	4.69294	3.10514	-0.374313	-1.80481	-1.21256	NA	NA	NA	neutral	neutral	neutral	neutral	neutral	neutral	-0.554904	-0.0863036	0.100939
chr5	64079692	64079714	23	+	CWC27	2	-0.058188	-0.49698	0.30614	0.34376	0.6192	0.67956	-0.13094	-1.1183	0.13034	0.16521	0.26342	0.33316	-0.2231	-1.9057	0.081759	0.13201	0.056695	0.11274	0.0480743	-0.409199	-0.665213	0.51408	0.884922	1.08746	-0.0299133	-0.115872	-0.242613	NA	NA	NA	neutral	neutral	neutral	neutral	neutral	neutral	-0.249273	-0.0901768	0.0059678
chr5	64859125	64859147	23	+	PPWD1	2	-0.4363	-1.5624	2.02795e-05	0	0.11821	0.21777	-0.69908	-2.4894	2.02795e-05	0	0.012798	0.075593	-0.71185	-2.5285	0.00010228	0.0010733	0.011455	0.050214	-2.67798	-3.7428	-3.14751	4.69294	4.69294	3.99021	-2.04753	-3.28074	-2.84043	NA	NA	NA	negative	negative	negative	negative	negative	negative	-1.08263	-0.0583498	0.101529
chr5	64905075	64905097	23	+	TRIM23	2	-0.24022	-1.6816	2.02795e-05	0	0.09265	0.17671	-0.30853	-2.1597	6.8259e-05	0.00014931	0.030796	0.083588	-0.11475	-0.8032	0.28727	0.33796	0.42186	0.46423	-1.26431	-1.45122	-0.114918	4.69294	4.16584	0.54171	-1.12734	-1.28529	-0.0621612	NA	NA	NA	neutral	neutral	neutral	neutral	neutral	neutral	-0.372258	0.147178	0.0763326
chr5	64956675	64956697	23	+	TRAPPC13	2	-0.16259	-0.67883	0.0036177	0.0050815	0.49724	0.56102	-0.38646	-1.6107	2.02795e-05	0	0.10724	0.1567	-0.49641	-2.0577	2.02795e-05	0	0.039619	0.069741	-0.704626	-1.90848	-2.05332	2.44157	4.69294	4.69294	-0.396974	-1.81364	-2.32962	NA	NA	NA	neutral	neutral	negative	neutral	neutral	negative	-0.626431	-0.157968	0.0695677
chr5	65073265	65073287	23	+	NLN	2	-0.19461	-2.3725	0.0005802	0.00092316	0.017666	0.15223	-0.11415	-1.3915	0.11683	0.14162	0.16408	0.21587	-0.083692	-1.0204	0.42256	0.474	0.30754	0.35055	-0.935478	-0.310682	0.0428211	3.23642	0.932446	0.374112	-0.62984	-0.106439	-0.0313101	NA	NA	NA	neutral	neutral	neutral	neutral	neutral	neutral	-0.216308	0.0967823	-0.0418547
chr5	65334278	65334300	23	+	ERBB2IP	2	-0.26802	-1.4411	2.02795e-05	0	0.14954	0.22597	-0.37138	-1.9967	2.02795e-05	0	0.04586	0.095978	-0.54895	-2.9475	2.02795e-05	0	0.0032034	0.024661	-1.46474	-1.82	-2.32016	4.69294	4.69294	4.69294	-1.2578	-1.74287	-2.57619	NA	NA	NA	neutral	neutral	negative	neutral	neutral	negative	-0.703368	-0.12704	-0.0154475
chr5	65466617	65466639	23	+	SREK1	2	-0.41719	-2.2828	2.02795e-05	0	0.022442	0.15223	-0.38485	-2.1059	2.02795e-05	0	0.035214	0.086522	-0.41879	-2.291	0.00030717	0.0010216	0.021966	0.049017	-2.5402	-1.89903	-1.6591	4.69294	4.69294	3.51262	-1.95785	-1.80608	-1.47105	NA	NA	NA	neutral	neutral	neutral	neutral	neutral	neutral	-0.700306	0.0684655	-0.0492554
chr5	67591271	67591293	23	+	PIK3R1	2	-0.29688	-1.5477	0.00061371	0.0015517	0.12169	0.22024	-0.51279	-2.6701	6.819e-05	0.00036134	0.0075827	0.072978	-0.52793	-2.7478	0.0012274	0.0062554	0.006	0.040751	-1.67281	-2.64973	-2.2134	3.21204	4.16628	2.91101	-0.953589	-2.13643	-1.53681	NA	NA	NA	neutral	negative	neutral	dynamic	dynamic	dynamic	-0.786496	-0.0625179	0.0855381
chr5	68417653	68417675	23	+	SLC30A5	2	-0.34433	-1.9429	0.00010228	0.00033784	0.052032	0.16854	-0.34548	-1.9483	0.0028299	0.0074506	0.051382	0.11089	-0.39451	-2.2237	0.012274	0.037262	0.026165	0.072628	-2.0149	-1.66803	-1.53578	3.99021	2.54823	1.91101	-1.37395	-0.880362	-0.753914	NA	NA	NA	neutral	neutral	neutral	neutral	neutral	neutral	-0.625849	0.0279723	-0.0329905
chr5	68463830	68463852	23	+	CCNB1	2	-0.76187	-2.6984	2.02795e-05	0	0.0069683	0.15223	-0.73494	-2.6029	2.02795e-05	0	0.0092429	0.07939	-0.77677	-2.7511	2.02795e-05	0	0.0059403	0.029383	-5.02522	-3.95321	-3.47723	4.69294	4.69294	4.69294	-3.57541	-3.44903	-3.64534	NA	NA	NA	negative	negative	negative	negative	negative	negative	-1.3054	0.123438	-0.0682499
chr5	68530790	68530812	23	+	CDK7	2	-0.2544	-1.47	0.0024548	0.0050122	0.14157	0.23726	-0.1986	-1.1474	0.034333	0.051338	0.25122	0.32204	-0.33514	-1.9355	0.021412	0.051161	0.052933	0.10834	-1.36654	-0.806199	-1.23425	2.60998	1.46429	1.66934	-0.66398	-0.290808	-0.559464	NA	NA	NA	neutral	neutral	neutral	neutral	neutral	neutral	-0.457559	-0.0222432	-0.081394
chr5	71403400	71403422	23	+	MAP1B	2	-0.36408	-1.6962	2.02795e-05	0	0.089845	0.17462	-0.3887	-1.8109	2.02795e-05	0	0.070152	0.11838	-0.4392	-2.0452	0.00017065	0.00062617	0.040833	0.071193	-2.1573	-1.92163	-1.76276	4.69294	4.69294	3.76789	-1.70861	-1.82415	-1.65486	NA	NA	NA	neutral	neutral	neutral	neutral	neutral	neutral	-0.689675	0.0190044	-0.0229373
chr5	71533888	71533910	23	+	MRPS27	2	-0.84822	-2.1895	2.02795e-05	0	0.028558	0.15223	-1.0822	-2.7916	2.02795e-05	0	0.0052449	0.07939	-1.2797	-3.2923	2.02795e-05	0	0.00099382	0.0168	-5.64777	-5.99079	-6.03154	4.69294	4.69294	4.69294	-3.98065	-5.0787	-6.00556	NA	NA	NA	negative	negative	negative	negative	negative	negative	-1.87573	-0.0990063	0.0106567
chr5	71622521	71622543	23	+	PTCD2	2	-0.18562	-2.3605	0.001058	0.0016058	0.018251	0.15223	-0.092342	-1.1742	0.19198	0.22478	0.24031	0.29259	-0.17003	-2.1625	0.11894	0.1552	0.030577	0.059019	-0.870664	-0.182722	-0.395678	2.97551	0.716744	0.924672	-0.552315	-0.0661856	-0.157222	NA	NA	NA	neutral	neutral	neutral	neutral	neutral	neutral	-0.254992	0.0251237	-0.0789923
chr5	72173047	72173069	23	+	TNPO1	2	-0.29	-1.495	2.02795e-05	0	0.13491	0.21332	-0.53206	-2.7427	2.02795e-05	0	0.0060927	0.07939	-0.48496	-2.4999	2.02795e-05	0	0.012424	0.038043	-1.62321	-2.7628	-1.99516	4.69294	4.69294	4.69294	-1.36095	-2.49693	-2.27589	NA	NA	NA	neutral	negative	negative	neutral	negative	negative	-0.766581	-0.0327275	0.116859
chr5	72794479	72794501	23	+	BTF3	2	-0.50153	-2.1681	2.02795e-05	0	0.03015	0.16648	-0.5376	-2.3229	6.819e-05	0.00036134	0.020185	0.080034	-0.76342	-3.2949	2.02795e-05	0	0.00098469	0.023751	-3.14826	-2.79531	-3.40942	4.69294	4.16628	4.69294	-2.35365	-2.23979	-3.58269	NA	NA	NA	negative	negative	negative	negative	negative	negative	-1.05374	-0.0851516	-0.0757761
chr5	72850780	72850802	23	+	ANKRA2	2	-0.14763	-1.5642	0.0086007	0.011538	0.11778	0.19818	-0.082452	-0.87353	0.23799	0.2735	0.38238	0.43696	-0.088977	-0.94284	0.39717	0.44853	0.34576	0.38844	-0.59677	-0.124692	0.0159793	2.06547	0.623441	0.401024	-0.304925	-0.051404	-0.0356819	NA	NA	NA	neutral	neutral	neutral	neutral	neutral	neutral	-0.178154	0.0545468	-0.0423752
chr5	73981136	73981158	23	+	HEXB	2	-0.38367	-2.0487	2.02795e-05	0	0.040495	0.16648	-0.48055	-2.5643	0.00010228	0.00044709	0.01034	0.073287	-0.39429	-2.1039	0.012274	0.037262	0.035387	0.085954	-2.29853	-2.46056	-1.53466	4.69294	3.99021	1.91101	-1.80054	-1.9175	-0.753494	NA	NA	NA	neutral	neutral	neutral	neutral	neutral	neutral	-0.723872	0.0835422	0.0512417
chr5	74101044	74101066	23	+	FAM169A	2	-0.24983	-2.268	2.02795e-05	0	0.023329	0.15223	-0.23707	-2.1522	0.0017406	0.0030053	0.03138	0.083966	-0.18144	-1.647	0.094573	0.12682	0.099552	0.13523	-1.33359	-1.03192	-0.453628	4.69294	2.7593	1.02423	-1.17244	-0.654147	-0.185837	NA	NA	NA	neutral	neutral	neutral	neutral	neutral	neutral	-0.378385	0.0913497	-0.00424115
chr5	74325376	74325398	23	+	GCNT4	2	-0.075197	-0.54666	0.20123	0.23296	0.58461	0.64914	-0.19401	-1.4095	0.037607	0.055274	0.15868	0.22686	-0.16207	-1.1773	0.18595	0.25273	0.23906	0.31302	-0.0745544	-0.779267	-0.35525	0.696307	1.42473	0.730604	-0.0523602	-0.276412	-0.118409	NA	NA	NA	neutral	neutral	neutral	neutral	neutral	neutral	-0.254979	-0.0221513	0.0636893
chr5	74647119	74647141	23	+	HMGCR	8	-0.9157	-5.3566	2.02795e-05	0	8.4811e-08	1.9485e-05	-1.0719	-6.2505	2.02795e-05	0	4.0916e-10	1.1035e-07	-1.202	-7.017	2.02795e-05	0	2.2664e-12	1.5506e-09	-6.13427	-5.93035	-5.63691	4.69294	4.69294	4.69294	-4.29733	-5.03037	-5.64092	negative	negative	negative	negative	negative	negative	negative	negative	negative	-1.8526	-0.000784473	-0.0120295
chr5	74973624	74973646	23	+	POC5	2	-0.30408	-1.7979	0.00034095	0.00091199	0.07219	0.18276	-0.37875	-2.2385	0.0011251	0.0034286	0.025189	0.085181	-0.4235	-2.5022	0.0093079	0.031343	0.012342	0.051338	-1.72472	-1.86324	-1.68302	3.46731	2.94881	2.03115	-1.05434	-1.11686	-0.860191	NA	NA	NA	neutral	neutral	neutral	neutral	neutral	neutral	-0.644255	-0.0125747	0.00681592
chr5	75954471	75954493	23	+	IQGAP2	2	-0.38964	-2.4223	2.02795e-05	0	0.015423	0.16648	-0.34431	-2.1396	0.0029662	0.0077471	0.032385	0.091856	-0.31838	-1.978	0.025367	0.057077	0.047925	0.10271	-2.34157	-1.66116	-1.14913	4.69294	2.5278	1.59573	-1.82856	-0.870347	-0.508049	NA	NA	NA	neutral	neutral	neutral	neutral	neutral	neutral	-0.598184	0.112058	-0.0367853
chr5	76326680	76326702	23	+	AGGF1	2	-0.31407	-2.1704	2.02795e-05	0	0.029978	0.15223	-0.37673	-2.6034	2.02795e-05	0	0.0092305	0.07939	-0.34118	-2.3577	0.0050512	0.011626	0.018386	0.045287	-1.79674	-1.85139	-1.26493	4.69294	4.69294	2.29661	-1.47391	-1.76797	-0.783556	NA	NA	NA	neutral	neutral	neutral	neutral	neutral	neutral	-0.594749	0.0518367	0.0235746
chr5	76372986	76373008	23	+	ZBED3	2	-0.080935	-1.2012	0.17402	0.20323	0.22969	0.32018	-0.067317	-0.99899	0.3987	0.44908	0.3178	0.38797	-0.17166	-2.5473	0.1627	0.22686	0.010855	0.049414	-0.115923	-0.0358859	-0.403956	0.759401	0.399354	0.788612	-0.0614621	-0.0268833	-0.135373	NA	NA	NA	neutral	neutral	neutral	neutral	neutral	neutral	-0.190038	-0.0520917	-0.041488
chr5	78533052	78533074	23	+	JMY	2	-0.37304	-2.0723	2.02795e-05	0	0.038239	0.15223	-0.34546	-1.9191	2.02795e-05	0	0.054971	0.10445	-0.32774	-1.8205	0.0057679	0.012603	0.068681	0.10233	-2.22189	-1.66791	-1.19667	4.69294	4.69294	2.23898	-1.75066	-1.62122	-0.733804	NA	NA	NA	neutral	neutral	neutral	neutral	neutral	neutral	-0.596758	0.0944837	-0.0294642
chr5	78734946	78734968	23	+	HOMER1	2	-0.19774	-2.3469	0.013502	0.021193	0.01893	0.16648	-0.11045	-1.3106	0.19785	0.24019	0.18999	0.26014	-0.098505	-1.1686	0.38957	0.46631	0.24255	0.3163	-0.958045	-0.288972	-0.0324121	1.8696	0.703664	0.409414	-0.369695	-0.0777197	-0.0403294	NA	NA	NA	neutral	neutral	neutral	neutral	neutral	neutral	-0.225263	0.0876533	-0.0507638
chr5	79284397	79284419	23	+	MTX3	2	-0.24514	-1.4581	2.02795e-05	0	0.14481	0.22172	-0.28102	-1.6715	0.00023891	0.00048951	0.094623	0.14339	-0.25654	-1.5257	0.021604	0.036068	0.12708	0.16457	-1.29978	-1.2898	-0.83505	4.69294	3.62177	1.66547	-1.15043	-1.01779	-0.427259	NA	NA	NA	neutral	neutral	neutral	neutral	neutral	neutral	-0.450301	0.0445662	0.0110213
chr5	79470796	79470818	23	+	SERINC5	2	-0.16424	-1.3405	0.026389	0.036945	0.18009	0.27282	-0.30183	-2.4624	0.0093079	0.020162	0.013802	0.075875	-0.34835	-2.8411	0.018786	0.047256	0.0044953	0.036863	-0.716522	-1.41191	-1.30134	1.57858	2.03115	1.72617	-0.259265	-0.613061	-0.60131	NA	NA	NA	neutral	neutral	neutral	neutral	neutral	neutral	-0.482096	-0.0704354	0.0452363
chr5	79734348	79734370	23	+	ZFYVE16	2	-0.30019	-1.8238	2.02795e-05	0	0.068176	0.16162	-0.34006	-2.066	2.02795e-05	0	0.03883	0.089549	-0.4873	-2.9606	2.02795e-05	0	0.0030704	0.024538	-1.69667	-1.63623	-2.00705	4.69294	4.69294	4.69294	-1.40877	-1.59588	-2.28687	NA	NA	NA	neutral	neutral	negative	neutral	neutral	negative	-0.661014	-0.068487	-0.0398254
chr5	79974748	79974770	23	+	MSH3	2	-0.26812	-1.8984	2.02795e-05	0	0.057637	0.15591	-0.25508	-1.8062	0.00078498	0.0014497	0.070887	0.11902	-0.2185	-1.5467	0.047577	0.070244	0.12195	0.15933	-1.46546	-1.1376	-0.64185	4.69294	3.10514	1.3226	-1.25827	-0.792059	-0.288989	NA	NA	NA	neutral	neutral	neutral	neutral	neutral	neutral	-0.421843	0.0813977	-0.0109238
chr5	80600566	80600588	23	+	ZCCHC9	2	-0.28324	-1.875	2.02795e-05	0	0.060797	0.15802	-0.30339	-2.0083	6.8259e-05	0.00014931	0.044611	0.094764	-0.30753	-2.0357	0.0076451	0.015486	0.041782	0.072098	-1.57447	-1.42106	-1.09402	4.69294	4.16584	2.11662	-1.32923	-1.26387	-0.650923	NA	NA	NA	neutral	neutral	neutral	neutral	neutral	neutral	-0.515039	0.0390976	-0.00717538
chr5	80744612	80744634	23	+	SSBP2	2	-0.17959	-1.8628	0.020525	0.030435	0.062491	0.17649	-0.076252	-0.79049	0.35002	0.39977	0.42924	0.49546	0.015951	0.16548	0.95574	0.96496	0.86856	0.89276	-0.82719	-0.0883127	0.548894	1.68772	0.455907	0.0196602	-0.303097	-0.0347638	0.0003136	NA	NA	NA	neutral	neutral	neutral	neutral	neutral	neutral	-0.122376	0.148863	-0.0344289
chr5	81354377	81354399	23	+	ATG10	2	-0.30695	-1.6159	0.00027276	0.00073496	0.10611	0.20741	-0.38213	-2.0105	0.0010569	0.0032376	0.044379	0.10373	-0.44974	-2.3649	0.0066144	0.024387	0.018037	0.060772	-1.74541	-1.88308	-1.81629	3.56422	2.97597	2.17951	-1.09404	-1.13721	-0.980213	NA	NA	NA	neutral	neutral	neutral	neutral	neutral	neutral	-0.664605	-0.0284318	0.00028726
chr5	82499488	82499510	23	+	XRCC4	2	-0.14599	-0.88404	0.009727	0.012957	0.37668	0.44511	-0.31026	-1.8786	6.8259e-05	0.00014931	0.060293	0.1095	-0.3806	-2.3043	0.0015017	0.0041392	0.021204	0.048291	-0.584946	-1.46137	-1.46513	2.01202	4.16584	2.82342	-0.293735	-1.29249	-1.07459	NA	NA	NA	neutral	neutral	neutral	neutral	neutral	neutral	-0.49891	-0.103724	0.0525399
chr5	86659159	86659181	23	+	RASA1	2	-0.11945	-0.99896	0.066723	0.083758	0.31781	0.40222	-0.095606	-0.79926	0.25834	0.30516	0.42414	0.49073	-0.029167	-0.24381	0.74446	0.79159	0.80737	0.84137	-0.393602	-0.201874	0.319746	1.17572	0.587808	0.128159	-0.14044	-0.056198	-0.003738	NA	NA	NA	neutral	neutral	neutral	neutral	neutral	neutral	-0.133321	0.0805258	0.000746651
chr5	88025097	88025119	23	+	MEF2C	2	-0.36332	-2.1441	2.02795e-05	0	0.032026	0.15223	-0.37462	-2.2108	2.02795e-05	0	0.027052	0.081452	-0.33384	-1.97	0.0054608	0.012218	0.048839	0.07981	-2.15182	-1.83901	-1.22765	4.69294	4.69294	2.26274	-1.70504	-1.75807	-0.755394	NA	NA	NA	neutral	neutral	neutral	neutral	neutral	neutral	-0.612952	0.089838	-0.0030418
chr5	89769843	89769865	23	+	MBLAC2	2	-0.37175	-2.2322	2.02795e-05	0	0.025599	0.15223	-0.29271	-1.7576	0.00017065	0.00036657	0.078813	0.1271	-0.1781	-1.0694	0.10017	0.13278	0.28488	0.32759	-2.21259	-1.3584	-0.436664	4.69294	3.76789	0.999262	-1.7446	-1.1029	-0.177969	NA	NA	NA	neutral	neutral	neutral	neutral	neutral	neutral	-0.468568	0.187952	-0.0267479
chr5	93111858	93111880	23	+	FAM172A	2	-0.16485	-1.0061	0.002901	0.0041043	0.31437	0.3826	-0.042143	-0.25714	0.51816	0.55816	0.79707	0.82269	-0.072446	-0.44225	0.4828	0.53432	0.65831	0.69172	-0.72092	0.111824	0.099938	2.53745	0.285536	0.316233	-0.418299	-0.0120333	-0.0229098	NA	NA	NA	neutral	neutral	neutral	neutral	neutral	neutral	-0.152388	0.0692401	-0.078636
chr5	93990367	93990389	23	+	ANKRD32	2	-0.26135	-1.5402	2.02795e-05	0	0.12351	0.20234	-0.36885	-2.1736	2.02795e-05	0	0.029735	0.083165	-0.47929	-2.8245	2.02795e-05	0	0.0047351	0.028142	-1.41665	-1.80515	-1.96637	4.69294	4.69294	4.69294	-1.2265	-1.73099	-2.24928	NA	NA	NA	neutral	neutral	negative	neutral	neutral	negative	-0.653571	-0.0829268	0.00640942
chr5	94901810	94901832	23	+	ARSK	2	-0.18353	-1.7905	0.001058	0.0016058	0.073372	0.164	-0.14043	-1.3699	0.06529	0.083373	0.17071	0.22325	-0.19	-1.8538	0.081502	0.11151	0.063762	0.096875	-0.855596	-0.464882	-0.497103	2.97551	1.18515	1.08883	-0.546096	-0.166431	-0.206878	NA	NA	NA	neutral	neutral	neutral	neutral	neutral	neutral	-0.294952	0.0198857	-0.0459555
chr5	95067573	95067595	23	+	RHOBTB3	2	-0.17934	-1.431	0.0013311	0.0019837	0.15242	0.22808	-0.16016	-1.278	0.03959	0.052667	0.20124	0.25279	-0.29247	-2.3338	0.0096246	0.018425	0.019604	0.046511	-0.825387	-0.580649	-1.01753	2.87579	1.40241	2.01662	-0.515744	-0.224611	-0.5898	NA	NA	NA	neutral	neutral	neutral	neutral	neutral	neutral	-0.370673	-0.0510462	-0.0578657
chr5	95234321	95234343	23	+	ELL2	2	-0.3266	-2.4583	0.00017047	0.00052247	0.013959	0.16648	-0.27695	-2.0842	0.013024	0.02556	0.037141	0.09694	-0.19109	-1.4381	0.12496	0.18366	0.15041	0.22074	-1.88708	-1.26592	-0.502639	3.76835	1.88526	0.903229	-1.23074	-0.522122	-0.172598	NA	NA	NA	neutral	neutral	neutral	neutral	neutral	neutral	-0.445599	0.144918	-0.018021
chr5	96103156	96103178	23	+	CAST	2	-0.2128	-1.5782	0.00020478	0.00034672	0.11452	0.19503	-0.20154	-1.4947	0.010956	0.016529	0.135	0.18596	-0.10533	-0.78114	0.32365	0.37501	0.43472	0.4767	-1.06662	-0.82345	-0.0670754	3.68871	1.96035	0.489924	-0.784958	-0.395089	-0.0516037	NA	NA	NA	neutral	neutral	neutral	neutral	neutral	neutral	-0.290246	0.112459	0.0103317
chr5	96314996	96315018	23	+	LNPEP	2	-0.2709	-2.162	2.02795e-05	0	0.030614	0.15223	-0.13138	-1.0486	0.079181	0.099188	0.29436	0.34833	-0.14569	-1.1627	0.18113	0.22511	0.24496	0.28618	-1.4855	-0.41178	-0.272058	4.69294	1.10138	0.74201	-1.27132	-0.144699	-0.108103	NA	NA	NA	neutral	neutral	neutral	neutral	neutral	neutral	-0.303914	0.108248	-0.0882707
chr5	96443052	96443074	23	+	LIX1	2	-0.30639	-1.9832	2.02795e-05	0	0.047344	0.15223	-0.33773	-2.1861	2.02795e-05	0	0.02881	0.082717	-0.42715	-2.7644	0.00027304	0.00094507	0.0057024	0.029243	-1.74137	-1.62255	-1.70156	4.69294	4.69294	3.56377	-1.43787	-1.58495	-1.52227	NA	NA	NA	neutral	neutral	neutral	neutral	neutral	neutral	-0.623803	-0.0223477	-0.0276444
chr5	96506900	96506922	23	+	RIOK2	2	-0.22416	-0.70042	0.0060689	0.01071	0.48366	0.55749	-0.14064	-0.43925	0.10614	0.13717	0.66048	0.70985	-0.10642	-0.3323	0.35871	0.43574	0.73966	0.78248	-1.14852	-0.466114	-0.0726114	2.21689	0.974121	0.445257	-0.496938	-0.137	-0.0473842	NA	NA	NA	neutral	neutral	neutral	neutral	neutral	neutral	-0.260977	0.106362	-0.043938
chr5	102342686	102342708	23	+	PAM	2	-0.25357	-1.825	0.0025571	0.0051842	0.068	0.17949	-0.10134	-0.72924	0.23416	0.27998	0.46585	0.53062	0.025613	0.18434	0.88762	0.9107	0.85374	0.87984	-1.36056	-0.235518	0.597966	2.59225	0.630487	0.0517729	-0.657317	-0.0638936	0.00132606	NA	NA	NA	neutral	neutral	neutral	neutral	neutral	neutral	-0.167098	0.211016	-0.0526696
chr5	102433408	102433430	23	+	GIN1	2	-0.22369	-1.0546	0.006103	0.010735	0.29162	0.37788	-0.42501	-2.001	0.00023866	0.00088664	0.045394	0.10456	-0.69657	-3.2731	0.00017047	0.0015198	0.0010636	0.024089	-1.14513	-2.13468	-3.0699	2.21446	3.62222	3.76835	-0.495352	-1.53948	-2.62492	NA	NA	NA	neutral	neutral	negative	neutral	neutral	negative	-0.808366	-0.249714	0.00820269
chr5	102890460	102890482	23	+	NUDT12	2	-0.11402	-0.85622	0.076372	0.094515	0.39188	0.47212	-0.25663	-1.9235	0.01599	0.028906	0.054416	0.11416	-0.29161	-2.1829	0.032901	0.066782	0.029047	0.076802	-0.354454	-1.14669	-1.01317	1.11707	1.79615	1.48279	-0.127368	-0.460946	-0.432397	NA	NA	NA	neutral	neutral	neutral	neutral	neutral	neutral	-0.394362	-0.0739712	0.0538805
chr5	106763128	106763150	23	+	EFNA5	2	-0.49113	-2.1181	2.02795e-05	0	0.034165	0.15223	-0.61676	-2.6598	2.02795e-05	0	0.0078177	0.07939	-0.76486	-3.2979	2.02795e-05	0	0.00097417	0.016775	-3.07328	-3.25978	-3.41674	4.69294	4.69294	4.69294	-2.30485	-2.89442	-3.58945	NA	NA	NA	negative	negative	negative	negative	negative	negative	-1.09577	-0.076293	-0.00846309
chr5	107216777	107216799	23	+	FBXL17	2	-0.44759	-1.9775	2.02795e-05	0	0.047984	0.16744	-0.50153	-2.2136	6.819e-05	0.00036134	0.026854	0.086503	-0.58146	-2.5643	0.00047733	0.0030501	0.010339	0.04852	-2.75937	-2.58366	-2.48527	4.69294	4.16628	3.32118	-2.10051	-2.08951	-1.93113	NA	NA	NA	negative	negative	neutral	dynamic	dynamic	dynamic	-0.888535	-0.000882836	-0.0216764
chr5	108203469	108203491	23	+	FER	2	-0.30443	-1.4065	0.00034095	0.00091199	0.15957	0.25443	-0.34821	-1.6073	0.0024889	0.0066243	0.10799	0.17234	-0.2704	-1.2479	0.043232	0.081152	0.21206	0.28571	-1.72724	-1.68405	-0.905443	3.46731	2.60399	1.36419	-1.05555	-0.906736	-0.368878	NA	NA	NA	neutral	neutral	neutral	neutral	neutral	neutral	-0.527598	0.0891849	0.0270301
chr5	108714298	108714320	23	+	PJA2	2	-0.20576	-0.97456	0.0099898	0.016264	0.32978	0.41371	-0.36702	-1.7346	0.0015684	0.0045298	0.082815	0.14437	-0.36553	-1.726	0.015377	0.041395	0.084353	0.1464	-1.01587	-1.79442	-1.3886	2.00044	2.80454	1.81313	-0.411611	-1.02932	-0.662753	NA	NA	NA	neutral	neutral	neutral	neutral	neutral	neutral	-0.551647	-0.0405915	0.0684911
chr5	109049353	109049375	23	+	MAN2A1	2	-0.21881	-1.3665	0.0070576	0.012162	0.17177	0.26536	-0.10122	-0.63201	0.23481	0.28064	0.52738	0.58792	-0.067426	-0.42095	0.53478	0.60572	0.67379	0.72403	-1.10995	-0.234814	0.125434	2.15134	0.629283	0.271825	-0.470735	-0.0636961	-0.0183281	NA	NA	NA	neutral	neutral	neutral	neutral	neutral	neutral	-0.210123	0.12185	-0.0605842
chr5	110074910	110074932	23	+	SLC25A46	2	-0.82346	-2.7875	2.02795e-05	0	0.0053117	0.16648	-0.81947	-2.7704	2.02795e-05	0	0.0055996	0.072858	-0.85825	-2.8971	2.02795e-05	0	0.0037659	0.035009	-5.46926	-4.4492	-3.89105	4.69294	4.69294	4.69294	-3.86445	-3.84573	-4.02772	NA	NA	NA	negative	negative	negative	negative	negative	negative	-1.43767	0.125593	-0.0595023
chr5	110428130	110428152	23	+	WDR36	2	-0.53886	-2.2664	2.02795e-05	0	0.023429	0.16648	-0.57682	-2.4238	2.02795e-05	0	0.015357	0.076491	-0.53986	-2.2679	0.0010569	0.0057461	0.023338	0.068898	-3.4174	-3.02543	-2.27399	4.69294	4.69294	2.97597	-2.52884	-2.70698	-1.60661	NA	NA	NA	negative	negative	neutral	dynamic	dynamic	dynamic	-0.9504	0.106208	-0.000853916
chr5	111310992	111311014	23	+	NREP	2	-0.071116	-0.80591	0.22243	0.25549	0.4203	0.49878	-0.078165	-0.8853	0.33996	0.3898	0.37599	0.44369	0.10412	1.1796	0.40869	0.4853	0.23816	0.31226	-0.0451319	-0.0995374	0.996693	0.652807	0.468572	0.388606	-0.046425	-0.0366259	0.0404617	NA	NA	NA	neutral	neutral	neutral	neutral	neutral	neutral	-0.0132197	0.13821	0.0522626
chr5	112197072	112197094	23	+	SRP19	2	-0.13857	-0.9987	0.014232	0.018558	0.31794	0.38622	-0.24813	-1.7882	0.00095563	0.0017141	0.073737	0.12206	-0.25081	-1.8076	0.023891	0.039205	0.070672	0.10442	-0.531451	-1.09682	-0.805949	1.84673	3.01971	1.62177	-0.255902	-0.749281	-0.406755	NA	NA	NA	neutral	neutral	neutral	neutral	neutral	neutral	-0.375071	-0.0304079	0.0455325
chr5	112849700	112849722	23	+	YTHDC2	2	-0.34756	-2.3544	2.02795e-05	0	0.018552	0.15223	-0.36452	-2.4692	2.02795e-05	0	0.013541	0.07939	-0.3018	-2.0444	0.0083959	0.01665	0.040913	0.071206	-2.03819	-1.77975	-1.06492	4.69294	4.69294	2.07593	-1.63108	-1.71067	-0.626517	NA	NA	NA	neutral	neutral	neutral	neutral	neutral	neutral	-0.5786	0.0996454	0.00699201
chr5	114879026	114879048	23	+	FEM1C	2	-0.11852	-0.88301	0.067815	0.084946	0.37723	0.45824	-0.21962	-1.6355	0.025264	0.040097	0.10194	0.16578	-0.30392	-2.2622	0.028946	0.061633	0.023684	0.069287	-0.386897	-0.929535	-1.07569	1.16867	1.5975	1.53841	-0.138511	-0.350842	-0.467554	NA	NA	NA	neutral	neutral	neutral	neutral	neutral	neutral	-0.382926	-0.08752	0.0188493
chr5	114956131	114956153	23	+	TMED7	2	-0.12705	-0.82463	0.055779	0.071208	0.40958	0.48824	-0.16344	-1.0597	0.067167	0.090888	0.28927	0.35829	-0.19257	-1.2475	0.1226	0.18089	0.21221	0.28584	-0.448396	-0.599895	-0.510155	1.25353	1.17284	0.91151	-0.159261	-0.19169	-0.175529	NA	NA	NA	neutral	neutral	neutral	neutral	neutral	neutral	-0.282315	-0.0151716	0.0023906
chr5	115142122	115142144	23	+	CDO1	2	-0.010184	-0.13192	0.82209	0.84102	0.89504	0.91342	-0.11267	-1.4583	0.18987	0.2317	0.14477	0.21241	-0.056417	-0.73018	0.59073	0.65703	0.46528	0.53401	0.394166	-0.301998	0.181347	0.0850806	0.721544	0.228611	-0.000866461	-0.0812963	-0.0128975	NA	NA	NA	neutral	neutral	neutral	neutral	neutral	neutral	-0.107255	-0.00887857	0.0663226
chr5	115173316	115173338	23	+	ATG12	2	-0.30572	-1.9975	0.00027276	0.00073496	0.045771	0.16648	-0.2962	-1.9346	0.0098875	0.020984	0.053044	0.11253	-0.25727	-1.6801	0.052267	0.093561	0.092939	0.15621	-1.73654	-1.37887	-0.838758	3.56422	2.00491	1.28177	-1.08965	-0.593855	-0.329762	NA	NA	NA	neutral	neutral	neutral	neutral	neutral	neutral	-0.489379	0.0882181	-0.0106194
chr5	115428315	115428337	23	+	COMMD10	2	-0.077215	-0.51196	0.14468	0.16768	0.60868	0.66459	-0.18588	-1.2324	0.01802	0.025706	0.21778	0.26936	-0.29355	-1.9463	0.0094881	0.018176	0.051622	0.083152	-0.0891034	-0.731563	-1.02302	0.839591	1.74425	2.02282	-0.0648291	-0.32422	-0.593799	NA	NA	NA	neutral	neutral	neutral	neutral	neutral	neutral	-0.336243	-0.11531	0.0181407
chr5	118323997	118324019	23	+	DTWD2	2	-0.5381	-2.3628	2.02795e-05	0	0.018136	0.16648	-0.54882	-2.4091	2.02795e-05	0	0.015993	0.076802	-0.74937	-3.2871	2.02795e-05	0	0.0010122	0.023751	-3.41192	-2.86114	-3.33807	4.69294	4.69294	4.69294	-2.52527	-2.57558	-3.51675	NA	NA	NA	negative	negative	negative	negative	negative	negative	-1.06916	-0.0481353	-0.0830333
chr5	118469449	118469471	23	+	DMXL1	2	-0.18438	-1.6726	0.001058	0.0016058	0.094405	0.17773	-0.18772	-1.7029	0.016962	0.024381	0.088587	0.13726	-0.21985	-1.9943	0.04587	0.068033	0.046117	0.077015	-0.861724	-0.74236	-0.648707	2.97551	1.77052	1.33847	-0.548625	-0.332363	-0.294263	NA	NA	NA	neutral	neutral	neutral	neutral	neutral	neutral	-0.342278	0.00949111	-0.0180217
chr5	118809614	118809636	23	+	HSD17B4	2	-0.38882	-2.211	2.02795e-05	0	0.027039	0.15223	-0.39476	-2.2447	2.02795e-05	0	0.024789	0.080834	-0.34808	-1.9792	0.0045051	0.01071	0.047789	0.078864	-2.33566	-1.95718	-1.29997	4.69294	4.69294	2.3463	-1.82471	-1.85259	-0.816699	NA	NA	NA	neutral	neutral	neutral	neutral	neutral	neutral	-0.646438	0.101316	-0.00541407
chr5	120021672	120021694	23	+	PRR16	2	-0.39499	-2.3529	2.02795e-05	0	0.018629	0.16648	-0.34532	-2.0563	0.002864	0.0075201	0.039755	0.098647	-0.37699	-2.2442	0.013979	0.039709	0.024822	0.070717	-2.38015	-1.66709	-1.4468	4.69294	2.54303	1.85452	-1.85367	-0.878158	-0.699137	NA	NA	NA	neutral	neutral	neutral	neutral	neutral	neutral	-0.6393	0.0745266	-0.0559073
chr5	121355832	121355854	23	+	SRFBP1	2	-0.48445	-1.8098	2.02795e-05	0	0.070325	0.1817	-0.52357	-1.9537	6.819e-05	0.00036134	0.05074	0.10996	-0.4115	-1.5358	0.010535	0.033882	0.12458	0.19292	-3.02512	-2.71299	-1.62207	4.69294	4.16628	1.97737	-2.2735	-2.18134	-0.813686	NA	NA	NA	negative	negative	neutral	dynamic	dynamic	dynamic	-0.809596	0.148666	0.0245265
chr5	125894926	125894948	23	+	ALDH7A1	2	-0.33407	-2.2503	2.02795e-05	0	0.02443	0.15223	-0.27506	-1.8528	0.00044369	0.0008684	0.063909	0.1126	-0.20255	-1.3644	0.06587	0.093372	0.17245	0.21374	-1.94093	-1.25483	-0.560843	4.69294	3.35292	1.18131	-1.56777	-0.922254	-0.239275	NA	NA	NA	neutral	neutral	neutral	neutral	neutral	neutral	-0.455574	0.141473	-0.0269285
chr5	126113386	126113408	23	+	LMNB1	2	-0.3498	-2.0159	2.02795e-05	0	0.043812	0.15223	-0.37271	-2.1479	2.02795e-05	0	0.031721	0.084154	-0.54784	-3.1572	2.02795e-05	0	0.0015932	0.020099	-2.05434	-1.8278	-2.31452	4.69294	4.69294	4.69294	-1.64159	-1.74911	-2.57098	NA	NA	NA	neutral	neutral	negative	neutral	neutral	negative	-0.74358	-0.0707244	-0.0590654
chr5	126213913	126213935	23	+	2019-03-03	2	-0.36666	-1.5927	2.02795e-05	0	0.11122	0.21197	-0.31771	-1.3794	0.0066826	0.015506	0.16778	0.23647	-0.65779	-2.8496	0.00030685	0.0023175	0.0043773	0.036505	-2.1759	-1.50509	-2.87294	4.69294	2.17505	3.51307	-1.72071	-0.691037	-2.31086	NA	NA	NA	neutral	neutral	negative	neutral	neutral	negative	-0.790848	-0.148669	-0.143259
chr5	126732285	126732307	23	+	MEGF10	2	-0.25372	-1.9172	0.0025571	0.0051842	0.055217	0.16982	-0.18228	-1.377	0.04538	0.064769	0.1685	0.23725	-0.012857	-0.097143	0.84855	0.87959	0.92261	0.93764	-1.36164	-0.71044	0.402582	2.59225	1.34314	0.0713226	-0.657706	-0.244827	-0.000916994	NA	NA	NA	neutral	neutral	neutral	neutral	neutral	neutral	-0.239298	0.20125	-0.000487067
chr5	127681205	127681227	23	+	FBN2	2	-0.27028	-1.6431	0.001091	0.0024206	0.10037	0.20316	-0.36149	-2.1965	0.0017729	0.0049713	0.028058	0.087175	-0.41755	-2.5362	0.0098193	0.032432	0.011207	0.050022	-1.48103	-1.76197	-1.6528	2.96218	2.75132	2.00792	-0.800617	-0.994573	-0.838407	NA	NA	NA	neutral	neutral	neutral	neutral	neutral	neutral	-0.613736	-0.0348951	0.0136091
chr5	128441009	128441031	23	+	ISOC1	2	-0.21063	-1.0456	0.00020478	0.00034672	0.29576	0.36426	-0.45545	-2.2578	2.02795e-05	0	0.023958	0.080826	-0.59053	-2.9148	2.02795e-05	0	0.0035591	0.025766	-1.05098	-2.31329	-2.53134	3.68871	4.69294	4.69294	-0.776954	-2.1374	-2.77132	NA	NA	NA	neutral	negative	negative	neutral	negative	negative	-0.751154	-0.177205	0.069935
chr5	130535215	130535237	23	+	LYRM7	2	-0.059861	-0.97423	0.24259	0.27333	0.32994	0.39824	0.057287	0.93231	0.41082	0.4526	0.35118	0.40549	-0.066684	-1.0853	0.5157	0.56592	0.27779	0.32012	0.0360126	0.695238	0.129202	0.615127	0.386348	0.287603	-0.0368221	0.0221327	-0.0191785	NA	NA	NA	neutral	neutral	neutral	neutral	neutral	neutral	-0.0390694	-0.0188497	-0.0971091
chr5	131820091	131820113	23	+	IRF1	2	0.035246	0.33043	0.39536	0.43111	0.74107	0.78644	-0.1207	-1.1316	0.10123	0.12428	0.25782	0.31094	-0.064081	-0.60077	0.53205	0.58157	0.548	0.58728	0.721699	-0.349115	0.142423	0.403007	0.994691	0.274048	0.0142044	-0.120059	-0.0175612	NA	NA	NA	neutral	neutral	neutral	neutral	neutral	neutral	-0.0945926	-0.0432639	0.0953815
chr5	132099496	132099518	23	+	2019-09-08	2	-0.13398	-0.45748	0.017816	0.023031	0.64732	0.70029	-0.18905	-0.64555	0.016314	0.023547	0.51857	0.56726	0.031492	0.10753	0.77915	0.813	0.91437	0.92629	-0.498358	-0.750164	0.627825	1.74919	1.78744	0.108379	-0.234356	-0.337915	0.00341307	NA	NA	NA	neutral	neutral	neutral	neutral	neutral	neutral	-0.155781	0.1531	0.0835176
chr5	132427036	132427058	23	+	HSPA4	2	-0.27083	-1.5209	2.02795e-05	0	0.12829	0.20698	-0.44226	-2.4817	2.02795e-05	0	0.013075	0.07939	-0.41871	-2.3448	0.00030717	0.0010216	0.019037	0.045833	-1.485	-2.23589	-1.65869	4.69294	4.69294	3.51262	-1.27099	-2.0755	-1.47077	NA	NA	NA	neutral	negative	neutral	dynamic	dynamic	dynamic	-0.661907	-0.0180976	0.0762416
chr5	133494128	133494150	23	+	SKP1	2	0.033798	0.32575	0.6255	0.66064	0.74461	0.79057	0.063154	0.60859	0.51125	0.55889	0.5428	0.60247	0.2027	1.9535	0.11279	0.16908	0.050765	0.10563	0.71126	0.729663	1.49737	0.203773	0.291367	0.947729	0.00688711	0.018401	0.192105	NA	NA	NA	neutral	neutral	neutral	neutral	neutral	neutral	0.184535	0.10673	0.0278102
chr5	133537533	133537555	23	+	PPP2CA	2	-0.7357	-2.4908	2.02795e-05	0	0.012746	0.15223	-0.90395	-3.0594	2.02795e-05	0	0.0022178	0.065149	-1.1399	-3.8493	2.02795e-05	0	0.00011844	0.0078577	-4.83654	-4.94489	-5.32152	4.69294	4.69294	4.69294	-3.4526	-4.24219	-5.34949	NA	NA	NA	negative	negative	negative	negative	negative	negative	-1.62602	-0.114421	-0.0266067
chr5	133657528	133657550	23	+	CDKL3	2	-0.35381	-2.0426	2.02795e-05	0	0.041094	0.15223	-0.31238	-1.8034	6.8259e-05	0.00014931	0.071323	0.11962	-0.303	-1.7491	0.0081911	0.016327	0.080278	0.11474	-2.08325	-1.47381	-1.07101	4.69294	4.16584	2.08666	-1.66041	-1.30133	-0.632257	NA	NA	NA	neutral	neutral	neutral	neutral	neutral	neutral	-0.552007	0.0918889	-0.0376368
chr5	133747309	133747331	23	+	CDKN2AIPNL	2	-0.24963	-1.742	0.002864	0.0056718	0.081507	0.18911	-0.35634	-2.4852	0.0020798	0.0057439	0.012947	0.075593	-0.24662	-1.72	0.061166	0.10647	0.085432	0.14774	-1.33215	-1.73175	-0.784668	2.54303	2.68198	1.21349	-0.634816	-0.955696	-0.299271	NA	NA	NA	neutral	neutral	neutral	neutral	neutral	neutral	-0.49006	0.070681	0.0704257
chr5	134007546	134007568	23	+	SEC24A	2	-0.16803	-0.89372	0.0024232	0.0034676	0.37147	0.43994	-0.31348	-1.6669	3.413e-05	8.2645e-05	0.095538	0.14448	-0.23592	-1.2536	0.033208	0.051783	0.20997	0.25121	-0.743846	-1.48027	-0.730324	2.61561	4.46686	1.47876	-0.439501	-1.40027	-0.348868	NA	NA	NA	neutral	neutral	neutral	neutral	neutral	neutral	-0.418056	0.0139547	0.0848318
chr5	134074320	134074342	23	+	CAMLG	2	-0.12183	-1.1102	0.063655	0.080284	0.26692	0.35658	-0.13696	-1.2474	0.11463	0.14726	0.21227	0.28376	-0.2556	-2.3258	0.053767	0.095837	0.020029	0.064134	-0.410761	-0.444522	-0.830276	1.19617	0.940702	1.26948	-0.145729	-0.128839	-0.32448	NA	NA	NA	neutral	neutral	neutral	neutral	neutral	neutral	-0.305051	-0.0688322	-0.0337316
chr5	134099671	134099693	23	+	DDX46	2	-0.79231	-2.7581	2.02795e-05	0	0.005813	0.16648	-0.66624	-2.3177	2.02795e-05	0	0.020466	0.080197	-0.91662	-3.1733	2.02795e-05	0	0.0015073	0.027246	-5.24468	-3.55011	-4.18751	4.69294	4.69294	4.69294	-3.71827	-3.12663	-4.30165	NA	NA	NA	negative	negative	negative	negative	negative	negative	-1.37067	0.030642	-0.179302
chr5	134240878	134240900	23	+	PCBD2	2	-0.19682	-1.5558	0.013842	0.021625	0.11975	0.21903	-0.1268	-1.0019	0.14279	0.17909	0.31641	0.38668	-0.24322	-1.9202	0.063791	0.10963	0.054835	0.11084	-0.951412	-0.384907	-0.7674	1.8588	0.845302	1.19524	-0.365849	-0.107184	-0.290706	NA	NA	NA	neutral	neutral	neutral	neutral	neutral	neutral	-0.327934	-0.0116036	-0.0793523
chr5	136403449	136403471	23	+	SPOCK1	2	-0.25822	-2.0989	0.0021139	0.0044286	0.035823	0.16648	-0.29868	-2.4273	0.0095806	0.020533	0.01521	0.076455	-0.2343	-1.9041	0.072179	0.12049	0.056896	0.11284	-1.39408	-1.39343	-0.722096	2.67492	2.01861	1.14159	-0.690717	-0.602918	-0.267474	NA	NA	NA	neutral	neutral	neutral	neutral	neutral	neutral	-0.452651	0.072868	0.0241005
chr5	137454592	137454614	23	+	NME5	2	-0.04138	-0.72275	0.45353	0.49303	0.46983	0.54435	-0.023973	-0.41856	0.70982	0.74741	0.67553	0.72404	-0.0057946	-0.10115	0.89693	0.91758	0.91943	0.93489	0.169254	0.218438	0.438451	0.343394	0.148852	0.0472414	-0.0142096	-0.00356842	-0.000273745	NA	NA	NA	neutral	neutral	neutral	neutral	neutral	neutral	-0.038059	0.0289842	-0.00565876
chr5	137504989	137505011	23	+	BRD8	2	-0.28243	-1.4758	2.02795e-05	0	0.13999	0.21765	-0.40957	-2.1401	2.02795e-05	0	0.032344	0.084389	-0.47117	-2.4617	2.02795e-05	0	0.01383	0.039747	-1.56863	-2.04408	-1.92513	4.69294	4.69294	4.69294	-1.32543	-1.92209	-2.21117	NA	NA	NA	neutral	neutral	negative	neutral	neutral	negative	-0.682442	-0.0542616	0.0290639
chr5	137519169	137519191	23	+	KIF20A	2	-0.2451	-1.5628	0.0036481	0.0070604	0.1181	0.21766	-0.35323	-2.2504	0.0021139	0.0057755	0.024426	0.084558	-0.36186	-2.3044	0.015922	0.042301	0.021203	0.066193	-1.29949	-1.7135	-1.36996	2.43793	2.67492	1.798	-0.597537	-0.94486	-0.650625	NA	NA	NA	neutral	neutral	neutral	neutral	neutral	neutral	-0.560539	-0.0143688	0.0371134
chr5	137780146	137780168	23	+	REEP2	2	-0.27791	-2.8831	0.00092056	0.0021285	0.003938	0.16648	-0.0887	-0.92019	0.2895	0.33782	0.35747	0.42612	-0.087555	-0.90824	0.4358	0.51101	0.36375	0.43662	-1.53604	-0.161352	0.0232014	3.03595	0.538351	0.360713	-0.84372	-0.0477518	-0.0315822	NA	NA	NA	neutral	neutral	neutral	neutral	neutral	neutral	-0.244848	0.144898	-0.108727
chr5	137801537	137801559	23	+	EGR1	2	-0.27332	-1.9081	2.02795e-05	0	0.056382	0.15591	-0.27681	-1.9325	0.0003413	0.00068587	0.053302	0.10294	-0.22014	-1.5366	0.045768	0.06795	0.12438	0.16176	-1.50295	-1.2651	-0.65018	4.69294	3.46686	1.33944	-1.28268	-0.959663	-0.294864	NA	NA	NA	neutral	neutral	neutral	neutral	neutral	neutral	-0.438142	0.0883926	0.00276332
chr5	137847182	137847204	23	+	ETF1	8	-0.91863	-5.0979	2.02795e-05	0	3.4343e-07	6.4554e-05	-1.0358	-5.7339	2.02795e-05	0	9.8151e-09	1.6912e-06	-0.98826	-5.4831	2.02795e-05	0	4.1796e-08	5.8923e-06	-6.1554	-5.71853	-4.55136	4.69294	4.69294	4.69294	-4.31108	-4.86095	-4.63785	negative	negative	negative	negative	negative	negative	negative	negative	negative	-1.69475	0.144325	0.0199686
chr5	138119003	138119025	23	+	CTNNA1	2	-0.73163	-2.4596	2.02795e-05	0	0.013908	0.16648	-0.84166	-2.8243	2.02795e-05	0	0.0047385	0.071631	-0.87001	-2.9167	2.02795e-05	0	0.0035375	0.034074	-4.8072	-4.5794	-3.95078	4.69294	4.69294	4.69294	-3.4335	-3.94986	-4.08291	NA	NA	NA	negative	negative	negative	negative	negative	negative	-1.41314	0.0599935	0.00498397
chr5	138700288	138700310	23	+	PAIP2	2	-0.056557	-1.0637	0.26737	0.29918	0.28748	0.35579	-0.041075	-0.77264	0.5272	0.56728	0.43974	0.49308	-0.001196	-0.022478	0.97751	0.9817	0.98207	0.98408	0.0598332	0.118091	0.461807	0.572887	0.278025	0.00987879	-0.0324008	-0.0114199	-1.1815e-05	NA	NA	NA	neutral	neutral	neutral	neutral	neutral	neutral	-0.0525207	0.0461339	0.000721807
chr5	138764248	138764270	23	+	DNAJC18	2	-0.15682	-1.4357	0.0049488	0.0068396	0.15108	0.22723	-0.077006	-0.70504	0.26621	0.30338	0.48079	0.5319	-0.20066	-1.8371	0.068328	0.096181	0.066191	0.099537	-0.663026	-0.0927369	-0.551243	2.3055	0.574776	1.1654	-0.361549	-0.0442612	-0.233849	NA	NA	NA	neutral	neutral	neutral	neutral	neutral	neutral	-0.251706	-0.0192227	-0.0840339
chr5	138994175	138994197	23	+	UBE2D2	2	0.14546	1.2128	0.010683	0.01415	0.22521	0.29569	-0.047719	-0.39782	0.46775	0.51014	0.69076	0.72712	0.12439	1.037	0.25744	0.30663	0.29974	0.343	1.5163	0.0791069	1.09964	1.97131	0.329986	0.589324	0.286746	-0.0157466	0.073306	NA	NA	NA	neutral	neutral	neutral	neutral	neutral	neutral	0.123998	-0.000297968	0.153404
chr5	139493779	139493801	23	+	PURA	2	-0.10832	-0.87134	0.048328	0.059012	0.38357	0.45151	-0.1816	-1.4609	0.021092	0.029754	0.14405	0.19531	-0.39466	-3.1748	0.0005802	0.0017077	0.0014996	0.020099	-0.313359	-0.70645	-1.53654	1.3158	1.67588	3.23642	-0.142528	-0.30434	-1.27729	NA	NA	NA	neutral	neutral	neutral	neutral	neutral	neutral	-0.414399	-0.166564	-0.031597
chr5	140019321	140019343	23	+	TMCO6	2	-0.29907	-2.3535	0.00061371	0.0015517	0.018596	0.16648	-0.29286	-2.3045	0.010569	0.022151	0.021197	0.081481	-0.24155	-1.9007	0.065189	0.11142	0.057341	0.11333	-1.6886	-1.35928	-0.758918	3.21204	1.97597	1.18583	-0.960624	-0.578681	-0.286436	NA	NA	NA	neutral	neutral	neutral	neutral	neutral	neutral	-0.473999	0.0941062	-0.00502642
chr5	140026839	140026861	23	+	NDUFA2	2	-0.31823	-1.4	0.00020457	0.0005923	0.16151	0.25626	-0.36282	-1.5959	0.0017047	0.0048309	0.1105	0.17479	-0.59271	-2.6063	0.00044323	0.0029083	0.0091533	0.046263	-1.82673	-1.76977	-2.54241	3.68916	2.76835	3.35337	-1.174	-1.00441	-1.98758	NA	NA	NA	neutral	neutral	negative	neutral	neutral	negative	-0.75132	-0.125829	-0.0624404
chr5	140044527	140044549	23	+	WDR55	2	-0.60545	-2.7262	2.02795e-05	0	0.0064067	0.16648	-0.65447	-2.9449	2.02795e-05	0	0.0032305	0.070781	-0.53929	-2.4269	0.0010569	0.0057461	0.015227	0.05586	-3.89748	-3.48105	-2.2711	4.69294	4.69294	2.97597	-2.84134	-3.07139	-1.60491	NA	NA	NA	negative	negative	neutral	dynamic	dynamic	dynamic	-1.02806	0.168175	0.0235117
chr5	140052271	140052293	23	+	DND1	2	-0.072148	-1.1483	0.17055	0.19577	0.25082	0.32071	-0.022132	-0.35227	0.71952	0.74998	0.72464	0.75747	-0.15157	-2.4123	0.16526	0.20759	0.015852	0.041962	-0.0525722	0.229241	-0.301922	0.768148	0.142957	0.781832	-0.0554204	-0.00316393	-0.118502	NA	NA	NA	neutral	neutral	neutral	neutral	neutral	neutral	-0.146355	-0.0534974	-0.0662334
chr5	140075680	140075702	23	+	HARS2	2	-0.31195	-1.4739	0.00023866	0.00067146	0.14051	0.23637	-0.55794	-2.6345	2.02795e-05	0	0.0084269	0.072978	-0.74006	-3.492	6.819e-05	0.00081633	0.0004794	0.017822	-1.78146	-2.91465	-3.29078	3.62222	4.69294	4.16628	-1.12995	-2.61838	-3.0833	NA	NA	NA	neutral	negative	negative	neutral	negative	negative	-0.957424	-0.192399	0.0511951
chr5	140080447	140080469	23	+	ZMAT2	2	-0.34598	-1.6868	2.02795e-05	0	0.091648	0.17609	-0.41653	-2.0307	2.02795e-05	0	0.042285	0.092378	-0.41897	-2.0422	0.00030717	0.0010216	0.041131	0.071392	-2.0268	-2.08492	-1.66001	4.69294	4.69294	3.51262	-1.62366	-1.95475	-1.47168	NA	NA	NA	neutral	neutral	neutral	neutral	neutral	neutral	-0.683953	0.0269947	0.0146763
chr5	140181730	140181752	23	+	PCDHA3	2	-0.28742	-1.5577	2.02795e-05	0	0.1193	0.1993	-0.3855	-2.0892	2.02795e-05	0	0.036686	0.087711	-0.39072	-2.1174	0.00078498	0.002266	0.034227	0.063308	-1.6046	-1.90285	-1.51653	4.69294	4.69294	3.10514	-1.34885	-1.80913	-1.21324	NA	NA	NA	neutral	neutral	neutral	neutral	neutral	neutral	-0.618818	0.000744468	0.0307584
chr5	140207853	140207875	23	+	PCDHA6	2	-0.12964	-0.98675	0.021672	0.027711	0.32376	0.39159	-0.11224	-0.85432	0.12225	0.14771	0.39293	0.44718	-0.16953	-1.2903	0.11986	0.15626	0.19693	0.23839	-0.467069	-0.299475	-0.393138	1.6641	0.912751	0.921326	-0.215734	-0.102447	-0.156192	NA	NA	NA	neutral	neutral	neutral	neutral	neutral	neutral	-0.238799	-0.00809368	-0.0324701
chr5	140255850	140255872	23	+	PCDHA12	2	-0.26161	-1.484	0.0019093	0.0040594	0.1378	0.23459	-0.38425	-2.1781	0.00088646	0.0027704	0.029397	0.088817	-0.47137	-2.6703	0.0046369	0.018824	0.0075783	0.043497	-1.41852	-1.89551	-1.92614	2.71913	3.05234	2.33377	-0.711351	-1.17286	-1.10007	NA	NA	NA	neutral	neutral	neutral	neutral	neutral	neutral	-0.657567	-0.073874	0.0206232
chr5	140474605	140474627	23	+	PCDHB2	2	-0.38036	-2.6659	2.02795e-05	0	0.0076784	0.16648	-0.30508	-2.1381	0.0089328	0.019589	0.03251	0.091856	-0.29328	-2.0552	0.03239	0.066318	0.039859	0.092212	-2.27467	-1.43098	-1.02165	4.69294	2.04901	1.48959	-1.78501	-0.625113	-0.436867	NA	NA	NA	neutral	neutral	neutral	neutral	neutral	neutral	-0.554496	0.115126	-0.055144
chr5	140515203	140515225	23	+	PCDHB5	2	-0.016887	-0.13885	0.74017	0.76589	0.88957	0.91134	0.048936	0.40233	0.48563	0.52729	0.68744	0.72427	-0.078612	-0.64631	0.44949	0.50086	0.51808	0.55857	0.345839	0.646237	0.0686217	0.130669	0.313694	0.34728	-0.0022066	0.015351	-0.0273004	NA	NA	NA	neutral	neutral	neutral	neutral	neutral	neutral	-0.0305576	-0.0545164	-0.0703843
chr5	140562321	140562343	23	+	PCDHB16	2	-0.086602	-0.71085	0.10614	0.1251	0.47718	0.54233	-0.25081	-2.0587	0.0009215	0.001661	0.039525	0.089773	-0.1938	-1.5907	0.076587	0.10572	0.11167	0.14819	-0.15678	-1.11255	-0.516402	0.974121	3.0355	1.11584	-0.0843608	-0.761335	-0.216251	NA	NA	NA	neutral	neutral	neutral	neutral	neutral	neutral	-0.314254	-0.0247116	0.0927229
chr5	140579605	140579627	23	+	PCDHB11	2	-0.063254	-0.487	0.27174	0.30772	0.62626	0.68601	-0.17743	-1.3646	0.049267	0.069605	0.17237	0.24154	-0.10314	-0.79323	0.37047	0.44734	0.42764	0.49714	0.0115503	-0.681982	-0.0559527	0.565846	1.30744	0.431247	-0.0357921	-0.23198	-0.0444788	NA	NA	NA	neutral	neutral	neutral	neutral	neutral	neutral	-0.20133	0.00782771	0.0743336
chr5	140603071	140603093	23	+	PCDHB14	2	-0.6459	-2.4194	2.02795e-05	0	0.015545	0.16648	-0.52448	-1.9637	6.819e-05	0.00036134	0.049566	0.1089	-0.66133	-2.4725	0.00023866	0.0020864	0.013418	0.053145	-4.18911	-2.71832	-2.89092	4.69294	4.16628	3.62222	-3.03117	-2.18513	-2.39548	NA	NA	NA	negative	negative	negative	negative	negative	negative	-1.05095	0.081625	-0.135901
chr5	140768231	140768253	23	+	PCDHGB4	2	-0.023404	-0.34237	0.65234	0.68577	0.73207	0.77964	-0.091461	-1.3375	0.27641	0.32396	0.18105	0.25113	0.026496	0.38749	0.88135	0.90543	0.69839	0.74636	0.298854	-0.177553	0.602451	0.185526	0.558446	0.0548516	-0.00434205	-0.0510761	0.00145335	NA	NA	NA	neutral	neutral	neutral	neutral	neutral	neutral	-0.0477499	0.0540365	0.0664447
chr5	140789248	140789270	23	+	PCDHGB6	2	-0.13207	-1.9676	0.019625	0.025269	0.049118	0.15223	-0.15104	-2.2501	0.050341	0.065614	0.024442	0.080834	-0.07926	-1.1808	0.44577	0.49747	0.2377	0.27886	-0.484588	-0.527137	0.0653306	1.70719	1.29808	0.350889	-0.225469	-0.196062	-0.0278115	NA	NA	NA	neutral	neutral	neutral	neutral	neutral	neutral	-0.20427	0.0655358	0.0227249
chr5	140797970	140797992	23	+	PCDHGB7	2	-0.14159	-1.5897	0.012491	0.016413	0.11191	0.19253	-0.13876	-1.5579	0.067235	0.085689	0.11925	0.1699	-0.13632	-1.5305	0.2113	0.25785	0.1259	0.16337	-0.553224	-0.455083	-0.224469	1.9034	1.1724	0.675101	-0.269503	-0.162683	-0.0920297	NA	NA	NA	neutral	neutral	neutral	neutral	neutral	neutral	-0.238673	0.0290779	-0.00865257
chr5	140856320	140856342	23	+	PCDHGC3	2	-0.1531	-1.174	0.0062799	0.0085781	0.24041	0.31017	-0.052708	-0.40414	0.42522	0.46707	0.68611	0.72339	-0.019329	-0.14822	0.84007	0.86661	0.88217	0.89733	-0.636207	0.0498335	0.369712	2.20205	0.371386	0.0756845	-0.337133	-0.019575	-0.00146291	NA	NA	NA	neutral	neutral	neutral	neutral	neutral	neutral	-0.118439	0.101043	-0.0485171
chr5	141005747	141005769	23	+	HDAC3	2	-0.38495	-1.7355	2.02795e-05	0	0.082644	0.19016	-0.56394	-2.5413	2.02795e-05	0	0.011045	0.073314	-0.44921	-2.0244	0.0066144	0.024387	0.042932	0.096508	-2.30776	-2.94986	-1.8136	4.69294	4.69294	2.17951	-1.80655	-2.64654	-0.979057	NA	NA	NA	neutral	negative	neutral	dynamic	dynamic	dynamic	-0.808694	0.0634535	0.0999589
chr5	141018377	141018399	23	+	RELL2	2	-0.22008	-1.0519	0.0067508	0.011726	0.29285	0.37913	-0.15791	-0.75433	0.074429	0.099499	0.45065	0.51581	-0.14395	-0.6874	0.23396	0.3062	0.49183	0.55891	-1.11911	-0.567447	-0.263221	2.17064	1.12826	0.630858	-0.477715	-0.178163	-0.0908121	NA	NA	NA	neutral	neutral	neutral	neutral	neutral	neutral	-0.293324	0.0808076	-0.0390323
chr5	141025644	141025666	23	+	FCHSD1	2	-0.2787	-1.9733	0.00092056	0.0021285	0.048462	0.1676	-0.23919	-1.6933	0.01957	0.03346	0.090393	0.15268	-0.19101	-1.3522	0.1252	0.18397	0.17632	0.24801	-1.54174	-1.04436	-0.502232	3.03595	1.70841	0.902396	-0.846119	-0.408634	-0.172367	NA	NA	NA	neutral	neutral	neutral	neutral	neutral	neutral	-0.399985	0.104553	-0.0212307
chr5	141336317	141336339	23	+	PCDH12	2	-0.33091	-1.8394	0.00017047	0.00052247	0.065861	0.17866	-0.24548	-1.3642	0.018513	0.032226	0.17252	0.24164	-0.1789	-0.99411	0.14794	0.21043	0.32017	0.39283	-1.91815	-1.08127	-0.440727	3.76835	1.73252	0.829914	-1.24699	-0.4253	-0.148472	NA	NA	NA	neutral	neutral	neutral	neutral	neutral	neutral	-0.421461	0.149713	-0.0415139
chr5	141511394	141511416	23	+	NDFIP1	2	-0.038467	-0.77731	0.48305	0.52222	0.43698	0.51402	0.045845	0.92632	0.65039	0.69204	0.35428	0.423	0.077775	1.5714	0.55401	0.6234	0.11608	0.18339	0.190255	0.628101	0.86289	0.316008	0.186826	0.256482	-0.0121559	0.00856504	0.0199479	NA	NA	NA	neutral	neutral	neutral	neutral	neutral	neutral	0.0581681	0.0710855	-0.0345506
chr5	141693891	141693913	23	+	SPRY4	2	-0.3228	-2.0715	2.02795e-05	0	0.03831	0.15223	-0.34841	-2.2358	2.02795e-05	0	0.025362	0.081036	-0.32751	-2.1018	0.0058703	0.012774	0.035573	0.0649	-1.85968	-1.68522	-1.1955	4.69294	4.69294	2.23134	-1.51488	-1.63507	-0.730786	NA	NA	NA	neutral	neutral	neutral	neutral	neutral	neutral	-0.573664	0.0613351	0.000546617
chr5	142264943	142264965	23	+	ARHGAP26	2	-0.21018	-1.5799	0.0088987	0.014758	0.11413	0.21389	-0.29063	-2.1839	0.01091	0.022631	0.028972	0.088011	-0.35475	-2.6648	0.01715	0.044494	0.0077029	0.043826	-1.04773	-1.34619	-1.33385	2.05067	1.96218	1.76574	-0.431011	-0.570267	-0.626395	NA	NA	NA	neutral	neutral	neutral	neutral	neutral	neutral	-0.502252	-0.0463074	0.00934149
chr5	143541822	143541844	23	+	YIPF5	2	-0.18401	-1.3829	0.001058	0.0016058	0.1667	0.24043	-0.11693	-0.87876	0.11065	0.13486	0.37953	0.43413	-0.15993	-1.2019	0.14287	0.18264	0.2294	0.27065	-0.859056	-0.326994	-0.344381	2.97551	0.956049	0.845059	-0.547524	-0.111791	-0.13515	NA	NA	NA	neutral	neutral	neutral	neutral	neutral	neutral	-0.262024	0.0364133	-0.0559214
chr5	145465064	145465086	23	+	PLAC8L1	2	-0.014978	-0.28207	0.77307	0.79589	0.77789	0.81693	-0.090017	-1.6952	0.20235	0.23598	0.090036	0.13866	-0.078773	-1.4835	0.44857	0.49992	0.13794	0.17641	0.359603	-0.16908	0.067804	0.111781	0.693897	0.34817	-0.00167426	-0.0624625	-0.0274264	NA	NA	NA	neutral	neutral	neutral	neutral	neutral	neutral	-0.110841	-0.0262531	0.0394675
chr5	147778654	147778676	23	+	FBXO38	2	-0.40844	-2.1927	2.02795e-05	0	0.028332	0.16648	-0.44442	-2.3844	0.00017047	0.00067522	0.017107	0.078644	-0.41607	-2.2318	0.010092	0.033091	0.025627	0.071841	-2.47711	-2.24857	-1.64528	4.69294	3.76835	1.99602	-1.91679	-1.67473	-0.830485	NA	NA	NA	neutral	neutral	neutral	neutral	neutral	neutral	-0.729026	0.077192	0.00300888
chr5	148725101	148725123	23	+	GRPEL2	2	-0.1429	-1.6772	0.039448	0.052306	0.0935	0.19861	-0.076372	-0.89628	0.34923	0.39903	0.37011	0.43789	-0.17272	-2.0268	0.16069	0.2248	0.042687	0.096161	-0.562668	-0.0890168	-0.40934	1.40398	0.456888	0.794011	-0.200628	-0.0348935	-0.137142	NA	NA	NA	neutral	neutral	neutral	neutral	neutral	neutral	-0.226434	-0.00904465	-0.0687842
chr5	148930426	148930448	23	+	CSNK1A1	2	-0.35232	-1.6759	2.02795e-05	0	0.093751	0.19874	-0.54896	-2.6095	2.02795e-05	0	0.0090675	0.072996	-0.54423	-2.5863	0.00081827	0.0045198	0.0097004	0.047458	-2.07251	-2.86196	-2.29619	4.69294	4.69294	3.0871	-1.65342	-2.57624	-1.68009	NA	NA	NA	neutral	negative	neutral	dynamic	dynamic	dynamic	-0.845372	-0.0288448	0.0786586
chr5	149212476	149212498	23	+	PPARGC1B	2	-0.29079	-1.4676	0.00071599	0.0017507	0.14222	0.23799	-0.25295	-1.2761	0.017116	0.030591	0.20191	0.27284	-0.044423	-0.22417	0.65697	0.71526	0.82262	0.85478	-1.6289	-1.1251	0.242263	3.14509	1.7666	0.182454	-0.914562	-0.446861	-0.00810517	NA	NA	NA	neutral	neutral	neutral	neutral	neutral	neutral	-0.319165	0.219105	0.0253426
chr5	149357249	149357271	23	+	SLC26A2	2	-0.18701	-1.7639	0.017184	0.026006	0.07775	0.18644	-0.15491	-1.4604	0.078486	0.10421	0.14419	0.21184	-0.20027	-1.8866	0.10931	0.16475	0.059209	0.11577	-0.880685	-0.549845	-0.549263	1.76488	1.10521	0.96134	-0.330049	-0.171208	-0.192528	NA	NA	NA	neutral	neutral	neutral	neutral	neutral	neutral	-0.311754	0.0180806	-0.0395005
chr5	149404176	149404198	23	+	HMGXB3	2	-0.28243	-1.3748	2.02795e-05	0	0.16919	0.24265	-0.40517	-1.9722	2.02795e-05	0	0.048588	0.098358	-0.50445	-2.4548	2.02795e-05	0	0.014098	0.0402	-1.56863	-2.01826	-2.09415	4.69294	4.69294	4.69294	-1.32543	-1.90144	-2.36736	NA	NA	NA	neutral	neutral	negative	neutral	neutral	negative	-0.701393	-0.0786869	0.0159809
chr5	149502634	149502656	23	+	PDGFRB	2	-0.10387	-0.9391	0.098057	0.11931	0.34768	0.43027	-0.04544	-0.41081	0.54074	0.5873	0.68121	0.72919	-0.17813	-1.6104	0.1493	0.2117	0.10732	0.17309	-0.281276	0.0924791	-0.436817	1.00852	0.267012	0.82594	-0.104755	-0.012133	-0.147125	NA	NA	NA	neutral	neutral	neutral	neutral	neutral	neutral	-0.192711	-0.0458341	-0.0731136
chr5	149748386	149748408	23	+	TCOF1	2	-0.51321	-2.0804	2.02795e-05	0	0.037492	0.16648	-0.57707	-2.3374	2.02795e-05	0	0.019421	0.079611	-0.65067	-2.6337	0.00030685	0.0023175	0.0084454	0.045326	-3.23247	-3.0269	-2.83678	4.69294	4.69294	3.51307	-2.40847	-2.70816	-2.28585	NA	NA	NA	negative	negative	negative	negative	negative	negative	-1.00961	0.0107342	-0.018635
chr5	149786830	149786852	23	+	CD74	2	-0.40157	-1.7394	2.02795e-05	0	0.081962	0.18959	-0.56245	-2.4335	2.02795e-05	0	0.014952	0.076275	-0.69807	-3.0172	0.00017047	0.0015198	0.0025511	0.031376	-2.42758	-2.94112	-3.07752	4.69294	4.69294	3.76835	-1.88455	-2.63955	-2.63057	NA	NA	NA	neutral	negative	negative	neutral	negative	negative	-0.976907	-0.101258	0.0175928
chr5	149901146	149901168	23	+	NDST1	2	-0.18893	-1.4422	0.00081911	0.0012692	0.14923	0.2258	-0.30951	-2.3626	6.8259e-05	0.00014931	0.018148	0.07939	-0.26048	-1.988	0.020068	0.033939	0.046809	0.07775	-0.894528	-1.45697	-0.855061	3.08666	4.16584	1.6975	-0.583162	-1.28937	-0.442164	NA	NA	NA	neutral	neutral	neutral	neutral	neutral	neutral	-0.441882	0.00989447	0.063115
chr5	150072533	150072555	23	+	RBM22	2	-0.2808	-1.6118	0.00088646	0.0020842	0.10701	0.20848	-0.30307	-1.7382	0.0090692	0.01977	0.082177	0.14359	-0.44812	-2.5668	0.0067167	0.024718	0.010265	0.048517	-1.55688	-1.41918	-1.80806	3.05234	2.04243	2.17284	-0.857097	-0.619	-0.973695	NA	NA	NA	neutral	neutral	neutral	neutral	neutral	neutral	-0.604565	-0.0618342	-0.0467918
chr5	150110970	150110992	23	+	DCTN4	2	-0.21977	-1.935	0.00013652	0.00023952	0.052986	0.15396	-0.20562	-1.8105	0.0090102	0.013772	0.070221	0.11838	-0.25901	-2.2805	0.020648	0.03479	0.022578	0.049726	-1.11687	-0.847389	-0.847595	3.8648	2.04527	1.68512	-0.849368	-0.420548	-0.436463	NA	NA	NA	neutral	neutral	neutral	neutral	neutral	neutral	-0.395426	0.00958586	-0.034804
chr5	150275529	150275551	23	+	ZNF300	2	-0.03695	-0.75313	0.49901	0.53799	0.45137	0.52734	-0.060806	-1.239	0.43965	0.48862	0.21535	0.2871	-0.097269	-1.9813	0.39543	0.47223	0.047558	0.10238	0.201193	0.00231788	-0.0261347	0.301891	0.356893	0.40293	-0.0111549	-0.0217012	-0.0391926	NA	NA	NA	neutral	neutral	neutral	neutral	neutral	neutral	-0.116537	-0.0306987	-0.00085557
chr5	150404945	150404967	23	+	GPX3	2	-0.28526	-1.9988	2.02795e-05	0	0.045633	0.15223	-0.33345	-2.3364	2.02795e-05	0	0.019472	0.07939	-0.24879	-1.7432	0.024846	0.040478	0.081301	0.11566	-1.58903	-1.59744	-0.795689	4.69294	4.69294	1.60474	-1.33871	-1.56486	-0.399244	NA	NA	NA	neutral	neutral	neutral	neutral	neutral	neutral	-0.495595	0.0883332	0.0322691
chr5	151047099	151047121	23	+	SPARC	2	-0.089943	-0.89485	0.095392	0.11288	0.37087	0.4394	-0.026854	-0.26717	0.66805	0.70208	0.78934	0.81579	-0.26239	-2.6105	0.019113	0.032615	0.0090401	0.033958	-0.180868	0.201534	-0.864762	1.02049	0.175191	1.71867	-0.0917858	-0.00470458	-0.450962	NA	NA	NA	neutral	neutral	neutral	neutral	neutral	neutral	-0.229509	-0.118674	-0.10441
chr5	151175068	151175090	23	+	G3BP1	2	-0.21795	-1.2318	0.007194	0.012361	0.21801	0.30882	-0.28717	-1.6188	0.011456	0.023415	0.1055	0.17006	-0.35412	-1.9903	0.017286	0.044699	0.046553	0.10114	-1.10375	-1.32589	-1.33065	2.14303	1.94097	1.76231	-0.467073	-0.557387	-0.624068	NA	NA	NA	neutral	neutral	neutral	neutral	neutral	neutral	-0.50364	-0.0413523	0.00253982
chr5	153054182	153054204	23	+	GRIA1	2	-0.34087	-2.5514	2.02795e-05	0	0.010728	0.15223	-0.27716	-2.0746	0.0003413	0.00068587	0.038028	0.088711	-0.23942	-1.7921	0.030273	0.047727	0.073122	0.10694	-1.98996	-1.26716	-0.7481	4.69294	3.46686	1.51894	-1.59968	-0.960876	-0.363666	NA	NA	NA	neutral	neutral	neutral	neutral	neutral	neutral	-0.48398	0.120496	-0.0396993
chr5	153432757	153432779	23	+	MFAP3	2	-0.3075	-1.6442	0.00027276	0.00073496	0.10013	0.20289	-0.27351	-1.4601	0.013297	0.025794	0.14426	0.21188	-0.29019	-1.546	0.033549	0.067629	0.1221	0.19037	-1.74937	-1.24574	-1.00595	3.56422	1.87625	1.47432	-1.096	-0.513172	-0.427833	NA	NA	NA	neutral	neutral	neutral	neutral	neutral	neutral	-0.498295	0.0613445	-0.0389046
chr5	153674440	153674462	23	+	GALNT10	2	-0.1946	-0.73268	0.01449	0.022523	0.46375	0.53879	-0.44565	-1.6729	0.00017047	0.00067522	0.094342	0.1574	-0.57674	-2.1602	0.00051142	0.0031983	0.030756	0.079372	-0.935406	-2.25578	-2.4613	1.83893	3.76835	3.29122	-0.357856	-1.67937	-1.89818	NA	NA	NA	neutral	neutral	neutral	neutral	neutral	neutral	-0.728646	-0.180395	0.075068
chr5	153826167	153826189	23	+	SAP30L	2	-0.15439	-1.3193	0.031469	0.04298	0.18706	0.27931	-0.17193	-1.4687	0.055336	0.076774	0.14192	0.20933	-0.26845	-2.292	0.044732	0.083339	0.021904	0.067376	-0.645507	-0.649711	-0.89554	1.50212	1.25699	1.34938	-0.231912	-0.216115	-0.362242	NA	NA	NA	neutral	neutral	neutral	neutral	neutral	neutral	-0.349762	-0.0484377	-0.0279676
chr5	154203014	154203036	23	+	FAXDC2	2	-0.13194	-1.1875	0.019659	0.025308	0.23503	0.30505	-0.19573	-1.7616	0.013311	0.019637	0.078129	0.12644	-0.18975	-1.7076	0.081911	0.11199	0.087711	0.12247	-0.483651	-0.789359	-0.495833	1.70644	1.87579	1.08666	-0.225148	-0.367148	-0.206193	NA	NA	NA	neutral	neutral	neutral	neutral	neutral	neutral	-0.301742	-0.00298401	0.0258118
chr5	154242865	154242887	23	+	CNOT8	2	-0.19488	-1.9569	0.00054608	0.00087384	0.050356	0.15279	-0.1992	-2.0002	0.011741	0.017529	0.045477	0.095484	-0.013409	-0.13466	0.88546	0.90634	0.89288	0.90681	-0.937425	-0.809719	0.399779	3.26274	1.93029	0.0528311	-0.635843	-0.384515	-0.000708412	NA	NA	NA	neutral	neutral	neutral	neutral	neutral	neutral	-0.220642	0.164722	0.0449709
chr5	156566020	156566042	23	+	MED7	2	-0.69894	-2.3693	2.02795e-05	0	0.01782	0.15223	-0.97811	-3.3154	2.02795e-05	0	0.00091504	0.049534	-0.99425	-3.3703	2.02795e-05	0	0.00075088	0.015659	-4.57151	-5.38003	-4.58178	4.69294	4.69294	4.69294	-3.28009	-4.59022	-4.66596	NA	NA	NA	negative	negative	negative	negative	negative	negative	-1.55708	-0.0206355	0.0938782
chr5	156915421	156915443	23	+	ADAM19	2	0.00014065	0.0019586	0.94993	0.9558	0.99844	0.99844	-0.012023	-0.1674	0.82959	0.85034	0.86706	0.88441	0.18436	2.5677	0.092696	0.12456	0.010239	0.035339	0.468603	0.288556	1.40422	0.0223084	0.0811365	1.03294	3.13768e-06	-0.000975504	0.190433	NA	NA	NA	neutral	neutral	neutral	neutral	neutral	neutral	0.112265	0.132576	0.062877
chr5	157161581	157161603	23	+	THG1L	2	-0.098685	-0.81966	0.11071	0.13362	0.41241	0.49121	-0.20284	-1.6837	0.031776	0.048041	0.092244	0.15509	-0.16181	-1.3428	0.18684	0.25382	0.17935	0.25103	-0.243894	-0.831077	-0.35393	0.955813	1.4979	0.72853	-0.0943244	-0.303834	-0.117883	NA	NA	NA	neutral	neutral	neutral	neutral	neutral	neutral	-0.271498	-0.00421476	0.0577625
chr5	157170945	157170967	23	+	LSM11	2	-0.71376	-2.1186	2.02795e-05	0	0.034126	0.16648	-1.2729	-3.7682	2.02795e-05	0	0.00016444	0.017539	-1.3672	-4.0419	2.02795e-05	0	5.3014e-05	0.005183	-4.67836	-7.10974	-6.47594	4.69294	4.69294	4.69294	-3.34964	-5.97365	-6.41619	NA	NA	NA	negative	negative	negative	negative	negative	negative	-1.97761	-0.210878	0.208662
chr5	158589928	158589950	23	+	RNF145	2	-0.15121	-1.0755	0.033072	0.044845	0.28216	0.3697	-0.22955	-1.6308	0.021889	0.035997	0.10294	0.1669	-0.3774	-2.6769	0.013945	0.039709	0.0074306	0.043174	-0.62258	-0.9878	-1.44888	1.48054	1.65977	1.85558	-0.223872	-0.381001	-0.700296	NA	NA	NA	neutral	neutral	neutral	neutral	neutral	neutral	-0.452288	-0.115171	-0.0126286
chr5	158696977	158696999	23	+	UBLCP1	2	-0.11428	-1.7357	0.03843	0.047501	0.08262	0.17022	-0.094908	-1.4415	0.18174	0.21381	0.14945	0.20119	-0.1368	-2.0777	0.20952	0.25595	0.037733	0.067558	-0.356329	-0.197778	-0.226907	1.41533	0.740549	0.678775	-0.161744	-0.0702841	-0.0928564	NA	NA	NA	neutral	neutral	neutral	neutral	neutral	neutral	-0.199975	0.000926865	-0.0281216
chr5	159437550	159437572	23	+	TTC1	2	-0.49445	-1.8631	2.02795e-05	0	0.062444	0.15862	-0.52589	-1.9815	2.02795e-05	0	0.047539	0.097235	-0.71581	-2.6971	2.02795e-05	0	0.0069939	0.031025	-3.09722	-2.7266	-3.16762	4.69294	4.69294	4.69294	-2.32043	-2.46797	-3.35926	NA	NA	NA	negative	negative	negative	negative	negative	negative	-1.01264	-0.0588361	-0.0672694
chr5	159545873	159545895	23	+	PWWP2A	2	-0.2422	-1.3216	2.02795e-05	0	0.18631	0.25914	-0.41459	-2.2621	2.02795e-05	0	0.023689	0.080769	-0.57581	-3.1411	2.02795e-05	0	0.0016829	0.020675	-1.27858	-2.07354	-2.45658	4.69294	4.69294	4.69294	-1.13663	-1.94565	-2.70224	NA	NA	NA	neutral	neutral	negative	neutral	neutral	negative	-0.733284	-0.154213	0.0248253
chr5	159686567	159686589	23	+	CCNJL	2	-0.16205	-1.473	0.027344	0.038109	0.14075	0.23647	-0.2732	-2.4818	0.013365	0.025883	0.013074	0.075593	-0.15458	-1.4043	0.2046	0.27439	0.16022	0.23132	-0.700733	-1.24392	-0.317209	1.56314	1.87403	0.689094	-0.253307	-0.511985	-0.10652	NA	NA	NA	neutral	neutral	neutral	neutral	neutral	neutral	-0.339008	0.058717	0.0801198
chr5	159849742	159849764	23	+	PTTG1	2	-0.37068	-2.0975	2.02795e-05	0	0.035952	0.16648	-0.31626	-1.789	0.0068871	0.015906	0.07362	0.13478	-0.41381	-2.3391	0.010263	0.03337	0.019332	0.062798	-2.20488	-1.49658	-1.6338	4.69294	2.16196	1.98873	-1.73958	-0.683743	-0.822955	NA	NA	NA	neutral	neutral	neutral	neutral	neutral	neutral	-0.634209	0.025915	-0.0759614
chr5	162866396	162866418	23	+	CCNG1	2	-0.31542	-1.9349	0.00023866	0.00067146	0.053007	0.16866	-0.36794	-2.2559	0.0015343	0.0044423	0.024075	0.084062	-0.40271	-2.4684	0.011558	0.036218	0.013573	0.053329	-1.80647	-1.79981	-1.57743	3.62222	2.81409	1.93712	-1.14252	-1.03542	-0.780097	NA	NA	NA	neutral	neutral	neutral	neutral	neutral	neutral	-0.630068	0.00745	-0.0018696
chr5	162898374	162898396	23	+	HMMR	2	-0.31739	-1.7566	0.00020457	0.0005923	0.078987	0.18657	-0.29321	-1.6223	0.010365	0.021761	0.10475	0.16904	-0.38849	-2.1485	0.012888	0.038388	0.031672	0.080848	-1.82068	-1.36133	-1.50521	3.68916	1.98443	1.88981	-1.1709	-0.581855	-0.734174	NA	NA	NA	neutral	neutral	neutral	neutral	neutral	neutral	-0.578215	0.00286106	-0.0573752
chr5	162943671	162943693	23	+	MAT2B	2	-0.59057	-2.7419	2.02795e-05	0	0.0061086	0.16648	-0.56081	-2.6021	2.02795e-05	0	0.0092665	0.072996	-0.53436	-2.478	0.0011592	0.0061206	0.013213	0.052691	-3.79021	-2.93149	-2.24606	4.69294	4.69294	2.93584	-2.77151	-2.63185	-1.5688	NA	NA	NA	negative	negative	neutral	dynamic	dynamic	dynamic	-0.962886	0.141606	-0.0402446
chr5	167849037	167849059	23	+	WWC1	2	-0.26351	-1.7082	2.02795e-05	0	0.087601	0.17304	-0.26225	-1.7	0.00061433	0.0011553	0.08913	0.13776	-0.27826	-1.8037	0.013311	0.024022	0.071273	0.10494	-1.43222	-1.17967	-0.945363	4.69294	3.2116	1.87579	-1.23664	-0.842242	-0.521957	NA	NA	NA	neutral	neutral	neutral	neutral	neutral	neutral	-0.462408	0.0376411	-0.0200751
chr5	169020414	169020436	23	+	SPDL1	2	-0.30376	-1.4749	0.00034095	0.00091199	0.14024	0.23637	-0.53988	-2.6122	6.819e-05	0.00036134	0.0089964	0.072996	-0.63763	-3.0763	0.00030685	0.0023175	0.0020961	0.029859	-1.72241	-2.80869	-2.77055	3.46731	4.16628	3.51307	-1.05323	-2.24929	-2.24004	NA	NA	NA	neutral	negative	negative	neutral	negative	negative	-0.876625	-0.129502	0.0712112
chr5	169310653	169310675	23	+	FAM196B	2	-0.11551	-1.3162	0.036382	0.045103	0.18811	0.26078	-0.16959	-1.9324	0.030683	0.041853	0.053314	0.10294	-0.13255	-1.5097	0.22266	0.27042	0.13113	0.16892	-0.365196	-0.635981	-0.205322	1.43911	1.5131	0.652358	-0.166232	-0.256607	-0.08647	NA	NA	NA	neutral	neutral	neutral	neutral	neutral	neutral	-0.241428	0.0207018	0.0309343
chr5	170818303	170818325	23	+	NPM1	2	-0.18382	-1.0123	0.001058	0.0016058	0.31139	0.3798	-0.49972	-2.7519	2.02795e-05	0	0.0059242	0.07939	-0.53771	-2.9612	2.02795e-05	0	0.0030645	0.024538	-0.857687	-2.57304	-2.26307	2.97551	4.69294	4.69294	-0.546959	-2.34516	-2.52344	NA	NA	NA	neutral	negative	negative	neutral	negative	negative	-0.729679	-0.14859	0.134654
chr5	171303373	171303395	23	+	FBXW11	2	-0.27378	-1.0945	0.0010228	0.0022945	0.27376	0.36225	-0.6963	-2.775	2.02795e-05	0	0.0055206	0.072858	-0.85429	-3.3976	2.02795e-05	0	0.00067988	0.020664	-1.50627	-3.72649	-3.87094	2.99021	4.69294	4.69294	-0.818659	-3.2677	-4.00913	NA	NA	NA	neutral	negative	negative	neutral	negative	negative	-1.09332	-0.269258	0.147498
chr5	171773182	171773204	23	+	SH3PXD2B	2	-0.39717	-2.086	2.02795e-05	0	0.036978	0.15223	-0.37664	-1.9782	2.02795e-05	0	0.047908	0.097731	-0.56254	-2.9544	2.02795e-05	0	0.0031323	0.024538	-2.39586	-1.85086	-2.38918	4.69294	4.69294	4.69294	-1.8639	-1.76755	-2.63997	NA	NA	NA	neutral	neutral	negative	neutral	neutral	negative	-0.778638	-0.0482574	-0.086298
chr5	172315699	172315721	23	+	ERGIC1	2	-0.032482	-0.35801	0.54749	0.58499	0.72034	0.77037	0.010371	0.11417	0.96908	0.97306	0.9091	0.92551	-0.037085	-0.40753	0.69877	0.75197	0.68362	0.73297	0.233405	0.419954	0.279532	0.261624	0.0136404	0.155666	-0.00849806	0.000141464	-0.00577286	NA	NA	NA	neutral	neutral	neutral	neutral	neutral	neutral	-0.0338747	-0.00644137	-0.036728
chr5	173371999	173372021	23	+	CPEB4	2	-0.1316	-0.94607	0.049744	0.064146	0.34411	0.42757	-0.10584	-0.76059	0.21637	0.26046	0.4469	0.51223	-0.11472	-0.82423	0.32919	0.40618	0.40981	0.48098	-0.481199	-0.261923	-0.114766	1.30326	0.664803	0.482553	-0.171509	-0.0703627	-0.0553585	NA	NA	NA	neutral	neutral	neutral	neutral	neutral	neutral	-0.200583	0.0305437	-0.0226913
chr5	175751656	175751678	23	+	SIMC1	2	-0.20762	-1.8507	0.0096147	0.01575	0.064218	0.17804	0.0068168	0.060764	0.99737	0.99771	0.95155	0.96088	0.067631	0.60286	0.61412	0.67816	0.5466	0.60946	-1.02928	0.3991	0.81137	2.01706	0.0011437	0.211747	-0.418783	7.79637e-06	0.0143206	NA	NA	NA	neutral	neutral	neutral	neutral	neutral	neutral	-0.0542276	0.186534	-0.0999538
chr5	175777618	175777640	23	+	KIAA1191	2	-0.017566	-0.21335	0.72656	0.755	0.83106	0.861	-0.14597	-1.7724	0.095056	0.12413	0.076326	0.13759	-0.1167	-1.417	0.32237	0.39987	0.15647	0.22742	0.340944	-0.497388	-0.124822	0.138729	1.02202	0.491645	-0.00243691	-0.149184	-0.057375	NA	NA	NA	neutral	neutral	neutral	neutral	neutral	neutral	-0.1693	-0.0393239	0.0708928
chr5	175815229	175815251	23	+	NOP16	2	-0.9905	-2.8508	2.02795e-05	0	0.0043611	0.15223	-1.1671	-3.3586	2.02795e-05	0	0.00078343	0.04676	-1.2147	-3.4938	2.02795e-05	0	0.00047615	0.013772	-6.67355	-6.48895	-5.70141	4.69294	4.69294	4.69294	-4.64836	-5.47713	-5.70052	NA	NA	NA	negative	negative	negative	negative	negative	negative	-1.95312	0.0611112	0.0177258
chr5	175815812	175815834	23	+	HIGD2A	2	-0.3607	-1.7048	2.02795e-05	0	0.08824	0.17362	-0.52361	-2.4745	2.02795e-05	0	0.013341	0.07939	-0.70328	-3.3222	2.02795e-05	0	0.00089307	0.016614	-2.13293	-2.71322	-3.10398	4.69294	4.69294	4.69294	-1.69274	-2.45727	-3.30045	NA	NA	NA	neutral	negative	negative	neutral	negative	negative	-0.937536	-0.140838	0.00813864
chr5	175957870	175957892	23	+	RNF44	2	-0.15953	-1.2149	0.0042321	0.0058865	0.22441	0.29486	-0.28525	-2.172	0.00023891	0.00048951	0.029855	0.083165	-0.23968	-1.8243	0.030137	0.047563	0.068102	0.10176	-0.682564	-1.31462	-0.749421	2.37344	3.62177	1.5209	-0.378636	-1.03311	-0.364529	NA	NA	NA	neutral	neutral	neutral	neutral	neutral	neutral	-0.399834	-0.000468213	0.0663045
chr5	176449736	176449758	23	+	ZNF346	2	-0.4532	-2.4073	2.02795e-05	0	0.016073	0.15223	-0.44822	-2.3808	2.02795e-05	0	0.017277	0.07939	-0.43599	-2.3159	0.00020478	0.00072993	0.020566	0.047514	-2.79982	-2.27086	-1.74645	4.69294	4.69294	3.68871	-2.12684	-2.10347	-1.60824	NA	NA	NA	negative	negative	neutral	dynamic	dynamic	dynamic	-0.766102	0.0941843	-0.0244014
chr5	176860989	176861011	23	+	GRK6	2	0.015002	0.083327	0.84821	0.86463	0.93359	0.94617	-0.0014391	-0.0079776	0.91759	0.93076	0.99363	0.99496	-0.50011	-2.7439	0.0029322	0.013417	0.0060716	0.040797	0.575747	0.350658	-2.07211	0.0714966	0.0373513	2.53281	0.00107259	-5.37523e-05	-1.26668	NA	NA	NA	neutral	neutral	neutral	neutral	neutral	neutral	-0.316864	-0.362758	-0.135428
chr5	176885318	176885340	23	+	DBN1	2	-0.29263	-1.6471	2.02795e-05	0	0.099541	0.18161	-0.36494	-2.054	2.02795e-05	0	0.039976	0.0901	-0.39701	-2.2346	0.0005802	0.0017077	0.025447	0.053176	-1.64217	-1.78221	-1.54848	4.69294	4.69294	3.23642	-1.3733	-1.71264	-1.28489	NA	NA	NA	neutral	neutral	neutral	neutral	neutral	neutral	-0.613441	-0.00456427	0.00996589
chr5	176918011	176918033	23	+	PDLIM7	2	-0.41049	-1.873	2.02795e-05	0	0.061068	0.17487	-0.68916	-3.1364	2.02795e-05	0	0.0017101	0.06707	-0.42783	-1.9491	0.0089669	0.030467	0.051285	0.10623	-2.49189	-3.6846	-1.70501	4.69294	4.69294	2.04736	-1.92641	-3.23419	-0.875921	NA	NA	NA	neutral	negative	neutral	dynamic	dynamic	dynamic	-0.880509	0.12253	0.190192
chr5	176943307	176943329	23	+	DDX41	2	-0.72793	-2.6253	2.02795e-05	0	0.0086563	0.16648	-0.93744	-3.376	2.02795e-05	0	0.00073554	0.04903	-0.79279	-2.8557	2.02795e-05	0	0.0042941	0.036454	-4.78052	-5.1414	-3.55859	4.69294	4.69294	4.69294	-3.41613	-4.39935	-3.72052	NA	NA	NA	negative	negative	negative	negative	negative	negative	-1.4173	0.132438	0.104407
chr5	177019604	177019626	23	+	TMED9	2	-0.43377	-2.126	2.02795e-05	0	0.033504	0.16648	-0.37198	-1.8226	0.001432	0.0042275	0.068369	0.12912	-0.52297	-2.5603	0.0013979	0.0070447	0.010459	0.048713	-2.65973	-1.82352	-2.18821	4.69294	2.84406	2.85452	-2.03566	-1.05793	-1.49283	NA	NA	NA	negative	neutral	neutral	dynamic	dynamic	dynamic	-0.7683	0.00339838	-0.0986218
chr5	177631985	177632007	23	+	HNRNPAB	2	-0.2179	-1.5425	0.00017065	0.00029621	0.12295	0.20212	-0.30306	-2.1453	6.8259e-05	0.00014931	0.031926	0.084185	-0.42086	-2.9792	0.00030717	0.0010216	0.0028897	0.024365	-1.10339	-1.41913	-1.66961	3.76789	4.16584	3.51262	-0.821024	-1.2625	-1.47832	NA	NA	NA	neutral	neutral	neutral	neutral	neutral	neutral	-0.556048	-0.0850923	-0.00430988
chr5	177649412	177649434	23	+	PHYKPL	2	-0.21005	-1.3812	0.00020478	0.00034672	0.16721	0.24088	-0.25995	-1.7093	0.00064846	0.0012129	0.08739	0.13595	-0.36121	-2.375	0.0035495	0.0089694	0.017547	0.044267	-1.0468	-1.16617	-1.36666	3.68871	3.18812	2.44983	-0.774814	-0.828751	-0.884904	NA	NA	NA	neutral	neutral	neutral	neutral	neutral	neutral	-0.488456	-0.0575042	-0.0164906
chr5	178293241	178293263	23	+	ZNF354B	2	0.033628	0.47902	0.62704	0.66202	0.63193	0.69107	-0.01261	-0.17949	0.81534	0.84338	0.85756	0.88269	-0.038744	-0.55109	0.68895	0.74345	0.58157	0.64112	0.710034	0.285112	0.271106	0.202705	0.0886613	0.161812	0.00681656	-0.00111802	-0.00626926	NA	NA	NA	neutral	neutral	neutral	neutral	neutral	neutral	-0.0159036	-0.0473677	0.017156
chr5	178503442	178503464	23	+	ZNF354C	2	-0.02764	-0.4092	0.57427	0.60854	0.68239	0.73373	-0.030139	-0.44619	0.63437	0.6698	0.65546	0.69609	0.027507	0.40719	0.80823	0.83827	0.68387	0.71489	0.268314	0.182259	0.607586	0.240884	0.197657	0.092465	-0.00665803	-0.0059572	0.00254344	NA	NA	NA	neutral	neutral	neutral	neutral	neutral	neutral	-0.0133781	0.0445194	0.0163712
chr5	179192758	179192780	23	+	MAML1	2	-0.62551	-2.3227	2.02795e-05	0	0.020195	0.15223	-0.71841	-2.6676	2.02795e-05	0	0.0076404	0.07939	-0.76767	-2.8504	2.02795e-05	0	0.0043667	0.02728	-4.04211	-3.85622	-3.43101	4.69294	4.69294	4.69294	-2.93548	-3.37146	-3.60263	NA	NA	NA	negative	negative	negative	negative	negative	negative	-1.22291	0.0342097	-0.00356211
chr5	179251019	179251041	23	+	SQSTM1	2	-0.3109	-1.8448	0.00027276	0.00073496	0.065073	0.17866	-0.34966	-2.074	0.0024207	0.006484	0.03808	0.097544	-0.39336	-2.3323	0.012308	0.037262	0.019683	0.063266	-1.77389	-1.69255	-1.52994	3.56422	2.61606	1.90981	-1.10812	-0.914731	-0.751244	NA	NA	NA	neutral	neutral	neutral	neutral	neutral	neutral	-0.611132	0.00709195	-0.0109958
chr5	179268916	179268938	23	+	C5orf45	2	-0.19952	-1.8608	0.00051195	0.00081945	0.062767	0.15862	-0.17268	-1.6105	0.028157	0.038696	0.10729	0.1567	-0.28031	-2.6143	0.012765	0.023295	0.0089404	0.033692	-0.970878	-0.654111	-0.955775	3.29077	1.55041	1.89398	-0.656575	-0.267725	-0.530901	NA	NA	NA	neutral	neutral	neutral	neutral	neutral	neutral	-0.380027	-0.0261587	-0.0556368
chr5	179321401	179321423	23	+	TBC1D9B	2	-0.55707	-2.3565	2.02795e-05	0	0.018446	0.16648	-0.66512	-2.8115	2.02795e-05	0	0.0049313	0.071631	-0.49545	-2.0947	0.0033072	0.014832	0.036202	0.086962	-3.54868	-3.54354	-2.04844	4.69294	4.69294	2.48054	-2.6143	-3.12137	-1.22898	NA	NA	NA	negative	negative	neutral	dynamic	dynamic	dynamic	-0.98217	0.168703	0.0711585
chr5	179676049	179676071	23	+	MAPK9	2	-0.17669	-1.1077	0.02148	0.031461	0.26801	0.35755	-0.19226	-1.2047	0.038868	0.056886	0.22833	0.29933	-0.22213	-1.3913	0.082612	0.13291	0.16413	0.23557	-0.806282	-0.768998	-0.660287	1.66797	1.41041	1.08296	-0.294713	-0.271165	-0.240557	NA	NA	NA	neutral	neutral	neutral	neutral	neutral	neutral	-0.342626	0.00365625	-0.0108958
chr5	179956347	179956369	23	+	CNOT6	2	-0.15125	-1.6551	0.0068942	0.0093475	0.097901	0.18076	-0.17366	-1.9004	0.027133	0.037394	0.057382	0.10668	-0.12259	-1.3416	0.25666	0.30575	0.17972	0.22116	-0.622869	-0.659862	-0.154737	2.16152	1.5665	0.590642	-0.326929	-0.272039	-0.0724068	NA	NA	NA	neutral	neutral	neutral	neutral	neutral	neutral	-0.254911	0.0527445	0.0173485
chr5	180219561	180219583	23	+	MGAT1	2	-0.17622	-1.1279	0.021616	0.031582	0.25937	0.34928	-0.30738	-1.9658	0.0084555	0.018781	0.049316	0.10847	-0.39173	-2.5032	0.012376	0.037288	0.012306	0.051302	-0.802893	-1.44447	-1.52166	1.66522	2.07286	1.90742	-0.293446	-0.637156	-0.747194	NA	NA	NA	neutral	neutral	neutral	neutral	neutral	neutral	-0.519269	-0.0917706	0.0304339
chr5	180668548	180668570	23	+	GNB2L1	2	-0.79428	-2.3809	2.02795e-05	0	0.017272	0.15223	-1.1338	-3.3932	2.02795e-05	0	0.00069089	0.04449	-1.3291	-3.9589	2.02795e-05	0	7.5285e-05	0.0063975	-5.25888	-6.29356	-6.28244	4.69294	4.69294	4.69294	-3.72751	-5.32086	-6.23739	NA	NA	NA	negative	negative	negative	negative	negative	negative	-1.91131	-0.159292	0.066442
chr5	143278	143300	23	-	PLEKHG4B	2	-0.22227	-1.7928	6.8259e-05	0.00012162	0.072998	0.164	-0.20825	-1.6797	0.007884	0.012184	0.09301	0.14164	-0.25199	-2.0326	0.023584	0.038842	0.042089	0.072436	-1.1349	-0.862821	-0.811942	4.16584	2.10325	1.62738	-0.925941	-0.438003	-0.410084	NA	NA	NA	neutral	neutral	neutral	neutral	neutral	neutral	-0.393649	0.0167904	-0.0320862
chr5	205642	205664	23	-	CCDC127	2	-0.15203	-1.2081	0.0066212	0.009017	0.227	0.29722	-0.26298	-2.0897	0.00061433	0.0011553	0.036647	0.087666	-0.2741	-2.1777	0.014676	0.026116	0.029429	0.05772	-0.628492	-1.18395	-0.924235	2.17906	3.2116	1.83339	-0.331283	-0.844586	-0.502533	NA	NA	NA	neutral	neutral	neutral	neutral	neutral	neutral	-0.405409	-0.03458	0.0430182
chr5	306741	306763	23	-	PDCD6	2	-0.37086	-2.0611	2.02795e-05	0	0.039297	0.15223	-0.40163	-2.2321	2.02795e-05	0	0.025608	0.081076	-0.41082	-2.2827	0.0003413	0.0010887	0.022445	0.049578	-2.20618	-1.99749	-1.61862	4.69294	4.69294	3.46686	-1.74043	-1.88483	-1.42426	NA	NA	NA	neutral	neutral	neutral	neutral	neutral	neutral	-0.6822	0.0463733	-0.00832038
chr5	353896	353918	23	-	AHRR	2	-0.32987	-2.1936	0.00017047	0.00052247	0.028262	0.16648	-0.39108	-2.6002	0.00085237	0.0027218	0.0093169	0.072996	-0.32651	-2.1709	0.023321	0.053986	0.029942	0.078341	-1.91065	-1.93559	-1.19042	3.76835	3.06937	1.63225	-1.24307	-1.20037	-0.532947	NA	NA	NA	neutral	neutral	neutral	neutral	neutral	neutral	-0.601398	0.0759272	0.0303729
chr5	819654	819676	23	-	ZDHHC11	2	-0.1812	-1.6279	0.019605	0.029203	0.10354	0.20516	-0.26746	-2.4028	0.014115	0.02668	0.016271	0.077598	-0.17178	-1.5432	0.1626	0.22686	0.12279	0.19095	-0.838797	-1.21024	-0.404566	1.70763	1.85032	0.788879	-0.309423	-0.494886	-0.135514	NA	NA	NA	neutral	neutral	neutral	neutral	neutral	neutral	-0.356182	0.0582906	0.0601101
chr5	887495	887517	23	-	BRD9	2	-0.45155	-2.0985	2.02795e-05	0	0.035864	0.15223	-0.63284	-2.9408	2.02795e-05	0	0.0032731	0.075293	-0.51314	-2.3846	2.02795e-05	0	0.017097	0.043608	-2.78792	-3.35414	-2.13829	4.69294	4.69294	4.69294	-2.1191	-2.96988	-2.40814	NA	NA	NA	negative	negative	negative	negative	negative	negative	-0.922956	0.078041	0.0987887
chr5	1466968	1466990	23	-	LPCAT1	2	-0.29255	-1.7429	0.0006478	0.0016267	0.081346	0.1889	-0.46185	-2.7501	0.00010228	0.00044709	0.0059575	0.072858	-0.43048	-2.5629	0.0087965	0.030425	0.01038	0.048635	-1.64159	-2.35084	-1.71847	3.18856	3.99021	2.05569	-0.932813	-1.84288	-0.884933	NA	NA	NA	neutral	neutral	neutral	neutral	neutral	neutral	-0.691618	-0.00754787	0.0762328
chr5	1801595	1801617	23	-	NDUFS6	2	-0.13475	-1.195	0.046812	0.060887	0.23211	0.32279	-0.23185	-2.056	0.021002	0.034861	0.039782	0.098662	-0.19423	-1.7224	0.1193	0.17694	0.084996	0.14725	-0.50391	-1.0013	-0.518586	1.32964	1.67774	0.92336	-0.179169	-0.388984	-0.179344	NA	NA	NA	neutral	neutral	neutral	neutral	neutral	neutral	-0.327104	0.00346445	0.0512635
chr5	2749085	2749107	23	-	IRX2	2	-0.48281	-2.1618	2.02795e-05	0	0.030634	0.16648	-0.57646	-2.5804	2.02795e-05	0	0.0098692	0.072996	-0.62065	-2.7777	0.00034095	0.0023175	0.0054752	0.039755	-3.0133	-3.02332	-2.68432	4.69294	4.69294	3.46731	-2.2658	-2.70529	-2.15199	NA	NA	NA	negative	negative	negative	negative	negative	negative	-0.974911	0.0112519	0.0063003
chr5	2752434	2752456	23	-	C5orf38	2	-0.38974	-1.8233	2.02795e-05	0	0.068256	0.16163	-0.46288	-2.1655	2.02795e-05	0	0.030351	0.083165	-0.586	-2.7413	2.02795e-05	0	0.0061199	0.029598	-2.34229	-2.35688	-2.50833	4.69294	4.69294	4.69294	-1.82903	-2.17227	-2.75007	NA	NA	NA	neutral	negative	negative	neutral	negative	negative	-0.840504	-0.0514204	-0.0214483
chr5	6374436	6374458	23	-	MED10	2	-0.39584	-2.0783	2.02795e-05	0	0.037685	0.16648	-0.36357	-1.9077	0.0017047	0.0048309	0.056433	0.11615	-0.43812	-2.2965	0.0080123	0.028433	0.021645	0.067039	-2.38627	-1.77417	-1.75727	4.69294	2.76835	2.09624	-1.85765	-1.00649	-0.918406	NA	NA	NA	neutral	neutral	neutral	neutral	neutral	neutral	-0.6899	0.0358575	-0.0597789
chr5	6616942	6616964	23	-	NSUN2	2	-0.38327	-1.8049	2.02795e-05	0	0.071094	0.18183	-0.53754	-2.5298	6.819e-05	0.00036134	0.011412	0.073314	-0.62884	-2.9582	0.00034095	0.0023175	0.0030946	0.032748	-2.29565	-2.79496	-2.72591	4.69294	4.16628	3.46731	-1.79866	-2.23954	-2.18038	NA	NA	NA	neutral	negative	negative	neutral	negative	negative	-0.908613	-0.0700838	0.0281907
chr5	6633730	6633752	23	-	SRD5A1	2	-0.16003	-1.3548	0.0041297	0.0057564	0.1755	0.24847	-0.22426	-1.8984	0.0035154	0.0057768	0.057639	0.10685	-0.29717	-2.5156	0.0091126	0.017711	0.011882	0.037392	-0.686169	-0.956761	-1.0414	2.38408	2.45403	2.04036	-0.381525	-0.55034	-0.606333	NA	NA	NA	neutral	neutral	neutral	neutral	neutral	neutral	-0.401651	-0.0537229	0.00160691
chr5	6737735	6737757	23	-	PAPD7	2	-0.36761	-2.4056	2.02795e-05	0	0.016147	0.15223	-0.36207	-2.3694	2.02795e-05	0	0.017818	0.07939	-0.28406	-1.8588	0.011502	0.021349	0.06306	0.096132	-2.18275	-1.76537	-0.974821	4.69294	4.69294	1.93923	-1.72517	-1.69917	-0.550857	NA	NA	NA	neutral	neutral	neutral	neutral	neutral	neutral	-0.575543	0.125187	-0.0008186
chr5	7757637	7757659	23	-	ADCY2	2	-0.33369	-2.4394	0.00017047	0.00052247	0.014712	0.16648	-0.31606	-2.31	0.0069212	0.015965	0.020887	0.081122	-0.25126	-1.8363	0.057893	0.10171	0.066312	0.12472	-1.93819	-1.4954	-0.808234	3.76835	2.15982	1.23737	-1.25746	-0.682632	-0.310903	NA	NA	NA	neutral	neutral	neutral	neutral	neutral	neutral	-0.510819	0.115595	-0.00870623
chr5	7873510	7873532	23	-	MTRR	2	-0.25269	-1.1763	0.0025912	0.0051842	0.23946	0.33043	-0.42492	-1.9747	0.00023866	0.00088664	0.048299	0.10732	-0.40554	-1.884	0.011285	0.035649	0.059559	0.1163	-1.35421	-2.13415	-1.5918	2.5865	3.62222	1.9475	-0.653582	-1.53915	-0.789789	NA	NA	NA	neutral	neutral	neutral	neutral	neutral	neutral	-0.634361	-0.0247605	0.0764492
chr5	10250451	10250473	23	-	CCT5	2	-1.0376	-3.0538	2.02795e-05	0	0.0022596	0.16648	-1.0662	-3.1329	2.02795e-05	0	0.001731	0.06707	-1.0564	-3.1009	2.02795e-05	0	0.0019294	0.02864	-7.01313	-5.89691	-4.89743	4.69294	4.69294	4.69294	-4.8694	-5.00362	-4.95763	NA	NA	NA	negative	negative	negative	negative	negative	negative	-1.81498	0.183101	-0.0413843
chr5	10288591	10288613	23	-	CMBL	2	-0.34887	-2.0918	2.02795e-05	0	0.036453	0.15223	-0.39571	-2.3727	2.02795e-05	0	0.01766	0.07939	-0.32781	-1.9651	0.0057679	0.012603	0.049399	0.0805	-2.04764	-1.96276	-1.19702	4.69294	4.69294	2.23898	-1.63723	-1.85704	-0.733961	NA	NA	NA	neutral	neutral	neutral	neutral	neutral	neutral	-0.61427	0.0888341	0.0231728
chr5	14665055	14665077	23	-	FAM105B	2	-0.10719	-0.9895	0.050102	0.06104	0.32242	0.39029	-0.20013	-1.8473	0.011536	0.017267	0.0647	0.11328	-0.30821	-2.8431	0.0076109	0.015438	0.0044671	0.027431	-0.305212	-0.815176	-1.09748	1.30014	1.93794	2.11856	-0.139363	-0.387841	-0.652963	NA	NA	NA	neutral	neutral	neutral	neutral	neutral	neutral	-0.368759	-0.102363	0.00857153
chr5	15928052	15928074	23	-	FBXL7	2	-0.095491	-1.6497	0.077816	0.09308	0.099013	0.18127	-0.053646	-0.92668	0.4186	0.46014	0.35409	0.40806	0.073971	1.278	0.49683	0.54777	0.20126	0.24287	-0.220867	0.0443297	0.84357	1.10893	0.378201	0.303792	-0.105893	-0.020289	0.0224718	NA	NA	NA	neutral	neutral	neutral	neutral	neutral	neutral	-0.0303697	0.128166	0.0109191
chr5	16458689	16458711	23	-	ZNF622	2	-0.50419	-2.0838	2.02795e-05	0	0.037176	0.15223	-0.65537	-2.7083	2.02795e-05	0	0.0067622	0.07939	-0.74681	-3.0846	2.02795e-05	0	0.0020386	0.021688	-3.16744	-3.48633	-3.32506	4.69294	4.69294	4.69294	-2.36614	-3.07561	-3.50474	NA	NA	NA	negative	negative	negative	negative	negative	negative	-1.11305	-0.0464888	0.019825
chr5	16672912	16672934	23	-	MYO10	2	-0.3496	-2.0746	2.02795e-05	0	0.03802	0.16648	-0.30811	-1.8282	0.0084555	0.018781	0.067521	0.12826	-0.28952	-1.7178	0.033856	0.068107	0.085839	0.14805	-2.0529	-1.44876	-1.00255	4.69294	2.07286	1.47036	-1.64065	-0.638669	-0.4257	NA	NA	NA	neutral	neutral	neutral	neutral	neutral	neutral	-0.53873	0.097646	-0.0347629
chr5	24498510	24498532	23	-	CDH10	2	-0.28618	-2.2556	2.02795e-05	0	0.024095	0.15223	-0.25302	-1.9942	0.00088737	0.0016159	0.046129	0.096098	-0.2767	-2.1809	0.013618	0.024516	0.029189	0.057514	-1.59566	-1.12551	-0.93744	4.69294	3.0519	1.86589	-1.34303	-0.772191	-0.516291	NA	NA	NA	neutral	neutral	neutral	neutral	neutral	neutral	-0.467142	0.0520866	-0.0393228
chr5	31526224	31526246	23	-	DROSHA	2	-0.35556	-1.9379	2.02795e-05	0	0.052641	0.16862	-0.35286	-1.9214	0.0021821	0.0059563	0.05468	0.11447	-0.44765	-2.435	0.0067508	0.024796	0.014892	0.055288	-2.09587	-1.71133	-1.80567	4.69294	2.66113	2.17064	-1.66862	-0.939005	-0.971689	NA	NA	NA	neutral	neutral	neutral	neutral	neutral	neutral	-0.670033	-0.000366533	-0.0487729
chr5	31534396	31534418	23	-	C5orf22	2	-0.45528	-2.4468	2.02795e-05	0	0.014413	0.15223	-0.41453	-2.2278	2.02795e-05	0	0.025892	0.081083	-0.37442	-2.0121	0.0020819	0.0055912	0.044213	0.075033	-2.81481	-2.07318	-1.43375	4.69294	4.69294	2.68154	-2.1366	-1.94537	-1.00402	NA	NA	NA	negative	neutral	neutral	dynamic	dynamic	dynamic	-0.707643	0.131847	-0.0341088
chr5	32173915	32173937	23	-	GOLPH3	2	-0.22018	-1.5819	0.00013652	0.00023952	0.11367	0.19416	-0.21562	-1.5492	0.0054266	0.0086202	0.12133	0.17224	-0.245	-1.7599	0.026894	0.043143	0.078422	0.11283	-1.11983	-0.906065	-0.77644	3.8648	2.26547	1.57034	-0.850952	-0.488481	-0.384734	NA	NA	NA	neutral	neutral	neutral	neutral	neutral	neutral	-0.392405	0.0218848	-0.0231395
chr5	32263237	32263259	23	-	MTMR12	2	-0.24861	-1.6306	0.0030344	0.0059832	0.10298	0.20463	-0.24645	-1.6155	0.018411	0.0322	0.10621	0.17073	-0.28463	-1.8648	0.035049	0.069436	0.062206	0.11921	-1.3248	-1.08696	-0.977716	2.51793	1.73492	1.45532	-0.625982	-0.427572	-0.414229	NA	NA	NA	neutral	neutral	neutral	neutral	neutral	neutral	-0.449988	0.0197064	-0.026101
chr5	32395279	32395301	23	-	ZFR	2	-0.47452	-2.0784	2.02795e-05	0	0.037675	0.15223	-0.55411	-2.4269	2.02795e-05	0	0.015229	0.07939	-0.57261	-2.5074	2.02795e-05	0	0.012163	0.037655	-2.95353	-2.89218	-2.44033	4.69294	4.69294	4.69294	-2.2269	-2.60041	-2.68723	NA	NA	NA	negative	negative	negative	negative	negative	negative	-0.926729	0.0347817	0.00726222
chr5	33643555	33643577	23	-	ADAMTS12	2	-0.31315	-2.1021	2.02795e-05	0	0.035546	0.15223	-0.24682	-1.6568	0.0010239	0.0018243	0.097564	0.14667	-0.11964	-0.80309	0.26761	0.31726	0.42192	0.46423	-1.79011	-1.08913	-0.139754	4.69294	2.98974	0.572498	-1.4696	-0.737928	-0.0684936	NA	NA	NA	neutral	neutral	neutral	neutral	neutral	neutral	-0.375204	0.179821	-0.013537
chr5	34005980	34006002	23	-	AMACR	2	-0.44507	-2.0055	2.02795e-05	0	0.04491	0.16648	-0.57784	-2.6027	2.02795e-05	0	0.0092484	0.072996	-0.47064	-2.12	0.0047051	0.019048	0.034008	0.083934	-2.7412	-3.03142	-1.92244	4.69294	4.69294	2.32743	-2.08869	-2.71177	-1.09538	NA	NA	NA	negative	negative	neutral	dynamic	dynamic	dynamic	-0.860185	0.0919132	0.0715747
chr5	34033472	34033494	23	-	C1QTNF3	2	-0.34202	-2.34	2.02795e-05	0	0.019283	0.15223	-0.2849	-1.9493	0.00023891	0.00048951	0.051258	0.10095	-0.35258	-2.4118	0.004198	0.010207	0.015874	0.041996	-1.99825	-1.31257	-1.32282	4.69294	3.62177	2.37696	-1.60508	-1.03184	-0.838068	NA	NA	NA	neutral	neutral	neutral	neutral	neutral	neutral	-0.562237	0.0430681	-0.0670342
chr5	34803851	34803873	23	-	RAI14	2	-0.33265	-1.3906	0.00017047	0.00052247	0.16436	0.25911	-0.61271	-2.5525	2.02795e-05	0	0.010696	0.073314	-0.68677	-2.8567	0.00017047	0.0015198	0.0042813	0.036454	-1.9307	-3.23602	-3.02013	3.76835	4.69294	3.76835	-1.25354	-2.87541	-2.58799	NA	NA	NA	neutral	negative	negative	neutral	negative	negative	-0.965101	-0.129114	0.0981435
chr5	35641584	35641606	23	-	SPEF2	2	-0.17351	-1.3433	0.022503	0.032568	0.17916	0.27227	-0.13749	-1.0629	0.11282	0.1451	0.28785	0.35683	0.016276	0.12588	0.95349	0.96318	0.89982	0.91958	-0.783355	-0.447631	0.550545	1.64776	0.947614	0.0206839	-0.285903	-0.130287	0.00033665	NA	NA	NA	neutral	neutral	neutral	neutral	neutral	neutral	-0.15493	0.158059	0.0169799
chr5	36166724	36166746	23	-	SKP2	2	-0.17468	-1.113	0.022162	0.032226	0.26571	0.35553	-0.33748	-2.1495	0.0037163	0.0094413	0.031597	0.09108	-0.46331	-2.9499	0.0052165	0.020482	0.003179	0.033285	-0.79179	-1.62109	-1.88521	1.65439	2.42989	2.28262	-0.288989	-0.820039	-1.05756	NA	NA	NA	neutral	neutral	neutral	neutral	neutral	neutral	-0.582371	-0.136899	0.0341336
chr5	36207276	36207298	23	-	NADK2	2	0.013873	0.22689	0.70014	0.72874	0.82051	0.85408	-0.043705	-0.71477	0.50362	0.54495	0.47475	0.52621	-0.088794	-1.4522	0.39816	0.44955	0.14646	0.18551	0.567608	0.102659	0.0169087	0.154815	0.297897	0.399942	0.00214775	-0.0130196	-0.0355125	NA	NA	NA	neutral	neutral	neutral	neutral	neutral	neutral	-0.0761197	-0.0627035	0.0161564
chr5	37181007	37181029	23	-	C5orf42	2	-0.13623	-1.2672	0.0157	0.020386	0.2051	0.27623	-0.13705	-1.2748	0.069625	0.088293	0.20236	0.25404	-0.14488	-1.3475	0.18365	0.22796	0.1778	0.21931	-0.51458	-0.44505	-0.267944	1.8041	1.15723	0.736009	-0.245773	-0.158599	-0.106633	NA	NA	NA	neutral	neutral	neutral	neutral	neutral	neutral	-0.240578	0.0190509	-0.0095225
chr5	37318163	37318185	23	-	NUP155	2	-0.51986	-2.2429	2.02795e-05	0	0.024904	0.15223	-0.5957	-2.5701	2.02795e-05	0	0.010168	0.07939	-0.62775	-2.7083	2.02795e-05	0	0.0067621	0.030757	-3.28041	-3.13621	-2.72038	4.69294	4.69294	4.69294	-2.43967	-2.79559	-2.946	NA	NA	NA	negative	negative	negative	negative	negative	negative	-1.00893	0.0353791	-0.0010624
chr5	38485927	38485949	23	-	LIFR	2	-0.091384	-0.56837	0.13392	0.15938	0.56979	0.63567	-0.0021624	-0.013442	0.91019	0.9247	0.98927	0.99181	-0.22072	-1.3692	0.084589	0.13543	0.17095	0.24264	-0.191257	0.346414	-0.653125	0.873155	0.0408679	1.07269	-0.0797924	-8.83728e-05	-0.236763	NA	NA	NA	neutral	neutral	neutral	neutral	neutral	neutral	-0.188857	-0.0935651	-0.112479
chr5	38947386	38947408	23	-	RICTOR	2	-0.42842	-2.1649	2.02795e-05	0	0.030393	0.16648	-0.50124	-2.532	6.819e-05	0.00036134	0.011342	0.073314	-0.51615	-2.6067	0.0019093	0.0093567	0.0091411	0.046263	-2.62116	-2.58196	-2.15357	4.69294	4.16628	2.71913	-2.01055	-2.08831	-1.40348	NA	NA	NA	negative	negative	neutral	dynamic	dynamic	dynamic	-0.836721	0.0321941	0.00755091
chr5	40730435	40730457	23	-	TTC33	2	-0.25948	-1.6576	2.02795e-05	0	0.097401	0.18057	-0.283	-1.8078	0.00023891	0.00048951	0.070642	0.11885	-0.26692	-1.7049	0.017474	0.030314	0.088216	0.12297	-1.40317	-1.30142	-0.887769	4.69294	3.62177	1.75761	-1.21773	-1.02496	-0.469141	NA	NA	NA	neutral	neutral	neutral	neutral	neutral	neutral	-0.46521	0.0473514	0.00167945
chr5	40777611	40777633	23	-	PRKAA1	2	-0.34287	-1.429	0.00010228	0.00033784	0.153	0.24806	-0.23733	-0.98896	0.020014	0.033871	0.32268	0.39222	-0.14443	-0.60185	0.23225	0.30445	0.54728	0.60998	-2.00438	-1.03345	-0.265659	3.99021	1.69867	0.634044	-1.36812	-0.403144	-0.091575	NA	NA	NA	neutral	neutral	neutral	neutral	neutral	neutral	-0.400286	0.180379	-0.0444957
chr5	43292674	43292696	23	-	HMGCS1	2	-0.48074	-1.7128	2.02795e-05	0	0.086756	0.17233	-0.9288	-3.3082	2.02795e-05	0	0.00093883	0.049534	-1.0457	-3.7245	2.02795e-05	0	0.00019567	0.010173	-2.99837	-5.0907	-4.84309	4.69294	4.69294	4.69294	-2.25609	-4.35881	-4.90741	NA	NA	NA	negative	negative	negative	negative	negative	negative	-1.45443	-0.214882	0.16037
chr5	43492926	43492948	23	-	C5orf34	2	-0.24077	-1.1355	2.02795e-05	0	0.25618	0.32614	-0.40696	-1.9191	2.02795e-05	0	0.054972	0.10445	-0.52717	-2.4861	2.02795e-05	0	0.012917	0.038876	-1.26828	-2.02877	-2.20954	4.69294	4.69294	4.69294	-1.12992	-1.90984	-2.47398	NA	NA	NA	neutral	neutral	negative	neutral	neutral	negative	-0.696675	-0.122483	0.0337186
chr5	43547999	43548021	23	-	PAIP1	2	-0.43012	-1.9888	2.02795e-05	0	0.046725	0.15223	-0.6225	-2.878	2.02795e-05	0	0.0040015	0.07843	-0.56187	-2.5976	2.02795e-05	0	0.0093888	0.034489	-2.63342	-3.29346	-2.38578	4.69294	4.69294	4.69294	-2.01853	-2.92136	-2.63682	NA	NA	NA	negative	negative	negative	negative	negative	negative	-0.937908	0.0269669	0.0883662
chr5	44388493	44388515	23	-	FGF10	2	-0.40494	-2.5401	2.02795e-05	0	0.011081	0.15223	-0.37268	-2.3379	2.02795e-05	0	0.019393	0.07939	-0.31481	-1.9745	0.0069283	0.014442	0.04832	0.079404	-2.45188	-1.82763	-1.131	4.69294	4.69294	2.15937	-1.90036	-1.74897	-0.679792	NA	NA	NA	neutral	neutral	neutral	neutral	neutral	neutral	-0.619949	0.130971	-0.0219434
chr5	49706728	49706750	23	-	EMB	2	-0.22104	-1.6393	0.00013652	0.00023952	0.10115	0.18272	-0.32316	-2.3964	3.413e-05	8.2645e-05	0.016558	0.07939	-0.34627	-2.5658	0.0045734	0.010828	0.010295	0.035362	-1.12603	-1.53706	-1.29078	3.8648	4.46686	2.33976	-0.854276	-1.44351	-0.810189	NA	NA	NA	neutral	neutral	neutral	neutral	neutral	neutral	-0.521091	-0.0260411	0.0313058
chr5	52778891	52778913	23	-	FST	2	-0.16905	-1.1244	0.0023549	0.003384	0.26086	0.33073	-0.25721	-1.7106	0.00071672	0.0013321	0.087148	0.13568	-0.31824	-2.1164	0.0066894	0.014147	0.034312	0.063308	-0.7512	-1.1501	-1.14842	2.62803	3.14465	2.17461	-0.444268	-0.808836	-0.692049	NA	NA	NA	neutral	neutral	neutral	neutral	neutral	neutral	-0.438939	-0.0554635	0.0163561
chr5	52942129	52942151	23	-	NDUFS4	2	-0.1051	-1.5494	0.09509	0.11587	0.1213	0.22015	-0.082802	-1.2203	0.31804	0.36768	0.22235	0.29403	-0.1596	-2.3515	0.19178	0.2597	0.018697	0.061986	-0.290144	-0.126745	-0.342705	1.02187	0.497518	0.717197	-0.107398	-0.0411955	-0.114465	NA	NA	NA	neutral	neutral	neutral	neutral	neutral	neutral	-0.203144	-0.0239496	-0.0391573
chr5	53814061	53814083	23	-	SNX18	2	-0.33789	-2.0016	2.02795e-05	0	0.045333	0.15223	-0.37461	-2.2191	2.02795e-05	0	0.026481	0.081265	-0.38619	-2.2876	0.0010922	0.003074	0.02216	0.049245	-1.96847	-1.83895	-1.49353	4.69294	4.69294	2.9617	-1.5857	-1.75802	-1.14378	NA	NA	NA	neutral	neutral	neutral	neutral	neutral	neutral	-0.634312	0.0357124	-0.00422041
chr5	54603296	54603318	23	-	DHX29	2	-0.3168	-1.7872	2.02795e-05	0	0.073904	0.16415	-0.42422	-2.3931	2.02795e-05	0	0.016708	0.07939	-0.51808	-2.9215	2.02795e-05	0	0.003484	0.025607	-1.81642	-2.13004	-2.16338	4.69294	4.69294	4.69294	-1.48672	-1.99084	-2.43132	NA	NA	NA	neutral	negative	negative	neutral	negative	negative	-0.738203	-0.0610191	0.00805269
chr5	54948442	54948464	23	-	SLC38A9	2	-0.20537	-2.4267	0.00040956	0.00068104	0.015235	0.15223	-0.15384	-1.8178	0.046826	0.06136	0.069102	0.11734	-0.10597	-1.2523	0.32123	0.3726	0.21044	0.25162	-1.01305	-0.543566	-0.0703259	3.38768	1.32951	0.493184	-0.695728	-0.204532	-0.0522627	NA	NA	NA	neutral	neutral	neutral	neutral	neutral	neutral	-0.259166	0.0968037	-0.0231325
chr5	55259186	55259208	23	-	IL6ST	2	-0.28437	-1.6002	0.00078418	0.0018791	0.10955	0.21035	-0.32836	-1.8464	0.0047392	0.011507	0.064834	0.12503	-0.39436	-2.2157	0.012274	0.037262	0.026713	0.07362	-1.58262	-1.56758	-1.53502	3.10558	2.32429	1.91101	-0.883135	-0.763205	-0.753627	NA	NA	NA	neutral	neutral	neutral	neutral	neutral	neutral	-0.586318	-0.0160843	-0.0133784
chr5	56160582	56160604	23	-	MAP3K1	2	-0.40657	-2.1049	2.02795e-05	0	0.035298	0.15223	-0.4763	-2.4659	2.02795e-05	0	0.013667	0.07939	-0.3816	-1.9756	0.0014676	0.0040566	0.048205	0.079362	-2.46363	-2.43562	-1.47021	4.69294	4.69294	2.83339	-1.90801	-2.23525	-1.08122	NA	NA	NA	neutral	negative	neutral	dynamic	dynamic	dynamic	-0.724429	0.107061	0.0389913
chr5	56205514	56205536	23	-	SETD9	2	-0.2659	-2.1175	0.001432	0.0030985	0.034219	0.16648	-0.16435	-1.3085	0.065837	0.08944	0.19071	0.26083	-0.17852	-1.4209	0.14865	0.21108	0.15535	0.22624	-1.44945	-0.605234	-0.438797	2.84406	1.18153	0.827835	-0.756235	-0.194184	-0.147785	NA	NA	NA	neutral	neutral	neutral	neutral	neutral	neutral	-0.341935	0.088741	-0.0691995
chr5	56229132	56229154	23	-	MIER3	2	-0.33392	-1.0742	0.00017047	0.00052247	0.28271	0.37018	-0.35486	-1.1395	0.0021139	0.0057755	0.2545	0.32504	-0.20724	-0.66559	0.10034	0.15412	0.50567	0.57088	-1.93985	-1.72307	-0.584662	3.76835	2.67492	0.998526	-1.25833	-0.949221	-0.206935	NA	NA	NA	neutral	neutral	neutral	neutral	neutral	neutral	-0.505118	0.1551	0.0343071
chr5	57913606	57913628	23	-	RAB3C	2	-0.26981	-1.7737	0.001091	0.0024206	0.076106	0.18558	-0.20299	-1.3335	0.03164	0.047872	0.18235	0.25246	-0.2206	-1.4481	0.084657	0.1355	0.14759	0.21846	-1.47764	-0.831958	-0.652516	2.96218	1.49976	1.07234	-0.799225	-0.304437	-0.236558	NA	NA	NA	neutral	neutral	neutral	neutral	neutral	neutral	-0.393622	0.0699361	-0.0532659
chr5	58271560	58271582	23	-	PDE4D	2	-0.23749	-2.4227	0.0044664	0.0083921	0.015408	0.16648	-0.16237	-1.6562	0.06819	0.09206	0.097674	0.16121	-0.12331	-1.2578	0.29983	0.37589	0.20848	0.28159	-1.24463	-0.593617	-0.158393	2.35004	1.16628	0.523125	-0.558112	-0.189369	-0.0645065	NA	NA	NA	neutral	neutral	neutral	neutral	neutral	neutral	-0.291129	0.108087	-0.0391383
chr5	59941401	59941423	23	-	DEPDC1B	2	-0.38045	-2.0007	2.02795e-05	0	0.045422	0.16648	-0.3517	-1.8482	0.0022162	0.006013	0.06457	0.12482	-0.41179	-2.1615	0.010535	0.033882	0.030655	0.079253	-2.27532	-1.70452	-1.62354	4.69294	2.65439	1.97737	-1.78543	-0.933549	-0.814259	NA	NA	NA	neutral	neutral	neutral	neutral	neutral	neutral	-0.658389	0.0415074	-0.0529885
chr5	60194209	60194231	23	-	ERCC8	2	-0.25097	-2.0713	0.0027276	0.0054311	0.038334	0.16648	-0.321	-2.6472	0.0063075	0.014842	0.0081153	0.072978	-0.23519	-1.9395	0.071326	0.1196	0.052438	0.10784	-1.34181	-1.52439	-0.726617	2.56422	2.20014	1.14675	-0.643542	-0.706246	-0.269705	NA	NA	NA	neutral	neutral	neutral	neutral	neutral	neutral	-0.462697	0.0721074	0.0453148
chr5	60455839	60455861	23	-	SMIM15	2	-0.29144	-1.7492	2.02795e-05	0	0.080259	0.16912	-0.23141	-1.3889	0.0023891	0.0040207	0.16487	0.21672	-0.17891	-1.0738	0.098532	0.13084	0.28291	0.32552	-1.63359	-0.998714	-0.440778	4.69294	2.62177	1.00642	-1.36771	-0.606703	-0.180059	NA	NA	NA	neutral	neutral	neutral	neutral	neutral	neutral	-0.393875	0.120037	-0.0308289
chr5	61762983	61763005	23	-	IPO11	2	-0.50427	-2.2513	2.02795e-05	0	0.024365	0.15223	-0.61699	-2.7544	2.02795e-05	0	0.0058799	0.07939	-0.63814	-2.8483	2.02795e-05	0	0.0043959	0.027303	-3.16801	-3.26113	-2.77314	4.69294	4.69294	4.69294	-2.36651	-2.8955	-2.99476	NA	NA	NA	negative	negative	negative	negative	negative	negative	-1.02042	0.0220601	0.0211815
chr5	61875295	61875317	23	-	LRRC70	2	-0.33562	-2.0014	2.02795e-05	0	0.045348	0.15223	-0.3892	-2.3209	2.02795e-05	0	0.02029	0.07939	-0.30864	-1.8406	0.0075427	0.015358	0.065687	0.099131	-1.95211	-1.92456	-1.09966	4.69294	4.69294	2.12247	-1.57505	-1.82649	-0.65508	NA	NA	NA	neutral	neutral	neutral	neutral	neutral	neutral	-0.591568	0.0920213	0.0309118
chr5	64824334	64824356	23	-	CENPK	2	-0.83465	-2.6754	2.02795e-05	0	0.0074629	0.16648	-0.88842	-2.8425	2.02795e-05	0	0.0044755	0.071631	-0.65853	-2.1096	0.00030685	0.0023175	0.03489	0.085349	-5.54993	-4.85377	-2.8767	4.69294	4.69294	3.51307	-3.91697	-4.16931	-2.31346	NA	NA	NA	negative	negative	negative	negative	negative	negative	-1.35427	0.288817	0.0461836
chr5	64976494	64976516	23	-	SGTB	2	-0.095753	-0.60074	0.12046	0.14456	0.54801	0.61607	-0.29707	-1.8601	0.0098193	0.02093	0.062866	0.12317	-0.31423	-1.9659	0.026219	0.057754	0.049311	0.10424	-0.222756	-1.38398	-1.12805	0.919157	2.00792	1.58138	-0.0880121	-0.596493	-0.496918	NA	NA	NA	neutral	neutral	neutral	neutral	neutral	neutral	-0.423627	-0.0936409	0.0890567
chr5	65892679	65892701	23	-	MAST4	2	-0.36772	-2.1347	2.02795e-05	0	0.032786	0.15223	-0.34648	-2.0114	2.02795e-05	0	0.044285	0.094437	-0.46201	-2.682	2.02795e-05	0	0.0073173	0.031609	-2.18354	-1.6739	-1.8786	4.69294	4.69294	4.69294	-1.72569	-1.62601	-2.16819	NA	NA	NA	neutral	neutral	negative	neutral	neutral	negative	-0.681565	-0.00364764	-0.0646169
chr5	68485583	68485605	23	-	CENPH	2	-0.70115	-2.4741	2.02795e-05	0	0.013358	0.15223	-0.79295	-2.7977	2.02795e-05	0	0.0051462	0.07939	-0.81514	-2.8754	2.02795e-05	0	0.0040353	0.026932	-4.58745	-4.29359	-3.6721	4.69294	4.69294	4.69294	-3.29046	-3.72127	-3.82541	NA	NA	NA	negative	negative	negative	negative	negative	negative	-1.33426	0.0677245	-0.000520415
chr5	68681876	68681898	23	-	RAD17	2	-0.48659	-1.9666	2.02795e-05	0	0.049228	0.15223	-0.69355	-2.803	2.02795e-05	0	0.0050633	0.07939	-0.80207	-3.2415	2.02795e-05	0	0.001189	0.018051	-3.04055	-3.71036	-3.60572	4.69294	4.69294	4.69294	-2.28354	-3.25479	-3.76407	NA	NA	NA	negative	negative	negative	negative	negative	negative	-1.16243	-0.0892247	0.043413
chr5	70751783	70751805	23	-	BDP1	2	-0.7468	-2.7418	2.02795e-05	0	0.006111	0.16648	-0.75093	-2.7559	2.02795e-05	0	0.005853	0.072858	-0.68582	-2.5169	0.00017047	0.0015198	0.011839	0.05076	-4.91657	-4.04704	-3.01531	4.69294	4.69294	3.76835	-3.50469	-3.52407	-2.58441	NA	NA	NA	negative	negative	negative	negative	negative	negative	-1.24852	0.180855	-0.0211007
chr5	70883372	70883394	23	-	MCCC2	2	-0.33253	-1.9303	2.02795e-05	0	0.053573	0.15408	-0.42208	-2.45	2.02795e-05	0	0.014287	0.07939	-0.34459	-1.9999	0.0046758	0.010964	0.045509	0.076403	-1.92983	-2.11748	-1.28224	4.69294	4.69294	2.33014	-1.56054	-1.9808	-0.802944	NA	NA	NA	neutral	negative	neutral	dynamic	dynamic	dynamic	-0.632492	0.0715836	0.0479585
chr5	72373238	72373260	23	-	FCHO2	2	-0.21674	-1.7238	0.00017065	0.00029621	0.084743	0.17131	-0.25294	-2.0117	0.00088737	0.0016159	0.044256	0.094437	-0.33623	-2.6739	0.0053242	0.012028	0.0074968	0.031765	-1.09503	-1.12504	-1.23979	3.76789	3.0519	2.27375	-0.816653	-0.771946	-0.764501	NA	NA	NA	neutral	neutral	neutral	neutral	neutral	neutral	-0.471495	-0.0368528	-0.0184285
chr5	72864111	72864133	23	-	UTP15	2	-0.27838	-1.2817	0.00092056	0.0021285	0.19993	0.29052	-0.49889	-2.29	0.00010228	0.00044709	0.02202	0.082026	-0.47446	-2.1772	0.0045346	0.018524	0.029468	0.077455	-1.53943	-2.56817	-1.94184	3.03595	3.99021	2.34346	-0.845147	-1.99068	-1.11188	NA	NA	NA	neutral	negative	neutral	dynamic	dynamic	dynamic	-0.734723	-0.0402496	0.100307
chr5	73931207	73931229	23	-	ENC1	2	-0.059579	-0.57706	0.24447	0.27502	0.5639	0.62331	-0.078582	-0.76105	0.25823	0.29514	0.44662	0.50004	-0.14837	-1.438	0.17235	0.21517	0.15044	0.18989	0.0380457	-0.101984	-0.28567	0.611774	0.587993	0.763589	-0.0364489	-0.0462057	-0.113294	NA	NA	NA	neutral	neutral	neutral	neutral	neutral	neutral	-0.171068	-0.0476782	-0.0141737
chr5	74054673	74054695	23	-	GFM2	2	-0.18865	-0.68691	0.00081911	0.0012692	0.49214	0.5561	-0.50637	-1.8421	2.02795e-05	0	0.065465	0.11387	-0.58179	-2.1125	2.02795e-05	0	0.034645	0.063723	-0.892509	-2.61206	-2.48695	3.08666	4.69294	4.69294	-0.582298	-2.37637	-2.73031	NA	NA	NA	neutral	negative	negative	neutral	negative	negative	-0.764436	-0.175015	0.124443
chr5	74754914	74754936	23	-	COL4A3BP	2	-0.30709	-2.0501	0.00027276	0.00073496	0.040352	0.16648	-0.30099	-2.007	0.0093761	0.020265	0.044752	0.10397	-0.17686	-1.1797	0.15141	0.21408	0.2381	0.31226	-1.74642	-1.40698	-0.430367	3.56422	2.02798	0.819845	-1.09454	-0.610401	-0.144998	NA	NA	NA	neutral	neutral	neutral	neutral	neutral	neutral	-0.440852	0.146912	0.015662
chr5	74865289	74865311	23	-	POLK	2	-0.22162	-1.2554	6.8259e-05	0.00012162	0.20933	0.28062	-0.26973	-1.528	0.00047782	0.0009324	0.12652	0.17738	-0.42679	-2.4169	0.00027304	0.00094507	0.015654	0.041818	-1.13021	-1.22356	-1.69973	4.16584	3.32074	3.56377	-0.923233	-0.895702	-1.52098	NA	NA	NA	neutral	neutral	neutral	neutral	neutral	neutral	-0.542252	-0.09388	-0.0341819
chr5	76012161	76012183	23	-	F2R	2	-0.20843	-1.4766	0.0093761	0.015423	0.13978	0.23634	-0.18073	-1.2801	0.046403	0.06594	0.2005	0.27118	-0.043929	-0.31118	0.6598	0.71794	0.75567	0.79683	-1.03512	-0.701345	0.244772	2.02798	1.33345	0.180588	-0.422691	-0.240995	-0.00793304	NA	NA	NA	neutral	neutral	neutral	neutral	neutral	neutral	-0.236248	0.148395	0.0142125
chr5	76749710	76749732	23	-	WDR41	2	-0.069127	-0.69676	0.18594	0.21252	0.48595	0.55038	-0.12529	-1.2628	0.09099	0.1127	0.20664	0.25808	-0.2195	-2.2132	0.046348	0.068673	0.026881	0.054885	-0.0307919	-0.376047	-0.646929	0.730627	1.04101	1.33397	-0.0505061	-0.130428	-0.292806	NA	NA	NA	neutral	neutral	neutral	neutral	neutral	neutral	-0.249018	-0.0814525	-0.00343247
chr5	77409700	77409722	23	-	AP3B1	2	-0.61576	-2.5052	2.02795e-05	0	0.012237	0.16648	-0.5389	-2.191	6.819e-05	0.00036134	0.028455	0.087711	-0.74656	-3.0273	2.02795e-05	0	0.0024676	0.031196	-3.97182	-2.80294	-3.3238	4.69294	4.16628	4.69294	-2.88973	-2.24521	-3.50356	NA	NA	NA	negative	negative	negative	negative	negative	negative	-1.09968	0.00419471	-0.132705
chr5	77805909	77805931	23	-	LHFPL2	2	-0.51614	-2.4699	2.02795e-05	0	0.013515	0.16648	-0.45961	-2.1988	0.00010228	0.00044709	0.027892	0.087135	-0.5932	-2.8362	0.00044323	0.0029083	0.004565	0.03714	-3.25359	-2.33769	-2.5449	4.69294	3.99021	3.35337	-2.42222	-1.83394	-1.98922	NA	NA	NA	negative	neutral	negative	dynamic	dynamic	dynamic	-0.905312	0.0281927	-0.095618
chr5	78181561	78181583	23	-	ARSB	2	-0.37373	-1.6102	2.02795e-05	0	0.10736	0.20856	-0.372	-1.6024	0.001432	0.0042275	0.10907	0.17344	0.0046786	0.020159	0.96955	0.97571	0.98392	0.98793	-2.22687	-1.82364	0.491643	4.69294	2.84406	0.0134298	-1.75389	-1.05799	6.28326e-05	NA	NA	NA	neutral	neutral	neutral	neutral	neutral	neutral	-0.397635	0.335206	0.0871982
chr5	78915550	78915572	23	-	PAPD4	2	-0.21697	-1.8439	0.0072963	0.012478	0.065199	0.17866	-0.19817	-1.6828	0.034777	0.051895	0.092407	0.15527	-0.16266	-1.3811	0.18483	0.25179	0.16726	0.23884	-1.09669	-0.803676	-0.358247	2.1369	1.45871	0.733228	-0.463643	-0.289072	-0.119267	NA	NA	NA	neutral	neutral	neutral	neutral	neutral	neutral	-0.327398	0.0740984	-0.0112017
chr5	79331380	79331402	23	-	THBS4	2	-0.31932	-1.8596	0.00020457	0.0005923	0.062948	0.17675	-0.44857	-2.6089	0.00017047	0.00067522	0.0090834	0.072996	-0.33828	-1.9675	0.020491	0.049567	0.049124	0.10395	-1.83459	-2.27292	-1.2502	3.68916	3.76835	1.68844	-1.17802	-1.69037	-0.571164	NA	NA	NA	neutral	neutral	neutral	neutral	neutral	neutral	-0.637389	0.0727679	0.0778022
chr5	79933814	79933836	23	-	DHFR	2	-0.33437	-1.7392	2.02795e-05	0	0.082004	0.16994	-0.45912	-2.388	2.02795e-05	0	0.016942	0.07939	-0.48411	-2.5177	2.02795e-05	0	0.011812	0.037273	-1.9431	-2.33482	-1.99085	4.69294	4.69294	4.69294	-1.56918	-2.15462	-2.2719	NA	NA	NA	neutral	negative	negative	neutral	negative	negative	-0.745237	-0.0177253	0.0355635
chr5	81608463	81608485	23	-	ATP6AP1L	2	-0.47606	-2.4325	2.02795e-05	0	0.014995	0.16648	-0.39494	-2.0172	0.00081827	0.0026921	0.043671	0.10301	-0.5089	-2.5966	0.0023866	0.011354	0.0094164	0.04689	-2.96463	-1.95824	-2.11675	4.69294	3.0871	2.62222	-2.23412	-1.21922	-1.33445	NA	NA	NA	negative	neutral	neutral	dynamic	dynamic	dynamic	-0.793369	0.0467996	-0.0998228
chr5	82785934	82785956	23	-	VCAN	2	-0.17155	-1.1428	0.0020819	0.0030191	0.25314	0.32316	-0.14365	-0.9569	0.060307	0.077432	0.33862	0.39301	-0.19656	-1.309	0.072901	0.10147	0.19053	0.23198	-0.769224	-0.483776	-0.53042	2.68154	1.21963	1.13727	-0.460018	-0.1752	-0.223541	NA	NA	NA	neutral	neutral	neutral	neutral	neutral	neutral	-0.295191	0.0078504	-0.0387433
chr5	86708542	86708564	23	-	CCNH	2	-1.0051	-2.8796	2.02795e-05	0	0.0039824	0.15223	-1.2676	-3.6309	2.02795e-05	0	0.00028248	0.028494	-1.1687	-3.3478	2.02795e-05	0	0.00081462	0.016231	-6.77882	-7.07864	-5.46779	4.69294	4.69294	4.69294	-4.71688	-5.94878	-5.48464	NA	NA	NA	negative	negative	negative	negative	negative	negative	-1.98921	0.124894	0.101741
chr5	87536629	87536651	23	-	TMEM161B	2	-0.15591	-1.3375	0.030788	0.042196	0.18105	0.27366	-0.13413	-1.1504	0.12237	0.15628	0.24997	0.32091	-0.21689	-1.8596	0.088305	0.13985	0.062935	0.12021	-0.656466	-0.427916	-0.633673	1.51162	0.912325	1.05401	-0.235676	-0.12237	-0.228605	NA	NA	NA	neutral	neutral	neutral	neutral	neutral	neutral	-0.295101	-0.0190951	-0.0434849
chr5	89689913	89689935	23	-	CETN3	2	-0.30122	-1.7506	2.02795e-05	0	0.080023	0.169	-0.26408	-1.5348	0.00061433	0.0011553	0.12484	0.17578	-0.49612	-2.8818	2.02795e-05	0	0.0039544	0.026675	-1.7041	-1.19041	-2.05184	4.69294	3.2116	4.69294	-1.41361	-0.848119	-2.32826	NA	NA	NA	neutral	neutral	negative	neutral	neutral	negative	-0.622868	-0.0902373	-0.102464
chr5	89815004	89815026	23	-	LYSMD3	2	-0.088119	-0.63219	0.14558	0.17225	0.52726	0.59836	-0.062578	-0.44862	0.42837	0.47779	0.65371	0.70464	0.025655	0.18393	0.88738	0.91067	0.85407	0.88002	-0.167717	-0.00807946	0.59818	0.836898	0.368181	0.0518904	-0.0737466	-0.02304	0.00133125	NA	NA	NA	neutral	neutral	neutral	neutral	neutral	neutral	-0.0632073	0.0909961	0.00798088
chr5	89989876	89989898	23	-	GPR98	2	-0.31128	-1.7196	0.00027276	0.00073496	0.085511	0.19299	-0.29396	-1.6227	0.010297	0.021657	0.10466	0.16898	-0.40527	-2.2337	0.011354	0.035653	0.025503	0.071699	-1.77663	-1.36573	-1.59043	3.56422	1.98729	1.94485	-1.10947	-0.584184	-0.78819	NA	NA	NA	neutral	neutral	neutral	neutral	neutral	neutral	-0.586504	-0.0129483	-0.0582857
chr5	90670942	90670964	23	-	ARRDC3	2	-0.18599	-1.7544	0.00098976	0.0015219	0.079369	0.16859	-0.20729	-1.9552	0.0083276	0.012805	0.050556	0.10026	-0.23449	-2.2118	0.03413	0.053036	0.026979	0.055009	-0.873331	-0.857188	-0.723061	3.00447	2.07948	1.46686	-0.558801	-0.431055	-0.343965	NA	NA	NA	neutral	neutral	neutral	neutral	neutral	neutral	-0.363959	0.00442548	-0.00781616
chr5	92920949	92920971	23	-	NR2F1	2	-0.39159	-1.84	2.02795e-05	0	0.065769	0.17866	-0.56638	-2.6594	2.02795e-05	0	0.0078281	0.072978	-0.62416	-2.9295	0.00034095	0.0023175	0.0033952	0.033764	-2.35563	-2.96418	-2.70214	4.69294	4.69294	3.46731	-1.83771	-2.65799	-2.16416	NA	NA	NA	neutral	negative	negative	neutral	negative	negative	-0.926508	-0.0550029	0.0475613
chr5	94288976	94288998	23	-	MCTP1	2	-0.60911	-2.5609	2.02795e-05	0	0.01044	0.15223	-0.57667	-2.4248	2.02795e-05	0	0.015318	0.07939	-0.67527	-2.8374	2.02795e-05	0	0.0045488	0.027622	-3.92387	-3.02455	-2.96172	4.69294	4.69294	4.69294	-2.85852	-2.70628	-3.169	NA	NA	NA	negative	negative	negative	negative	negative	negative	-1.07237	0.0580758	-0.0788188
chr5	94852375	94852397	23	-	TTC37	2	-0.50152	-2.3607	2.02795e-05	0	0.01824	0.16648	-0.4333	-2.0382	0.00023866	0.00088664	0.041527	0.1007	-0.52941	-2.4878	0.0012274	0.0062554	0.012852	0.051814	-3.14819	-2.18332	-2.22092	4.69294	3.62222	2.91101	-2.35361	-1.56951	-1.54112	NA	NA	NA	negative	neutral	neutral	dynamic	dynamic	dynamic	-0.841526	0.0577155	-0.089716
chr5	95152260	95152282	23	-	GLRX	2	-0.27589	-1.5605	2.02795e-05	0	0.11865	0.19883	-0.28968	-1.6384	0.00020478	0.00043748	0.10133	0.15025	-0.4026	-2.2769	0.00047782	0.0014433	0.022794	0.049952	-1.52148	-1.34062	-1.57687	4.69294	3.68871	3.32074	-1.29474	-1.06855	-1.33693	NA	NA	NA	neutral	neutral	neutral	neutral	neutral	neutral	-0.564902	-0.0358863	-0.0413999
chr5	96121649	96121671	23	-	ERAP1	2	-0.20072	-1.1272	0.00047782	0.00078103	0.25967	0.32937	-0.28976	-1.6272	0.00020478	0.00043748	0.1037	0.15256	-0.22872	-1.2844	0.038362	0.058374	0.199	0.24049	-0.979529	-1.34109	-0.693756	3.32074	3.68871	1.4161	-0.666538	-1.06884	-0.32389	NA	NA	NA	neutral	neutral	neutral	neutral	neutral	neutral	-0.415604	0.036056	0.0503552
chr5	98109891	98109913	23	-	RGMB	2	-0.37148	-1.677	2.02795e-05	0	0.093538	0.19861	-0.48659	-2.1951	0.00010228	0.00044709	0.028159	0.087304	-0.44682	-2.0151	0.0069894	0.025577	0.043893	0.097825	-2.21065	-2.496	-1.80146	4.69294	3.99021	2.15556	-1.74333	-1.9416	-0.963147	NA	NA	NA	neutral	neutral	neutral	neutral	neutral	neutral	-0.755381	0.0395258	0.0474679
chr5	98212236	98212258	23	-	CHD1	2	-0.61353	-2.1772	2.02795e-05	0	0.029465	0.16648	-0.75194	-2.6575	2.02795e-05	0	0.0078722	0.072978	-0.84596	-2.9818	2.02795e-05	0	0.0028656	0.031984	-3.95574	-4.05296	-3.82863	4.69294	4.69294	4.69294	-2.87926	-3.52881	-3.97004	NA	NA	NA	negative	negative	negative	negative	negative	negative	-1.28723	-0.0219746	0.00662393
chr5	99871242	99871264	23	-	FAM174A	2	-0.33142	-1.8791	0.00017047	0.00052247	0.060235	0.17365	-0.39484	-2.2376	0.00085237	0.0027218	0.025248	0.085181	-0.41282	-2.3388	0.010467	0.033882	0.019345	0.062798	-1.92183	-1.95765	-1.62878	3.76835	3.06937	1.98018	-1.24891	-1.21191	-0.817457	NA	NA	NA	neutral	neutral	neutral	neutral	neutral	neutral	-0.660165	0.0168677	0.00747464
chr5	100222202	100222224	23	-	ST8SIA4	2	-0.25539	-2.1918	2.02795e-05	0	0.028392	0.15223	-0.23151	-1.9869	0.0023208	0.0039159	0.046932	0.096675	-0.28007	-2.4036	0.012799	0.023328	0.016232	0.042371	-1.37368	-0.999301	-0.954556	4.69294	2.63436	1.89282	-1.19853	-0.609881	-0.530123	NA	NA	NA	neutral	neutral	neutral	neutral	neutral	neutral	-0.441647	0.0243151	-0.040213
chr5	102491662	102491684	23	-	PPIP5K2	2	-0.19555	-1.484	0.00051195	0.00081945	0.1378	0.2162	-0.18048	-1.3696	0.021638	0.030437	0.1708	0.22331	-0.22519	-1.7089	0.04099	0.06178	0.087462	0.12223	-0.942256	-0.699878	-0.675828	3.29077	1.66478	1.38732	-0.643511	-0.30046	-0.312411	NA	NA	NA	neutral	neutral	neutral	neutral	neutral	neutral	-0.346989	0.011723	-0.0313831
chr5	102611670	102611692	23	-	C5orf30	2	-0.40922	-2.1401	2.02795e-05	0	0.032347	0.16648	-0.39842	-2.0834	0.00075009	0.0025086	0.037214	0.096975	-0.30837	-1.6125	0.027685	0.059816	0.10685	0.17245	-2.48274	-1.97866	-1.09829	4.69294	3.12489	1.55776	-1.92045	-1.24502	-0.480365	NA	NA	NA	neutral	neutral	neutral	neutral	neutral	neutral	-0.632913	0.143902	-0.00226952
chr5	109941951	109941973	23	-	TMEM232	2	-0.46935	-1.7608	2.02795e-05	0	0.078268	0.18648	-0.75014	-2.8079	2.02795e-05	0	0.0049867	0.071631	-0.84358	-3.1536	2.02795e-05	0	0.0016128	0.027672	-2.91625	-4.0424	-3.81655	4.69294	4.69294	4.69294	-2.20263	-3.52036	-3.95887	NA	NA	NA	negative	negative	negative	negative	negative	negative	-1.21385	-0.118083	0.0852058
chr5	110560255	110560277	23	-	CAMK4	2	-0.43135	-2.2157	2.02795e-05	0	0.026709	0.15223	-0.47331	-2.4313	2.02795e-05	0	0.015046	0.07939	-0.45459	-2.3347	0.00010239	0.00040027	0.019558	0.046456	-2.64229	-2.41808	-1.84092	4.69294	4.69294	3.98974	-2.0243	-2.22122	-1.8137	NA	NA	NA	negative	negative	neutral	dynamic	dynamic	dynamic	-0.782048	0.0716537	0.00188518
chr5	110836773	110836795	23	-	STARD4	2	-0.15366	-1.4545	0.0061433	0.0083975	0.1458	0.22257	-0.17329	-1.6403	0.027747	0.038205	0.10094	0.14997	-0.2576	-2.4382	0.020956	0.035166	0.01476	0.040945	-0.640244	-0.657691	-0.840434	2.2116	1.55678	1.67869	-0.339834	-0.269775	-0.432431	NA	NA	NA	neutral	neutral	neutral	neutral	neutral	neutral	-0.343181	-0.0409836	-0.0233591
chr5	111541138	111541160	23	-	EPB41L4A	2	-0.16562	-1.855	0.0027986	0.0039729	0.063593	0.15921	-0.1729	-1.9366	0.027952	0.038424	0.05279	0.10248	-0.13167	-1.4748	0.22546	0.27337	0.14026	0.17899	-0.726471	-0.655402	-0.200853	2.55306	1.55359	0.64693	-0.422838	-0.268615	-0.0851813	NA	NA	NA	neutral	neutral	neutral	neutral	neutral	neutral	-0.267395	0.0558824	0.00622015
chr5	112154766	112154788	23	-	APC	2	-0.041167	-0.34487	0.40833	0.44402	0.73019	0.77728	-0.084024	-0.70389	0.22983	0.26533	0.4815	0.53248	-0.14339	-1.2013	0.18853	0.23318	0.22962	0.27085	0.170789	-0.133916	-0.260377	0.388989	0.638593	0.72462	-0.0160135	-0.0536572	-0.103903	NA	NA	NA	neutral	neutral	neutral	neutral	neutral	neutral	-0.161985	-0.0554406	0.00165836
chr5	112222766	112222788	23	-	REEP5	2	-0.40369	-1.9615	2.02795e-05	0	0.049821	0.1676	-0.4262	-2.0703	0.00023866	0.00088664	0.038421	0.097719	-0.51871	-2.5189	0.0016025	0.0079258	0.011773	0.05067	-2.44287	-2.14166	-2.16658	4.69294	3.62222	2.7952	-1.89449	-1.54379	-1.4499	NA	NA	NA	neutral	neutral	neutral	neutral	neutral	neutral	-0.782428	-0.00234049	-0.0383705
chr5	112312666	112312688	23	-	DCP2	2	-0.079466	-0.59624	0.1806	0.21053	0.55101	0.6179	-0.1976	-1.4817	0.035084	0.052194	0.13843	0.20524	-0.18442	-1.3826	0.1373	0.19842	0.1668	0.23845	-0.105332	-0.800331	-0.468763	0.743282	1.45489	0.862329	-0.0590657	-0.287486	-0.159031	NA	NA	NA	neutral	neutral	neutral	neutral	neutral	neutral	-0.273623	-0.0342733	0.057682
chr5	112384936	112384958	23	-	MCC	2	-0.37792	-1.8399	2.02795e-05	0	0.065785	0.17866	-0.4231	-2.0583	0.00023866	0.00088664	0.039558	0.098409	-0.58197	-2.8273	0.00047733	0.0030501	0.0046938	0.037787	-2.25708	-2.12347	-2.48787	4.69294	3.62222	3.32118	-1.77356	-1.53256	-1.93283	NA	NA	NA	neutral	neutral	neutral	neutral	neutral	neutral	-0.808872	-0.0650547	-0.0449416
chr5	114466406	114466428	23	-	TRIM36	2	-0.058907	-0.40342	0.30061	0.33808	0.68664	0.74136	-0.093523	-0.63964	0.26785	0.31523	0.52241	0.58381	0.02459	0.16822	0.89489	0.91645	0.86641	0.89118	0.0428906	-0.189652	0.592771	0.521997	0.572108	0.0482303	-0.0307493	-0.0535053	0.00118598	NA	NA	NA	neutral	neutral	neutral	neutral	neutral	neutral	-0.0676178	0.0771165	0.0479805
chr5	114588852	114588874	23	-	PGGT1B	2	-0.22579	-1.6593	3.413e-05	6.1143e-05	0.097049	0.18036	-0.24595	-1.8075	0.0010922	0.0019394	0.070691	0.11887	-0.3345	-2.458	0.0053925	0.01207	0.013971	0.039959	-1.16027	-1.08403	-1.231	4.46686	2.9617	2.26821	-1.00857	-0.72843	-0.758716	NA	NA	NA	neutral	neutral	neutral	neutral	neutral	neutral	-0.470739	-0.0310104	-0.0283809
chr5	114604645	114604667	23	-	CCDC112	2	-0.42462	-1.833	2.02795e-05	0	0.066807	0.16109	-0.32888	-1.4198	2.02795e-05	0	0.15566	0.20719	-0.37383	-1.6134	0.0022526	0.0060219	0.10667	0.14271	-2.59377	-1.57063	-1.43075	4.69294	4.69294	2.64732	-1.99272	-1.54342	-0.989646	NA	NA	NA	negative	neutral	neutral	dynamic	dynamic	dynamic	-0.642208	0.0932639	-0.0841678
chr5	115177784	115177806	23	-	AP3S1	2	-0.43481	-2.2025	2.02795e-05	0	0.027632	0.16648	-0.58943	-2.9832	2.02795e-05	0	0.0028524	0.070692	-0.42684	-2.1608	0.009001	0.030467	0.030709	0.079321	-2.66723	-3.09942	-1.69998	4.69294	4.69294	2.04571	-2.04054	-2.76616	-0.873191	NA	NA	NA	negative	negative	neutral	dynamic	dynamic	dynamic	-0.83359	0.118366	0.0989793
chr5	115818139	115818161	23	-	SEMA6A	2	-0.11752	-0.86061	0.069622	0.087005	0.38945	0.47016	-0.031687	-0.232	0.64766	0.68989	0.81653	0.8461	-0.089882	-0.65789	0.42554	0.50104	0.51061	0.57535	-0.379688	0.173176	0.0113829	1.15725	0.188653	0.37106	-0.136	-0.00597785	-0.0333516	NA	NA	NA	neutral	neutral	neutral	neutral	neutral	neutral	-0.13432	0.0227282	-0.0658426
chr5	118728701	118728723	23	-	TNFAIP8	2	-0.0059522	-0.06945	0.9384	0.9455	0.94463	0.9549	0.13135	1.5359	0.068532	0.087115	0.12457	0.17543	0.21145	2.4666	0.059454	0.085392	0.013639	0.039543	0.424675	1.12981	1.54181	0.027612	1.16411	1.22582	-0.000164352	0.152905	0.259199	NA	NA	NA	neutral	neutral	neutral	neutral	neutral	neutral	0.210487	0.125199	-0.044941
chr5	121413179	121413201	23	-	LOX	2	-0.2625	-2.0109	0.0018411	0.0039459	0.044333	0.16648	-0.27288	-2.0898	0.013433	0.025972	0.036636	0.0965	-0.13364	-1.0236	0.26475	0.33916	0.30604	0.37867	-1.42494	-1.24204	-0.210858	2.73492	1.87183	0.577164	-0.717917	-0.510784	-0.0771322	NA	NA	NA	neutral	neutral	neutral	neutral	neutral	neutral	-0.374601	0.141287	0.0306821
chr5	122110896	122110918	23	-	SNX2	2	-0.14688	-1.2223	0.0091468	0.012232	0.22161	0.29183	-0.15044	-1.2519	0.051024	0.066371	0.21062	0.26215	-0.27462	-2.2852	0.014573	0.025989	0.022303	0.04947	-0.591363	-0.523616	-0.926876	2.03873	1.29223	1.83645	-0.299449	-0.194402	-0.504326	NA	NA	NA	neutral	neutral	neutral	neutral	neutral	neutral	-0.337519	-0.0624536	-0.0424575
chr5	122181344	122181366	23	-	SNX24	2	-0.25517	-1.9851	0.0024207	0.0049685	0.047135	0.16721	-0.26921	-2.0931	0.01374	0.026194	0.036344	0.0963	-0.29322	-2.2787	0.032424	0.066364	0.022683	0.068334	-1.37209	-1.22051	-1.02134	2.61606	1.86201	1.48913	-0.66754	-0.501273	-0.436644	NA	NA	NA	neutral	neutral	neutral	neutral	neutral	neutral	-0.47205	0.0229355	-0.0143675
chr5	122372209	122372231	23	-	PPIC	2	-0.28149	-2.4342	0.00088646	0.0020842	0.014925	0.16648	-0.23787	-2.0567	0.019809	0.03371	0.039712	0.098624	-0.082998	-0.71769	0.45568	0.52994	0.47295	0.54133	-1.56185	-1.03662	0.0463458	3.05234	1.70314	0.34134	-0.859203	-0.405125	-0.0283305	NA	NA	NA	neutral	neutral	neutral	neutral	neutral	neutral	-0.33074	0.18238	0.00747559
chr5	122727015	122727037	23	-	CEP120	2	-0.42529	-1.6911	2.02795e-05	0	0.090812	0.17533	-0.66412	-2.6407	2.02795e-05	0	0.0082731	0.07939	-0.80607	-3.2048	2.02795e-05	0	0.0013518	0.019315	-2.5986	-3.53767	-3.62604	4.69294	4.69294	4.69294	-1.99586	-3.11668	-3.78284	NA	NA	NA	negative	negative	negative	negative	negative	negative	-1.11774	-0.139743	0.0529176
chr5	122923830	122923852	23	-	CSNK1G3	2	-0.42101	-1.7625	2.02795e-05	0	0.077991	0.18648	-0.49045	-2.0519	0.00010228	0.00044709	0.040176	0.099105	-0.57908	-2.4214	0.00047733	0.0030501	0.015461	0.055988	-2.56774	-2.51865	-2.47319	4.69294	3.99021	3.32118	-1.97578	-1.957	-1.92323	NA	NA	NA	negative	neutral	neutral	dynamic	dynamic	dynamic	-0.867477	-0.0195256	-0.0150471
chr5	124080201	124080223	23	-	ZNF608	2	-0.57163	-2.4696	2.02795e-05	0	0.013526	0.16648	-0.59915	-2.5852	2.02795e-05	0	0.0097313	0.072996	-0.576	-2.4837	0.00051142	0.0031983	0.013002	0.052098	-3.65365	-3.15646	-2.45754	4.69294	4.69294	3.29122	-2.68263	-2.81178	-1.89574	NA	NA	NA	negative	negative	neutral	dynamic	dynamic	dynamic	-1.00289	0.10761	-0.0118505
chr5	125936707	125936729	23	-	PHAX	2	-0.44462	-2.2101	2.02795e-05	0	0.027099	0.15223	-0.5303	-2.636	2.02795e-05	0	0.00839	0.07939	-0.58865	-2.9259	2.02795e-05	0	0.0034341	0.025556	-2.73796	-2.75247	-2.52179	4.69294	4.69294	4.69294	-2.08658	-2.48867	-2.7625	NA	NA	NA	negative	negative	negative	negative	negative	negative	-0.908521	-0.00182088	0.000412146
chr5	126860273	126860295	23	-	PRRC1	2	-0.69742	-2.3524	2.02795e-05	0	0.018654	0.16648	-0.74751	-2.5186	2.02795e-05	0	0.011781	0.073824	-0.62159	-2.0949	0.00034095	0.0023175	0.036179	0.086962	-4.56055	-4.02697	-2.68909	4.69294	4.69294	3.46731	-3.27295	-3.50802	-2.15524	NA	NA	NA	negative	negative	negative	negative	negative	negative	-1.18074	0.192092	0.0219784
chr5	127419764	127419786	23	-	SLC12A2	2	-0.21621	-1.6004	0.0074668	0.012692	0.1095	0.21035	-0.3015	-2.2279	0.0093079	0.020162	0.025887	0.085526	-0.15786	-1.1666	0.19587	0.26434	0.24338	0.31719	-1.09121	-1.40997	-0.333868	2.12687	2.03115	0.708032	-0.45985	-0.612391	-0.11177	NA	NA	NA	neutral	neutral	neutral	neutral	neutral	neutral	-0.384242	0.0990334	0.0715493
chr5	130500823	130500845	23	-	HINT1	2	-0.10059	-0.89536	0.064881	0.078182	0.37059	0.43921	-0.17143	-1.5259	0.029113	0.039869	0.12703	0.17779	-0.21594	-1.9221	0.050648	0.07433	0.054596	0.086282	-0.257629	-0.646777	-0.628849	1.18788	1.53591	1.29544	-0.119489	-0.263302	-0.279737	NA	NA	NA	neutral	neutral	neutral	neutral	neutral	neutral	-0.289099	-0.0478337	0.0164365
chr5	130695232	130695254	23	-	CDC42SE2	2	-0.03365	-0.23808	0.49386	0.52955	0.81182	0.84709	-0.055639	-0.39368	0.40386	0.44569	0.69382	0.72941	0.097662	0.6908	0.36737	0.41843	0.48969	0.53081	0.224984	0.0326356	0.963893	0.306396	0.393769	0.434896	-0.0103102	-0.0219089	0.0424728	NA	NA	NA	neutral	neutral	neutral	neutral	neutral	neutral	0.0141498	0.103533	0.0533543
chr5	130828282	130828304	23	-	RAPGEF6	2	-0.21366	-1.6115	0.00791	0.013326	0.10707	0.20852	-0.28375	-2.1386	0.011831	0.023819	0.032471	0.091856	-0.34576	-2.6037	0.019025	0.047591	0.0092213	0.046406	-1.07282	-1.30582	-1.28819	2.10182	1.92698	1.72068	-0.449076	-0.54678	-0.594941	NA	NA	NA	neutral	neutral	neutral	neutral	neutral	neutral	-0.494131	-0.039081	0.00464103
chr5	131132529	131132551	23	-	FNIP1	2	-0.36694	-2.0157	2.02795e-05	0	0.043829	0.15223	-0.42199	-2.3181	2.02795e-05	0	0.020444	0.07939	-0.40767	-2.2395	0.00040956	0.0012725	0.025125	0.0529	-2.17791	-2.11696	-1.60262	4.69294	4.69294	3.38768	-1.72203	-1.98038	-1.38106	NA	NA	NA	neutral	negative	neutral	dynamic	dynamic	dynamic	-0.690124	0.0502949	0.0106967
chr5	131915083	131915105	23	-	RAD50	2	-0.19647	-0.96891	0.013842	0.021625	0.33259	0.41643	-0.49997	-2.4635	6.819e-05	0.00036134	0.01376	0.075875	-0.69865	-3.4393	0.00017047	0.0015198	0.00058329	0.019135	-0.948888	-2.57451	-3.08047	1.8588	4.16628	3.76835	-0.365199	-2.08301	-2.63276	NA	NA	NA	neutral	negative	negative	neutral	negative	negative	-0.840106	-0.253567	0.0812918
chr5	132061826	132061848	23	-	KIF3A	2	-0.20113	-1.427	0.00047782	0.00078103	0.15358	0.22906	-0.32156	-2.2814	3.413e-05	8.2645e-05	0.022526	0.080621	-0.38151	-2.7066	0.0014676	0.0040566	0.0067979	0.030757	-0.982485	-1.52768	-1.46976	3.32074	4.46686	2.83339	-0.6679	-1.43636	-1.08097	NA	NA	NA	neutral	neutral	neutral	neutral	neutral	neutral	-0.533169	-0.0647024	0.0307998
chr5	132202650	132202672	23	-	UQCRQ	2	-0.41618	-1.7142	2.02795e-05	0	0.086493	0.17213	-0.65101	-2.6814	2.02795e-05	0	0.0073323	0.07939	-0.6817	-2.8078	2.02795e-05	0	0.0049881	0.028391	-2.53292	-3.46075	-2.99438	4.69294	4.69294	4.69294	-1.95311	-3.05515	-3.19918	NA	NA	NA	neutral	negative	negative	neutral	negative	negative	-1.02519	-0.0609283	0.08367
chr5	132232583	132232605	23	-	AFF4	2	-0.18591	-1.4333	0.017422	0.026232	0.15179	0.24729	-0.21503	-1.6569	0.026696	0.041838	0.097545	0.16109	-0.28625	-2.2044	0.034538	0.068608	0.027498	0.074881	-0.872755	-0.902603	-0.985943	1.7589	1.57355	1.4617	-0.326997	-0.338361	-0.418412	NA	NA	NA	neutral	neutral	neutral	neutral	neutral	neutral	-0.401908	-0.0305034	-0.0166962
chr5	133295555	133295577	23	-	C5orf15	2	-0.45229	-2.2951	2.02795e-05	0	0.021728	0.15223	-0.36488	-1.8516	2.02795e-05	0	0.064087	0.1128	-0.30264	-1.5357	0.0082935	0.016514	0.12461	0.16198	-2.79326	-1.78186	-1.06919	4.69294	4.69294	2.08126	-2.12257	-1.71236	-0.629873	NA	NA	NA	negative	neutral	neutral	dynamic	dynamic	dynamic	-0.630775	0.169882	-0.0505735
chr5	133326588	133326610	23	-	VDAC1	2	-0.016095	-0.18944	0.75334	0.77818	0.84975	0.87776	-0.099664	-1.173	0.16174	0.19159	0.24078	0.2931	-0.21827	-2.5696	0.047782	0.070493	0.010183	0.035287	0.351549	-0.225684	-0.640682	0.123009	0.791183	1.32074	-0.00197983	-0.0788524	-0.288277	NA	NA	NA	neutral	neutral	neutral	neutral	neutral	neutral	-0.207225	-0.121883	0.00601865
chr5	133473820	133473842	23	-	TCF7	2	-0.08903	-0.59466	0.14204	0.16836	0.55207	0.61885	-0.075411	-0.50358	0.35438	0.40428	0.61456	0.66945	-0.050101	-0.33455	0.62526	0.68853	0.73797	0.78097	-0.174285	-0.0833781	0.213425	0.847589	0.450531	0.203939	-0.0754609	-0.033975	-0.0102176	NA	NA	NA	neutral	neutral	neutral	neutral	neutral	neutral	-0.120133	0.04089	-0.00440267
chr5	133707294	133707316	23	-	UBE2B	2	-0.14643	-1.1353	0.036788	0.049247	0.25627	0.3467	-0.31527	-2.4424	0.0070235	0.016144	0.014588	0.07614	-0.36977	-2.8632	0.014899	0.040954	0.0041943	0.036245	-0.588118	-1.49077	-1.41013	1.43429	2.15345	1.82684	-0.210024	-0.678917	-0.675512	NA	NA	NA	neutral	neutral	neutral	neutral	neutral	neutral	-0.495048	-0.0947141	0.0593583
chr5	133944104	133944126	23	-	SAR1B	2	0.020357	0.18611	0.78241	0.8059	0.85236	0.87764	0.11888	1.0866	0.19158	0.23359	0.27723	0.34652	0.10955	1.001	0.38162	0.45872	0.31682	0.38929	0.614355	1.05664	1.02427	0.106566	0.71765	0.418369	0.00216936	0.0853142	0.0458323	NA	NA	NA	neutral	neutral	neutral	neutral	neutral	neutral	0.150233	0.0381764	-0.0502071
chr5	134191011	134191033	23	-	C5orf24	2	-0.25804	-1.6433	2.02795e-05	0	0.10033	0.18242	-0.35927	-2.2879	2.02795e-05	0	0.022144	0.080298	-0.31222	-1.9882	0.0071331	0.014708	0.046787	0.077735	-1.39279	-1.74894	-1.11784	4.69294	4.69294	2.14672	-1.21097	-1.68603	-0.670249	NA	NA	NA	neutral	neutral	neutral	neutral	neutral	neutral	-0.53832	0.0306939	0.0491007
chr5	134210207	134210229	23	-	TXNDC15	2	-0.3374	-1.768	2.02795e-05	0	0.077054	0.16694	-0.42914	-2.2488	2.02795e-05	0	0.024528	0.080834	-0.55768	-2.9219	2.02795e-05	0	0.0034794	0.025607	-1.96494	-2.15891	-2.3645	4.69294	4.69294	4.69294	-1.5834	-2.01393	-2.61716	NA	NA	NA	neutral	negative	negative	neutral	negative	negative	-0.776796	-0.0739978	-0.01089
chr5	134681723	134681745	23	-	H2AFY	2	-0.31018	-1.6295	0.00027276	0.00073496	0.1032	0.205	-0.52255	-2.7415	6.819e-05	0.00036134	0.0061169	0.072978	-0.52729	-2.7653	0.0012274	0.0062554	0.0056868	0.040039	-1.7687	-2.707	-2.21015	3.56422	4.16628	2.91101	-1.10555	-2.17709	-1.53495	NA	NA	NA	neutral	negative	neutral	dynamic	dynamic	dynamic	-0.79831	-0.0509973	0.0860536
chr5	137089091	137089113	23	-	HNRNPA0	2	-0.38185	-1.8524	2.02795e-05	0	0.063965	0.15952	-0.49347	-2.3938	2.02795e-05	0	0.016674	0.07939	-0.64284	-3.1178	2.02795e-05	0	0.0018219	0.020983	-2.28541	-2.53637	-2.79702	4.69294	4.69294	4.69294	-1.792	-2.31583	-3.01681	NA	NA	NA	neutral	negative	negative	neutral	negative	negative	-0.891243	-0.0903319	-0.00960407
chr5	137298121	137298143	23	-	FAM13B	2	-0.29606	-1.5241	0.00061371	0.0015517	0.12748	0.22503	-0.37057	-1.9067	0.0014661	0.0042871	0.056559	0.11623	-0.42953	-2.2091	0.0088646	0.030467	0.027165	0.074463	-1.6669	-1.81525	-1.71364	3.21204	2.83384	2.05234	-0.950956	-1.05013	-0.881542	NA	NA	NA	neutral	neutral	neutral	neutral	neutral	neutral	-0.639441	-0.0239946	0.00307337
chr5	137534293	137534315	23	-	CDC23	2	-0.40479	-1.6069	2.02795e-05	0	0.10809	0.20918	-0.53523	-2.1137	6.819e-05	0.00036134	0.034542	0.09433	-0.69339	-2.7225	0.00017047	0.0015198	0.0064788	0.041623	-2.4508	-2.7814	-3.05375	4.69294	4.16628	3.76835	-1.89966	-2.22992	-2.61294	NA	NA	NA	neutral	negative	negative	neutral	negative	negative	-0.959572	-0.101592	-0.00414589
chr5	137626352	137626374	23	-	CDC25C	2	-0.33103	-1.6908	0.00017047	0.00052247	0.090873	0.19692	-0.43822	-2.2354	0.00017047	0.00067522	0.025388	0.085181	-0.3443	-1.7563	0.019264	0.047899	0.07904	0.14037	-1.91902	-2.21219	-1.28077	3.76835	3.76835	1.71525	-1.24744	-1.65137	-0.590562	NA	NA	NA	neutral	neutral	neutral	neutral	neutral	neutral	-0.64099	0.0742208	0.0615107
chr5	137680709	137680731	23	-	FAM53C	2	-0.27201	-1.1708	0.0010228	0.0022945	0.24167	0.33223	-0.017292	-0.074433	0.77037	0.80252	0.94067	0.95137	0.20134	0.86685	0.11531	0.1722	0.38602	0.45797	-1.4935	0.25764	1.49046	2.99021	0.113301	0.938133	-0.813367	-0.00195919	0.188884	NA	NA	NA	neutral	neutral	neutral	neutral	neutral	neutral	-0.0134552	0.329541	-0.077769
chr5	137722216	137722238	23	-	KDM3B	2	-0.33401	-1.9781	2.02795e-05	0	0.047913	0.15223	-0.36435	-2.1578	2.02795e-05	0	0.030942	0.083663	-0.51085	-3.0252	2.02795e-05	0	0.0024845	0.023096	-1.9405	-1.77875	-2.12666	4.69294	4.69294	4.69294	-1.56749	-1.70987	-2.39739	NA	NA	NA	neutral	neutral	negative	neutral	neutral	negative	-0.707027	-0.0570725	-0.0462188
chr5	137902366	137902388	23	-	HSPA9	2	-0.41963	-1.6797	2.02795e-05	0	0.09301	0.17673	-0.57209	-2.29	2.02795e-05	0	0.022023	0.080249	-0.72124	-2.887	2.02795e-05	0	0.0038893	0.026615	-2.55779	-2.99768	-3.1952	4.69294	4.69294	4.69294	-1.9693	-2.68479	-3.38474	NA	NA	NA	negative	negative	negative	negative	negative	negative	-1.00638	-0.103351	0.0085019
chr5	138378308	138378330	23	-	SIL1	2	-0.093775	-0.63562	0.12581	0.15043	0.52503	0.59617	-0.056575	-0.38337	0.46625	0.51497	0.70144	0.74687	-0.11246	-0.76206	0.3371	0.41386	0.44602	0.51544	-0.208495	0.0271436	-0.103288	0.900285	0.331381	0.472241	-0.0844242	-0.0187479	-0.0531083	NA	NA	NA	neutral	neutral	neutral	neutral	neutral	neutral	-0.15179	-0.00393301	-0.0398237
chr5	138654660	138654682	23	-	MATR3	2	-0.29517	-1.7805	0.00061371	0.0015517	0.074992	0.18468	-0.44432	-2.6775	0.00017047	0.00067522	0.0074171	0.072978	-0.30568	-1.8424	0.028265	0.060467	0.06541	0.12361	-1.66048	-2.24798	-1.08463	3.21204	3.76835	1.54875	-0.948097	-1.67435	-0.473422	NA	NA	NA	neutral	neutral	neutral	neutral	neutral	neutral	-0.601971	0.0785515	0.0971955
chr5	138739659	138739681	23	-	SPATA24	2	-0.37499	-2.3278	2.02795e-05	0	0.019921	0.15223	-0.3533	-2.1932	2.02795e-05	0	0.028295	0.082283	-0.37849	-2.3495	0.0016724	0.0045688	0.018797	0.045648	-2.23595	-1.71391	-1.45442	4.69294	4.69294	2.77666	-1.75981	-1.65802	-1.05094	NA	NA	NA	neutral	neutral	neutral	neutral	neutral	neutral	-0.635109	0.0616603	-0.03909
chr5	139060335	139060357	23	-	CXXC5	2	-0.13013	-1.5926	0.021399	0.027404	0.11126	0.19198	-0.099759	-1.2209	0.16137	0.19118	0.22214	0.27346	-0.14495	-1.7739	0.18324	0.2275	0.076087	0.11039	-0.470601	-0.226242	-0.2683	1.66961	0.792177	0.73698	-0.217266	-0.0790268	-0.106825	NA	NA	NA	neutral	neutral	neutral	neutral	neutral	neutral	-0.215859	0.00691888	-0.0353994
chr5	139574114	139574136	23	-	CYSTM1	2	-0.054834	-0.56468	0.33225	0.37074	0.57229	0.63762	-0.14183	-1.4603	0.10358	0.13431	0.1442	0.21184	0.0065566	0.067525	0.98207	0.98458	0.94616	0.95858	0.0722554	-0.473097	0.501181	0.478535	0.984724	0.00785756	-0.02624	-0.139663	5.15188e-05	NA	NA	NA	neutral	neutral	neutral	neutral	neutral	neutral	-0.105479	0.0719522	0.0828403
chr5	139625600	139625622	23	-	PFDN1	2	-0.47738	-1.7411	2.02795e-05	0	0.081669	0.16957	-0.77922	-2.8411	2.02795e-05	0	0.0044965	0.078953	-0.96384	-3.511	2.02795e-05	0	0.0004464	0.013768	-2.97415	-4.21303	-4.42733	4.69294	4.69294	4.69294	-2.24032	-3.65684	-4.52325	NA	NA	NA	negative	negative	negative	negative	negative	negative	-1.31253	-0.191318	0.0687475
chr5	139715560	139715582	23	-	HBEGF	2	-0.26528	-1.6389	0.001432	0.0030985	0.10123	0.20371	-0.29377	-1.8147	0.010297	0.021657	0.069574	0.13025	-0.35966	-2.2213	0.016229	0.042864	0.026328	0.072918	-1.44498	-1.36462	-1.35878	2.84406	1.98729	1.78971	-0.754471	-0.583806	-0.643686	NA	NA	NA	neutral	neutral	neutral	neutral	neutral	neutral	-0.534314	-0.011878	-0.0199269
chr5	139781581	139781603	23	-	ANKHD1	2	-0.18307	-1.4069	0.018718	0.028003	0.15946	0.25443	-0.13532	-1.0398	0.11923	0.15267	0.29844	0.36763	-0.15087	-1.159	0.2148	0.28571	0.24644	0.31973	-0.852279	-0.434899	-0.298367	1.72774	0.923614	0.667966	-0.316297	-0.124984	-0.100776	NA	NA	NA	neutral	neutral	neutral	neutral	neutral	neutral	-0.26644	0.0460982	-0.0383753
chr5	139931662	139931684	23	-	SRA1	2	-0.16263	-1.4164	0.0035495	0.0049952	0.15665	0.23133	-0.15446	-1.3453	0.045973	0.060336	0.17854	0.23148	-0.27356	-2.3824	0.014778	0.026234	0.017199	0.043803	-0.704914	-0.547204	-0.921493	2.44983	1.3375	1.83038	-0.398416	-0.20659	-0.50072	NA	NA	NA	neutral	neutral	neutral	neutral	neutral	neutral	-0.346913	-0.050207	-0.0476645
chr5	139943178	139943200	23	-	APBB3	2	-0.32713	-2.2518	2.02795e-05	0	0.024336	0.15223	-0.34969	-2.407	2.02795e-05	0	0.016084	0.07939	-0.30329	-2.0876	0.0081911	0.016327	0.036832	0.066472	-1.8909	-1.69273	-1.07249	4.69294	4.69294	2.08666	-1.5352	-1.64108	-0.632862	NA	NA	NA	neutral	neutral	neutral	neutral	neutral	neutral	-0.560875	0.0816258	0.00618059
chr5	139947423	139947445	23	-	SLC35A4	2	-0.051446	-0.75624	0.36127	0.40091	0.44951	0.52547	-0.0094922	-0.13947	0.84391	0.86926	0.88908	0.90859	0.057627	0.84671	0.6778	0.73385	0.39716	0.46866	0.0966817	0.303406	0.760561	0.442168	0.0737039	0.168898	-0.0227478	-0.000699612	0.00973311	NA	NA	NA	neutral	neutral	neutral	neutral	neutral	neutral	0.00646298	0.0774497	-0.00417507
chr5	140037146	140037168	23	-	IK	2	-0.26113	-1.6505	2.02795e-05	0	0.098838	0.18127	-0.26093	-1.6492	0.00061433	0.0011553	0.0991	0.14803	-0.32832	-2.0749	0.0057679	0.012603	0.037993	0.067904	-1.41506	-1.17192	-1.19961	4.69294	3.2116	2.23898	-1.22547	-0.838002	-0.735103	NA	NA	NA	neutral	neutral	neutral	neutral	neutral	neutral	-0.49284	0.000423843	-0.0342949
chr5	140056433	140056455	23	-	HARS	2	-0.45882	-1.9865	2.02795e-05	0	0.046973	0.15223	-0.51961	-2.2496	2.02795e-05	0	0.024474	0.080834	-0.38567	-1.6688	0.0010922	0.003074	0.095148	0.13024	-2.84034	-2.68975	-1.49088	4.69294	4.69294	2.9617	-2.15322	-2.4385	-1.14224	NA	NA	NA	negative	negative	neutral	dynamic	dynamic	dynamic	-0.777998	0.148734	0.0430007
chr5	140187194	140187216	23	-	PCDHA4	2	-0.27073	-1.8066	2.02795e-05	0	0.070818	0.16261	-0.19861	-1.3254	0.012184	0.018145	0.18503	0.23778	-0.2578	-1.7203	0.020922	0.035129	0.085385	0.12008	-1.48428	-0.806258	-0.84145	4.69294	1.91421	1.6794	-1.27052	-0.380181	-0.432948	NA	NA	NA	neutral	neutral	neutral	neutral	neutral	neutral	-0.415572	0.0433703	-0.0679743
chr5	140572799	140572821	23	-	PCDHB10	2	-0.19518	-2.0005	0.014252	0.022181	0.045449	0.16648	-0.22035	-2.2577	0.02448	0.038916	0.023964	0.084022	-0.14571	-1.4929	0.22867	0.30043	0.13546	0.20521	-0.939588	-0.933819	-0.27216	1.84612	1.61119	0.640791	-0.360327	-0.355025	-0.0933696	NA	NA	NA	neutral	neutral	neutral	neutral	neutral	neutral	-0.318687	0.0760748	0.0230659
chr5	140625483	140625505	23	-	PCDHB15	2	-0.086254	-1.1683	0.1072	0.12632	0.24269	0.31263	-0.015407	-0.20872	0.79266	0.81764	0.83467	0.85495	0.037965	0.51416	0.73075	0.76866	0.60714	0.64268	-0.154271	0.2687	0.6607	0.969805	0.100913	0.136231	-0.0836496	-0.00155477	0.00517202	NA	NA	NA	neutral	neutral	neutral	neutral	neutral	neutral	-0.0267946	0.0883523	-0.0243802
chr5	140698702	140698724	23	-	TAF7	2	-0.49093	-2.6208	2.02795e-05	0	0.0087725	0.16648	-0.38544	-2.0574	0.00088646	0.0027704	0.039647	0.098547	-0.35648	-1.9027	0.016775	0.043811	0.057084	0.11297	-3.07184	-1.9025	-1.34263	4.69294	3.05234	1.77534	-2.30391	-1.17649	-0.632872	NA	NA	NA	negative	neutral	neutral	dynamic	dynamic	dynamic	-0.696564	0.162381	-0.0713103
chr5	140731782	140731804	23	-	PCDHGB1	2	0.046892	0.73249	0.27877	0.31116	0.46387	0.52926	0.017062	0.26653	0.82771	0.84871	0.78983	0.81601	0.042445	0.663	0.7001	0.73958	0.50733	0.54847	0.805663	0.459214	0.683454	0.554754	0.0821218	0.15484	0.0260135	0.00140116	0.00657218	NA	NA	NA	neutral	neutral	neutral	neutral	neutral	neutral	0.0604304	-0.00536802	0.0247163
chr5	140740360	140740382	23	-	PCDHGB2	2	-0.16239	-1.546	0.0036177	0.0050815	0.1221	0.20155	-0.13726	-1.3068	0.069386	0.088066	0.19128	0.24305	-0.26128	-2.4871	0.019863	0.033729	0.01288	0.038825	-0.703184	-0.446282	-0.859124	2.44157	1.15873	1.70196	-0.396486	-0.159047	-0.444687	NA	NA	NA	neutral	neutral	neutral	neutral	neutral	neutral	-0.328814	-0.0453753	-0.0574503
chr5	140793835	140793857	23	-	PCDHGA10	2	-0.2	-1.7935	0.012513	0.019816	0.072901	0.18298	-0.24952	-2.237	0.017763	0.031386	0.025284	0.085181	-0.10991	-0.98545	0.34603	0.4227	0.3244	0.39678	-0.974338	-1.10498	-0.0903366	1.90264	1.75048	0.460886	-0.380528	-0.436781	-0.050656	NA	NA	NA	neutral	neutral	neutral	neutral	neutral	neutral	-0.314932	0.110823	0.0536309
chr5	140905671	140905693	23	-	DIAPH1	2	-0.24574	-1.2851	0.003614	0.0070129	0.19875	0.28952	-0.31702	-1.657	0.0067849	0.0157	0.097512	0.16109	-0.62422	-3.2588	0.00034095	0.0023175	0.0011187	0.024578	-1.30411	-1.50104	-2.70245	2.44201	2.16846	3.46731	-0.6001	-0.687444	-2.16436	NA	NA	NA	neutral	neutral	negative	neutral	neutral	negative	-0.709367	-0.206816	-0.06757
chr5	141051780	141051802	23	-	ARAP3	2	-0.32795	-1.7297	2.02795e-05	0	0.083686	0.17073	-0.50871	-2.683	2.02795e-05	0	0.0072954	0.07939	-0.49264	-2.5983	2.02795e-05	0	0.009369	0.034489	-1.89681	-2.62579	-2.03417	4.69294	4.69294	4.69294	-1.53905	-2.38735	-2.31193	NA	NA	NA	neutral	negative	negative	neutral	negative	negative	-0.77655	-0.0174946	0.075471
chr5	141248308	141248330	23	-	PCDH1	2	-0.15094	-1.2342	0.0068942	0.0093475	0.21713	0.28748	-0.18884	-1.5442	0.016382	0.023616	0.12255	0.17334	-0.23098	-1.8883	0.037031	0.056836	0.058982	0.091028	-0.620634	-0.748931	-0.705235	2.16152	1.78563	1.43143	-0.326259	-0.337199	-0.330633	NA	NA	NA	neutral	neutral	neutral	neutral	neutral	neutral	-0.33371	-0.0207154	-0.00197415
chr5	141307785	141307807	23	-	KIAA0141	2	-0.22582	-1.8252	0.0058984	0.010453	0.067977	0.17949	-0.29288	-2.3666	0.010467	0.02196	0.017954	0.078769	-0.15319	-1.2379	0.20822	0.27854	0.21574	0.28907	-1.16049	-1.35939	-0.31015	2.22927	1.98018	0.681478	-0.503413	-0.579954	-0.104396	NA	NA	NA	neutral	neutral	neutral	neutral	neutral	neutral	-0.380908	0.106981	0.0608633
chr5	141359827	141359849	23	-	RNF14	2	-0.25279	-1.4934	0.0025912	0.0051842	0.13534	0.23267	-0.36431	-2.1512	0.0017047	0.0048309	0.03146	0.09108	-0.42366	-2.5008	0.0092397	0.031149	0.01239	0.051346	-1.35493	-1.77851	-1.68383	2.5865	2.76835	2.03434	-0.653841	-1.00854	-0.861869	NA	NA	NA	neutral	neutral	neutral	neutral	neutral	neutral	-0.610745	-0.0504206	0.0236689
chr5	141384526	141384548	23	-	GNPDA1	2	-0.24814	-2.8714	2.02795e-05	0	0.0040867	0.15223	-0.1595	-1.8458	0.040512	0.053832	0.064927	0.11351	-0.052047	-0.60225	0.60546	0.65161	0.54701	0.58633	-1.32141	-0.576777	0.203542	4.69294	1.39242	0.217915	-1.16451	-0.22209	-0.0113418	NA	NA	NA	neutral	neutral	neutral	neutral	neutral	neutral	-0.248601	0.16496	-0.02661
chr5	142780097	142780119	23	-	NR3C1	2	-0.2572	-1.3817	0.0022503	0.0046892	0.16705	0.26112	-0.40078	-2.1508	0.00071599	0.0024027	0.031496	0.09108	-0.3846	-2.0632	0.013263	0.038764	0.039096	0.091261	-1.38673	-1.99251	-1.48545	2.64776	3.14509	1.87736	-0.681004	-1.26049	-0.722032	NA	NA	NA	neutral	neutral	neutral	neutral	neutral	neutral	-0.608943	-0.0120901	0.0611218
chr5	145522982	145523004	23	-	LARS	2	-0.37641	-1.7836	2.02795e-05	0	0.074497	0.18446	-0.51127	-2.4172	6.819e-05	0.00036134	0.015639	0.076658	-0.52258	-2.4672	0.0015002	0.0075278	0.013616	0.053339	-2.24619	-2.64081	-2.18623	4.69294	4.16628	2.82385	-1.76647	-2.13009	-1.47569	NA	NA	NA	neutral	negative	neutral	dynamic	dynamic	dynamic	-0.821198	-0.00533863	0.0421529
chr5	145613066	145613088	23	-	RBM27	2	-0.25997	-1.4842	0.0020116	0.004237	0.13777	0.23459	-0.23698	-1.3523	0.020048	0.033871	0.17629	0.24552	-0.31319	-1.786	0.02656	0.058374	0.074098	0.13453	-1.4067	-1.0314	-1.12277	2.69646	1.69793	1.57577	-0.700998	-0.402375	-0.493516	NA	NA	NA	neutral	neutral	neutral	neutral	neutral	neutral	-0.468505	0.00520415	-0.0480372
chr5	145836788	145836810	23	-	TCERG1	2	-0.47575	-1.8491	2.02795e-05	0	0.064444	0.17845	-0.53512	-2.079	6.819e-05	0.00036134	0.037613	0.097069	-0.48037	-1.8662	0.0042618	0.017973	0.062007	0.11902	-2.9624	-2.78076	-1.97185	4.69294	4.16628	2.37041	-2.23267	-2.22946	-1.13867	NA	NA	NA	negative	negative	neutral	dynamic	dynamic	dynamic	-0.856601	0.0966525	0.018418
chr5	145979916	145979938	23	-	PPP2R2B	2	-0.20311	-1.1862	0.00044369	0.00072952	0.23553	0.30549	-0.33418	-1.9516	2.02795e-05	0	0.050987	0.10073	-0.40218	-2.3482	0.00047782	0.0014433	0.018866	0.045652	-0.99676	-1.60172	-1.57474	3.35292	4.69294	3.32074	-0.681012	-1.56829	-1.33553	NA	NA	NA	neutral	neutral	neutral	neutral	neutral	neutral	-0.554874	-0.0752573	0.0336116
chr5	146777298	146777320	23	-	DPYSL3	2	-0.22428	-1.7292	3.413e-05	6.1143e-05	0.083769	0.17073	-0.25398	-1.9582	0.00088737	0.0016159	0.050203	0.099998	-0.2044	-1.576	0.063481	0.090401	0.11503	0.15166	-1.14939	-1.13115	-0.570238	4.46686	3.0519	1.19736	-1.00183	-0.77512	-0.24474	NA	NA	NA	neutral	neutral	neutral	neutral	neutral	neutral	-0.390558	0.0614962	0.0164103
chr5	147030089	147030111	23	-	JAKMIP2	2	-0.034386	-0.33308	0.52646	0.56495	0.73907	0.7854	-0.1845	-1.7853	0.043744	0.062738	0.074205	0.13531	-0.26812	-2.592	0.044801	0.083376	0.0095413	0.047033	0.219678	-0.723466	-0.893864	0.278635	1.35908	1.34871	-0.00958113	-0.250751	-0.361617	NA	NA	NA	neutral	neutral	neutral	neutral	neutral	neutral	-0.297965	-0.126592	0.04798
chr5	148737681	148737703	23	-	PCYOX1L	2	-0.16926	-1.0523	0.0023549	0.003384	0.29266	0.3612	-0.26023	-1.6178	0.00061433	0.0011553	0.1057	0.15486	-0.35815	-2.2263	0.0037543	0.0093777	0.025996	0.05363	-0.752714	-1.16782	-1.35111	2.62803	3.2116	2.42547	-0.44482	-0.835754	-0.868682	NA	NA	NA	neutral	neutral	neutral	neutral	neutral	neutral	-0.466613	-0.0828416	0.00705037
chr5	149374591	149374613	23	-	TIGD6	2	-0.37978	-2.2684	2.02795e-05	0	0.023302	0.16648	-0.33795	-2.0179	0.0036822	0.0093669	0.0436	0.10293	-0.50869	-3.0351	0.0024548	0.011669	0.0024042	0.030996	-2.27049	-1.62385	-2.11569	4.69294	2.43389	2.60998	-1.78229	-0.822534	-1.32767	NA	NA	NA	neutral	neutral	neutral	neutral	neutral	neutral	-0.712692	-0.0302637	-0.0914484
chr5	150416404	150416426	23	-	TNIP1	2	-0.14477	-1.4513	0.037607	0.050159	0.14669	0.24191	-0.14529	-1.4553	0.096522	0.12582	0.14557	0.21327	-0.1913	-1.9146	0.12455	0.1832	0.055548	0.11144	-0.57615	-0.493398	-0.503705	1.42473	1.01537	0.904656	-0.206258	-0.147524	-0.173061	NA	NA	NA	neutral	neutral	neutral	neutral	neutral	neutral	-0.279599	-0.00617926	-0.0212059
chr5	150483175	150483197	23	-	ANXA6	2	-0.064941	-0.39467	0.26055	0.29609	0.69308	0.74722	-0.10359	-0.62912	0.22581	0.27082	0.52927	0.58946	-0.17947	-1.0892	0.14671	0.20904	0.27608	0.34886	-0.000612365	-0.248721	-0.443622	0.584109	0.646257	0.83354	-0.0379326	-0.0669457	-0.149595	NA	NA	NA	neutral	neutral	neutral	neutral	neutral	neutral	-0.20841	-0.060664	-0.00653798
chr5	150632785	150632807	23	-	GM2A	2	-0.1584	-1.425	0.0044027	0.0061094	0.15416	0.22952	-0.20189	-1.8162	0.010751	0.016258	0.069341	0.11751	-0.23871	-2.1474	0.03058	0.048146	0.03176	0.060426	-0.674418	-0.825503	-0.744494	2.35628	1.96855	1.51456	-0.373235	-0.397431	-0.361541	NA	NA	NA	neutral	neutral	neutral	neutral	neutral	neutral	-0.349989	-0.0183445	0.0019071
chr5	150844692	150844714	23	-	SLC36A1	2	-0.37444	-2.1883	2.02795e-05	0	0.028648	0.16648	-0.31237	-1.8251	0.0075009	0.017087	0.067985	0.12869	-0.17131	-1.001	0.16348	0.22774	0.31682	0.38929	-2.23199	-1.47375	-0.402179	4.69294	2.12489	0.786535	-1.75723	-0.663751	-0.134741	NA	NA	NA	neutral	neutral	neutral	neutral	neutral	neutral	-0.476975	0.198758	-0.0108608
chr5	151131306	151131328	23	-	ATOX1	2	-0.19669	-1.1673	0.00051195	0.00081945	0.24308	0.31306	-0.24633	-1.4619	0.001058	0.0018834	0.14377	0.19502	-0.46635	-2.7676	2.02795e-05	0	0.0056476	0.029082	-0.950475	-1.08626	-1.90065	3.29077	2.97551	4.69294	-0.647262	-0.732958	-2.18855	NA	NA	NA	neutral	neutral	negative	neutral	neutral	negative	-0.541933	-0.143636	-0.0502547
chr5	153390860	153390882	23	-	FAM114A2	2	-0.057707	-0.515	0.25768	0.289	0.60655	0.66239	-0.12959	-1.1565	0.082491	0.10287	0.24748	0.30032	-0.29722	-2.6525	0.0091126	0.017711	0.0079902	0.032314	0.0515421	-0.401277	-1.04166	0.588919	1.08359	2.04036	-0.0339848	-0.140423	-0.606435	NA	NA	NA	neutral	neutral	neutral	neutral	neutral	neutral	-0.296178	-0.143097	-0.0162866
chr5	154174812	154174834	23	-	LARP1	2	-0.22897	-1.2047	0.0055915	0.010071	0.22833	0.31897	-0.36015	-1.8936	0.0019093	0.0053283	0.058279	0.1178	-0.47835	-2.5132	0.0043641	0.01813	0.011966	0.050933	-1.1832	-1.75411	-1.96159	2.25247	2.71913	2.36011	-0.515748	-0.979293	-1.12896	NA	NA	NA	neutral	neutral	neutral	neutral	neutral	neutral	-0.631986	-0.105996	0.0176763
chr5	154287196	154287218	23	-	GEMIN5	2	-0.90782	-2.2151	2.02795e-05	0	0.026754	0.16648	-1.3631	-3.2972	2.02795e-05	0	0.00097644	0.056102	-1.494	-3.5999	2.02795e-05	0	0.00031835	0.015961	-6.07746	-7.63899	-7.11994	4.69294	4.69294	4.69294	-4.26035	-6.39695	-7.01126	NA	NA	NA	negative	negative	negative	negative	negative	negative	-2.20754	-0.150002	0.135867
chr5	154346252	154346274	23	-	MRPL22	2	-0.22519	-2.0864	0.0058984	0.010453	0.036941	0.16648	-0.1261	-1.1682	0.14511	0.1818	0.24271	0.31367	-0.22787	-2.1107	0.078009	0.12775	0.034801	0.085201	-1.15595	-0.3808	-0.689439	2.22927	0.838303	1.10786	-0.502008	-0.10571	-0.252447	NA	NA	NA	neutral	neutral	neutral	neutral	neutral	neutral	-0.331529	0.0182455	-0.0910603
chr5	157218988	157219010	23	-	CLINT1	2	-0.16831	-1.507	0.0023891	0.0034255	0.1318	0.2102	-0.22505	-2.0151	0.0033447	0.0055118	0.043898	0.093988	-0.1815	-1.6246	0.094471	0.12674	0.10425	0.14031	-0.745865	-0.961396	-0.453932	2.62177	2.47564	1.0247	-0.441269	-0.557143	-0.185983	NA	NA	NA	neutral	neutral	neutral	neutral	neutral	neutral	-0.331381	0.0336685	0.0311638
chr5	158140119	158140141	23	-	EBF1	2	-0.2492	-2.119	2.02795e-05	0	0.034089	0.15223	-0.22814	-1.9399	0.0027986	0.0046737	0.052398	0.10208	-0.1952	-1.6598	0.07471	0.1036	0.096955	0.13225	-1.32905	-0.979527	-0.523513	4.69294	2.55306	1.12662	-1.16948	-0.582455	-0.219916	NA	NA	NA	neutral	neutral	neutral	neutral	neutral	neutral	-0.38176	0.079307	-0.0148741
chr5	159821488	159821510	23	-	C5orf54	2	-0.2767	-2.0369	0.00092056	0.0021285	0.041657	0.16648	-0.22927	-1.6876	0.021889	0.035997	0.09149	0.15404	-0.21057	-1.5499	0.095704	0.14856	0.12118	0.18945	-1.52732	-0.986157	-0.601575	3.03595	1.65977	1.01907	-0.840047	-0.380536	-0.214586	NA	NA	NA	neutral	neutral	neutral	neutral	neutral	neutral	-0.405861	0.0872798	-0.0335651
chr5	159831815	159831837	23	-	SLU7	2	-0.20217	-1.251	0.011388	0.018231	0.21093	0.30185	-0.27579	-1.7055	0.013126	0.025692	0.088095	0.14996	-0.26656	-1.6481	0.045823	0.084875	0.099328	0.16391	-0.989983	-1.25912	-0.885941	1.94355	1.88187	1.33892	-0.392928	-0.519	-0.356902	NA	NA	NA	neutral	neutral	neutral	neutral	neutral	neutral	-0.432629	0.0073491	0.0276578
chr5	162887002	162887024	23	-	NUDCD2	2	-0.10789	-0.90996	0.04901	0.059746	0.36284	0.43199	-0.13055	-1.1011	0.080785	0.10092	0.27084	0.3245	-0.20713	-1.747	0.060068	0.08619	0.08063	0.11499	-0.310259	-0.40691	-0.584104	1.30972	1.09267	1.22136	-0.141305	-0.142648	-0.25298	NA	NA	NA	neutral	neutral	neutral	neutral	neutral	neutral	-0.263122	-0.0454127	-0.017051
chr5	167913529	167913551	23	-	RARS	2	-0.17183	-1.4545	0.023559	0.033831	0.14582	0.24119	-0.21867	-1.8505	0.025537	0.040443	0.064248	0.12457	-0.31493	-2.6643	0.026185	0.057754	0.0077159	0.043858	-0.771243	-0.923961	-1.13161	1.62784	1.59283	1.58195	-0.279712	-0.348304	-0.498203	NA	NA	NA	neutral	neutral	neutral	neutral	neutral	neutral	-0.415666	-0.0594779	-0.0144047
chr5	167986068	167986090	23	-	PANK3	2	-0.22078	-1.646	0.00013652	0.00023952	0.099773	0.18197	-0.22904	-1.7076	0.0024915	0.0041738	0.087711	0.13623	-0.26487	-1.9734	0.018191	0.031371	0.048456	0.07948	-1.12415	-0.984808	-0.877357	3.8648	2.60354	1.74014	-0.853271	-0.596315	-0.460912	NA	NA	NA	neutral	neutral	neutral	neutral	neutral	neutral	-0.413383	0.011133	-0.0187103
chr5	170341224	170341246	23	-	RANBP17	2	-0.23144	-1.3187	2.02795e-05	0	0.18726	0.26002	-0.33478	-1.9073	2.02795e-05	0	0.056484	0.10578	-0.55658	-3.1666	2.02795e-05	0	0.0015423	0.020099	-1.20101	-1.60525	-2.35891	4.69294	4.69294	4.69294	-1.08613	-1.5711	-2.612	NA	NA	NA	neutral	neutral	negative	neutral	neutral	negative	-0.668975	-0.164951	-0.0262072
chr5	170863252	170863274	23	-	FGF18	2	-0.16735	-1.8595	0.025435	0.035986	0.062951	0.17675	-0.19308	-2.1454	0.038254	0.056142	0.031922	0.091548	-0.1224	-1.36	0.30286	0.37921	0.17382	0.24557	-0.738944	-0.77381	-0.153772	1.59457	1.41732	0.518758	-0.266851	-0.273657	-0.063496	NA	NA	NA	neutral	neutral	neutral	neutral	neutral	neutral	-0.27403	0.0679015	0.0237607
chr5	171583708	171583730	23	-	STK10	2	-0.3839	-2.2518	2.02795e-05	0	0.024334	0.15223	-0.39996	-2.346	2.02795e-05	0	0.018977	0.07939	-0.37954	-2.2262	0.0015358	0.0042135	0.026	0.05363	-2.30019	-1.98769	-1.45975	4.69294	4.69294	2.81367	-1.80162	-1.87699	-1.0679	NA	NA	NA	neutral	neutral	neutral	neutral	neutral	neutral	-0.667401	0.0769007	-0.00774379
chr5	171661271	171661293	23	-	UBTD2	2	-0.14825	-0.92547	0.035288	0.047466	0.35472	0.43687	-0.20294	-1.2653	0.031674	0.047911	0.20575	0.27638	-0.31764	-1.9776	0.025503	0.057077	0.04797	0.10277	-0.60124	-0.831664	-1.14537	1.45237	1.4993	1.59341	-0.215314	-0.304267	-0.50613	NA	NA	NA	neutral	neutral	neutral	neutral	neutral	neutral	-0.396658	-0.0806787	-0.0145418
chr5	172196785	172196807	23	-	DUSP1	2	-0.00531	-0.088274	0.95031	0.95602	0.92966	0.94285	-0.025239	-0.41956	0.68567	0.71853	0.67481	0.71302	-0.10107	-1.6809	0.34137	0.39285	0.092779	0.12778	0.429305	0.21101	-0.0454394	0.0221347	0.163885	0.466775	-0.000117535	-0.00413629	-0.0471769	NA	NA	NA	neutral	neutral	neutral	neutral	neutral	neutral	-0.0826966	-0.0623498	-0.0124146
chr5	172410878	172410900	23	-	ATP6V0E1	2	-0.28978	-1.761	0.00071599	0.0017507	0.078246	0.18648	-0.31254	-1.8987	0.0074668	0.017023	0.057609	0.11713	-0.21956	-1.3338	0.08551	0.13642	0.18226	0.25426	-1.62162	-1.47475	-0.647234	3.14509	2.12687	1.06798	-0.911385	-0.664731	-0.234486	NA	NA	NA	neutral	neutral	neutral	neutral	neutral	neutral	-0.466707	0.10755	0.0218668
chr5	172513525	172513547	23	-	CREBRF	2	-0.19026	-1.3926	0.016059	0.02457	0.16375	0.25863	-0.1483	-1.0853	0.089942	0.11808	0.2778	0.34702	-0.13241	-0.96889	0.26826	0.34246	0.3326	0.40495	-0.904117	-0.51106	-0.204611	1.79428	1.04604	0.571444	-0.34138	-0.155127	-0.0756649	NA	NA	NA	neutral	neutral	neutral	neutral	neutral	neutral	-0.26561	0.0667541	-0.0268171
chr5	172571569	172571591	23	-	BNIP1	2	-0.41702	-1.837	2.02795e-05	0	0.066214	0.17866	-0.38393	-1.6906	0.00092056	0.0028678	0.09092	0.15339	-0.54494	-2.3975	0.00081827	0.0045198	0.016505	0.057626	-2.53897	-1.89364	-2.29979	4.69294	3.03595	3.0871	-1.95705	-1.16559	-1.68229	NA	NA	NA	neutral	neutral	neutral	neutral	neutral	neutral	-0.781259	-0.0208705	-0.0864093
chr5	172661752	172661774	23	-	NKX2-5	2	-0.34445	-1.6713	2.02795e-05	0	0.09467	0.17781	-0.39879	-1.9349	2.02795e-05	0	0.052997	0.10267	-0.53416	-2.5918	2.02795e-05	0	0.009548	0.034619	-2.01577	-1.98083	-2.24504	4.69294	4.69294	4.69294	-1.61648	-1.8715	-2.50678	NA	NA	NA	neutral	neutral	negative	neutral	neutral	negative	-0.747332	-0.0591166	-0.031732
chr5	173043252	173043274	23	-	BOD1	2	-0.5037	-2.3785	2.02795e-05	0	0.017383	0.15223	-0.60782	-2.8701	2.02795e-05	0	0.0041034	0.07843	-0.53128	-2.5087	2.02795e-05	0	0.012117	0.037655	-3.1639	-3.20733	-2.23042	4.69294	4.69294	4.69294	-2.36384	-2.85247	-2.49327	NA	NA	NA	negative	negative	negative	negative	negative	negative	-0.945685	0.0951288	0.0452531
chr5	174943617	174943639	23	-	SFXN1	2	-0.26233	-1.0116	0.0019093	0.0040594	0.31171	0.39672	-0.32075	-1.2335	0.0063757	0.014936	0.2174	0.28885	-0.21053	-0.80946	0.095738	0.14857	0.41825	0.48864	-1.42371	-1.52292	-0.601372	2.71913	2.19547	1.01892	-0.713308	-0.704198	-0.214512	NA	NA	NA	neutral	neutral	neutral	neutral	neutral	neutral	-0.452182	0.0971312	0.0460109
chr5	175395040	175395062	23	-	THOC3	2	-0.59239	-2.4539	2.02795e-05	0	0.014131	0.16648	-0.59009	-2.4434	2.02795e-05	0	0.014551	0.07614	-0.8122	-3.3592	2.02795e-05	0	0.00078178	0.021429	-3.80333	-3.1033	-3.65717	4.69294	4.69294	4.69294	-2.78005	-2.76926	-3.81161	NA	NA	NA	negative	negative	negative	negative	negative	negative	-1.16053	-0.0469868	-0.0987579
chr5	175793500	175793522	23	-	ARL10	2	-0.3091	-1.3952	0.00027276	0.00073496	0.16296	0.25821	-0.30917	-1.3951	0.0083873	0.018721	0.163	0.23107	-0.4345	-1.9596	0.0083873	0.029408	0.050043	0.10491	-1.76091	-1.45498	-1.73888	3.56422	2.07638	2.07638	-1.1017	-0.641954	-0.902186	NA	NA	NA	neutral	neutral	neutral	neutral	neutral	neutral	-0.613214	-0.0318014	-0.0536355
chr5	175843237	175843259	23	-	CLTB	2	-0.35216	-2.3485	2.02795e-05	0	0.018851	0.16648	-0.34471	-2.298	0.0029662	0.0077471	0.021563	0.081699	-0.21181	-1.4121	0.094306	0.14709	0.15793	0.22886	-2.07136	-1.66351	-0.607873	4.69294	2.5278	1.02546	-1.65267	-0.871358	-0.217203	NA	NA	NA	neutral	neutral	neutral	neutral	neutral	neutral	-0.511103	0.16203	0.0150004
chr5	175919222	175919244	23	-	FAF2	2	-0.18865	-1.6179	0.00081911	0.0012692	0.10567	0.1868	-0.26464	-2.2696	0.00061433	0.0011553	0.023229	0.080769	-0.3118	-2.6741	0.0071672	0.014737	0.0074926	0.031765	-0.892509	-1.19369	-1.11571	3.08666	3.2116	2.14465	-0.582298	-0.849917	-0.668702	NA	NA	NA	neutral	neutral	neutral	neutral	neutral	neutral	-0.448736	-0.0360913	0.0132606
chr5	176024447	176024469	23	-	GPRIN1	2	-0.30865	-1.9917	2.02795e-05	0	0.046403	0.15223	-0.37668	-2.4307	2.02795e-05	0	0.015068	0.07939	-0.38277	-2.4699	0.0012969	0.0036053	0.013514	0.039543	-1.75767	-1.8511	-1.47616	4.69294	4.69294	2.88709	-1.44848	-1.76774	-1.10509	NA	NA	NA	neutral	neutral	neutral	neutral	neutral	neutral	-0.618952	0.0188141	0.0144742
chr5	176078802	176078824	23	-	TSPAN17	2	-0.34922	-1.7789	2.02795e-05	0	0.075263	0.18505	-0.13658	-0.69573	0.11606	0.14894	0.4866	0.54976	-0.086066	-0.43838	0.44207	0.5174	0.66111	0.71157	-2.05016	-0.442292	0.0307638	4.69294	0.935317	0.354509	-1.63887	-0.127746	-0.0305112	NA	NA	NA	neutral	neutral	neutral	neutral	neutral	neutral	-0.306849	0.204346	-0.110011
chr5	176335594	176335616	23	-	UIMC1	2	-0.22911	-1.357	2.02795e-05	0	0.17479	0.24782	-0.40796	-2.4162	2.02795e-05	0	0.015684	0.07939	-0.40979	-2.4268	0.00037543	0.0011924	0.015231	0.041373	-1.18421	-2.03463	-1.61339	4.69294	4.69294	3.42547	-1.0752	-1.91453	-1.40372	NA	NA	NA	neutral	neutral	neutral	neutral	neutral	neutral	-0.615631	-0.0473107	0.0749027
chr5	176729577	176729599	23	-	RAB24	2	-0.46607	-2.2189	2.02795e-05	0	0.026493	0.16648	-0.50972	-2.4259	6.819e-05	0.00036134	0.015269	0.076491	-0.4278	-2.036	0.0089669	0.030467	0.041749	0.094849	-2.89261	-2.63172	-1.70486	4.69294	4.16628	2.04736	-2.18724	-2.12364	-0.87586	NA	NA	NA	negative	negative	neutral	dynamic	dynamic	dynamic	-0.803027	0.121789	0.019067
chr5	176731841	176731863	23	-	PRELID1	2	-0.21939	-2.0109	0.00013652	0.00023952	0.044335	0.15223	-0.21729	-1.9917	0.0048805	0.0078014	0.046407	0.096246	-0.21736	-1.9923	0.04884	0.07191	0.046339	0.077275	-1.11413	-0.915864	-0.636061	3.8648	2.31154	1.31122	-0.847899	-0.502274	-0.285008	NA	NA	NA	neutral	neutral	neutral	neutral	neutral	neutral	-0.375119	0.0412133	-0.0133936
chr5	176734921	176734943	23	-	MXD3	2	-0.33615	-2.4667	2.02795e-05	0	0.013635	0.15223	-0.29476	-2.1631	6.8259e-05	0.00014931	0.030536	0.083423	-0.2368	-1.7376	0.032048	0.05012	0.082281	0.11672	-1.95593	-1.37043	-0.734794	4.69294	4.16584	1.4942	-1.57753	-1.22792	-0.353826	NA	NA	NA	neutral	neutral	neutral	neutral	neutral	neutral	-0.490243	0.122914	-0.0225577
chr5	176764233	176764255	23	-	LMAN2	2	-0.14228	-1.208	0.039993	0.052933	0.22706	0.31805	-0.1257	-1.067	0.14651	0.18336	0.28597	0.35495	-0.13542	-1.1494	0.25926	0.33344	0.2504	0.32382	-0.558198	-0.378453	-0.219898	1.39802	0.834133	0.586264	-0.19891	-0.10485	-0.0793919	NA	NA	NA	neutral	neutral	neutral	neutral	neutral	neutral	-0.230806	0.0273909	-0.019002
chr5	176793218	176793240	23	-	RGS14	2	-0.4489	-2.2938	2.02795e-05	0	0.021803	0.16648	-0.48142	-2.4597	0.00010228	0.00044709	0.013907	0.076013	-0.4676	-2.389	0.005046	0.020246	0.016894	0.058193	-2.76882	-2.46567	-1.907	4.69294	3.99021	2.29705	-2.10666	-1.92097	-1.0741	NA	NA	NA	negative	neutral	neutral	dynamic	dynamic	dynamic	-0.803812	0.0760602	-0.00518189
chr5	176882088	176882110	23	-	PRR7	2	-0.129	-0.98119	0.02198	0.028049	0.3265	0.39449	-0.057593	-0.43806	0.38945	0.43093	0.66134	0.70152	-0.16249	-1.2359	0.1359	0.17453	0.2165	0.25755	-0.462454	0.0211704	-0.357383	1.65797	0.409548	0.866781	-0.213878	-0.0235871	-0.140843	NA	NA	NA	neutral	neutral	neutral	neutral	neutral	neutral	-0.202031	-0.0152251	-0.0728871
chr5	176931813	176931835	23	-	DOK3	2	-0.23536	-1.6975	0.0048074	0.0089297	0.089594	0.19567	-0.24049	-1.7342	0.019229	0.03304	0.082882	0.14444	-0.22362	-1.6125	0.081452	0.13168	0.10686	0.17245	-1.22927	-1.05199	-0.667854	2.31809	1.71604	1.0891	-0.545586	-0.412691	-0.243544	NA	NA	NA	neutral	neutral	neutral	neutral	neutral	neutral	-0.400552	0.0525377	-0.00581645
chr5	176951811	176951833	23	-	FAM193B	2	-0.21299	-2.0098	0.00020478	0.00034672	0.04445	0.15223	-0.23129	-2.1825	0.0023891	0.0040207	0.029072	0.082984	-0.23584	-2.2253	0.033311	0.051929	0.026063	0.053705	-1.06799	-0.99801	-0.729918	3.68871	2.62177	1.47741	-0.785659	-0.606388	-0.348433	NA	NA	NA	neutral	neutral	neutral	neutral	neutral	neutral	-0.392099	0.0268372	-0.00425745
chr5	177027217	177027239	23	-	B4GALT7	2	-0.34595	-1.6207	0.00010228	0.00033784	0.10507	0.2063	-0.45715	-2.1382	0.00010228	0.00044709	0.032501	0.091856	-0.52386	-2.4464	0.0013638	0.0068847	0.01443	0.054591	-2.02658	-2.32326	-2.19273	3.99021	3.99021	2.86525	-1.38041	-1.82412	-1.50099	NA	NA	NA	neutral	neutral	neutral	neutral	neutral	neutral	-0.775476	-0.0383745	0.0161414
chr5	177546737	177546759	23	-	N4BP3	2	-0.19504	-1.2887	0.00051195	0.00081945	0.19752	0.26936	-0.28243	-1.866	0.00023891	0.00048951	0.062042	0.11118	-0.33034	-2.1821	0.0055631	0.01226	0.029104	0.057425	-0.938579	-1.29808	-1.20987	3.29077	3.62177	2.25468	-0.641832	-1.0229	-0.744812	NA	NA	NA	neutral	neutral	neutral	neutral	neutral	neutral	-0.474247	-0.04106	0.0183134
chr5	177569597	177569619	23	-	RMND5B	2	-0.49	-2.3629	2.02795e-05	0	0.018134	0.16648	-0.50637	-2.4398	6.819e-05	0.00036134	0.014697	0.076175	-0.53564	-2.5785	0.0011592	0.0061206	0.0099244	0.048004	-3.06513	-2.61206	-2.25256	4.69294	4.16628	2.93584	-2.29954	-2.10968	-1.57255	NA	NA	NA	negative	negative	neutral	dynamic	dynamic	dynamic	-0.882554	0.0611369	-0.0279445
chr5	177576820	177576842	23	-	NHP2	2	-0.46988	-1.9915	2.02795e-05	0	0.046422	0.15223	-0.5144	-2.1802	2.02795e-05	0	0.029242	0.083165	-0.63395	-2.6869	2.02795e-05	0	0.0072116	0.031443	-2.92007	-2.65918	-2.75186	4.69294	4.69294	4.69294	-2.20512	-2.41405	-2.97509	NA	NA	NA	negative	negative	negative	negative	negative	negative	-0.940934	-0.020119	-0.0390534
chr5	177683887	177683909	23	-	COL23A1	2	-0.5142	-2.0873	2.02795e-05	0	0.036861	0.16648	-0.61776	-2.5032	2.02795e-05	0	0.012307	0.07458	-0.61466	-2.4887	0.00034095	0.0023175	0.012822	0.051736	-3.23961	-3.26565	-2.65389	4.69294	4.69294	3.46731	-2.41311	-2.89911	-2.13122	NA	NA	NA	negative	negative	negative	negative	negative	negative	-1.01056	0.0455028	0.0231216
chr5	178050325	178050347	23	-	CLK4	2	-0.29015	-1.6765	2.02795e-05	0	0.093646	0.17714	-0.26508	-1.5316	0.0005802	0.0011144	0.12562	0.17657	-0.28038	-1.62	0.012696	0.023185	0.10523	0.14126	-1.62429	-1.19628	-0.956131	4.69294	3.23642	1.89633	-1.36166	-0.857911	-0.531694	NA	NA	NA	neutral	neutral	neutral	neutral	neutral	neutral	-0.478511	0.0547465	-0.0331248
chr5	178139883	178139905	23	-	ZNF354A	2	-0.29363	-1.4137	2.02795e-05	0	0.15746	0.23178	-0.32594	-1.5691	2.02795e-05	0	0.11661	0.16688	-0.46729	-2.2487	2.02795e-05	0	0.024532	0.052123	-1.64938	-1.55338	-1.90542	4.69294	4.69294	4.69294	-1.37799	-1.52962	-2.19297	NA	NA	NA	neutral	neutral	negative	neutral	neutral	negative	-0.636611	-0.0618122	-0.0414842
chr5	178452028	178452050	23	-	ZNF879	2	-0.17212	-1.217	0.023355	0.033578	0.22362	0.31456	-0.16625	-1.1749	0.062837	0.085781	0.24004	0.31117	-0.29542	-2.0858	0.031504	0.06491	0.036998	0.088115	-0.773334	-0.616383	-1.03252	1.63162	1.20178	1.50163	-0.280834	-0.199797	-0.443613	NA	NA	NA	neutral	neutral	neutral	neutral	neutral	neutral	-0.372591	-0.0567054	-0.0499781
chr5	179008002	179008024	23	-	RUFY1	2	-0.31381	-1.9869	2.02795e-05	0	0.046931	0.15223	-0.31687	-2.0063	3.413e-05	8.2645e-05	0.044829	0.094883	-0.31634	-2.0029	0.0067918	0.014276	0.045186	0.076111	-1.79487	-1.50016	-1.13877	4.69294	4.46686	2.16802	-1.47269	-1.41542	-0.68583	NA	NA	NA	neutral	neutral	neutral	neutral	neutral	neutral	-0.543615	0.0564106	-0.0159811
chr5	179050048	179050070	23	-	HNRNPH1	2	-0.69334	-2.6697	2.02795e-05	0	0.0075923	0.16648	-0.80392	-3.0929	2.02795e-05	0	0.0019821	0.068534	-0.56807	-2.1865	0.00054552	0.0033403	0.028776	0.07657	-4.53114	-4.35796	-2.41727	4.69294	4.69294	3.26319	-3.25381	-3.77275	-1.85372	NA	NA	NA	negative	negative	neutral	dynamic	dynamic	dynamic	-1.17706	0.239149	0.0839078
chr5	179143198	179143220	23	-	CANX	2	-0.13162	-1.4369	0.04971	0.064116	0.15074	0.24639	-0.18988	-2.07	0.040607	0.059063	0.038448	0.097719	-0.18382	-2.0027	0.13812	0.19931	0.045205	0.099449	-0.481344	-0.755034	-0.465715	1.30356	1.3914	0.859743	-0.171574	-0.264199	-0.158038	NA	NA	NA	neutral	neutral	neutral	neutral	neutral	neutral	-0.294335	-0.000264342	0.0231222
chr5	179225554	179225576	23	-	MGAT4B	2	-0.33649	-2.1138	2.02795e-05	0	0.034536	0.15223	-0.41259	-2.5918	2.02795e-05	0	0.0095476	0.07939	-0.40273	-2.5297	0.00047782	0.0014433	0.011417	0.036794	-1.95838	-2.0618	-1.57753	4.69294	4.69294	3.32074	-1.57913	-1.93626	-1.33736	NA	NA	NA	neutral	neutral	neutral	neutral	neutral	neutral	-0.666492	0.031203	0.021512
chr5	179440176	179440198	23	-	RNF130	2	-0.26576	-1.5302	0.001432	0.0030985	0.12596	0.2233	-0.38978	-2.244	0.00085237	0.0027218	0.024833	0.085052	-0.55527	-3.196	0.00071599	0.0040619	0.0013935	0.027198	-1.44844	-1.92796	-2.35226	2.84406	3.06937	3.14509	-0.755837	-1.19638	-1.74638	NA	NA	NA	neutral	neutral	neutral	neutral	neutral	neutral	-0.717086	-0.129098	-0.00162078
chr5	179740884	179740906	23	-	GFPT2	2	-0.010492	-0.20228	0.81718	0.83702	0.8397	0.8675	-0.031056	-0.59869	0.65281	0.69398	0.54938	0.60874	0.011736	0.22624	0.98302	0.98537	0.82101	0.85376	0.391945	0.176878	0.527487	0.0876823	0.185213	0.00743765	-0.000919962	-0.00575198	8.72882e-05	NA	NA	NA	neutral	neutral	neutral	neutral	neutral	neutral	-0.0156921	0.0220007	0.0219549
chr5	180055952	180055974	23	-	FLT4	2	-0.233	-1.5094	2.02795e-05	0	0.13121	0.20979	-0.34517	-2.236	2.02795e-05	0	0.025349	0.081036	-0.30964	-2.0058	0.007372	0.015052	0.044881	0.075837	-1.21226	-1.66621	-1.10474	4.69294	4.69294	2.13241	-1.09346	-1.61986	-0.660281	NA	NA	NA	neutral	neutral	neutral	neutral	neutral	neutral	-0.516126	0.0125879	0.0525752
chr5	180275821	180275843	23	-	ZFP62	2	-0.14463	-0.85081	0.037879	0.050511	0.39488	0.47476	-0.19575	-1.1509	0.036618	0.054147	0.24976	0.32073	-0.14984	-0.88091	0.21783	0.28921	0.37837	0.45075	-0.575141	-0.789476	-0.293136	1.4216	1.43631	0.661882	-0.205606	-0.281157	-0.0991764	NA	NA	NA	neutral	neutral	neutral	neutral	neutral	neutral	-0.282177	0.033758	0.0304035
chr5	180651570	180651592	23	-	TRIM41	2	-0.20224	-1.9981	0.011354	0.018187	0.045707	0.16648	-0.19346	-1.9112	0.037982	0.055784	0.055977	0.11575	-0.10416	-1.0292	0.36659	0.4432	0.30341	0.3758	-0.990488	-0.77604	-0.0611331	1.94485	1.42042	0.435819	-0.393327	-0.274795	-0.0453949	NA	NA	NA	neutral	neutral	neutral	neutral	neutral	neutral	-0.279588	0.104425	0.0101493
chr5	180687637	180687659	23	-	TRIM52	2	-0.32034	-2.2976	2.02795e-05	0	0.021585	0.15223	-0.28668	-2.0562	0.00023891	0.00048951	0.039765	0.089936	-0.26752	-1.9188	0.017338	0.03013	0.055011	0.08666	-1.84195	-1.32302	-0.890816	4.69294	3.62177	1.761	-1.50334	-1.03829	-0.471103	NA	NA	NA	neutral	neutral	neutral	neutral	neutral	neutral	-0.497628	0.088829	-0.0290862
chr6	1390173	1390195	23	+	FOXF2	2	-0.072162	-0.79085	0.21718	0.24985	0.42903	0.50738	0.030228	0.33126	0.78479	0.81537	0.74045	0.77947	-0.047405	-0.51947	0.64027	0.70084	0.60343	0.66101	-0.0526731	0.536467	0.227118	0.66318	0.105247	0.193637	-0.0478564	0.00318139	-0.00917935	NA	NA	NA	neutral	neutral	neutral	neutral	neutral	neutral	-0.0484387	0.00884296	-0.0770961
chr6	1610720	1610742	23	+	FOXC1	2	-0.22458	-2.0636	3.413e-05	6.1143e-05	0.039059	0.15223	-0.23795	-2.1864	0.0016724	0.0028994	0.028786	0.082717	-0.22543	-2.0716	0.040614	0.061261	0.038307	0.068273	-1.15155	-1.03709	-0.677047	4.46686	2.77666	1.39132	-1.00317	-0.660706	-0.313646	NA	NA	NA	neutral	neutral	neutral	neutral	neutral	neutral	-0.394946	0.0434354	-0.00240095
chr6	3015809	3015831	23	+	NQO2	2	-0.11037	-1.0893	0.044403	0.054481	0.276	0.34464	-0.094732	-0.9351	0.18256	0.21473	0.34974	0.40416	-0.20128	-1.9857	0.067065	0.094676	0.047066	0.078044	-0.328139	-0.196746	-0.554392	1.35259	0.738594	1.1735	-0.149285	-0.0699685	-0.236203	NA	NA	NA	neutral	neutral	neutral	neutral	neutral	neutral	-0.239648	-0.0472561	-0.0447791
chr6	3083400	3083422	23	+	RIPK1	2	-0.323	-1.5384	2.02795e-05	0	0.12395	0.20273	-0.308	-1.4669	6.8259e-05	0.00014931	0.1424	0.19361	-0.3339	-1.5903	0.0053925	0.01207	0.11178	0.14826	-1.86112	-1.44811	-1.22795	4.69294	4.16584	2.26821	-1.51582	-1.28308	-0.757355	NA	NA	NA	neutral	neutral	neutral	neutral	neutral	neutral	-0.554304	0.0483331	-0.0330686
chr6	3154817	3154839	23	+	TUBB2A	2	-0.10605	-0.82162	0.052014	0.063263	0.41129	0.47811	-0.25872	-2.0042	0.00064846	0.0012129	0.045054	0.095072	-0.2912	-2.2544	0.0099659	0.018943	0.024172	0.051674	-0.296993	-1.15896	-1.01108	1.28388	3.18812	2.00148	-0.136155	-0.82483	-0.582832	NA	NA	NA	neutral	neutral	neutral	neutral	neutral	neutral	-0.391403	-0.0786199	0.0600201
chr6	3284145	3284167	23	+	SLC22A23	2	-0.29336	-1.8931	2.02795e-05	0	0.058341	0.15649	-0.35317	-2.2791	2.02795e-05	0	0.022664	0.080735	-0.34884	-2.2507	0.0045051	0.01071	0.024402	0.051931	-1.64743	-1.71315	-1.30383	4.69294	4.69294	2.3463	-1.37672	-1.65741	-0.818482	NA	NA	NA	neutral	neutral	neutral	neutral	neutral	neutral	-0.57578	0.0274098	0.014292
chr6	4021650	4021672	23	+	PRPF4B	2	-0.2287	-1.481	2.02795e-05	0	0.13862	0.2167	-0.34404	-2.2277	2.02795e-05	0	0.025899	0.081083	-0.39686	-2.5691	0.0005802	0.0017077	0.010195	0.035309	-1.18125	-1.65958	-1.54772	4.69294	4.69294	3.23642	-1.07328	-1.61456	-1.28441	NA	NA	NA	neutral	neutral	neutral	neutral	neutral	neutral	-0.569754	-0.0521099	0.0288006
chr6	4125498	4125520	23	+	ECI2	2	-0.33288	-1.9694	2.02795e-05	0	0.048905	0.15223	-0.37063	-2.1927	2.02795e-05	0	0.028326	0.082283	-0.38547	-2.2803	0.0010922	0.003074	0.022589	0.049726	-1.93235	-1.8156	-1.48987	4.69294	4.69294	2.9617	-1.56219	-1.73935	-1.14165	NA	NA	NA	neutral	neutral	neutral	neutral	neutral	neutral	-0.629063	0.0319862	-0.00437402
chr6	5260871	5260893	23	+	LYRM4	2	-0.55612	-1.9591	2.02795e-05	0	0.050098	0.1676	-0.7458	-2.6228	2.02795e-05	0	0.0087206	0.072996	-0.78859	-2.7704	2.02795e-05	0	0.005598	0.039841	-3.54183	-4.01694	-3.53726	4.69294	4.69294	4.69294	-2.60984	-3.5	-3.70081	NA	NA	NA	negative	negative	negative	negative	negative	negative	-1.21836	-0.0215838	0.0500027
chr6	7229868	7229890	23	+	RREB1	2	-0.23399	-1.725	2.02795e-05	0	0.084528	0.17131	-0.32898	-2.4253	2.02795e-05	0	0.015298	0.07939	-0.3654	-2.6937	0.0031399	0.0080737	0.0070664	0.031211	-1.21939	-1.57121	-1.38794	4.69294	4.69294	2.50308	-1.0981	-1.54388	-0.914627	NA	NA	NA	neutral	neutral	neutral	neutral	neutral	neutral	-0.543217	-0.02955	0.023203
chr6	7301625	7301647	23	+	SSR1	2	-0.1958	-1.8487	0.00051195	0.00081945	0.064494	0.1596	-0.21223	-2.0038	0.006587	0.01034	0.045088	0.095076	-0.24859	-2.3473	0.024983	0.04061	0.01891	0.045652	-0.944058	-0.886174	-0.794673	3.29077	2.18131	1.60236	-0.644333	-0.46294	-0.39833	NA	NA	NA	neutral	neutral	neutral	neutral	neutral	neutral	-0.380777	0.00215709	-0.0134248
chr6	7405140	7405162	23	+	RIOK1	2	-0.75366	-2.3658	2.02795e-05	0	0.017991	0.16648	-0.95459	-2.9861	2.02795e-05	0	0.0028252	0.070692	-1.1164	-3.4804	2.02795e-05	0	0.00050059	0.018015	-4.96602	-5.24203	-5.20216	4.69294	4.69294	4.69294	-3.53688	-4.47984	-5.2392	NA	NA	NA	negative	negative	negative	negative	negative	negative	-1.64921	-0.0748916	0.00998793
chr6	7590556	7590578	23	+	SNRNP48	2	-0.61242	-2.6201	2.02795e-05	0	0.0087903	0.15223	-0.64487	-2.7589	2.02795e-05	0	0.0057989	0.07939	-0.69181	-2.9594	2.02795e-05	0	0.0030822	0.024538	-3.94774	-3.42472	-3.04573	4.69294	4.69294	4.69294	-2.87405	-3.02634	-3.24663	NA	NA	NA	negative	negative	negative	negative	negative	negative	-1.1245	0.0632004	-0.0320043
chr6	7888950	7888972	23	+	TXNDC5	2	-0.075689	-0.83952	0.15181	0.17543	0.40118	0.4684	-0.19386	-2.1503	0.01413	0.02071	0.031532	0.083989	-0.1877	-2.0826	0.085222	0.11611	0.037283	0.067039	-0.0781015	-0.778387	-0.485421	0.8187	1.84986	1.06945	-0.0619666	-0.358613	-0.200735	NA	NA	NA	neutral	neutral	neutral	neutral	neutral	neutral	-0.271706	-0.0399382	0.05588
chr6	10529522	10529544	23	+	GCNT2	2	-0.095537	-0.76422	0.077782	0.093058	0.44474	0.51061	-0.14164	-1.133	0.063788	0.081687	0.2572	0.31025	-0.0091263	-0.073003	0.91724	0.93413	0.9418	0.95007	-0.221198	-0.471982	0.42153	1.10912	1.19526	0.037517	-0.105962	-0.169297	-0.000342392	NA	NA	NA	neutral	neutral	neutral	neutral	neutral	neutral	-0.135494	0.0883419	0.0557628
chr6	10687324	10687346	23	+	C6orf52	2	-0.12788	-0.80181	0.054756	0.070131	0.42266	0.50128	-0.18131	-1.1362	0.046062	0.065583	0.25588	0.32623	-0.17889	-1.1207	0.14801	0.21047	0.2624	0.33554	-0.45438	-0.704749	-0.440677	1.26157	1.33666	0.829709	-0.161329	-0.242349	-0.148427	NA	NA	NA	neutral	neutral	neutral	neutral	neutral	neutral	-0.284308	-0.00114156	0.0198935
chr6	10702628	10702650	23	+	PAK1IP1	2	-0.85237	-2.6884	2.02795e-05	0	0.0071803	0.15223	-0.98964	-3.1209	2.02795e-05	0	0.0018027	0.062176	-1.1321	-3.5685	2.02795e-05	0	0.00035907	0.012466	-5.67769	-5.44769	-5.2819	4.69294	4.69294	4.69294	-4.00012	-4.64432	-5.31288	NA	NA	NA	negative	negative	negative	negative	negative	negative	-1.72829	-0.0118023	-0.0213948
chr6	10931678	10931700	23	+	SYCP2L	2	-0.26497	-1.4646	0.001432	0.0030985	0.14303	0.23847	-0.33937	-1.8743	0.0035459	0.009079	0.060893	0.12068	-0.32572	-1.7985	0.023457	0.054195	0.072099	0.13179	-1.44275	-1.63218	-1.18641	2.84406	2.45027	1.62973	-0.75359	-0.831549	-0.530835	NA	NA	NA	neutral	neutral	neutral	neutral	neutral	neutral	-0.538835	0.0215999	0.0257915
chr6	10990011	10990033	23	+	ELOVL2	2	-0.28263	-2.084	2.02795e-05	0	0.037162	0.15223	-0.30696	-2.2634	6.8259e-05	0.00014931	0.023613	0.080769	-0.26044	-1.9204	0.020068	0.033939	0.054807	0.086487	-1.57007	-1.44201	-0.854858	4.69294	4.16584	1.6975	-1.32637	-1.27875	-0.442096	NA	NA	NA	neutral	neutral	neutral	neutral	neutral	neutral	-0.486373	0.0726794	0.0095916
chr6	11538555	11538577	23	+	TMEM170B	2	-0.46753	-2.1124	2.02795e-05	0	0.034651	0.15223	-0.50881	-2.2989	2.02795e-05	0	0.02151	0.079887	-0.50164	-2.2663	2.02795e-05	0	0.023433	0.050727	-2.90313	-2.62638	-2.07988	4.69294	4.69294	4.69294	-2.19409	-2.38782	-2.35417	NA	NA	NA	negative	negative	negative	negative	negative	negative	-0.85096	0.0704717	-0.00382931
chr6	12121925	12121947	23	+	HIVEP1	2	-0.34128	-2.6414	2.02795e-05	0	0.0082559	0.15223	-0.2387	-1.8475	0.0016041	0.0027893	0.06467	0.11328	-0.25526	-1.9756	0.022321	0.037127	0.048202	0.079362	-1.99292	-1.04149	-0.828549	4.69294	2.79477	1.65129	-1.60161	-0.667111	-0.421507	NA	NA	NA	neutral	neutral	neutral	neutral	neutral	neutral	-0.471972	0.101384	-0.0746388
chr6	13321235	13321257	23	+	TBC1D7	2	-0.11783	-0.77961	0.033891	0.042219	0.43562	0.50175	-0.16639	-1.1009	0.034096	0.046154	0.27096	0.32451	-0.20281	-1.3417	0.065529	0.092956	0.17969	0.22116	-0.381923	-0.617204	-0.562163	1.46992	1.4673	1.18357	-0.1732	-0.244143	-0.240039	NA	NA	NA	neutral	neutral	neutral	neutral	neutral	neutral	-0.286132	-0.027997	0.00680773
chr6	13365479	13365501	23	+	GFOD1	2	-0.010382	-0.30813	0.8557	0.87086	0.75798	0.80058	-0.04421	-1.3121	0.49911	0.54073	0.18948	0.24159	-0.065393	-1.9406	0.5241	0.57406	0.052301	0.083922	0.392738	0.0996962	0.135759	0.0676785	0.301804	0.280586	-0.000702638	-0.0133427	-0.0183483	NA	NA	NA	neutral	neutral	neutral	neutral	neutral	neutral	-0.0731915	-0.0296955	0.00998682
chr6	13592038	13592060	23	+	SIRT5	2	-0.31426	-2.1817	2.02795e-05	0	0.02913	0.15223	-0.30852	-2.1419	6.8259e-05	0.00014931	0.032202	0.084237	-0.15843	-1.0999	0.14689	0.18709	0.27139	0.31361	-1.79811	-1.45116	-0.336763	4.69294	4.16584	0.833008	-1.4748	-1.28524	-0.131973	NA	NA	NA	neutral	neutral	neutral	neutral	neutral	neutral	-0.43685	0.16637	0.0229533
chr6	13615633	13615655	23	+	NOL7	2	-0.94585	-2.8071	2.02795e-05	0	0.0049985	0.16648	-1.0266	-3.045	2.02795e-05	0	0.0023266	0.070225	-1.1679	-3.462	2.02795e-05	0	0.00053622	0.018576	-6.35164	-5.66455	-5.46372	4.69294	4.69294	4.69294	-4.43882	-4.81778	-5.48089	NA	NA	NA	negative	negative	negative	negative	negative	negative	-1.81891	0.033977	-0.0542247
chr6	13814427	13814449	23	+	MCUR1	2	-0.30102	-1.8243	0.00061371	0.0015517	0.068108	0.17949	-0.35045	-2.1226	0.0023184	0.0062471	0.033788	0.09349	-0.41901	-2.5366	0.0096829	0.032127	0.011192	0.050022	-1.70266	-1.69719	-1.66021	3.21204	2.63481	2.01399	-0.966887	-0.92337	-0.843884	NA	NA	NA	neutral	neutral	neutral	neutral	neutral	neutral	-0.623328	-0.0175154	-0.0123696
chr6	13977734	13977756	23	+	RNF182	2	-0.17825	-1.5826	0.020934	0.030854	0.11351	0.21389	-0.14837	-1.3171	0.089806	0.11793	0.18781	0.25795	-0.21128	-1.8752	0.094954	0.14778	0.060759	0.11771	-0.817529	-0.511471	-0.605181	1.67915	1.04669	1.02249	-0.299308	-0.155298	-0.216031	NA	NA	NA	neutral	neutral	neutral	neutral	neutral	neutral	-0.310755	0.00299648	-0.0429933
chr6	14118197	14118219	23	+	CD83	2	-0.45431	-1.9475	2.02795e-05	0	0.051473	0.16812	-0.52093	-2.2321	6.819e-05	0.00036134	0.025611	0.085181	-0.68574	-2.9359	0.00017047	0.0015198	0.0033254	0.033633	-2.80782	-2.69749	-3.0149	4.69294	4.16628	3.76835	-2.13205	-2.17034	-2.58411	NA	NA	NA	negative	negative	negative	negative	negative	negative	-0.970591	-0.065792	-0.04037
chr6	15496741	15496763	23	+	JARID2	2	-0.39953	-1.9272	2.02795e-05	0	0.05395	0.15432	-0.54641	-2.6356	2.02795e-05	0	0.0083995	0.07939	-0.64656	-3.1177	2.02795e-05	0	0.0018227	0.020983	-2.41288	-2.847	-2.81591	4.69294	4.69294	4.69294	-1.87497	-2.56427	-3.03427	NA	NA	NA	neutral	negative	negative	neutral	negative	negative	-0.933233	-0.0697103	0.0210647
chr6	16143354	16143376	23	+	MYLIP	2	-0.088361	-0.81463	0.1447	0.17134	0.41528	0.49393	-0.0093245	-0.085942	0.84545	0.87038	0.93151	0.94374	-0.18713	-1.7229	0.13232	0.1927	0.084909	0.14719	-0.169462	0.30439	-0.482526	0.839531	0.0729121	0.878375	-0.0741818	-0.000679869	-0.16437	NA	NA	NA	neutral	neutral	neutral	neutral	neutral	neutral	-0.169833	-0.0703736	-0.0954801
chr6	16238921	16238943	23	+	GMPR	2	-0.28322	-2.2826	2.02795e-05	0	0.022454	0.15223	-0.24418	-1.968	0.0012287	0.0021674	0.049069	0.098949	-0.26482	-2.1343	0.018191	0.031371	0.03282	0.061564	-1.57432	-1.07364	-0.877103	4.69294	2.91055	1.74014	-1.32914	-0.710699	-0.460825	NA	NA	NA	neutral	neutral	neutral	neutral	neutral	neutral	-0.452846	0.0565834	-0.0411796
chr6	17426816	17426838	23	+	CAP2	2	-0.13077	-1.1809	0.021024	0.026964	0.23766	0.3075	-0.18263	-1.6492	0.020751	0.029329	0.099115	0.14803	-0.15866	-1.4327	0.14614	0.1863	0.15193	0.19151	-0.475215	-0.712494	-0.337931	1.67728	1.68296	0.835231	-0.219339	-0.307359	-0.132518	NA	NA	NA	neutral	neutral	neutral	neutral	neutral	neutral	-0.273416	0.0153691	0.0251956
chr6	17600629	17600651	23	+	FAM8A1	2	-0.48142	-2.3197	2.02795e-05	0	0.020355	0.16648	-0.45889	-2.2109	0.00010228	0.00044709	0.027043	0.086663	-0.48053	-2.3148	0.0042278	0.017867	0.020621	0.065493	-3.00327	-2.33347	-1.97267	4.69294	3.99021	2.37389	-2.25928	-1.83107	-1.14072	NA	NA	NA	negative	neutral	neutral	dynamic	dynamic	dynamic	-0.814988	0.0840949	-0.0444614
chr6	17629355	17629377	23	+	NUP153	2	-0.26511	-1.3776	0.001432	0.0030985	0.16834	0.26256	-0.51973	-2.6994	6.819e-05	0.00036134	0.0069456	0.072978	-0.67341	-3.4962	0.00017047	0.0015198	0.00047186	0.017822	-1.44376	-2.69045	-2.95228	2.84406	4.16628	3.76835	-0.753988	-2.16534	-2.53765	NA	NA	NA	neutral	negative	negative	neutral	negative	negative	-0.869022	-0.185165	0.0663251
chr6	18161582	18161604	23	+	KDM1B	2	-0.26684	-2.0762	2.02795e-05	0	0.037876	0.15223	-0.26489	-2.0609	0.00061433	0.0011553	0.039308	0.089773	-0.2086	-1.623	0.058294	0.083931	0.10459	0.14057	-1.45623	-1.19516	-0.59157	4.69294	3.2116	1.23438	-1.25227	-0.85072	-0.257491	NA	NA	NA	neutral	neutral	neutral	neutral	neutral	neutral	-0.42054	0.0896138	0.000331414
chr6	18236707	18236729	23	+	DEK	2	-0.45696	-2.4399	2.02795e-05	0	0.014692	0.16648	-0.45045	-2.4032	0.00013638	0.00057929	0.016253	0.077598	-0.31676	-1.6902	0.025776	0.057447	0.090994	0.15378	-2.82693	-2.28395	-1.1409	4.69294	3.86525	1.58878	-2.14449	-1.7411	-0.503263	NA	NA	NA	negative	neutral	neutral	dynamic	dynamic	dynamic	-0.692151	0.181342	0.0098004
chr6	20212387	20212409	23	+	MBOAT1	2	-0.2802	-1.6597	2.02795e-05	0	0.096976	0.18031	-0.38247	-2.2654	2.02795e-05	0	0.02349	0.080769	-0.48349	-2.8636	2.02795e-05	0	0.0041892	0.027061	-1.55255	-1.88507	-1.9877	4.69294	4.69294	4.69294	-1.31496	-1.79491	-2.26899	NA	NA	NA	neutral	neutral	negative	neutral	neutral	negative	-0.673493	-0.0702483	0.00549449
chr6	21595222	21595244	23	+	SOX4	2	-0.68555	-2.8984	2.02795e-05	0	0.0037502	0.16648	-0.6184	-2.6138	2.02795e-05	0	0.0089535	0.072996	-0.52164	-2.2049	0.0015343	0.0076792	0.02746	0.074881	-4.47498	-3.26941	-2.18146	4.69294	4.69294	2.81409	-3.21725	-2.90212	-1.46794	NA	NA	NA	negative	negative	neutral	dynamic	dynamic	dynamic	-1.03491	0.227043	-0.0436901
chr6	24447086	24447108	23	+	GPLD1	2	-0.34717	-2.4924	2.02795e-05	0	0.012689	0.15223	-0.27679	-1.9871	0.0003413	0.00068587	0.046912	0.096675	-0.20768	-1.491	0.059317	0.085238	0.13597	0.17435	-2.03538	-1.26498	-0.586897	4.69294	3.46686	1.22682	-1.62925	-0.959593	-0.254786	NA	NA	NA	neutral	neutral	neutral	neutral	neutral	neutral	-0.466333	0.147072	-0.034264
chr6	24658908	24658930	23	+	TDP2	2	-0.2905	-1.5201	2.02795e-05	0	0.12849	0.20714	-0.40715	-2.1305	2.02795e-05	0	0.033132	0.084943	-0.4687	-2.4526	2.02795e-05	0	0.014184	0.040312	-1.62681	-2.02988	-1.91258	4.69294	4.69294	4.69294	-1.3633	-1.91073	-2.19958	NA	NA	NA	neutral	neutral	negative	neutral	neutral	negative	-0.683394	-0.0475834	0.0234447
chr6	24709027	24709049	23	+	C6orf62	2	-0.074243	-0.72951	0.20638	0.23845	0.46569	0.54061	-0.023332	-0.22924	0.71487	0.75164	0.81868	0.84803	-0.16013	-1.5733	0.19042	0.25791	0.11565	0.18283	-0.0676764	0.222199	-0.345397	0.685332	0.145773	0.720287	-0.0508811	-0.00340117	-0.11534	NA	NA	NA	neutral	neutral	neutral	neutral	neutral	neutral	-0.153619	-0.0578667	-0.0689242
chr6	24784364	24784386	23	+	GMNN	2	0.044801	0.36121	0.50996	0.54888	0.71794	0.76893	0.017563	0.14117	0.9031	0.91892	0.88773	0.9077	-0.098279	-0.7856	0.39069	0.46733	0.4321	0.50192	0.790587	0.462154	-0.0312643	0.292464	0.0442642	0.408168	0.0131027	0.000777411	-0.0401143	NA	NA	NA	neutral	neutral	neutral	neutral	neutral	neutral	-0.0313013	-0.103372	-0.0175729
chr6	24850832	24850854	23	+	FAM65B	2	-0.38604	-2.2146	2.02795e-05	0	0.026789	0.15223	-0.38544	-2.2113	2.02795e-05	0	0.027017	0.081452	-0.3878	-2.2237	0.00095563	0.0027277	0.026167	0.053841	-2.31562	-1.9025	-1.5017	4.69294	4.69294	3.01971	-1.81166	-1.80885	-1.17104	NA	NA	NA	neutral	neutral	neutral	neutral	neutral	neutral	-0.665317	0.0694172	-0.0226867
chr6	25450183	25450205	23	+	LRRC16A	2	-0.31426	-2.409	2.02795e-05	0	0.015995	0.15223	-0.2487	-1.9065	0.00095563	0.0017141	0.056588	0.10581	-0.35818	-2.7457	0.0037543	0.0093777	0.0060385	0.029439	-1.79811	-1.10016	-1.35127	4.69294	3.01971	2.42547	-1.4748	-0.751002	-0.868755	NA	NA	NA	neutral	neutral	neutral	neutral	neutral	neutral	-0.531095	0.0126335	-0.0817441
chr6	26045749	26045771	23	+	HIST1H3C	2	-0.32279	-1.7457	0.00020457	0.0005923	0.080855	0.18814	-0.49626	-2.6828	0.00010228	0.00044709	0.0073003	0.072978	-0.55794	-3.0154	0.0006478	0.0037962	0.0025664	0.031376	-1.85961	-2.55274	-2.36582	3.68916	3.99021	3.18856	-1.19082	-1.98018	-1.77902	NA	NA	NA	neutral	negative	neutral	dynamic	dynamic	dynamic	-0.808974	-0.0697212	0.0496488
chr6	26216613	26216635	23	+	HIST1H2BG	2	-0.15404	-1.5451	0.006041	0.0082672	0.12231	0.20172	-0.16336	-1.6388	0.036212	0.048625	0.10126	0.15019	-0.18444	-1.8483	0.090171	0.1217	0.064557	0.097879	-0.642984	-0.599426	-0.468864	2.21889	1.44115	1.04493	-0.341798	-0.235426	-0.192727	NA	NA	NA	neutral	neutral	neutral	neutral	neutral	neutral	-0.290263	0.00878239	-0.0101632
chr6	26217194	26217216	23	+	HIST1H2AE	2	-0.12652	-1.0647	0.056359	0.071807	0.28702	0.37415	-0.20674	-1.7392	0.030378	0.04631	0.081992	0.1434	-0.12504	-1.0519	0.2942	0.36975	0.29283	0.36551	-0.444574	-0.853961	-0.16718	1.24904	1.51744	0.531357	-0.158028	-0.313716	-0.0664409	NA	NA	NA	neutral	neutral	neutral	neutral	neutral	neutral	-0.263664	0.0413712	0.0561543
chr6	26250656	26250678	23	+	HIST1H3F	2	-0.33154	-1.8087	0.00017047	0.00052247	0.070504	0.1817	-0.37422	-2.0407	0.001432	0.0042275	0.041283	0.10047	-0.59408	-3.2367	0.00044323	0.0029083	0.0012093	0.025438	-1.92269	-1.83666	-2.54937	3.76835	2.84406	3.35337	-1.24936	-1.0643	-1.99217	NA	NA	NA	neutral	neutral	negative	neutral	neutral	negative	-0.765396	-0.11537	-0.0612278
chr6	26463497	26463519	23	+	BTN2A1	2	-0.16124	-1.0249	0.0038908	0.0054415	0.30541	0.37372	-0.13467	-0.85601	0.074369	0.093821	0.39199	0.44624	-0.20978	-1.3333	0.057167	0.082655	0.18242	0.22392	-0.694893	-0.431085	-0.597563	2.40996	1.12861	1.24285	-0.388582	-0.15199	-0.260726	NA	NA	NA	neutral	neutral	neutral	neutral	neutral	neutral	-0.293435	-0.0103614	-0.0439348
chr6	26545493	26545515	23	+	HMGN4	2	0.043305	0.40717	0.30997	0.34388	0.68388	0.73506	-0.05403	-0.50792	0.41567	0.45726	0.61151	0.65631	-0.10386	-0.97509	0.32969	0.38099	0.32952	0.37213	0.779802	0.0420766	-0.0596095	0.50868	0.381251	0.481894	0.0220284	-0.020599	-0.0500495	NA	NA	NA	neutral	neutral	neutral	neutral	neutral	neutral	-0.0774384	-0.0910147	0.0360704
chr6	26597294	26597316	23	+	ABT1	2	-1.0435	-2.7129	2.02795e-05	0	0.0066694	0.15223	-1.0992	-2.8576	2.02795e-05	0	0.004269	0.078757	-1.2917	-3.357	2.02795e-05	0	0.00078803	0.016034	-7.05567	-6.09054	-6.09249	4.69294	4.69294	4.69294	-4.89709	-5.15848	-6.06188	NA	NA	NA	negative	negative	negative	negative	negative	negative	-1.98929	0.0280805	-0.0869102
chr6	27100896	27100918	23	+	HIST1H2AG	2	-0.29383	-1.7583	0.00061371	0.0015517	0.078695	0.18653	-0.43397	-2.5941	0.00023866	0.00088664	0.0094848	0.072996	-0.37721	-2.2545	0.013979	0.039709	0.024164	0.069771	-1.65082	-2.18725	-1.44792	3.21204	3.62222	1.85452	-0.943793	-1.57193	-0.699545	NA	NA	NA	neutral	neutral	neutral	neutral	neutral	neutral	-0.641525	0.0249574	0.0691134
chr6	27424591	27424613	23	+	ZNF184	2	-0.047183	-0.38438	0.34662	0.38152	0.7007	0.7508	-0.078	-0.63537	0.26058	0.2976	0.52519	0.57364	-0.24488	-1.9964	0.026997	0.043212	0.045887	0.076806	0.127416	-0.0985692	-0.775831	0.460146	0.584059	1.56868	-0.0217111	-0.0455566	-0.384139	NA	NA	NA	neutral	neutral	neutral	neutral	neutral	neutral	-0.227049	-0.124284	-0.0357559
chr6	27858156	27858178	23	+	HIST1H3J	2	-0.53474	-2.3821	2.02795e-05	0	0.017216	0.15223	-0.53747	-2.3942	2.02795e-05	0	0.016657	0.07939	-0.58876	-2.6224	2.02795e-05	0	0.008731	0.033343	-3.38769	-2.79454	-2.52235	4.69294	4.69294	4.69294	-2.5095	-2.52232	-2.76302	NA	NA	NA	negative	negative	negative	negative	negative	negative	-0.957026	0.0605148	-0.0435715
chr6	28214809	28214831	23	+	ZKSCAN4	2	-0.16554	-1.3878	0.0028328	0.0040194	0.16521	0.23944	-0.089462	-0.74992	0.20474	0.23858	0.4533	0.50646	-0.0046126	-0.03867	0.95106	0.96023	0.96915	0.97331	-0.725894	-0.165823	0.444455	2.54778	0.688797	0.0217921	-0.42176	-0.0616212	-0.000100518	NA	NA	NA	neutral	neutral	neutral	neutral	neutral	neutral	-0.136487	0.127679	-0.0223072
chr6	28253348	28253370	23	+	PGBD1	2	-0.34057	-3.2097	0.00010228	0.00033784	0.0013286	0.14686	-0.13243	-1.2481	0.12676	0.1613	0.21198	0.28344	-0.10145	-0.95609	0.37682	0.45397	0.33903	0.41149	-1.9878	-0.417941	-0.0473694	3.99021	0.897018	0.423866	-1.35895	-0.118792	-0.0430012	NA	NA	NA	neutral	neutral	neutral	neutral	neutral	neutral	-0.310127	0.18676	-0.112959
chr6	28331111	28331133	23	+	ZKSCAN3	2	0.04038	0.32843	0.34044	0.37514	0.74259	0.7877	0.043507	0.35382	0.53932	0.57862	0.72348	0.75639	-0.10313	-0.83946	0.33232	0.38342	0.40121	0.44386	0.758714	0.614382	-0.0559019	0.467959	0.268153	0.478444	0.0188962	0.0116666	-0.0493419	NA	NA	NA	neutral	neutral	neutral	neutral	neutral	neutral	-0.0214635	-0.109348	-0.0417323
chr6	30035179	30035201	23	+	PPP1R11	2	-0.092319	-0.95854	0.13021	0.15531	0.33779	0.42106	-0.20993	-2.1794	0.028946	0.044608	0.029299	0.088637	-0.21837	-2.2669	0.086839	0.13812	0.023396	0.069	-0.197998	-0.872679	-0.64119	0.885356	1.53841	1.06129	-0.0817351	-0.322959	-0.231753	NA	NA	NA	neutral	neutral	neutral	neutral	neutral	neutral	-0.309085	-0.0469164	0.050441
chr6	30297259	30297281	23	+	TRIM39	2	-0.27225	-2.1228	2.02795e-05	0	0.033771	0.15223	-0.25028	-1.9515	0.0009215	0.001661	0.051001	0.10073	-0.30173	-2.3526	0.0083959	0.01665	0.018642	0.045613	-1.49523	-1.10944	-1.06456	4.69294	3.0355	2.07593	-1.27765	-0.759726	-0.626371	NA	NA	NA	neutral	neutral	neutral	neutral	neutral	neutral	-0.474888	0.0244271	-0.0410547
chr6	30458108	30458130	23	+	HLA-E	2	-0.084958	-0.70903	0.15735	0.18497	0.47831	0.55199	-0.18706	-1.56	0.042243	0.061019	0.11875	0.18412	-0.043625	-0.36386	0.66178	0.71956	0.71596	0.76181	-0.144928	-0.738487	0.246316	0.803133	1.37425	0.179286	-0.0682326	-0.257066	-0.00782137	NA	NA	NA	neutral	neutral	neutral	neutral	neutral	neutral	-0.179123	0.0665464	0.087172
chr6	30515171	30515193	23	+	GNL1	2	-0.2344	-1.3662	2.02795e-05	0	0.17188	0.24487	-0.43343	-2.5261	2.02795e-05	0	0.011533	0.07939	-0.42394	-2.4708	0.00030717	0.0010216	0.01348	0.039543	-1.22235	-2.18408	-1.68525	4.69294	4.69294	3.51262	-1.10003	-2.03406	-1.48914	NA	NA	NA	neutral	negative	neutral	dynamic	dynamic	dynamic	-0.642247	-0.0482848	0.0878477
chr6	30545866	30545888	23	+	ABCF1	2	-0.28373	-1.3522	0.00085237	0.0020309	0.17633	0.26929	-0.50407	-2.3996	6.819e-05	0.00036134	0.016411	0.077685	-0.53381	-2.54	0.0011933	0.0062554	0.011086	0.049793	-1.578	-2.59857	-2.24327	3.06937	4.16628	2.92325	-0.870873	-2.1001	-1.56046	NA	NA	NA	neutral	negative	neutral	dynamic	dynamic	dynamic	-0.778751	-0.0774129	0.0842377
chr6	30570387	30570409	23	+	PPP1R10	2	-0.48651	-2.3294	2.02795e-05	0	0.019837	0.16648	-0.51733	-2.4758	6.819e-05	0.00036134	0.013295	0.075593	-0.56289	-2.6924	0.00057961	0.0034623	0.0070932	0.042788	-3.03997	-2.67637	-2.39096	4.69294	4.16628	3.23686	-2.28316	-2.15534	-1.822	NA	NA	NA	negative	negative	neutral	dynamic	dynamic	dynamic	-0.90486	0.0418887	-0.0253297
chr6	30585656	30585678	23	+	MRPS18B	2	-0.38005	-2.3459	2.02795e-05	0	0.018981	0.15223	-0.36484	-2.252	2.02795e-05	0	0.024324	0.080834	-0.33396	-2.0614	0.0053925	0.01207	0.039261	0.069299	-2.27243	-1.78162	-1.22826	4.69294	4.69294	2.26821	-1.78355	-1.71217	-0.757491	NA	NA	NA	neutral	neutral	neutral	neutral	neutral	neutral	-0.615535	0.0989676	-0.0199396
chr6	30595276	30595298	23	+	ATAT1	2	-0.13312	-1.9358	0.018703	0.02413	0.052888	0.15396	-0.089844	-1.3065	0.20331	0.23705	0.19137	0.24305	-0.082053	-1.1932	0.43102	0.48248	0.23279	0.27387	-0.492158	-0.168065	0.0511453	1.72809	0.691841	0.365503	-0.230043	-0.0621578	-0.0299906	NA	NA	NA	neutral	neutral	neutral	neutral	neutral	neutral	-0.170868	0.0512087	-0.026599
chr6	30652381	30652403	23	+	PPP1R18	2	-0.091776	-0.95557	0.13242	0.15776	0.33929	0.42283	-0.11931	-1.2421	0.16696	0.20697	0.2142	0.28596	-0.21442	-2.2317	0.091306	0.14359	0.025632	0.071841	-0.194083	-0.340959	-0.621129	0.878046	0.777388	1.0395	-0.0805836	-0.0927501	-0.22289	NA	NA	NA	neutral	neutral	neutral	neutral	neutral	neutral	-0.253363	-0.0638432	-0.0191035
chr6	30681685	30681707	23	+	MDC1	2	-0.33576	-1.9131	2.02795e-05	0	0.055733	0.15574	-0.3022	-1.7219	6.8259e-05	0.00014931	0.085079	0.13363	-0.20665	-1.1774	0.06058	0.086818	0.23902	0.28003	-1.95312	-1.41408	-0.581666	4.69294	4.16584	1.21767	-1.5757	-1.25892	-0.251632	NA	NA	NA	neutral	neutral	neutral	neutral	neutral	neutral	-0.474898	0.145516	-0.00778513
chr6	30711797	30711819	23	+	IER3	2	-0.35681	-1.6183	2.02795e-05	0	0.1056	0.20669	-0.5376	-2.4325	6.819e-05	0.00036134	0.014997	0.076275	-0.37103	-1.6793	0.014797	0.040943	0.093099	0.15635	-2.10488	-2.79531	-1.41653	4.69294	4.16628	1.82983	-1.67449	-2.23979	-0.67892	NA	NA	NA	neutral	negative	neutral	dynamic	dynamic	dynamic	-0.728947	0.0939913	0.11744
chr6	30878505	30878527	23	+	GTF2H4	2	-0.38878	-2.0533	2.02795e-05	0	0.04004	0.15223	-0.44031	-2.3255	2.02795e-05	0	0.020046	0.07939	-0.55713	-2.9425	2.02795e-05	0	0.003256	0.024844	-2.33537	-2.22445	-2.36171	4.69294	4.69294	4.69294	-1.82452	-2.06635	-2.61458	NA	NA	NA	neutral	negative	negative	neutral	negative	negative	-0.808189	-0.036514	-0.0302411
chr6	30883970	30883992	23	+	VARS2	2	-0.22091	-0.8932	0.00013652	0.00023952	0.37175	0.43999	-0.51916	-2.099	2.02795e-05	0	0.035819	0.087111	-0.73472	-2.9702	2.02795e-05	0	0.0029764	0.024538	-1.12509	-2.68711	-3.26366	3.8648	4.69294	4.69294	-0.853774	-2.43639	-3.448	NA	NA	NA	neutral	negative	negative	neutral	negative	negative	-0.886632	-0.258414	0.0724375
chr6	31129396	31129418	23	+	TCF19	2	-0.38844	-2.2976	2.02795e-05	0	0.021585	0.15223	-0.38208	-2.26	2.02795e-05	0	0.023822	0.080769	-0.44516	-2.6331	0.00013652	0.00051613	0.0084606	0.032968	-2.33292	-1.88278	-1.79303	4.69294	4.69294	3.8648	-1.82293	-1.79308	-1.72046	NA	NA	NA	neutral	neutral	neutral	neutral	neutral	neutral	-0.701625	0.029842	-0.0432474
chr6	31513190	31513212	23	+	ATP6V1G2	2	-0.020715	-0.28606	0.67853	0.70839	0.77483	0.81458	-0.19524	-2.6967	0.013549	0.01994	0.0070026	0.07939	-0.087423	-1.2079	0.40488	0.45636	0.22708	0.2685	0.318241	-0.786484	0.0238718	0.168431	1.86809	0.392674	-0.00348905	-0.364726	-0.0343287	NA	NA	NA	neutral	neutral	neutral	neutral	neutral	neutral	-0.180677	-0.00601642	0.116233
chr6	31584125	31584147	23	+	AIF1	2	-0.30255	-2.0342	2.02795e-05	0	0.041934	0.15223	-0.29529	-1.9854	6.8259e-05	0.00014931	0.047102	0.096694	-0.25598	-1.7211	0.021809	0.036369	0.08524	0.1199	-1.71369	-1.37353	-0.832206	4.69294	4.16584	1.66136	-1.41985	-1.23013	-0.425276	NA	NA	NA	neutral	neutral	neutral	neutral	neutral	neutral	-0.486457	0.0867926	-0.00921519
chr6	31616500	31616522	23	+	BAG6	2	-0.2262	-1.818	3.413e-05	6.1143e-05	0.06906	0.16174	-0.27947	-2.2461	0.00030717	0.00062457	0.024699	0.080834	-0.23622	-1.8985	0.033003	0.051491	0.057636	0.089469	-1.16323	-1.28071	-0.731848	4.46686	3.51262	1.48145	-1.0104	-0.981672	-0.349947	NA	NA	NA	neutral	neutral	neutral	neutral	neutral	neutral	-0.426957	0.0457799	0.0261083
chr6	31626939	31626961	23	+	C6orf47	2	-0.28179	-1.7561	0.00088646	0.0020842	0.079066	0.18657	-0.27394	-1.7069	0.013297	0.025794	0.087833	0.14978	-0.045473	-0.28338	0.65026	0.70952	0.77688	0.81553	-1.56401	-1.24826	0.23693	3.05234	1.87625	0.186913	-0.860119	-0.513979	-0.00849949	NA	NA	NA	neutral	neutral	neutral	neutral	neutral	neutral	-0.327679	0.216765	0.0464313
chr6	31646923	31646945	23	+	LY6G5C	2	-0.17823	-1.1451	0.0013993	0.0020791	0.25218	0.3221	-0.29701	-1.9082	6.8259e-05	0.00014931	0.056372	0.10578	-0.19649	-1.2625	0.073003	0.10159	0.20678	0.24846	-0.817385	-1.38363	-0.530065	2.85409	4.16584	1.13666	-0.508684	-1.2373	-0.223342	NA	NA	NA	neutral	neutral	neutral	neutral	neutral	neutral	-0.387953	0.0451552	0.0777368
chr6	31655446	31655468	23	+	ABHD16A	2	-0.22429	-2.2135	3.413e-05	6.1143e-05	0.026863	0.15223	-0.18909	-1.8661	0.016314	0.023547	0.062027	0.11118	-0.22446	-2.2152	0.04157	0.062462	0.026746	0.054668	-1.14946	-0.750398	-0.67212	4.46686	1.78744	1.38122	-1.00187	-0.337987	-0.310029	NA	NA	NA	neutral	neutral	neutral	neutral	neutral	neutral	-0.365654	0.0334924	-0.0402349
chr6	31696034	31696056	23	+	DDAH2	2	-0.26081	-1.7289	2.02795e-05	0	0.083833	0.17073	-0.37872	-2.5104	2.02795e-05	0	0.012058	0.07939	-0.42588	-2.823	0.00027304	0.00094507	0.0047575	0.028142	-1.41276	-1.86307	-1.69511	4.69294	4.69294	3.56377	-1.22397	-1.77731	-1.51774	NA	NA	NA	neutral	neutral	neutral	neutral	neutral	neutral	-0.624531	-0.0434926	0.0299029
chr6	31708261	31708283	23	+	MSH5	2	-0.38501	-1.9601	2.02795e-05	0	0.049987	0.15265	-0.38606	-1.9654	2.02795e-05	0	0.04937	0.099213	-0.55316	-2.8161	2.02795e-05	0	0.0048613	0.02837	-2.30819	-1.90613	-2.34154	4.69294	4.69294	4.69294	-1.80683	-1.81176	-2.59595	NA	NA	NA	neutral	neutral	negative	neutral	neutral	negative	-0.772101	-0.0478417	-0.0695145
chr6	31731245	31731267	23	+	SAPCD1	2	-0.22391	-2.3355	3.413e-05	6.1143e-05	0.019519	0.15223	-0.20625	-2.1512	0.0087031	0.013337	0.031457	0.08398	-0.14938	-1.5581	0.17007	0.21299	0.11921	0.15631	-1.14672	-0.851086	-0.290799	4.46686	2.06033	0.769372	-1.00018	-0.424942	-0.114929	NA	NA	NA	neutral	neutral	neutral	neutral	neutral	neutral	-0.326935	0.0898837	-0.00484422
chr6	31759695	31759717	23	+	VARS	2	-1.9761	-4.2096	2.02795e-05	0	2.5578e-05	0.0040552	-2.0256	-4.3073	2.02795e-05	0	1.6523e-05	0.0020622	-2.0278	-4.3095	2.02795e-05	0	1.636e-05	0.0018455	-13.7794	-11.5263	-9.83104	4.69294	4.69294	4.69294	-9.27373	-9.50603	-9.51635	NA	NA	NA	negative	negative	negative	negative	negative	negative	-3.46398	0.336437	-0.0873106
chr6	31765583	31765605	23	+	LSM2	2	-0.80578	-2.5974	2.02795e-05	0	0.0093928	0.15223	-0.93398	-3.0102	2.02795e-05	0	0.0026104	0.067962	-0.943	-3.0376	2.02795e-05	0	0.002385	0.022817	-5.34179	-5.1211	-4.32149	4.69294	4.69294	4.69294	-3.78148	-4.38312	-4.42545	NA	NA	NA	negative	negative	negative	negative	negative	negative	-1.55064	0.0782882	0.0153838
chr6	31805150	31805172	23	+	C6orf48	2	-0.059249	-1.1752	0.24676	0.27744	0.2399	0.30966	-0.064987	-1.2891	0.33601	0.37616	0.19737	0.24879	-0.077987	-1.5467	0.45297	0.50435	0.12194	0.15933	0.0404249	-0.0222145	0.071796	0.607725	0.473648	0.343931	-0.0360071	-0.0307809	-0.0268221	NA	NA	NA	neutral	neutral	neutral	neutral	neutral	neutral	-0.117458	-0.00113407	-0.00426233
chr6	31829850	31829872	23	+	NEU1	2	-0.41921	-2.2779	2.02795e-05	0	0.02273	0.15223	-0.38962	-2.1171	2.02795e-05	0	0.034249	0.085403	-0.53789	-2.9229	2.02795e-05	0	0.0034684	0.025598	-2.55476	-1.92702	-2.26399	4.69294	4.69294	4.69294	-1.96733	-1.82846	-2.52429	NA	NA	NA	negative	neutral	negative	dynamic	dynamic	dynamic	-0.781097	-0.0132009	-0.0811153
chr6	31856178	31856200	23	+	EHMT2	2	-0.1842	-1.3629	0.018275	0.027382	0.17292	0.26638	-0.26484	-1.9579	0.014558	0.027223	0.050247	0.1095	-0.3313	-2.4471	0.02223	0.052348	0.0144	0.054591	-0.860426	-1.19487	-1.21475	1.73814	1.8369	1.65306	-0.320166	-0.486484	-0.547659	NA	NA	NA	neutral	neutral	neutral	neutral	neutral	neutral	-0.459277	-0.0528161	0.0102186
chr6	31940098	31940120	23	+	STK19	2	-0.2649	-1.6056	0.001432	0.0030985	0.10836	0.20943	-0.30958	-1.8746	0.0081487	0.018293	0.060851	0.12063	-0.23429	-1.4183	0.072179	0.12049	0.1561	0.22712	-1.44224	-1.45738	-0.722046	2.84406	2.08891	1.14159	-0.753391	-0.646685	-0.267463	NA	NA	NA	neutral	neutral	neutral	neutral	neutral	neutral	-0.462288	0.079715	0.0289677
chr6	32088564	32088586	23	+	ATF6B	2	-0.17546	-1.3938	0.021855	0.031875	0.16338	0.2584	-0.24835	-1.9712	0.017968	0.031576	0.048699	0.10776	-0.29669	-2.3533	0.031026	0.064175	0.018609	0.061952	-0.797414	-1.09811	-1.03897	1.66045	1.7455	1.50827	-0.291342	-0.433495	-0.44749	NA	NA	NA	neutral	neutral	neutral	neutral	neutral	neutral	-0.422979	-0.0378168	0.0121298
chr6	32097004	32097026	23	+	FKBPL	2	-0.40038	-1.5451	2.02795e-05	0	0.12232	0.20172	-0.80797	-3.1175	2.02795e-05	0	0.0018236	0.062176	-0.89692	-3.4598	2.02795e-05	0	0.00054062	0.014466	-2.419	-4.38172	-4.08745	4.69294	4.69294	4.69294	-1.87896	-3.79176	-4.2092	NA	NA	NA	neutral	negative	negative	neutral	negative	negative	-1.24823	-0.189973	0.152997
chr6	32118252	32118274	23	+	PRRT1	2	-0.092696	-1.0939	0.086314	0.10268	0.27401	0.34294	-0.11464	-1.3528	0.11553	0.14022	0.1761	0.22912	-0.21832	-2.5765	0.047747	0.070461	0.009981	0.035009	-0.200716	-0.313557	-0.640936	1.06392	0.937305	1.32105	-0.098621	-0.107453	-0.288412	NA	NA	NA	neutral	neutral	neutral	neutral	neutral	neutral	-0.25361	-0.066971	-0.024397
chr6	32122853	32122875	23	+	PPT2	2	-0.16644	-1.2294	0.025571	0.03611	0.21891	0.3098	-0.23905	-1.7656	0.01957	0.03346	0.077456	0.13857	-0.17559	-1.2969	0.15428	0.2176	0.19466	0.26686	-0.732383	-1.04354	-0.423916	1.59225	1.70841	0.81169	-0.265014	-0.408395	-0.142525	NA	NA	NA	neutral	neutral	neutral	neutral	neutral	neutral	-0.334814	0.0395649	0.0448704
chr6	32134484	32134506	23	+	EGFL8	2	-0.17036	-1.8847	0.0022184	0.0032083	0.059474	0.15721	-0.20808	-2.302	0.007884	0.012184	0.021335	0.079835	-0.17515	-1.9376	0.10676	0.14081	0.052676	0.08427	-0.760645	-0.861824	-0.421682	2.65396	2.10325	0.971591	-0.452129	-0.437645	-0.170174	NA	NA	NA	neutral	neutral	neutral	neutral	neutral	neutral	-0.318375	0.0359115	0.0185815
chr6	32138338	32138360	23	+	AGPAT1	2	-0.18253	-1.9977	0.018854	0.028164	0.045754	0.16648	-0.18136	-1.9845	0.046062	0.065583	0.047197	0.10609	-0.21695	-2.3737	0.088271	0.13983	0.01761	0.059886	-0.848386	-0.705042	-0.633978	1.7246	1.33666	1.05418	-0.314791	-0.242416	-0.228705	NA	NA	NA	neutral	neutral	neutral	neutral	neutral	neutral	-0.335781	0.00892998	-0.0211465
chr6	32159913	32159935	23	+	GPSM3	2	-0.20513	-1.8624	0.010228	0.016598	0.062548	0.17657	-0.22061	-2.0025	0.02448	0.038916	0.045229	0.10445	-0.20391	-1.8507	0.10395	0.15827	0.064214	0.12198	-1.01132	-0.935344	-0.56775	1.99021	1.61119	0.983176	-0.408252	-0.355444	-0.200479	NA	NA	NA	neutral	neutral	neutral	neutral	neutral	neutral	-0.361358	0.0417802	0.000944956
chr6	32180931	32180953	23	+	NOTCH4	2	-0.20717	-1.6771	0.0096488	0.015797	0.093517	0.19861	-0.25848	-2.0914	0.015752	0.028696	0.036496	0.096388	-0.33673	-2.7228	0.020866	0.050226	0.0064731	0.041623	-1.02603	-1.15755	-1.24232	2.01553	1.80266	1.68056	-0.417557	-0.465953	-0.565895	NA	NA	NA	neutral	neutral	neutral	neutral	neutral	neutral	-0.470354	-0.0424881	-0.00896982
chr6	32943911	32943933	23	+	BRD2	2	-0.22429	-1.8226	0.0060007	0.010593	0.068367	0.17952	-0.097564	-0.79269	0.24937	0.29569	0.42796	0.49437	-0.059861	-0.48631	0.57361	0.64116	0.62675	0.68168	-1.14946	-0.213362	0.163855	2.2218	0.603156	0.241383	-0.498327	-0.0588463	-0.0144494	NA	NA	NA	neutral	neutral	neutral	neutral	neutral	neutral	-0.205788	0.13011	-0.0642718
chr6	33037052	33037074	23	+	HLA-DPA1	2	-0.16152	-1.4404	0.0038567	0.0053977	0.14977	0.22608	-0.20786	-1.8536	0.0080205	0.012372	0.063797	0.11257	-0.18936	-1.6885	0.08256	0.1128	0.091312	0.12629	-0.696912	-0.860533	-0.493852	2.41378	2.0958	1.08323	-0.389874	-0.435633	-0.20512	NA	NA	NA	neutral	neutral	neutral	neutral	neutral	neutral	-0.323095	0.0198644	0.0191569
chr6	33048513	33048535	23	+	HLA-DPB1	2	0.013075	0.11808	0.87204	0.88624	0.906	0.92315	-0.0064897	-0.058571	0.87041	0.89138	0.95329	0.96199	-0.063253	-0.57061	0.55643	0.62545	0.56827	0.62907	0.561854	0.321023	0.146628	0.0594636	0.0602761	0.254589	0.000777486	-0.000391174	-0.0161035	NA	NA	NA	neutral	neutral	neutral	neutral	neutral	neutral	-0.0382706	-0.0520855	-0.00603964
chr6	33264517	33264539	23	+	RGL2	2	-0.38126	-2.9472	2.02795e-05	0	0.0032071	0.16648	-0.25809	-1.9949	0.01582	0.028802	0.046051	0.10527	-0.21289	-1.6455	0.092772	0.14512	0.099866	0.16442	-2.28116	-1.15526	-0.613358	4.69294	1.80079	1.03258	-1.78923	-0.464767	-0.219827	NA	NA	NA	neutral	neutral	neutral	neutral	neutral	neutral	-0.475523	0.162434	-0.0691715
chr6	33284343	33284365	23	+	ZBTB22	2	-0.41657	-2.0188	2.02795e-05	0	0.043507	0.15223	-0.56902	-2.757	2.02795e-05	0	0.005833	0.07939	-0.42463	-2.0568	0.00030717	0.0010216	0.039702	0.069844	-2.53573	-2.97967	-1.68876	4.69294	4.69294	3.51262	-1.95494	-2.67038	-1.49156	NA	NA	NA	neutral	negative	neutral	dynamic	dynamic	dynamic	-0.811291	0.103246	0.0936636
chr6	33371801	33371823	23	+	KIFC1	2	-0.3713	-1.9143	2.02795e-05	0	0.055583	0.15561	-0.42995	-2.2166	2.02795e-05	0	0.026647	0.081265	-0.57659	-2.9727	2.02795e-05	0	0.0029518	0.024538	-2.20935	-2.16366	-2.46054	4.69294	4.69294	4.69294	-1.74249	-2.01773	-2.7059	NA	NA	NA	neutral	negative	negative	neutral	negative	negative	-0.806142	-0.0642678	-0.0343768
chr6	33385039	33385061	23	+	CUTA	2	-0.28784	-1.9049	0.00071599	0.0017507	0.056797	0.17099	-0.34797	-2.3025	0.0025571	0.0067935	0.021305	0.081597	-0.29237	-1.9345	0.032697	0.066574	0.053046	0.1085	-1.60763	-1.68264	-1.01703	3.14509	2.59225	1.48549	-0.905284	-0.902026	-0.434313	NA	NA	NA	neutral	neutral	neutral	neutral	neutral	neutral	-0.533519	0.0624216	0.0296057
chr6	33399957	33399979	23	+	SYNGAP1	2	-0.11487	-1.0019	0.037713	0.046634	0.31641	0.38469	-0.17186	-1.4989	0.028874	0.039579	0.1339	0.18478	-0.31368	-2.7338	0.0069625	0.014442	0.0062601	0.02972	-0.360582	-0.6493	-1.12526	1.42351	1.53949	2.15723	-0.163518	-0.264577	-0.676681	NA	NA	NA	neutral	neutral	neutral	neutral	neutral	neutral	-0.359564	-0.10707	-0.0193817
chr6	33541903	33541925	23	+	BAK1	2	-0.20587	-1.9063	0.00037543	0.00062642	0.05661	0.15591	-0.19857	-1.8387	0.012218	0.018191	0.065963	0.11423	-0.24044	-2.2263	0.029727	0.047018	0.025991	0.05363	-1.01666	-0.806023	-0.753281	3.42547	1.913	1.52685	-0.705202	-0.379864	-0.367116	NA	NA	NA	neutral	neutral	neutral	neutral	neutral	neutral	-0.372477	0.0117952	-0.0273043
chr6	33631553	33631575	23	+	ITPR3	2	-0.26964	-1.0702	0.001091	0.0024206	0.28452	0.3718	-0.44082	-1.7486	0.00017047	0.00067522	0.080368	0.14191	-0.28227	-1.1198	0.036209	0.071227	0.2628	0.33578	-1.47642	-2.22744	-0.96573	2.96218	3.76835	1.44118	-0.798721	-1.66116	-0.406803	NA	NA	NA	neutral	neutral	neutral	neutral	neutral	neutral	-0.572255	0.0770774	0.115274
chr6	34392436	34392458	23	+	RPS10	2	-0.40449	-2.1097	2.02795e-05	0	0.034883	0.15223	-0.44694	-2.3311	2.02795e-05	0	0.019747	0.07939	-0.41447	-2.1614	0.0003413	0.0010887	0.030667	0.059115	-2.44864	-2.26335	-1.63716	4.69294	4.69294	3.46686	-1.89825	-2.09746	-1.43691	NA	NA	NA	neutral	negative	neutral	dynamic	dynamic	dynamic	-0.727523	0.0761907	0.0076188
chr6	34824045	34824067	23	+	UHRF1BP1	2	-0.27322	-1.6573	0.0010228	0.0022945	0.097463	0.20042	-0.35886	-2.1748	0.0020116	0.0055713	0.029647	0.089018	-0.23613	-1.4311	0.070099	0.11769	0.1524	0.22305	-1.50223	-1.74654	-0.731391	2.99021	2.69646	1.15429	-0.816985	-0.967651	-0.272562	NA	NA	NA	neutral	neutral	neutral	neutral	neutral	neutral	-0.496331	0.0945586	0.062462
chr6	34950534	34950556	23	+	ANKS1A	2	-0.33685	-2.2019	0.00017047	0.00052247	0.027675	0.16648	-0.37524	-2.4525	0.0013638	0.0041005	0.014186	0.076077	-0.34479	-2.2534	0.019161	0.047769	0.024235	0.06979	-1.96098	-1.84265	-1.28326	3.76835	2.86525	1.71758	-1.26937	-1.07516	-0.592205	NA	NA	NA	neutral	neutral	neutral	neutral	neutral	neutral	-0.607398	0.0643605	0.0088325
chr6	35201042	35201064	23	+	SCUBE3	2	-0.35908	-1.83	2.02795e-05	0	0.067246	0.16109	-0.4402	-2.2434	2.02795e-05	0	0.024871	0.080834	-0.46257	-2.3574	2.02795e-05	0	0.018401	0.045287	-2.12125	-2.22381	-1.88145	4.69294	4.69294	4.69294	-1.68514	-2.06583	-2.17082	NA	NA	NA	neutral	negative	negative	neutral	negative	negative	-0.732396	0.0101296	0.0133884
chr6	35391793	35391815	23	+	PPARD	2	-0.26737	-1.2507	2.02795e-05	0	0.21105	0.28212	-0.23016	-1.0766	0.0024573	0.0041214	0.28164	0.33565	0.006376	0.029826	0.9656	0.97177	0.97621	0.97955	-1.46005	-0.99138	0.500264	4.69294	2.60954	0.0152027	-1.25475	-0.600612	9.69327e-05	NA	NA	NA	neutral	neutral	neutral	neutral	neutral	neutral	-0.261514	0.234267	0.0350806
chr6	36043668	36043690	23	+	MAPK14	2	-0.16368	-1.7241	0.026458	0.037023	0.084694	0.19227	-0.05118	-0.53903	0.50044	0.5482	0.58987	0.6464	0.02992	0.31513	0.85789	0.88724	0.75266	0.79451	-0.712484	0.0587992	0.619841	1.57744	0.300648	0.0665684	-0.258196	-0.0153872	0.00199173	NA	NA	NA	neutral	neutral	neutral	neutral	neutral	neutral	-0.0908955	0.142619	-0.0412733
chr6	36168186	36168208	23	+	BRPF3	2	-0.3271	-2.1911	0.00017047	0.00052247	0.028446	0.16648	-0.24116	-1.6151	0.019161	0.032981	0.10628	0.17073	-0.28859	-1.932	0.034061	0.068191	0.053356	0.10898	-1.89068	-1.05592	-0.997828	3.76835	1.71758	1.46774	-1.23263	-0.414212	-0.423576	NA	NA	NA	neutral	neutral	neutral	neutral	neutral	neutral	-0.487998	0.0688081	-0.0745631
chr6	36466164	36466186	23	+	STK38	2	-0.29612	-1.8209	2.02795e-05	0	0.068621	0.16167	-0.32874	-2.0215	2.02795e-05	0	0.043227	0.093197	-0.41758	-2.5675	0.0003413	0.0010887	0.010243	0.035339	-1.66733	-1.56981	-1.65295	4.69294	4.69294	3.46686	-1.38967	-1.54276	-1.44769	NA	NA	NA	neutral	neutral	neutral	neutral	neutral	neutral	-0.607324	-0.0244516	-0.0262669
chr6	36652003	36652025	23	+	CDKN1A	2	-0.34758	-1.9696	2.02795e-05	0	0.048886	0.1676	-0.37718	-2.1368	0.0011933	0.0036194	0.032618	0.091856	-0.33521	-1.8987	0.021412	0.051161	0.0576	0.11355	-2.03834	-1.85403	-1.2346	4.69294	2.92325	1.66934	-1.63117	-1.10259	-0.55958	NA	NA	NA	neutral	neutral	neutral	neutral	neutral	neutral	-0.607604	0.0787842	0.0072243
chr6	37138753	37138775	23	+	PIM1	2	-0.22611	-1.506	3.413e-05	6.1143e-05	0.13206	0.21028	-0.26951	-1.795	0.00047782	0.0009324	0.072649	0.12078	-0.30745	-2.0475	0.0076792	0.015544	0.040607	0.070958	-1.16258	-1.22227	-1.09362	4.46686	3.32074	2.11468	-1.01	-0.894971	-0.65016	NA	NA	NA	neutral	neutral	neutral	neutral	neutral	neutral	-0.467159	-0.00667478	-0.00226898
chr6	37225728	37225750	23	+	TBC1D22B	2	-0.27391	-2.0225	2.02795e-05	0	0.043128	0.15223	-0.27491	-2.0298	0.00044369	0.0008684	0.042381	0.092464	-0.26238	-1.9373	0.019113	0.032615	0.052714	0.084294	-1.5072	-1.25395	-0.864711	4.69294	3.35292	1.71867	-1.28544	-0.921751	-0.450945	NA	NA	NA	neutral	neutral	neutral	neutral	neutral	neutral	-0.464636	0.0585766	-0.0112801
chr6	37411795	37411817	23	+	CMTR1	2	-0.15643	-1.1133	0.030583	0.041945	0.26558	0.35543	-0.30959	-2.2014	0.0081487	0.018293	0.027705	0.087135	-0.27481	-1.9536	0.040709	0.077861	0.050752	0.10563	-0.660215	-1.45744	-0.927841	1.51452	2.08891	1.39031	-0.236916	-0.646706	-0.382071	NA	NA	NA	neutral	neutral	neutral	neutral	neutral	neutral	-0.435237	-0.0221573	0.0769043
chr6	38652167	38652189	23	+	GLO1	2	-0.31146	-1.9847	0.00027276	0.00073496	0.047174	0.16721	-0.3241	-2.0649	0.0052165	0.012434	0.038932	0.097777	-0.31581	-2.012	0.02598	0.057754	0.044224	0.098247	-1.77792	-1.54258	-1.13607	3.56422	2.28262	1.58536	-1.11011	-0.739797	-0.500673	NA	NA	NA	neutral	neutral	neutral	neutral	neutral	neutral	-0.546339	0.0567406	-0.0088715
chr6	41057973	41057995	23	+	NFYA	2	-0.65863	-1.6684	2.02795e-05	0	0.09523	0.17823	-0.65387	-1.6593	2.02795e-05	0	0.097057	0.14609	-0.87182	-2.1704	2.02795e-05	0	0.029978	0.058363	-4.28089	-3.47753	-3.95997	4.69294	4.69294	4.69294	-3.09091	-3.06858	-4.0914	NA	NA	NA	negative	negative	negative	negative	negative	negative	-1.26884	-0.0306939	-0.102493
chr6	41533538	41533560	23	+	FOXP4	2	-0.15643	-2.2512	0.0050512	0.0069762	0.024376	0.15223	-0.083104	-1.196	0.23444	0.2699	0.23169	0.28318	-0.0049375	-0.071052	0.94833	0.95805	0.94336	0.95131	-0.660215	-0.128517	0.442804	2.29661	0.629968	0.0230405	-0.359258	-0.0523529	-0.000113763	NA	NA	NA	neutral	neutral	neutral	neutral	neutral	neutral	-0.128512	0.119938	-0.0223711
chr6	41613920	41613942	23	+	MDFI	2	-0.13101	-1.047	0.050528	0.065086	0.29508	0.38101	-0.1855	-1.4824	0.043266	0.062236	0.13825	0.2051	-0.14085	-1.1255	0.24374	0.31743	0.26036	0.33354	-0.476946	-0.729334	-0.247477	1.29647	1.36385	0.613073	-0.16985	-0.252995	-0.0863514	NA	NA	NA	neutral	neutral	neutral	neutral	neutral	neutral	-0.263693	0.0287126	0.0324687
chr6	41743178	41743200	23	+	FRS3	2	-0.37404	-2.2644	2.02795e-05	0	0.023548	0.15223	-0.42297	-2.5606	2.02795e-05	0	0.010449	0.07939	-0.38472	-2.3286	0.0011263	0.0031549	0.01988	0.046862	-2.2291	-2.12271	-1.48606	4.69294	4.69294	2.94835	-1.75535	-1.98497	-1.13429	NA	NA	NA	neutral	negative	neutral	dynamic	dynamic	dynamic	-0.679342	0.0714966	0.0142044
chr6	41752678	41752700	23	+	PRICKLE4	2	-0.41763	-2.3374	2.02795e-05	0	0.019417	0.15223	-0.3432	-1.9212	2.02795e-05	0	0.054711	0.1044	-0.42405	-2.3723	0.00030717	0.0010216	0.017677	0.044363	-2.54337	-1.65465	-1.68581	4.69294	4.69294	3.51262	-1.95991	-1.61062	-1.48953	NA	NA	NA	negative	neutral	neutral	dynamic	dynamic	dynamic	-0.679609	0.0561584	-0.0836468
chr6	41755435	41755457	23	+	TOMM6	2	-0.36318	-1.9897	2.02795e-05	0	0.046624	0.16648	-0.41207	-2.2571	0.00054552	0.0019277	0.024002	0.084022	-0.43043	-2.3574	0.0087965	0.030425	0.018405	0.061587	-2.15081	-2.05875	-1.71821	4.69294	3.26319	2.05569	-1.70438	-1.34466	-0.884831	NA	NA	NA	neutral	neutral	neutral	neutral	neutral	neutral	-0.697205	0.029575	-0.00159612
chr6	41889519	41889541	23	+	BYSL	2	-0.54315	-2.0916	2.02795e-05	0	0.036476	0.16648	-0.70851	-2.7238	2.02795e-05	0	0.0064537	0.072978	-0.93287	-3.5776	2.02795e-05	0	0.00034672	0.016402	-3.44832	-3.79813	-4.27004	4.69294	4.69294	4.69294	-2.54897	-3.325	-4.37791	NA	NA	NA	negative	negative	negative	negative	negative	negative	-1.28352	-0.140127	-0.0138508
chr6	41904344	41904366	23	+	CCND3	2	-0.053163	-0.62431	0.34627	0.38543	0.53243	0.60282	-0.14622	-1.7168	0.094613	0.12361	0.086023	0.14785	-0.093463	-1.0973	0.40989	0.48662	0.2725	0.34562	0.0843027	-0.498855	-0.00680452	0.460585	1.02405	0.387333	-0.0244861	-0.149736	-0.0362013	NA	NA	NA	neutral	neutral	neutral	neutral	neutral	neutral	-0.171898	0.00117625	0.0582376
chr6	42227079	42227101	23	+	TRERF1	2	-0.50281	-2.3163	2.02795e-05	0	0.020544	0.15223	-0.54653	-2.5176	2.02795e-05	0	0.011816	0.07939	-0.6954	-3.2026	2.02795e-05	0	0.0013618	0.01937	-3.15749	-2.8477	-3.06396	4.69294	4.69294	4.69294	-2.35966	-2.56483	-3.26347	NA	NA	NA	negative	negative	negative	negative	negative	negative	-1.0156	-0.0343782	-0.0497897
chr6	42532102	42532124	23	+	UBR2	2	-0.20493	-1.6715	0.00040956	0.00068104	0.094617	0.17781	-0.29914	-2.4399	6.8259e-05	0.00014931	0.01469	0.07939	-0.30954	-2.5246	0.007372	0.015052	0.011584	0.036959	-1.00988	-1.39613	-1.10423	3.38768	4.16584	2.13241	-0.694238	-1.24617	-0.660068	NA	NA	NA	neutral	neutral	neutral	neutral	neutral	neutral	-0.475408	-0.0161323	0.031986
chr6	42858266	42858288	23	+	C6orf226	2	-0.25963	-2.23	2.02795e-05	0	0.025749	0.15223	-0.22052	-1.894	0.0041638	0.0067534	0.058226	0.1073	-0.1855	-1.5932	0.088567	0.11986	0.11111	0.14767	-1.40425	-0.934816	-0.474248	4.69294	2.38051	1.05273	-1.21843	-0.52495	-0.195281	NA	NA	NA	neutral	neutral	neutral	neutral	neutral	neutral	-0.37616	0.0915717	-0.0237714
chr6	42902272	42902294	23	+	CNPY3	2	-0.074707	-0.66764	0.20406	0.236	0.50436	0.57706	0.0028849	0.025775	0.95946	0.96555	0.97944	0.98312	0.094856	0.84738	0.45615	0.53028	0.39678	0.46832	-0.0710217	0.376029	0.949642	0.690242	0.0179731	0.340892	-0.0515659	5.18507e-05	0.0323357	NA	NA	NA	neutral	neutral	neutral	neutral	neutral	neutral	0.0263411	0.116794	-0.0158851
chr6	42936140	42936162	23	+	PEX6	2	-0.21613	-1.7777	0.0074668	0.012692	0.075446	0.18517	-0.21377	-1.7582	0.027276	0.042587	0.078718	0.14001	-0.18026	-1.4825	0.14439	0.20613	0.1382	0.20814	-1.09063	-0.89521	-0.447635	2.12687	1.56422	0.840463	-0.459679	-0.334383	-0.151502	NA	NA	NA	neutral	neutral	neutral	neutral	neutral	neutral	-0.347473	0.0644411	-0.00361556
chr6	42974734	42974756	23	+	PPP2R5D	2	-0.27085	-1.3108	2.02795e-05	0	0.18994	0.26235	-0.38002	-1.8388	2.02795e-05	0	0.06594	0.11422	-0.39833	-1.9261	0.00051195	0.0015337	0.054088	0.085701	-1.48514	-1.87069	-1.55518	4.69294	4.69294	3.29077	-1.27108	-1.78341	-1.31081	NA	NA	NA	neutral	neutral	neutral	neutral	neutral	neutral	-0.612404	-0.0169902	0.0333761
chr6	42980667	42980689	23	+	MEA1	2	-0.33499	-1.9808	0.00017047	0.00052247	0.047609	0.16721	-0.32582	-1.9257	0.0049778	0.011967	0.054141	0.11383	-0.227	-1.3417	0.078248	0.12793	0.17968	0.25132	-1.94757	-1.55267	-0.685021	3.76835	2.30296	1.10653	-1.26236	-0.750351	-0.251182	NA	NA	NA	neutral	neutral	neutral	neutral	neutral	neutral	-0.501468	0.135678	0.00524869
chr6	42992849	42992871	23	+	RRP36	2	-0.30553	-2.0474	0.00027276	0.00073496	0.04062	0.16648	-0.27107	-1.8157	0.013604	0.026138	0.069412	0.13013	-0.37086	-2.4826	0.014831	0.040954	0.013044	0.052229	-1.73517	-1.23142	-1.41567	3.56422	1.86633	1.82883	-1.08898	-0.505907	-0.67824	NA	NA	NA	neutral	neutral	neutral	neutral	neutral	neutral	-0.548067	0.00256344	-0.0630904
chr6	43029253	43029275	23	+	KLC4	2	-0.23915	-1.5274	2.02795e-05	0	0.12667	0.20516	-0.30749	-1.9638	6.8259e-05	0.00014931	0.049551	0.099373	-0.32722	-2.0891	0.0058703	0.012774	0.036699	0.066319	-1.2566	-1.44512	-1.19402	4.69294	4.16584	2.23134	-1.12232	-1.28095	-0.730139	NA	NA	NA	neutral	neutral	neutral	neutral	neutral	neutral	-0.508517	-0.00370834	0.0145858
chr6	43100400	43100422	23	+	PTK7	2	0.011057	0.048153	0.89799	0.90962	0.96159	0.96986	0.089942	0.39167	0.3299	0.37982	0.6953	0.74131	0.17064	0.7431	0.17849	0.24468	0.45742	0.52592	0.547305	0.886843	1.33454	0.0467285	0.481618	0.748386	0.000516677	0.0433177	0.127705	NA	NA	NA	neutral	neutral	neutral	neutral	neutral	neutral	0.168277	0.093749	-0.0149653
chr6	43139688	43139710	23	+	SRF	2	-0.49026	-2.0145	2.02795e-05	0	0.043953	0.16648	-0.7836	-3.214	2.02795e-05	0	0.0013091	0.060947	-0.66563	-2.7307	0.00017047	0.0015198	0.0063197	0.041478	-3.06701	-4.23873	-2.91276	4.69294	4.69294	3.76835	-2.30076	-3.67739	-2.50833	NA	NA	NA	negative	negative	negative	negative	negative	negative	-1.12858	0.0287669	0.151441
chr6	43153807	43153829	23	+	CUL9	2	-0.40141	-1.4762	2.02795e-05	0	0.13988	0.23634	-0.53713	-1.9675	6.819e-05	0.00036134	0.049127	0.10834	-0.66604	-2.4301	0.00017047	0.0015198	0.015096	0.055535	-2.42643	-2.79255	-2.91485	4.69294	4.16628	3.76835	-1.88379	-2.23783	-2.50987	NA	NA	NA	neutral	negative	negative	neutral	negative	negative	-0.941336	-0.0841687	0.00712076
chr6	43193836	43193858	23	+	DNPH1	2	-0.61355	-2.4437	2.02795e-05	0	0.014539	0.16648	-0.58436	-2.3262	2.02795e-05	0	0.020006	0.079973	-0.60047	-2.3894	0.00034095	0.0023175	0.016876	0.058193	-3.95588	-3.06968	-2.58182	4.69294	4.69294	3.46731	-2.87936	-2.74237	-2.08202	NA	NA	NA	negative	negative	negative	negative	negative	negative	-1.03067	0.115504	-0.0535786
chr6	43323801	43323823	23	+	ZNF318	2	-0.24817	-1.4781	0.0032049	0.0062918	0.13937	0.23601	-0.32718	-1.9474	0.0047733	0.01157	0.051486	0.11104	-0.36729	-2.1849	0.015274	0.04136	0.028898	0.076705	-1.32163	-1.56065	-1.39753	2.49419	2.32118	1.81605	-0.618982	-0.759444	-0.667016	NA	NA	NA	neutral	neutral	neutral	neutral	neutral	neutral	-0.550351	-0.0216884	0.0134463
chr6	43484868	43484890	23	+	POLR1C	2	-1.2182	-3.0485	2.02795e-05	0	0.0023001	0.15223	-1.2306	-3.0793	2.02795e-05	0	0.0020752	0.064342	-1.2373	-3.0961	2.02795e-05	0	0.0019609	0.021518	-8.31519	-6.86154	-5.8162	4.69294	4.69294	4.69294	-5.71694	-5.77514	-5.80658	NA	NA	NA	negative	negative	negative	negative	negative	negative	-2.1166	0.212547	-0.0643165
chr6	43534968	43534990	23	+	XPO5	2	-0.20353	-0.83511	0.00044369	0.00072952	0.40365	0.47054	-0.66012	-2.7085	2.02795e-05	0	0.0067591	0.07939	-0.89331	-3.6654	2.02795e-05	0	0.00024696	0.01072	-0.999788	-3.5142	-4.06912	3.35292	4.69294	4.69294	-0.68242	-3.09791	-4.19225	NA	NA	NA	neutral	negative	negative	neutral	negative	negative	-1.06294	-0.351978	0.146498
chr6	43565515	43565537	23	+	POLH	2	-0.24672	-1.789	2.02795e-05	0	0.073623	0.164	-0.22015	-1.5963	0.004198	0.0068031	0.11043	0.16013	-0.3082	-2.2342	0.0076109	0.015438	0.025472	0.053176	-1.31117	-0.932645	-1.09742	4.69294	2.37696	2.11856	-1.15784	-0.523287	-0.652941	NA	NA	NA	neutral	neutral	neutral	neutral	neutral	neutral	-0.448948	-0.00381894	-0.0524882
chr6	43604224	43604246	23	+	MAD2L1BP	2	-0.57982	-2.3701	2.02795e-05	0	0.017784	0.15223	-0.64513	-2.6367	2.02795e-05	0	0.0083705	0.07939	-0.664	-2.7084	2.02795e-05	0	0.0067614	0.030757	-3.7127	-3.42625	-2.90448	4.69294	4.69294	4.69294	-2.72106	-3.02756	-3.11611	NA	NA	NA	negative	negative	negative	negative	negative	negative	-1.09066	0.0608579	-0.00581736
chr6	43643219	43643241	23	+	MRPS18A	2	-0.41259	-1.8705	2.02795e-05	0	0.061413	0.15809	-0.56899	-2.5795	2.02795e-05	0	0.0098934	0.07939	-0.73076	-3.3128	2.02795e-05	0	0.00092361	0.016653	-2.50703	-2.97949	-3.24355	4.69294	4.69294	4.69294	-1.93626	-2.67024	-3.42942	NA	NA	NA	neutral	negative	negative	neutral	negative	negative	-1.00727	-0.115487	0.00718919
chr6	44084298	44084320	23	+	MRPL14	2	-0.20008	-0.9849	0.012479	0.019789	0.32467	0.40855	-0.25722	-1.2641	0.01599	0.028906	0.2062	0.27665	-0.26617	-1.3068	0.046164	0.085372	0.1913	0.26348	-0.974915	-1.15016	-0.88396	1.90382	1.79615	1.3357	-0.380916	-0.462006	-0.355522	NA	NA	NA	neutral	neutral	neutral	neutral	neutral	neutral	-0.42051	0.00224766	0.0143735
chr6	44218027	44218049	23	+	HSP90AB1	2	-0.43769	-2.4501	2.02795e-05	0	0.014283	0.15223	-0.22728	-1.2725	0.0029352	0.0048905	0.20319	0.25466	-0.39392	-2.2046	0.0005802	0.0017077	0.027483	0.055591	-2.688	-0.974481	-1.53278	4.69294	2.53236	3.23642	-2.05405	-0.575555	-1.27489	NA	NA	NA	negative	neutral	neutral	dynamic	dynamic	dynamic	-0.602305	0.0662243	-0.176762
chr6	44232835	44232857	23	+	NFKBIE	2	-0.30803	-2.1801	0.00027276	0.00073496	0.029248	0.16648	-0.30639	-2.1681	0.0085919	0.019019	0.030148	0.089355	-0.30375	-2.1492	0.029015	0.061711	0.031616	0.080774	-1.7532	-1.43866	-1.07482	3.56422	2.06591	1.53738	-1.09789	-0.632974	-0.466978	NA	NA	NA	neutral	neutral	neutral	neutral	neutral	neutral	-0.526518	0.0591531	-0.017366
chr6	44280841	44280863	23	+	AARS2	2	-0.48444	-1.9162	2.02795e-05	0	0.055338	0.1554	-0.74541	-2.9484	2.02795e-05	0	0.0031941	0.074922	-0.86175	-3.4084	2.02795e-05	0	0.00065342	0.015122	-3.02505	-4.01465	-3.90883	4.69294	4.69294	4.69294	-2.27345	-3.49817	-4.04414	NA	NA	NA	negative	negative	negative	negative	negative	negative	-1.23024	-0.121721	0.0679396
chr6	44355584	44355606	23	+	CDC5L	2	-0.81749	-2.2595	2.02795e-05	0	0.02385	0.15223	-0.80767	-2.2333	2.02795e-05	0	0.025527	0.081076	-1.043	-2.8683	2.02795e-05	0	0.0041266	0.027061	-5.42622	-4.37996	-4.82937	4.69294	4.69294	4.69294	-3.83643	-3.79035	-4.89474	NA	NA	NA	negative	negative	negative	negative	negative	negative	-1.54732	-0.0113387	-0.118957
chr6	44900468	44900490	23	+	SUPT3H	2	-0.46277	-2.0584	2.02795e-05	0	0.039553	0.15223	-0.59172	-2.6318	2.02795e-05	0	0.0084929	0.07939	-0.57956	-2.5773	2.02795e-05	0	0.0099569	0.03498	-2.86881	-3.11286	-2.47562	4.69294	4.69294	4.69294	-2.17175	-2.77691	-2.71984	NA	NA	NA	negative	negative	negative	negative	negative	negative	-0.94741	0.0299689	0.0411743
chr6	45390385	45390407	23	+	RUNX2	2	-0.32152	-2.2508	0.00020457	0.0005923	0.0244	0.16648	-0.20442	-1.431	0.031197	0.047348	0.15244	0.22025	-0.031196	-0.21839	0.73263	0.78124	0.82713	0.8586	-1.85045	-0.840348	0.309441	3.68916	1.50589	0.135115	-1.18614	-0.307833	-0.00421506	NA	NA	NA	neutral	neutral	neutral	neutral	neutral	neutral	-0.29737	0.238839	-0.0257456
chr6	47501372	47501394	23	+	CD2AP	2	-0.013366	-0.19949	0.77965	0.80362	0.84188	0.86929	-0.053051	-0.79148	0.48837	0.53698	0.42866	0.49492	-0.076735	-1.1446	0.48674	0.55995	0.25239	0.32553	0.371225	0.0478209	0.0781547	0.1081	0.311251	0.312703	-0.00144487	-0.0165122	-0.0239953	NA	NA	NA	neutral	neutral	neutral	neutral	neutral	neutral	-0.0871519	-0.0337961	0.011987
chr6	48036206	48036228	23	+	PTCHD4	2	-0.372	-2.6266	2.02795e-05	0	0.0086238	0.15223	-0.29916	-2.1124	6.8259e-05	0.00014931	0.034653	0.085827	-0.28004	-1.9773	0.012833	0.023376	0.048013	0.079121	-2.2144	-1.39624	-0.954404	4.69294	4.16584	1.89167	-1.74578	-1.24625	-0.529744	NA	NA	NA	neutral	neutral	neutral	neutral	neutral	neutral	-0.538374	0.117558	-0.0513495
chr6	49403253	49403275	23	+	MUT	2	-0.062528	-0.45478	0.2763	0.31253	0.64927	0.70661	-0.21057	-1.5313	0.028742	0.044392	0.12571	0.19133	-0.24988	-1.8169	0.058848	0.10301	0.069228	0.1282	0.0167845	-0.876434	-0.801225	0.558619	1.54148	1.23027	-0.0349293	-0.32459	-0.307419	NA	NA	NA	neutral	neutral	neutral	neutral	neutral	neutral	-0.315207	-0.0891425	0.0582044
chr6	52146926	52146948	23	+	MCM3	2	-0.83546	-2.5119	2.02795e-05	0	0.012009	0.15223	-0.85544	-2.5724	2.02795e-05	0	0.010099	0.07939	-0.98571	-2.9531	2.02795e-05	0	0.0031462	0.024538	-5.55577	-4.66026	-4.53841	4.69294	4.69294	4.69294	-3.92077	-4.01453	-4.62588	NA	NA	NA	negative	negative	negative	negative	negative	negative	-1.54698	0.0514301	-0.0748317
chr6	52268029	52268051	23	+	PAQR8	2	0.064725	0.80065	0.15491	0.17884	0.42333	0.48968	-0.0074189	-0.09177	0.88078	0.8953	0.92688	0.93571	-0.018592	-0.22999	0.8456	0.87163	0.8181	0.83809	0.934232	0.315571	0.373455	0.809921	0.0551326	0.072835	0.0524221	-0.000409023	-0.00135415	NA	NA	NA	neutral	neutral	neutral	neutral	neutral	neutral	0.0154263	-0.0552629	0.0360287
chr6	52288765	52288787	23	+	EFHC1	2	-0.34095	-2.1737	0.00010228	0.00033784	0.029728	0.16648	-0.44544	-2.8385	0.00017047	0.00067522	0.004533	0.071631	-0.26139	-1.666	0.049676	0.090105	0.095711	0.15954	-1.99054	-2.25455	-0.859683	3.99021	3.76835	1.30385	-1.36046	-1.67857	-0.340814	NA	NA	NA	neutral	neutral	neutral	neutral	neutral	neutral	-0.596462	0.140974	0.0857168
chr6	52370468	52370490	23	+	TRAM2	2	-0.19913	-1.7314	0.00051195	0.00081945	0.083376	0.17073	-0.3022	-2.6277	6.8259e-05	0.00014931	0.0085972	0.07939	-0.1041	-0.90519	0.32887	0.38027	0.36537	0.40844	-0.968066	-1.41408	-0.0608284	3.29077	4.16584	0.482976	-0.655292	-1.25892	-0.0502778	NA	NA	NA	neutral	neutral	neutral	neutral	neutral	neutral	-0.341501	0.125583	0.0970584
chr6	52548923	52548945	23	+	TMEM14A	2	-0.064399	-0.75928	0.26423	0.29992	0.44769	0.52388	-0.14064	-1.6569	0.10614	0.13717	0.097538	0.16109	-0.010701	-0.12607	0.86308	0.89118	0.89967	0.91958	0.00329526	-0.466114	0.413532	0.578018	0.974121	0.0639489	-0.0372238	-0.137	-0.000684318	NA	NA	NA	neutral	neutral	neutral	neutral	neutral	neutral	-0.12064	0.0659812	0.0716502
chr6	52938374	52938396	23	+	FBXO9	2	-0.27218	-1.8182	2.02795e-05	0	0.069041	0.16174	-0.26625	-1.7785	0.00054608	0.0010533	0.075321	0.12391	-0.34743	-2.3207	0.0045051	0.01071	0.020303	0.047268	-1.49473	-1.20314	-1.29667	4.69294	3.26274	2.3463	-1.27733	-0.868706	-0.815173	NA	NA	NA	neutral	neutral	neutral	neutral	neutral	neutral	-0.513728	-0.00446129	-0.0417386
chr6	53764602	53764624	23	+	LRRC1	2	-0.023519	-0.2662	0.65104	0.68478	0.79009	0.82895	0.032946	0.37271	0.76236	0.79573	0.70937	0.75342	-0.11635	-1.3145	0.32335	0.40059	0.18866	0.26071	0.298025	0.552415	-0.123044	0.186392	0.11784	0.490327	-0.00438376	0.00388235	-0.0570496	NA	NA	NA	neutral	neutral	neutral	neutral	neutral	neutral	-0.0675512	-0.073254	-0.0724334
chr6	55623802	55623824	23	+	BMP5	2	-0.19991	-1.0942	0.00051195	0.00081945	0.27388	0.34287	-0.20735	-1.1348	0.0083276	0.012805	0.25644	0.30971	-0.18061	-0.98854	0.09587	0.12803	0.32289	0.36549	-0.97369	-0.85754	-0.449412	3.29077	2.07948	1.01832	-0.657858	-0.43118	-0.183918	NA	NA	NA	neutral	neutral	neutral	neutral	neutral	neutral	-0.335988	0.0518656	0.00017544
chr6	57061379	57061401	23	+	RAB23	2	-0.34505	-2.7714	0.00010228	0.00033784	0.0055818	0.16648	-0.12387	-0.99502	0.15223	0.19	0.31973	0.3896	0.018858	0.15149	0.93583	0.94864	0.87959	0.90238	-2.0201	-0.367715	0.563659	3.99021	0.8175	0.028803	-1.37682	-0.101264	0.000543168	NA	NA	NA	neutral	neutral	neutral	neutral	neutral	neutral	-0.229534	0.272861	-0.0872932
chr6	62604682	62604704	23	+	KHDRBS2	2	-0.1081	-1.4852	0.048567	0.059267	0.1375	0.21591	-0.047124	-0.6475	0.47205	0.5143	0.51731	0.5661	-0.08781	-1.2059	0.40304	0.45463	0.22786	0.26915	-0.311773	0.0825981	0.0219063	1.31366	0.326012	0.394652	-0.142007	-0.015363	-0.0346544	NA	NA	NA	neutral	neutral	neutral	neutral	neutral	neutral	-0.137367	0.0211224	-0.0479688
chr6	64288912	64288934	23	+	PTP4A1	2	-0.21739	-1.383	0.0072622	0.012423	0.16666	0.26105	-0.30546	-1.9427	0.0088305	0.019452	0.052056	0.11169	-0.47837	-3.0407	0.0043641	0.01813	0.0023601	0.030996	-1.09971	-1.43321	-1.96169	2.13893	2.05401	2.36011	-0.464982	-0.627419	-1.129	NA	NA	NA	neutral	neutral	neutral	neutral	neutral	neutral	-0.594387	-0.12551	-0.0188014
chr6	64395553	64395575	23	+	PHF3	2	-0.010205	-0.26416	0.85867	0.87373	0.79166	0.8296	-0.031054	-0.80381	0.62526	0.66149	0.42151	0.47501	-0.025184	-0.65186	0.79454	0.82612	0.51449	0.55524	0.394014	0.17689	0.339975	0.0661737	0.203939	0.0998842	-0.000675303	-0.00633313	-0.00251548	NA	NA	NA	neutral	neutral	neutral	neutral	neutral	neutral	-0.0394239	-0.0042482	0.011421
chr6	69646503	69646525	23	+	BAI3	2	-0.23347	-1.4471	0.005046	0.0092994	0.14788	0.24294	-0.3014	-1.8653	0.0093079	0.020162	0.062135	0.12231	-0.32225	-1.9923	0.024207	0.055296	0.046334	0.10085	-1.21564	-1.40939	-1.16878	2.29705	2.03115	1.61606	-0.536293	-0.612188	-0.520775	NA	NA	NA	neutral	neutral	neutral	neutral	neutral	neutral	-0.498959	-0.00533845	0.0143784
chr6	73951358	73951380	23	+	KHDC1	2	-0.19397	-2.2408	0.014729	0.022845	0.025042	0.16648	-0.18218	-2.104	0.045448	0.064835	0.035375	0.095356	-0.17629	-2.0357	0.15271	0.2158	0.041777	0.094876	-0.930864	-0.709853	-0.427472	1.83183	1.34249	0.816133	-0.355319	-0.244574	-0.143876	NA	NA	NA	neutral	neutral	neutral	neutral	neutral	neutral	-0.315585	0.0455276	-0.0150234
chr6	74183227	74183249	23	+	MTO1	2	-0.29392	-1.2093	0.00061371	0.0015517	0.22655	0.31762	-0.65865	-2.7058	2.02795e-05	0	0.0068136	0.072978	-0.9522	-3.9039	2.02795e-05	0	9.4649e-05	0.0074876	-1.65147	-3.50558	-4.36821	3.21204	4.69294	4.69294	-0.944082	-3.09101	-4.46862	NA	NA	NA	neutral	negative	negative	neutral	negative	negative	-1.14454	-0.332786	0.0785777
chr6	74351430	74351452	23	+	SLC17A5	2	-0.31766	-1.7515	2.02795e-05	0	0.079868	0.16892	-0.24788	-1.3667	0.00098976	0.0017732	0.17172	0.22432	-0.30424	-1.6775	0.0080887	0.016194	0.09345	0.12855	-1.82262	-1.09535	-1.07731	4.69294	3.00447	2.09212	-1.49076	-0.744748	-0.636507	NA	NA	NA	neutral	neutral	neutral	neutral	neutral	neutral	-0.497406	0.0528211	-0.0686382
chr6	75797334	75797356	23	+	COL12A1	2	-0.17441	-1.6168	0.02223	0.032285	0.10593	0.20712	-0.064337	-0.59623	0.41749	0.46719	0.55102	0.61044	-0.14806	-1.3703	0.22284	0.29455	0.17061	0.2423	-0.789844	-0.0184005	-0.284095	1.65306	0.379354	0.652007	-0.28831	-0.0244065	-0.0965361	NA	NA	NA	neutral	neutral	neutral	neutral	neutral	neutral	-0.218933	0.0270758	-0.0884028
chr6	75950033	75950055	23	+	COX7A2	2	-0.22034	-1.5615	0.0067167	0.011678	0.1184	0.21793	-0.25521	-1.8059	0.0164	0.0295	0.070941	0.13183	-0.39376	-2.7787	0.012274	0.037262	0.0054569	0.039755	-1.12098	-1.13836	-1.53197	2.17284	1.78516	1.91101	-0.478764	-0.45559	-0.752481	NA	NA	NA	neutral	neutral	neutral	neutral	neutral	neutral	-0.511789	-0.0745353	-0.0352883
chr6	75994205	75994227	23	+	TMEM30A	2	-0.16717	-1.2731	0.002628	0.0037488	0.20298	0.27439	-0.1041	-0.79284	0.14737	0.17578	0.42787	0.48107	-0.23073	-1.7563	0.037133	0.056963	0.079032	0.11346	-0.737646	-0.251713	-0.703965	2.58037	0.831591	1.43024	-0.431361	-0.0865686	-0.329999	NA	NA	NA	neutral	neutral	neutral	neutral	neutral	neutral	-0.292048	-0.0276665	-0.0772095
chr6	76331259	76331281	23	+	SENP6	2	-0.35502	-1.9758	2.02795e-05	0	0.048175	0.15223	-0.36743	-2.0449	2.02795e-05	0	0.040865	0.090802	-0.4653	-2.5887	2.02795e-05	0	0.0096346	0.034728	-2.09198	-1.79682	-1.89531	4.69294	4.69294	4.69294	-1.66609	-1.72433	-2.18363	NA	NA	NA	neutral	neutral	negative	neutral	neutral	negative	-0.689687	-0.0100763	-0.0421731
chr6	76542612	76542634	23	+	MYO6	2	-0.40145	-2.1427	2.02795e-05	0	0.032137	0.16648	-0.44105	-2.352	0.00017047	0.00067522	0.018671	0.079306	-0.48569	-2.5882	0.0038186	0.016483	0.0096485	0.047402	-2.42672	-2.22879	-1.99887	4.69294	3.76835	2.4181	-1.88398	-1.66203	-1.17444	NA	NA	NA	neutral	neutral	neutral	neutral	neutral	neutral	-0.768646	0.0226191	-0.0159448
chr6	79671483	79671505	23	+	PHIP	2	-0.1334	-1.2934	0.01843	0.023794	0.19587	0.26788	-0.0081331	-0.078855	0.87287	0.88818	0.93715	0.94489	0.23897	2.317	0.037952	0.057932	0.020504	0.04751	-0.494177	0.31138	1.68158	1.73447	0.0590504	1.42077	-0.231379	-0.000480263	0.33952	NA	NA	NA	neutral	neutral	neutral	neutral	neutral	neutral	0.0842809	0.2605	0.00219131
chr6	80406252	80406274	23	+	SH3BGRL2	2	-0.27725	-1.5395	0.00092056	0.0021285	0.12369	0.22162	-0.33216	-1.844	0.0042618	0.010553	0.065187	0.12546	-0.31426	-1.7445	0.026219	0.057754	0.081078	0.14279	-1.53128	-1.58987	-1.1282	3.03595	2.37041	1.58138	-0.841717	-0.787354	-0.496966	NA	NA	NA	neutral	neutral	neutral	neutral	neutral	neutral	-0.533245	0.036444	0.0167075
chr6	80656897	80656919	23	+	ELOVL4	2	-0.41967	-2.2403	2.02795e-05	0	0.02507	0.16648	-0.44778	-2.3888	0.00017047	0.00067522	0.016902	0.078131	-0.47753	-2.5464	0.0043641	0.01813	0.010883	0.049414	-2.55808	-2.26828	-1.95743	4.69294	3.76835	2.36011	-1.96949	-1.68739	-1.12702	NA	NA	NA	negative	neutral	neutral	dynamic	dynamic	dynamic	-0.776244	0.0421234	-0.0183316
chr6	80721213	80721235	23	+	TTK	2	-0.34851	-1.9188	2.02795e-05	0	0.055005	0.1698	-0.26204	-1.4415	0.015138	0.028004	0.14944	0.21719	-0.18053	-0.99261	0.14371	0.20541	0.3209	0.39348	-2.04504	-1.17844	-0.449006	4.69294	1.81993	0.842513	-1.63554	-0.476895	-0.152099	NA	NA	NA	neutral	neutral	neutral	neutral	neutral	neutral	-0.440824	0.163988	-0.0386941
chr6	80816443	80816465	23	+	BCKDHB	2	-0.44574	-2.0684	2.02795e-05	0	0.038604	0.16648	-0.62671	-2.907	2.02795e-05	0	0.0036489	0.071631	-0.54212	-2.5146	0.00092056	0.005042	0.011916	0.050933	-2.74603	-3.31817	-2.28547	4.69294	4.69294	3.03595	-2.09183	-2.94111	-1.64585	NA	NA	NA	negative	negative	neutral	dynamic	dynamic	dynamic	-0.935264	0.0523559	0.0887913
chr6	83667114	83667136	23	+	UBE3D	2	-0.53136	-2.1208	2.02795e-05	0	0.033939	0.16648	-0.67723	-2.701	2.02795e-05	0	0.0069135	0.072978	-0.54859	-2.1882	0.00071599	0.0040619	0.028654	0.076533	-3.36332	-3.6146	-2.31833	4.69294	4.69294	3.14509	-2.49364	-3.1782	-1.72537	NA	NA	NA	negative	negative	neutral	dynamic	dynamic	dynamic	-1.01098	0.116419	0.0793993
chr6	83839848	83839870	23	+	DOPEY1	2	-0.44937	-2.594	2.02795e-05	0	0.0094858	0.16648	-0.44024	-2.5372	0.00017047	0.00067522	0.011174	0.073314	-0.28337	-1.6337	0.035765	0.070545	0.10233	0.16725	-2.7722	-2.22404	-0.971316	4.69294	3.76835	1.44654	-2.10887	-1.65898	-0.409907	NA	NA	NA	negative	neutral	neutral	dynamic	dynamic	dynamic	-0.660873	0.197598	0.0156452
chr6	83891442	83891464	23	+	PGM3	2	-0.35013	-2.2122	2.02795e-05	0	0.026956	0.16648	-0.31965	-2.0188	0.006478	0.015103	0.04351	0.10293	-0.32158	-2.0305	0.024412	0.055612	0.042306	0.095596	-2.05672	-1.51647	-1.16538	4.69294	2.18856	1.6124	-1.64314	-0.699573	-0.518515	NA	NA	NA	neutral	neutral	neutral	neutral	neutral	neutral	-0.566459	0.077843	-0.0352976
chr6	83904161	83904183	23	+	RWDD2A	2	-0.25993	-1.8076	2.02795e-05	0	0.070667	0.16261	-0.3927	-2.7307	2.02795e-05	0	0.0063208	0.07939	-0.33078	-2.2994	0.0055631	0.01226	0.021481	0.048602	-1.40641	-1.9451	-1.21211	4.69294	4.69294	2.25468	-1.21984	-1.84292	-0.745804	NA	NA	NA	neutral	neutral	neutral	neutral	neutral	neutral	-0.570764	0.0260102	0.0688744
chr6	86159890	86159912	23	+	NT5E	2	-0.20624	-1.5489	0.00037543	0.00062642	0.12141	0.20084	-0.233	-1.7499	0.0022526	0.0038205	0.080139	0.12845	-0.25414	-1.9086	0.022765	0.037748	0.056309	0.088062	-1.01933	-1.00804	-0.822861	3.42547	2.64732	1.64273	-0.706469	-0.616825	-0.417484	NA	NA	NA	neutral	neutral	neutral	neutral	neutral	neutral	-0.401617	0.00972782	-0.00450402
chr6	86281883	86281905	23	+	SNX14	2	0.014895	0.19601	0.84964	0.86573	0.8446	0.87134	-0.028621	-0.37629	0.67208	0.71214	0.7067	0.75141	0.052345	0.68816	0.71132	0.7624	0.49135	0.55847	0.574976	0.191166	0.733734	0.070765	0.172579	0.147935	0.00105405	-0.00493938	0.00774366	NA	NA	NA	neutral	neutral	neutral	neutral	neutral	neutral	0.0244536	0.0329881	0.0457693
chr6	87865364	87865386	23	+	ZNF292	2	-0.23528	-1.7682	0.0048074	0.0089297	0.077035	0.18637	-0.13177	-0.99018	0.1283	0.16279	0.32209	0.39166	-0.11337	-0.85191	0.33444	0.41149	0.39427	0.466	-1.22869	-0.414069	-0.107909	2.31809	0.891773	0.475682	-0.5454	-0.117509	-0.053928	NA	NA	NA	neutral	neutral	neutral	neutral	neutral	neutral	-0.265753	0.107076	-0.059015
chr6	88210268	88210290	23	+	SLC35A1	2	-0.34022	-1.8021	0.00010228	0.00033784	0.071525	0.18218	-0.38894	-2.0522	0.00085237	0.0027218	0.040151	0.099105	-0.14404	-0.76145	0.23365	0.30601	0.44639	0.51576	-1.98527	-1.92303	-0.263678	3.99021	3.06937	0.631434	-1.35755	-1.1938	-0.0909518	NA	NA	NA	neutral	neutral	neutral	neutral	neutral	neutral	-0.487238	0.211232	0.075838
chr6	88411317	88411339	23	+	AKIRIN2	2	-0.31915	-1.5082	0.00020457	0.0005923	0.13149	0.2295	-0.39193	-1.8505	0.00085237	0.0027218	0.064242	0.12457	-0.46045	-2.1718	0.0055234	0.021514	0.029872	0.078192	-1.83337	-1.94058	-1.87068	3.68916	3.06937	2.25779	-1.17739	-1.20298	-1.0396	NA	NA	NA	neutral	neutral	neutral	neutral	neutral	neutral	-0.683241	-0.0256556	-0.00184735
chr6	89388095	89388117	23	+	RNGTT	2	-0.9435	-2.7205	2.02795e-05	0	0.006518	0.15223	-1.2011	-3.4615	2.02795e-05	0	0.00053723	0.041423	-1.2263	-3.5307	2.02795e-05	0	0.00041453	0.013571	-6.3347	-6.68844	-5.76033	4.69294	4.69294	4.69294	-4.42779	-5.63669	-5.75496	NA	NA	NA	negative	negative	negative	negative	negative	negative	-1.95739	0.0284321	0.0668521
chr6	90042793	90042815	23	+	UBE2J1	2	-0.16449	-1.2455	0.026253	0.036816	0.21297	0.30388	0.020818	0.15763	0.87139	0.89223	0.87474	0.89645	0.042229	0.3196	0.77371	0.81615	0.74927	0.79151	-0.718324	0.481253	0.682357	1.58082	0.0597874	0.111422	-0.260029	0.00124465	0.00470523	NA	NA	NA	neutral	neutral	neutral	neutral	neutral	neutral	-0.0413036	0.136481	-0.0945541
chr6	90276779	90276801	23	+	ANKRD6	2	-0.17881	-1.2719	0.020764	0.030649	0.20339	0.29367	-0.30928	-2.1979	0.0083532	0.018721	0.027953	0.087135	-0.13559	-0.96391	0.25885	0.33298	0.33509	0.40764	-0.821566	-1.45562	-0.220762	1.68269	2.07815	0.586952	-0.300882	-0.642729	-0.0795848	NA	NA	NA	neutral	neutral	neutral	neutral	neutral	neutral	-0.35602	0.0911441	0.104663
chr6	90347449	90347471	23	+	LYRM2	2	-0.28426	-1.793	0.00078418	0.0018791	0.07297	0.18298	-0.22656	-1.4287	0.022809	0.037105	0.15309	0.22092	-0.26833	-1.6916	0.044766	0.083339	0.090726	0.15366	-1.58182	-0.970256	-0.89493	3.10558	1.64189	1.34905	-0.882793	-0.371987	-0.361991	NA	NA	NA	neutral	neutral	neutral	neutral	neutral	neutral	-0.44534	0.051047	-0.0565705
chr6	90661054	90661076	23	+	BACH2	2	-0.29187	-2.1094	2.02795e-05	0	0.034913	0.15223	-0.26943	-1.9472	0.00047782	0.0009324	0.051512	0.10119	-0.26323	-1.9023	0.018669	0.031998	0.057129	0.088959	-1.63669	-1.2218	-0.869028	4.69294	3.32074	1.72888	-1.36973	-0.894706	-0.455093	NA	NA	NA	neutral	neutral	neutral	neutral	neutral	neutral	-0.470805	0.06894	-0.0256975
chr6	91233392	91233414	23	+	MAP3K7	2	-0.17687	-1.3765	0.0014334	0.0021207	0.16866	0.2422	-0.070238	-0.54664	0.30423	0.34304	0.58463	0.63081	-0.01986	-0.15456	0.83577	0.86271	0.87717	0.89301	-0.80758	-0.0530251	0.367015	2.84363	0.516798	0.0779132	-0.502953	-0.0362989	-0.00154736	NA	NA	NA	neutral	neutral	neutral	neutral	neutral	neutral	-0.140687	0.120469	-0.048013
chr6	93967835	93967857	23	+	EPHA7	2	-0.29305	-2.191	2.02795e-05	0	0.028454	0.15223	-0.31525	-2.357	3.413e-05	8.2645e-05	0.018425	0.07939	-0.29845	-2.2309	0.0089078	0.017406	0.02569	0.053399	-1.64519	-1.49065	-1.04791	4.69294	4.46686	2.05023	-1.37527	-1.40818	-0.611891	NA	NA	NA	neutral	neutral	neutral	neutral	neutral	neutral	-0.520907	0.0546649	-0.000651536
chr6	96034314	96034336	23	+	MANEA	2	-0.077072	-0.77547	0.19185	0.22281	0.43806	0.51507	0.0063697	0.064085	0.99304	0.99406	0.9489	0.95854	0.067912	0.68325	0.61255	0.67694	0.49445	0.56102	-0.0880724	0.396476	0.812797	0.717038	0.00303326	0.212858	-0.0552636	1.93209e-05	0.0144556	NA	NA	NA	neutral	neutral	neutral	neutral	neutral	neutral	0.00979116	0.0986336	-0.0277174
chr6	96971080	96971102	23	+	UFL1	2	-0.17912	-1.15	0.020627	0.030563	0.25014	0.34016	-0.32151	-2.0598	0.0061712	0.014556	0.039421	0.098277	-0.31882	-2.0414	0.025332	0.057077	0.041212	0.093884	-0.823801	-1.52738	-1.15136	1.68556	2.20963	1.59633	-0.301918	-0.710418	-0.508942	NA	NA	NA	neutral	neutral	neutral	neutral	neutral	neutral	-0.481795	-0.0353417	0.0610186
chr6	97720664	97720686	23	+	MMS22L	2	-0.7657	-2.5834	2.02795e-05	0	0.009782	0.16648	-0.84636	-2.8492	2.02795e-05	0	0.004383	0.071631	-0.60324	-2.0338	0.00034095	0.0023175	0.041972	0.095136	-5.05283	-4.60698	-2.59589	4.69294	4.69294	3.46731	-3.59339	-3.97192	-2.09162	NA	NA	NA	negative	negative	negative	negative	negative	negative	-1.26011	0.272275	0.0671696
chr6	99283913	99283935	23	+	POU3F2	2	-0.44165	-2.3052	2.02795e-05	0	0.021155	0.16648	-0.46579	-2.4301	0.00010228	0.00044709	0.015096	0.076275	-0.47353	-2.4694	0.0045346	0.018524	0.013533	0.053279	-2.71655	-2.37396	-1.93711	4.69294	3.99021	2.34346	-2.07264	-1.8586	-1.1097	NA	NA	NA	negative	neutral	neutral	dynamic	dynamic	dynamic	-0.794963	0.0636405	-0.0151549
chr6	105233172	105233194	23	+	HACE1	2	-0.5408	-2.2361	2.02795e-05	0	0.025346	0.16648	-0.57115	-2.3604	2.02795e-05	0	0.018256	0.078801	-0.43995	-1.8183	0.0078418	0.028066	0.069015	0.12811	-3.43138	-2.99216	-1.76656	4.69294	4.69294	2.10558	-2.53794	-2.68037	-0.926352	NA	NA	NA	negative	negative	neutral	dynamic	dynamic	dynamic	-0.883436	0.176816	0.0225664
chr6	105405973	105405995	23	+	LIN28B	2	-0.34756	-2.3402	2.02795e-05	0	0.019271	0.16648	-0.30656	-2.0635	0.0085919	0.019019	0.039065	0.097864	-0.33289	-2.2401	0.021889	0.051816	0.025086	0.071193	-2.03819	-1.43966	-1.22282	4.69294	2.06591	1.65977	-1.63108	-0.633326	-0.552522	NA	NA	NA	neutral	neutral	neutral	neutral	neutral	neutral	-0.564869	0.0653305	-0.0474129
chr6	105573283	105573305	23	+	BVES	2	-0.10592	-0.75925	0.092874	0.11326	0.4477	0.52388	-0.063145	-0.45258	0.42479	0.47454	0.65085	0.70233	-0.06844	-0.4906	0.53045	0.60174	0.62371	0.67904	-0.296056	-0.0114064	0.120284	1.03211	0.371826	0.275356	-0.109321	-0.0234789	-0.0188453	NA	NA	NA	neutral	neutral	neutral	neutral	neutral	neutral	-0.133124	0.0367397	-0.0286112
chr6	107088319	107088341	23	+	QRSL1	2	-0.25613	-1.1374	2.02795e-05	0	0.25539	0.32534	-0.59652	-2.6481	2.02795e-05	0	0.0080945	0.07939	-0.80334	-3.5636	2.02795e-05	0	0.00036575	0.012534	-1.37902	-3.14102	-3.61217	4.69294	4.69294	4.69294	-1.202	-2.79943	-3.77003	NA	NA	NA	neutral	negative	negative	neutral	negative	negative	-0.993458	-0.266529	0.0937963
chr6	107360952	107360974	23	+	C6orf203	2	-0.12638	-0.93873	0.056495	0.071965	0.34787	0.43033	-0.095	-0.70523	0.26113	0.3079	0.48067	0.5439	-0.16297	-1.2088	0.18418	0.25096	0.22674	0.3003	-0.443565	-0.198318	-0.359821	1.24799	0.583143	0.734758	-0.157721	-0.0553986	-0.119743	NA	NA	NA	neutral	neutral	neutral	neutral	neutral	neutral	-0.222892	-0.00934738	-0.0422824
chr6	107419824	107419846	23	+	BEND3	2	-0.13341	-2.2364	0.01843	0.023794	0.025322	0.15223	-0.11575	-1.9403	0.11321	0.13763	0.052341	0.10204	-0.025203	-0.42248	0.79454	0.82612	0.67267	0.70504	-0.494249	-0.32007	0.339879	1.73447	0.946115	0.0998842	-0.231396	-0.109513	-0.00251738	NA	NA	NA	neutral	neutral	neutral	neutral	neutral	neutral	-0.149372	0.0970549	0.00999579
chr6	108581978	108582000	23	+	SNX3	2	-0.31098	-2.3102	0.00027276	0.00073496	0.020877	0.16648	-0.30173	-2.2413	0.0093079	0.020162	0.025009	0.085181	-0.23692	-1.7598	0.069417	0.11688	0.078438	0.13956	-1.77446	-1.41132	-0.735403	3.56422	2.03115	1.15853	-1.1084	-0.612858	-0.27448	NA	NA	NA	neutral	neutral	neutral	neutral	neutral	neutral	-0.482031	0.107313	-0.00328833
chr6	109215708	109215730	23	+	ARMC2	2	-0.15359	-1.1327	0.0061433	0.0083975	0.25735	0.32734	-0.041038	-0.30258	0.52771	0.56773	0.76221	0.79194	-0.035927	-0.26498	0.71696	0.75551	0.79103	0.81323	-0.639739	0.118308	0.285413	2.2116	0.277605	0.144505	-0.339679	-0.0113923	-0.00519163	NA	NA	NA	neutral	neutral	neutral	neutral	neutral	neutral	-0.1226	0.0871689	-0.0627343
chr6	109703413	109703435	23	+	CD164	2	-0.39907	-2.1297	2.02795e-05	0	0.033198	0.15223	-0.46481	-2.4805	2.02795e-05	0	0.01312	0.07939	-0.56163	-2.9972	2.02795e-05	0	0.0027246	0.023862	-2.40956	-2.36821	-2.38456	4.69294	4.69294	4.69294	-1.87281	-2.18133	-2.6357	NA	NA	NA	neutral	negative	negative	neutral	negative	negative	-0.830453	-0.0275072	-0.0180119
chr6	109767401	109767423	23	+	MICAL1	2	-0.44353	-2.2476	2.02795e-05	0	0.024604	0.15223	-0.42807	-2.1692	2.02795e-05	0	0.030064	0.083165	-0.4798	-2.4311	2.02795e-05	0	0.015052	0.041296	-2.7301	-2.15263	-1.96896	4.69294	4.69294	4.69294	-2.08146	-2.00891	-2.25167	NA	NA	NA	negative	negative	negative	negative	negative	negative	-0.777921	0.0524325	-0.0475523
chr6	109954223	109954245	23	+	AK9	2	-0.34207	-1.9208	2.02795e-05	0	0.054759	0.15479	-0.34789	-1.9534	2.02795e-05	0	0.05077	0.10051	-0.38092	-2.1389	0.0015017	0.0041392	0.032447	0.061257	-1.99861	-1.68217	-1.46676	4.69294	4.69294	2.82342	-1.60532	-1.63263	-1.0755	NA	NA	NA	neutral	neutral	neutral	neutral	neutral	neutral	-0.617358	0.0365506	-0.0259246
chr6	110064312	110064334	23	+	FIG4	2	-0.17776	-1.9337	0.0013993	0.0020791	0.053146	0.15396	-0.15201	-1.6537	0.048976	0.063891	0.098181	0.14725	-0.22451	-2.4408	0.041536	0.062458	0.014655	0.040852	-0.813996	-0.532829	-0.672374	2.85409	1.31002	1.38158	-0.507343	-0.199136	-0.310177	NA	NA	NA	neutral	neutral	neutral	neutral	neutral	neutral	-0.321194	-0.00589388	-0.0437031
chr6	110422991	110423013	23	+	WASF1	2	-0.2058	-1.3287	0.0099898	0.016264	0.18394	0.27658	-0.22784	-1.4701	0.022332	0.036511	0.14152	0.2089	-0.052125	-0.33642	0.61354	0.67765	0.73655	0.77975	-1.01615	-0.977767	0.203146	2.00044	1.65107	0.212157	-0.411691	-0.37618	-0.0110587	NA	NA	NA	neutral	neutral	neutral	neutral	neutral	neutral	-0.267758	0.150892	0.0501894
chr6	110942344	110942366	23	+	CDK19	2	-0.19765	-1.1788	0.00051195	0.00081945	0.23847	0.30808	-0.11346	-0.67667	0.1186	0.1436	0.49862	0.54882	-0.19122	-1.1404	0.080068	0.10996	0.25412	0.29564	-0.957396	-0.306633	-0.503299	3.29077	0.925915	1.09654	-0.650421	-0.105054	-0.209681	NA	NA	NA	neutral	neutral	neutral	neutral	neutral	neutral	-0.286929	0.0228057	-0.075202
chr6	111196397	111196419	23	+	AMD1	2	0.020091	0.29699	0.78571	0.80881	0.76648	0.81031	0.022084	0.3263	0.86062	0.8829	0.7442	0.78248	-0.043479	-0.6422	0.66243	0.71999	0.52075	0.5853	0.612437	0.488681	0.247057	0.104738	0.0651886	0.17886	0.00210429	0.00143962	-0.00777665	NA	NA	NA	neutral	neutral	neutral	neutral	neutral	neutral	-0.00535871	-0.0489712	-0.0188382
chr6	111279999	111280021	23	+	GTF3C6	2	-0.4661	-1.96	2.02795e-05	0	0.049993	0.15265	-0.5511	-2.317	2.02795e-05	0	0.020501	0.07939	-0.74641	-3.1281	2.02795e-05	0	0.0017596	0.020953	-2.89282	-2.87452	-3.32303	4.69294	4.69294	4.69294	-2.18738	-2.58628	-3.50286	NA	NA	NA	negative	negative	negative	negative	negative	negative	-1.03322	-0.0942008	-0.0407883
chr6	111303300	111303322	23	+	RPF2	2	-0.40984	-1.7442	2.02795e-05	0	0.081119	0.16957	-0.36046	-1.534	2.02795e-05	0	0.12502	0.17598	-0.48598	-2.0682	2.02795e-05	0	0.038619	0.068682	-2.48721	-1.75592	-2.00034	4.69294	4.69294	4.69294	-1.92336	-1.69162	-2.28068	NA	NA	NA	neutral	neutral	negative	neutral	neutral	negative	-0.725907	0.0108764	-0.0837734
chr6	111580909	111580931	23	+	KIAA1919	2	-0.37312	-1.6989	2.02795e-05	0	0.089333	0.17438	-0.41916	-1.9085	2.02795e-05	0	0.056321	0.10578	-0.3232	-1.4712	0.0062457	0.013421	0.14124	0.18001	-2.22247	-2.10035	-1.17361	4.69294	4.69294	2.20442	-1.75103	-1.96709	-0.712468	NA	NA	NA	neutral	negative	neutral	dynamic	dynamic	dynamic	-0.636885	0.113477	0.029539
chr6	111880594	111880616	23	+	TRAF3IP2	2	-0.21528	-1.5591	0.00020478	0.00034672	0.11898	0.19909	-0.25079	-1.8162	0.0009215	0.001661	0.069335	0.11751	-0.31626	-2.2895	0.0067918	0.014276	0.022048	0.049088	-1.0845	-1.11243	-1.13836	3.68871	3.0355	2.16802	-0.794106	-0.761274	-0.685656	NA	NA	NA	neutral	neutral	neutral	neutral	neutral	neutral	-0.45661	-0.0242052	-0.0135274
chr6	112395931	112395953	23	+	TUBE1	2	-0.23379	-1.128	2.02795e-05	0	0.25931	0.32926	-0.37671	-1.8175	2.02795e-05	0	0.069135	0.11736	-0.80984	-3.9074	2.02795e-05	0	9.3285e-05	0.0073872	-1.21795	-1.85127	-3.64519	4.69294	4.69294	4.69294	-1.09716	-1.76788	-3.80053	NA	NA	NA	neutral	neutral	negative	neutral	neutral	negative	-0.858374	-0.333138	-0.0679856
chr6	112575147	112575169	23	+	LAMA4	2	-0.30236	-1.9549	2.02795e-05	0	0.05059	0.15281	-0.30582	-1.9773	6.8259e-05	0.00014931	0.048004	0.097827	-0.36702	-2.3729	0.0030717	0.0079365	0.017647	0.044352	-1.71232	-1.43532	-1.39616	4.69294	4.16584	2.51262	-1.41896	-1.274	-0.922182	NA	NA	NA	neutral	neutral	neutral	neutral	neutral	neutral	-0.564314	0.010551	-0.0330137
chr6	114178959	114178981	23	+	MARCKS	2	-0.39255	-2.054	2.02795e-05	0	0.039971	0.15223	-0.42209	-2.2086	2.02795e-05	0	0.027202	0.08148	-0.48811	-2.554	2.02795e-05	0	0.01065	0.035828	-2.36255	-2.11754	-2.01116	4.69294	4.69294	4.69294	-1.84222	-1.98084	-2.29067	NA	NA	NA	neutral	negative	negative	neutral	negative	negative	-0.754772	0.0108507	-0.0266025
chr6	116574939	116574961	23	+	TSPYL4	2	-0.36584	-2.2532	2.02795e-05	0	0.024246	0.15223	-0.4165	-2.5652	2.02795e-05	0	0.010312	0.07939	-0.38294	-2.3585	0.0012969	0.0036053	0.01835	0.045287	-2.16998	-2.08474	-1.47702	4.69294	4.69294	2.88709	-1.71687	-1.95461	-1.10558	NA	NA	NA	neutral	neutral	neutral	neutral	neutral	neutral	-0.670388	0.0658317	0.0141618
chr6	117023235	117023257	23	+	KPNA5	2	-0.24683	-1.6977	2.02795e-05	0	0.089565	0.17454	-0.28359	-1.9505	0.00023891	0.00048951	0.051115	0.10079	-0.42148	-2.8987	0.00030717	0.0010216	0.0037466	0.026438	-1.31197	-1.30488	-1.67276	4.69294	3.62177	3.51262	-1.15836	-1.0271	-1.4805	NA	NA	NA	neutral	neutral	neutral	neutral	neutral	neutral	-0.559288	-0.0701424	-0.0356534
chr6	121629189	121629211	23	+	TBC1D32	2	-0.32554	-1.8209	2.02795e-05	0	0.068619	0.16167	-0.31165	-1.7433	6.8259e-05	0.00014931	0.081289	0.12965	-0.27923	-1.5618	0.013072	0.02373	0.11832	0.1554	-1.87944	-1.46953	-0.95029	4.69294	4.16584	1.88366	-1.52774	-1.29828	-0.525974	NA	NA	NA	neutral	neutral	neutral	neutral	neutral	neutral	-0.52233	0.0894093	-0.0157768
chr6	122720885	122720907	23	+	HSF2	2	-0.30279	-1.5965	0.00047733	0.0012687	0.11038	0.21167	-0.54681	-2.8805	2.02795e-05	0	0.0039707	0.071631	-0.53232	-2.8034	0.0012274	0.0062554	0.0050566	0.038876	-1.71542	-2.84935	-2.2357	3.32118	4.69294	2.91101	-1.00562	-2.56615	-1.54959	NA	NA	NA	neutral	negative	neutral	dynamic	dynamic	dynamic	-0.812096	-0.05436	0.107666
chr6	123022624	123022646	23	+	PKIB	2	-0.13904	-2.0447	0.042584	0.055921	0.04088	0.16648	-0.13891	-2.0425	0.10955	0.1412	0.0411	0.10018	-0.068499	-1.0072	0.53014	0.60163	0.31384	0.38684	-0.534839	-0.455963	0.119984	1.37075	0.960388	0.275609	-0.19059	-0.133407	-0.018879	NA	NA	NA	neutral	neutral	neutral	neutral	neutral	neutral	-0.193653	0.0752489	0.0125051
chr6	125379197	125379219	23	+	RNF217	2	-0.31942	-1.7729	0.00020457	0.0005923	0.076253	0.18558	-0.28617	-1.5878	0.01166	0.023709	0.11232	0.17688	-0.29892	-1.6581	0.030208	0.063038	0.097289	0.16153	-1.83531	-1.32002	-1.05029	3.68916	1.9333	1.51988	-1.17839	-0.553253	-0.454322	NA	NA	NA	neutral	neutral	neutral	neutral	neutral	neutral	-0.517183	0.0659394	-0.0380715
chr6	126206400	126206422	23	+	NCOA7	2	-0.053024	-0.61239	0.3476	0.38676	0.54028	0.60925	0.03547	0.40967	0.74057	0.77547	0.68205	0.72996	0.11888	1.3735	0.34088	0.41763	0.1696	0.2413	0.0853048	0.567225	1.07166	0.45892	0.130434	0.467398	-0.0243338	0.00462649	0.0555643	NA	NA	NA	neutral	neutral	neutral	neutral	neutral	neutral	0.0715442	0.112143	-0.0225282
chr6	126307723	126307745	23	+	TRMT11	2	-0.48915	-1.916	2.02795e-05	0	0.055367	0.17004	-0.77668	-3.0374	2.02795e-05	0	0.0023861	0.070225	-0.8501	-3.3211	2.02795e-05	0	0.00089657	0.022774	-3.059	-4.19813	-3.84966	4.69294	4.69294	4.69294	-2.29555	-3.64492	-3.98947	NA	NA	NA	negative	negative	negative	negative	negative	negative	-1.24328	-0.103642	0.0932175
chr6	126661503	126661525	23	+	CENPW	2	-0.24399	-1.7162	0.0038186	0.007366	0.086129	0.19353	-0.3269	-2.2989	0.0048074	0.011638	0.021511	0.081699	-0.34787	-2.4461	0.018786	0.047256	0.014439	0.054591	-1.29149	-1.55901	-1.2989	2.4181	2.31809	1.72617	-0.589991	-0.757784	-0.600481	NA	NA	NA	neutral	neutral	neutral	neutral	neutral	neutral	-0.535577	-0.0108673	0.0211492
chr6	127608112	127608134	23	+	RNF146	2	-0.46765	-1.8394	2.02795e-05	0	0.065863	0.17866	-0.53396	-2.0973	6.819e-05	0.00036134	0.035965	0.096113	-0.37353	-1.4679	0.014422	0.040305	0.14213	0.2128	-2.904	-2.77395	-1.42923	4.69294	4.16628	1.84097	-2.19466	-2.22463	-0.687659	NA	NA	NA	negative	negative	neutral	dynamic	dynamic	dynamic	-0.78286	0.16633	0.0529001
chr6	133092049	133092071	23	+	SLC18B1	2	-0.081615	-0.64024	0.12474	0.14559	0.52202	0.58434	-0.10426	-0.8178	0.14648	0.17479	0.41347	0.46811	-0.1203	-0.94388	0.26471	0.31414	0.34523	0.38793	-0.120826	-0.252652	-0.143106	0.903994	0.834222	0.57723	-0.0737795	-0.086976	-0.0694407	NA	NA	NA	neutral	neutral	neutral	neutral	neutral	neutral	-0.178727	-0.00749989	0.0019484
chr6	134305596	134305618	23	+	TBPL1	2	-0.040837	-0.57697	0.41143	0.44706	0.56396	0.62331	-0.017165	-0.24251	0.77195	0.79838	0.80839	0.83298	-0.16017	-2.2632	0.14181	0.18144	0.02362	0.050931	0.173169	0.258385	-0.3456	0.385704	0.112411	0.848293	-0.015751	-0.00192953	-0.135871	NA	NA	NA	neutral	neutral	neutral	neutral	neutral	neutral	-0.133643	-0.0817797	-0.0553925
chr6	136560784	136560806	23	+	MTFR2	2	-0.3809	-1.7341	2.02795e-05	0	0.082897	0.17045	-0.48525	-2.2086	2.02795e-05	0	0.027201	0.08148	-0.66347	-3.0118	2.02795e-05	0	0.0025969	0.023536	-2.27856	-2.48814	-2.90179	4.69294	4.69294	4.69294	-1.78754	-2.27725	-3.11363	NA	NA	NA	neutral	negative	negative	neutral	negative	negative	-0.899318	-0.107287	-0.0214941
chr6	138199649	138199671	23	+	TNFAIP3	2	-0.18216	-1.4516	0.019195	0.028644	0.14662	0.24186	-0.16348	-1.302	0.067064	0.090813	0.1929	0.26291	-0.21898	-1.7433	0.086123	0.13717	0.081286	0.14296	-0.845719	-0.60013	-0.644288	1.71681	1.17351	1.06488	-0.312734	-0.191846	-0.233188	NA	NA	NA	neutral	neutral	neutral	neutral	neutral	neutral	-0.326474	0.00343004	-0.035537
chr6	138726288	138726310	23	+	HEBP2	2	-0.17183	-1.1297	0.0020819	0.0030191	0.25861	0.32859	-0.21665	-1.4245	0.0050171	0.0079935	0.15431	0.20594	-0.37164	-2.4224	0.0025939	0.0068654	0.015417	0.041502	-0.771243	-0.912109	-1.41963	2.68154	2.29955	2.58605	-0.460769	-0.498197	-0.961078	NA	NA	NA	neutral	neutral	neutral	neutral	neutral	neutral	-0.451157	-0.0999297	-0.0324075
chr6	138817392	138817414	23	+	NHSL1	2	-0.15139	-1.1696	0.032901	0.044655	0.24216	0.33259	-0.12798	-0.98867	0.13911	0.17514	0.32283	0.39223	-0.29296	-2.2624	0.032629	0.066574	0.02367	0.069287	-0.623878	-0.391831	-1.02002	1.48279	0.856642	1.4864	-0.22448	-0.109633	-0.435455	NA	NA	NA	neutral	neutral	neutral	neutral	neutral	neutral	-0.338481	-0.0771447	-0.0678424
chr6	139094798	139094820	23	+	CCDC28A	2	-0.1509	-0.87901	0.033413	0.045266	0.37939	0.46048	-0.22689	-1.3204	0.022673	0.036924	0.18669	0.25683	-0.16445	-0.95684	0.1806	0.24706	0.33865	0.41128	-0.620345	-0.972193	-0.367338	1.47608	1.64449	0.743282	-0.222741	-0.373119	-0.122233	NA	NA	NA	neutral	neutral	neutral	neutral	neutral	neutral	-0.312882	0.0343319	0.047118
chr6	139237036	139237058	23	+	REPS1	2	-0.39718	-1.6703	2.02795e-05	0	0.094866	0.19897	-0.42327	-1.7791	0.00023866	0.00088664	0.075219	0.13648	-0.55632	-2.3369	0.00071599	0.0040619	0.019447	0.063025	-2.39593	-2.12447	-2.35759	4.69294	3.62222	3.14509	-1.86394	-1.53318	-1.74968	NA	NA	NA	neutral	neutral	neutral	neutral	neutral	neutral	-0.801842	-0.0339056	-0.047975
chr6	139355294	139355316	23	+	ABRACL	2	-0.11234	-1.268	0.041502	0.051135	0.20481	0.2761	-0.065067	-0.73429	0.33556	0.37577	0.46277	0.51458	-0.24789	-2.7996	0.025188	0.040886	0.0051165	0.028391	-0.342342	-0.0226839	-0.791118	1.38193	0.47423	1.59881	-0.155246	-0.0308567	-0.396328	NA	NA	NA	neutral	neutral	neutral	neutral	neutral	neutral	-0.253437	-0.0851516	-0.0825966
chr6	139694794	139694816	23	+	CITED2	2	-0.12811	-2.09	0.022935	0.029205	0.036616	0.15223	-0.14335	-2.3385	0.060717	0.077924	0.019362	0.07939	-0.13962	-2.2783	0.20072	0.24684	0.02271	0.049858	-0.456038	-0.482015	-0.24123	1.6395	1.21669	0.697409	-0.210037	-0.174412	-0.0973723	NA	NA	NA	neutral	neutral	neutral	neutral	neutral	neutral	-0.236868	0.0186224	0.00140183
chr6	143486283	143486305	23	+	AIG1	2	-0.18685	-1.0596	0.00095563	0.0014729	0.28932	0.35754	-0.12525	-0.71054	0.091126	0.11285	0.47737	0.52874	-0.25378	-1.4372	0.022833	0.037839	0.15067	0.19013	-0.879532	-0.375812	-0.821033	3.01971	1.04036	1.64144	-0.564233	-0.130305	-0.416564	NA	NA	NA	neutral	neutral	neutral	neutral	neutral	neutral	-0.328963	-0.0261222	-0.0781403
chr6	143755071	143755093	23	+	ADAT2	2	-0.49963	-1.6824	2.02795e-05	0	0.092482	0.1978	-0.92645	-3.1132	2.02795e-05	0	0.001851	0.067409	-0.8649	-2.9061	2.02795e-05	0	0.00366	0.034623	-3.13456	-5.07691	-3.92483	4.69294	4.69294	4.69294	-2.34474	-4.34778	-4.05893	NA	NA	NA	negative	negative	negative	negative	negative	negative	-1.34542	-0.0750302	0.20049
chr6	143832643	143832665	23	+	FUCA2	2	-0.58746	-2.5721	2.02795e-05	0	0.010107	0.16648	-0.5897	-2.5808	2.02795e-05	0	0.0098573	0.072996	-0.544	-2.3805	0.00081827	0.0045198	0.017291	0.059073	-3.76778	-3.10101	-2.29502	4.69294	4.69294	3.0871	-2.75692	-2.76743	-1.67938	NA	NA	NA	negative	negative	neutral	dynamic	dynamic	dynamic	-0.984458	0.13887	-0.0186944
chr6	144086510	144086532	23	+	PHACTR2	2	-0.055246	-0.51975	0.32898	0.36744	0.60323	0.66577	-0.01266	-0.11908	0.8149	0.84322	0.90521	0.92206	0.018887	0.17764	0.93563	0.94864	0.85901	0.88465	0.069285	0.284818	0.563806	0.482831	0.0888957	0.0288959	-0.0266745	-0.00112542	0.000545756	NA	NA	NA	neutral	neutral	neutral	neutral	neutral	neutral	-0.0223028	0.0533542	-0.0150009
chr6	144167198	144167220	23	+	LTV1	2	-0.59331	-2.3509	2.02795e-05	0	0.018727	0.15223	-0.67339	-2.6682	2.02795e-05	0	0.0076269	0.07939	-0.66376	-2.6299	2.02795e-05	0	0.0085411	0.033124	-3.80996	-3.59207	-2.90327	4.69294	4.69294	4.69294	-2.78437	-3.16018	-3.11499	NA	NA	NA	negative	negative	negative	negative	negative	negative	-1.11363	0.0761743	0.00896964
chr6	144263412	144263434	23	+	PLAGL1	2	-0.17939	-1.1907	0.0013311	0.0019837	0.23378	0.30369	-0.043278	-0.28725	0.50765	0.54875	0.77392	0.80169	0.12611	0.83706	0.25133	0.3002	0.40256	0.44509	-0.825748	0.105165	1.10838	2.87579	0.294436	0.599756	-0.515888	-0.0127426	0.0756352	NA	NA	NA	neutral	neutral	neutral	neutral	neutral	neutral	-0.0317959	0.219427	-0.0282524
chr6	144416469	144416491	23	+	SF3B5	2	-0.94567	-2.7553	2.02795e-05	0	0.0058634	0.16648	-0.96053	-2.7921	2.02795e-05	0	0.0052366	0.071631	-0.96543	-2.8004	2.02795e-05	0	0.005104	0.038983	-6.35035	-5.27688	-4.43541	4.69294	4.69294	4.69294	-4.43798	-4.50771	-4.53071	NA	NA	NA	negative	negative	negative	negative	negative	negative	-1.64933	0.162633	-0.0472562
chr6	144806631	144806653	23	+	UTRN	2	-0.28581	-2.1303	2.02795e-05	0	0.033146	0.15223	-0.30438	-2.2687	6.8259e-05	0.00014931	0.023285	0.080769	-0.24755	-1.8451	0.025324	0.041063	0.06503	0.098342	-1.593	-1.42687	-0.789391	4.69294	4.16584	1.59647	-1.34129	-1.268	-0.395206	NA	NA	NA	neutral	neutral	neutral	neutral	neutral	neutral	-0.478093	0.0833734	0.00955378
chr6	145956459	145956481	23	+	EPM2A	2	-0.32933	-2.0328	0.00017047	0.00052247	0.042072	0.16648	-0.19764	-1.2198	0.035084	0.052194	0.22255	0.2941	-0.13931	-0.85972	0.24794	0.32196	0.38994	0.46182	-1.90676	-0.800566	-0.239655	3.76835	1.45489	0.605653	-1.24103	-0.287545	-0.0843736	NA	NA	NA	neutral	neutral	neutral	neutral	neutral	neutral	-0.367158	0.166371	-0.0666569
chr6	146126058	146126080	23	+	FBXO30	2	-0.26264	-1.5947	2.02795e-05	0	0.11078	0.19162	-0.43248	-2.6258	2.02795e-05	0	0.0086447	0.07939	-0.43171	-2.6209	0.00023891	0.00084185	0.0087692	0.03339	-1.42595	-2.17851	-1.72471	4.69294	4.69294	3.62177	-1.23255	-2.0296	-1.56355	NA	NA	NA	neutral	negative	neutral	dynamic	dynamic	dynamic	-0.660583	-0.0348928	0.069321
chr6	146264565	146264587	23	+	SHPRH	2	-0.050414	-0.3844	0.36989	0.40947	0.70069	0.75403	0.074803	0.57019	0.42908	0.47834	0.56855	0.62679	0.090802	0.69205	0.4777	0.55129	0.48891	0.55648	0.104122	0.798014	0.929052	0.431927	0.367462	0.320845	-0.0217752	0.0274872	0.0291333	NA	NA	NA	neutral	neutral	neutral	neutral	neutral	neutral	0.0776308	0.0821672	-0.060034
chr6	147637394	147637416	23	+	STXBP5	2	-0.38356	-1.9782	2.02795e-05	0	0.04791	0.16744	-0.36848	-1.899	0.0015343	0.0044423	0.057562	0.11713	-0.41572	-2.1404	0.010126	0.033092	0.032319	0.081726	-2.29774	-1.80298	-1.6435	4.69294	2.81409	1.99456	-1.80003	-1.03694	-0.829179	NA	NA	NA	neutral	neutral	neutral	neutral	neutral	neutral	-0.672252	0.0444175	-0.0426924
chr6	149068573	149068595	23	+	UST	2	-0.36033	-2.2718	2.02795e-05	0	0.023099	0.16648	-0.34837	-2.1957	0.0024889	0.0066243	0.028112	0.087206	-0.27258	-1.718	0.042141	0.079871	0.085797	0.14805	-2.13026	-1.68499	-0.916515	4.69294	2.60399	1.3753	-1.69101	-0.907153	-0.374878	NA	NA	NA	neutral	neutral	neutral	neutral	neutral	neutral	-0.556547	0.125445	-0.00422222
chr6	149699301	149699323	23	+	TAB2	2	-0.157	-0.87034	0.030276	0.041612	0.38411	0.46506	-0.32374	-1.7927	0.0053188	0.012657	0.073024	0.13417	-0.18036	-0.99894	0.14415	0.20584	0.31782	0.39036	-0.664324	-1.54047	-0.448143	1.5189	2.27419	0.841185	-0.238468	-0.736245	-0.151716	NA	NA	NA	neutral	neutral	neutral	neutral	neutral	neutral	-0.382703	0.0479027	0.115023
chr6	150123339	150123361	23	+	PCMT1	2	-0.09906	-1.096	0.10951	0.13224	0.27307	0.36162	0.042517	0.4703	0.67743	0.71729	0.63814	0.69065	0.078084	0.8636	0.55234	0.62176	0.38781	0.45976	-0.246598	0.608573	0.864459	0.960546	0.169136	0.257794	-0.0951517	0.00719114	0.0201295	NA	NA	NA	neutral	neutral	neutral	neutral	neutral	neutral	0.0266745	0.112949	-0.0651819
chr6	151055068	151055090	23	+	PLEKHG1	2	-0.21511	-1.8649	0.0076713	0.012991	0.06219	0.17615	-0.27917	-2.4195	0.012411	0.024545	0.015542	0.076491	-0.16877	-1.4627	0.16966	0.23477	0.14355	0.21437	-1.08328	-1.27895	-0.389279	2.11513	1.90619	0.770421	-0.454986	-0.532152	-0.130024	NA	NA	NA	neutral	neutral	neutral	neutral	neutral	neutral	-0.377721	0.0858235	0.0515033
chr6	151671767	151671789	23	+	AKAP12	2	-0.22436	-2.1892	3.413e-05	6.1143e-05	0.028579	0.15223	-0.21585	-2.1063	0.0052218	0.0083084	0.035181	0.086514	-0.17104	-1.6689	0.11686	0.15275	0.095129	0.13024	-1.14997	-0.907415	-0.400808	4.46686	2.28218	0.932334	-1.00219	-0.492609	-0.159466	NA	NA	NA	neutral	neutral	neutral	neutral	neutral	neutral	-0.346766	0.0769517	-0.00384327
chr6	151773674	151773696	23	+	C6orf211	2	-0.26459	-2.0192	2.02795e-05	0	0.043471	0.15223	-0.27966	-2.1342	0.00030717	0.00062457	0.03283	0.084638	-0.1839	-1.4033	0.091024	0.12276	0.16052	0.20082	-1.44001	-1.28182	-0.466122	4.69294	3.51262	1.04084	-1.24171	-0.98234	-0.191411	NA	NA	NA	neutral	neutral	neutral	neutral	neutral	neutral	-0.412085	0.108678	0.0202909
chr6	152786534	152786556	23	+	SYNE1	2	-0.19165	-1.9344	0.015547	0.023931	0.053059	0.16866	-0.20148	-2.0329	0.032322	0.048615	0.04206	0.10128	-0.18503	-1.8667	0.13665	0.19783	0.061949	0.11902	-0.914138	-0.823098	-0.471861	1.80835	1.4905	0.86439	-0.346571	-0.300306	-0.159938	NA	NA	NA	neutral	neutral	neutral	neutral	neutral	neutral	-0.331364	0.041913	-0.0011594
chr6	153315640	153315662	23	+	MTRF1L	2	-0.23905	-1.3365	0.0043982	0.0083199	0.18139	0.27384	-0.39489	-2.2074	0.00085237	0.0027218	0.027287	0.08667	-0.49286	-2.7546	0.0034777	0.015396	0.0058766	0.040318	-1.25587	-1.95795	-2.03529	2.35673	3.06937	2.45871	-0.563375	-1.21206	-1.2118	NA	NA	NA	neutral	neutral	neutral	neutral	neutral	neutral	-0.666598	-0.102009	0.0351442
chr6	157099127	157099149	23	+	ARID1B	2	-0.38685	-2.6587	2.02795e-05	0	0.007844	0.16648	-0.32366	-2.2239	0.0053529	0.012723	0.026154	0.085966	-0.20693	-1.4219	0.10058	0.15429	0.15505	0.22591	-2.32146	-1.54	-0.583088	4.69294	2.27141	0.997488	-1.81547	-0.735165	-0.20641	NA	NA	NA	neutral	neutral	neutral	neutral	neutral	neutral	-0.512692	0.184415	-0.0191564
chr6	157739919	157739941	23	+	TMEM242	2	-0.23023	-1.7316	0.0054893	0.0099783	0.083348	0.19039	-0.34799	-2.6165	0.0025571	0.0067935	0.0088831	0.072996	-0.29491	-2.2173	0.031606	0.064939	0.026604	0.073475	-1.19229	-1.68276	-1.02993	2.26048	2.59225	1.50023	-0.520431	-0.902078	-0.442433	NA	NA	NA	neutral	neutral	neutral	neutral	neutral	neutral	-0.506887	0.0217137	0.0605729
chr6	157963611	157963633	23	+	ZDHHC14	2	-0.2147	-1.7369	0.00020478	0.00034672	0.082409	0.1701	-0.3017	-2.4407	6.8259e-05	0.00014931	0.01466	0.07939	-0.28809	-2.3303	0.010478	0.019736	0.01979	0.046724	-1.08032	-1.41115	-0.995289	3.68871	4.16584	1.97972	-0.791967	-1.25683	-0.570338	NA	NA	NA	neutral	neutral	neutral	neutral	neutral	neutral	-0.467829	0.006152	0.0348284
chr6	158294162	158294184	23	+	SNX9	2	-0.31966	-1.7171	2.02795e-05	0	0.085954	0.1718	-0.47428	-2.547	2.02795e-05	0	0.010864	0.07939	-0.49117	-2.6353	2.02795e-05	0	0.0084074	0.032933	-1.83704	-2.42377	-2.0267	4.69294	4.69294	4.69294	-1.50015	-2.22577	-2.30503	NA	NA	NA	neutral	negative	negative	neutral	negative	negative	-0.75143	-0.0294085	0.0534857
chr6	158454544	158454566	23	+	SYNJ2	2	-0.29079	-2.0267	2.02795e-05	0	0.042691	0.15223	-0.23734	-1.6542	0.0017406	0.0030053	0.09808	0.14714	-0.40249	-2.8049	0.00047782	0.0014433	0.0050326	0.028391	-1.6289	-1.03351	-1.57631	4.69294	2.7593	3.32074	-1.36466	-0.654893	-1.33656	NA	NA	NA	neutral	neutral	neutral	neutral	neutral	neutral	-0.541593	-0.0369173	-0.0905638
chr6	158541548	158541570	23	+	SERAC1	2	-0.29227	-2.2098	0.00071599	0.0017507	0.02712	0.16648	-0.29567	-2.2351	0.0099898	0.021171	0.025409	0.085181	-0.26451	-1.9994	0.047494	0.08709	0.045564	0.099804	-1.63957	-1.37576	-0.875529	3.14509	2.00044	1.32336	-0.919216	-0.591471	-0.350042	NA	NA	NA	neutral	neutral	neutral	neutral	neutral	neutral	-0.487147	0.0739092	-0.00573311
chr6	158834196	158834218	23	+	TULP4	2	-0.22744	-1.7678	2.02795e-05	0	0.077097	0.16694	-0.29949	-2.3279	6.8259e-05	0.00014931	0.01992	0.07939	-0.33294	-2.5878	0.005529	0.01226	0.0096577	0.034784	-1.17217	-1.39818	-1.22308	4.69294	4.16584	2.25735	-1.06736	-1.24763	-0.751563	NA	NA	NA	neutral	neutral	neutral	neutral	neutral	neutral	-0.501796	-0.0173639	0.0131036
chr6	159057877	159057899	23	+	DYNLT1	2	-0.40496	-2.0681	2.02795e-05	0	0.038633	0.16648	-0.32881	-1.6786	0.004671	0.011393	0.093227	0.1562	-0.27772	-1.4176	0.038561	0.074408	0.1563	0.22723	-2.45203	-1.57022	-0.942621	4.69294	2.33059	1.41385	-1.90045	-0.766321	-0.392655	NA	NA	NA	neutral	neutral	neutral	neutral	neutral	neutral	-0.570366	0.147792	-0.0455804
chr6	160212015	160212037	23	+	MRPL18	2	-0.43096	-2.3336	2.02795e-05	0	0.019616	0.15223	-0.51716	-2.8003	2.02795e-05	0	0.0051052	0.07939	-0.44481	-2.4086	0.00017065	0.00062617	0.016014	0.042177	-2.63948	-2.67537	-1.79125	4.69294	4.69294	3.76789	-2.02247	-2.427	-1.676	NA	NA	NA	negative	negative	neutral	dynamic	dynamic	dynamic	-0.801131	0.087654	0.0392812
chr6	160482843	160482865	23	+	IGF2R	2	-0.19268	-2.3451	0.00064846	0.0010199	0.01902	0.15223	-0.17393	-2.117	0.026894	0.037091	0.034264	0.085403	-0.10701	-1.3025	0.31693	0.36813	0.19274	0.23418	-0.921564	-0.661446	-0.0756079	3.18812	1.57034	0.499037	-0.614286	-0.27313	-0.0534019	NA	NA	NA	neutral	neutral	neutral	neutral	neutral	neutral	-0.265336	0.091786	-0.000716414
chr6	161494510	161494532	23	+	MAP3K4	2	-0.17865	-1.5112	0.020764	0.030649	0.13074	0.2286	-0.17867	-1.51	0.048005	0.068019	0.13104	0.1972	-0.31279	-2.6387	0.026696	0.058542	0.0083215	0.045135	-0.820413	-0.689258	-1.12074	1.68269	1.31871	1.57355	-0.300612	-0.235615	-0.492192	NA	NA	NA	neutral	neutral	neutral	neutral	neutral	neutral	-0.39428	-0.0619003	-0.0488701
chr6	165801775	165801797	23	+	PDE10A	2	-0.22751	-1.4106	2.02795e-05	0	0.15836	0.23263	-0.28712	-1.7802	0.00023891	0.00048951	0.075051	0.12361	-0.28341	-1.757	0.011604	0.021417	0.078914	0.11342	-1.17268	-1.3256	-0.971519	4.69294	3.62177	1.93539	-1.06769	-1.03988	-0.54851	NA	NA	NA	neutral	neutral	neutral	neutral	neutral	neutral	-0.462581	0.0149959	0.0177165
chr6	167417799	167417821	23	+	FGFR1OP	2	-0.32005	-1.7913	0.00020457	0.0005923	0.073243	0.18298	-0.48123	-2.6926	0.00010228	0.00044709	0.007089	0.072978	-0.50287	-2.8133	0.0029322	0.013417	0.0049037	0.03845	-1.83986	-2.46455	-2.08613	3.68916	3.99021	2.53281	-1.18072	-1.92021	-1.27367	NA	NA	NA	neutral	neutral	neutral	neutral	neutral	neutral	-0.763244	-0.035918	0.0553277
chr6	168276092	168276114	23	+	MLLT4	2	-0.42077	-1.9845	2.02795e-05	0	0.047201	0.15223	-0.5267	-2.484	2.02795e-05	0	0.012991	0.07939	-0.69989	-3.3003	2.02795e-05	0	0.0009658	0.016713	-2.56601	-2.73135	-3.08676	4.69294	4.69294	4.69294	-1.97465	-2.47177	-3.28454	NA	NA	NA	negative	negative	negative	negative	negative	negative	-0.966641	-0.0972045	-0.0214993
chr6	170105339	170105361	23	+	PHF10	2	-0.26284	-1.7252	2.02795e-05	0	0.084488	0.17131	-0.22706	-1.4904	0.0029693	0.0049376	0.13613	0.18712	-0.3699	-2.4274	0.0026962	0.0070441	0.015209	0.041373	-1.42739	-0.97319	-1.41079	4.69294	2.52735	2.56925	-1.23349	-0.573859	-0.950365	NA	NA	NA	neutral	neutral	neutral	neutral	neutral	neutral	-0.500794	-0.0349954	-0.0738069
chr6	170155481	170155503	23	+	ERMARD	2	-0.40998	-2.0401	2.02795e-05	0	0.041343	0.15223	-0.38612	-1.9213	2.02795e-05	0	0.05469	0.1044	-0.24853	-1.2367	0.024983	0.04061	0.21621	0.25731	-2.48822	-1.90649	-0.794369	4.69294	4.69294	1.60236	-1.92401	-1.81204	-0.398233	NA	NA	NA	neutral	neutral	neutral	neutral	neutral	neutral	-0.587411	0.184019	0.00500398
chr6	170632206	170632228	23	+	FAM120B	2	-0.21661	-0.95373	0.0074327	0.012671	0.34022	0.42381	-0.23529	-1.0351	0.020457	0.034394	0.30062	0.36977	-0.16796	-0.73884	0.17136	0.23663	0.46	0.52858	-1.09409	-1.02148	-0.385165	2.12885	1.68916	0.766091	-0.461131	-0.397442	-0.128673	NA	NA	NA	neutral	neutral	neutral	neutral	neutral	neutral	-0.352318	0.0780401	0.0165395
chr6	170846328	170846350	23	+	PSMB1	2	-0.38961	-1.8219	2.02795e-05	0	0.068475	0.17972	-0.42403	-1.9818	0.00023866	0.00088664	0.047503	0.10644	-0.64359	-3.0047	0.00030685	0.0023175	0.0026588	0.031683	-2.34136	-2.12893	-2.80082	4.69294	3.62222	3.51307	-1.82842	-1.53593	-2.26098	NA	NA	NA	neutral	neutral	negative	neutral	neutral	negative	-0.855001	-0.100444	-0.068485
chr6	170893438	170893460	23	+	PDCD2	2	-1.0492	-3.0386	2.02795e-05	0	0.0023769	0.15223	-1.3062	-3.7828	2.02795e-05	0	0.00015507	0.01665	-1.316	-3.811	2.02795e-05	0	0.00013843	0.0083264	-7.09676	-7.30513	-6.2159	4.69294	4.69294	4.69294	-4.92384	-6.12992	-6.17591	NA	NA	NA	negative	negative	negative	negative	negative	negative	-2.12864	0.0589773	0.0650713
chr6	304635	304657	23	-	DUSP22	2	-0.3789	-2.2045	2.02795e-05	0	0.02749	0.16648	-0.42009	-2.4423	0.00034095	0.0012523	0.014593	0.07614	-0.20951	-1.2185	0.096931	0.15007	0.22303	0.29653	-2.26414	-2.10581	-0.596191	4.69294	3.46731	1.01354	-1.77816	-1.45658	-0.212346	NA	NA	NA	neutral	neutral	neutral	neutral	neutral	neutral	-0.566749	0.197812	0.0600073
chr6	564656	564678	23	-	EXOC2	2	-0.79937	-2.5563	2.02795e-05	0	0.010579	0.16648	-0.87231	-2.7859	2.02795e-05	0	0.0053383	0.072492	-0.88152	-2.8134	2.02795e-05	0	0.004902	0.03845	-5.29558	-4.75924	-4.00924	4.69294	4.69294	4.69294	-3.7514	-4.0937	-4.13692	NA	NA	NA	negative	negative	negative	negative	negative	negative	-1.47174	0.104178	-0.011598
chr6	1726649	1726671	23	-	GMDS	2	-0.21777	-2.2199	0.00017065	0.00029621	0.026423	0.15223	-0.22677	-2.3116	0.0030375	0.0050468	0.020799	0.079711	-0.16091	-1.6403	0.13945	0.17862	0.10094	0.13667	-1.10245	-0.971489	-0.349359	3.76789	2.51748	0.855581	-0.820534	-0.57089	-0.137672	NA	NA	NA	neutral	neutral	neutral	neutral	neutral	neutral	-0.343355	0.0819799	0.0112687
chr6	2779532	2779554	23	-	WRNIP1	2	-0.25266	-1.6679	0.0025912	0.0051842	0.095334	0.19897	-0.22446	-1.4816	0.023423	0.037778	0.13845	0.20524	-0.26445	-1.7453	0.047494	0.08709	0.080924	0.14269	-1.354	-0.957934	-0.875224	2.5865	1.63036	1.32336	-0.653505	-0.36595	-0.349963	NA	NA	NA	neutral	neutral	neutral	neutral	neutral	neutral	-0.42609	0.0319888	-0.0397113
chr6	2840670	2840692	23	-	SERPINB1	2	-0.06756	-0.85262	0.24299	0.27775	0.39387	0.47419	0.040171	0.50687	0.69915	0.73802	0.61224	0.6678	-0.012779	-0.16116	0.84899	0.87989	0.87196	0.89563	-0.0194944	0.594808	0.402979	0.614412	0.15543	0.0710974	-0.0415096	0.00624376	-0.000908554	NA	NA	NA	neutral	neutral	neutral	neutral	neutral	neutral	-0.0179843	0.0280469	-0.0723278
chr6	2953277	2953299	23	-	SERPINB6	2	-0.098408	-1.4993	0.11186	0.13488	0.1338	0.23111	-0.022054	-0.33594	0.72618	0.76218	0.73692	0.77668	-0.084602	-1.2881	0.44896	0.52368	0.19771	0.27044	-0.241897	0.229698	0.0381993	0.951325	0.138956	0.347792	-0.093618	-0.00306453	-0.0294239	NA	NA	NA	neutral	neutral	neutral	neutral	neutral	neutral	-0.115899	0.0114862	-0.0613476
chr6	3119010	3119032	23	-	BPHL	2	-0.31899	-1.5009	0.00020457	0.0005923	0.13337	0.2309	-0.42379	-1.9924	0.00023866	0.00088664	0.046327	0.10533	-0.38833	-1.8252	0.012922	0.038388	0.067972	0.12689	-1.83221	-2.12752	-1.50439	3.68916	3.62222	1.88867	-1.1768	-1.53506	-0.733427	NA	NA	NA	neutral	neutral	neutral	neutral	neutral	neutral	-0.655126	0.0319339	0.0440804
chr6	3259384	3259406	23	-	PSMG4	2	-0.6159	-2.4404	2.02795e-05	0	0.01467	0.16648	-0.72449	-2.8699	2.02795e-05	0	0.0041067	0.071631	-0.77408	-3.0657	2.02795e-05	0	0.0021717	0.030365	-3.97283	-3.8919	-3.46357	4.69294	4.69294	4.69294	-2.89038	-3.39999	-3.63271	NA	NA	NA	negative	negative	negative	negative	negative	negative	-1.22589	0.024492	0.00463037
chr6	3727807	3727829	23	-	PXDC1	2	-0.12851	-1.9232	0.053631	0.068765	0.054451	0.16944	-0.013863	-0.20744	0.80378	0.83346	0.83567	0.86258	-0.009274	-0.13874	0.87259	0.89879	0.88966	0.91046	-0.458922	0.27776	0.42078	1.27058	0.0948628	0.0591898	-0.163283	-0.00131508	-0.000548926	NA	NA	NA	neutral	neutral	neutral	neutral	neutral	neutral	-0.0771871	0.0832328	-0.0625097
chr6	4892380	4892402	23	-	CDYL	2	-0.21867	-1.8688	0.00013652	0.00023952	0.061657	0.1581	-0.17609	-1.5048	0.025324	0.035099	0.13237	0.18334	-0.14444	-1.2344	0.18491	0.22919	0.21705	0.25809	-1.10894	-0.67412	-0.26571	3.8648	1.59647	0.73304	-0.845117	-0.281122	-0.10588	NA	NA	NA	neutral	neutral	neutral	neutral	neutral	neutral	-0.303561	0.0833907	-0.0241574
chr6	4996517	4996539	23	-	RPP40	2	-0.91553	-2.8833	2.02795e-05	0	0.003935	0.16648	-1.0382	-3.2657	2.02795e-05	0	0.0010918	0.059302	-0.99337	-3.124	2.02795e-05	0	0.0017843	0.028126	-6.13305	-5.73262	-4.57731	4.69294	4.69294	4.69294	-4.29653	-4.87221	-4.66183	NA	NA	NA	negative	negative	negative	negative	negative	negative	-1.69794	0.139137	0.0220741
chr6	5368973	5368995	23	-	FARS2	2	-0.32786	-1.5789	2.02795e-05	0	0.11436	0.19486	-0.49925	-2.4041	2.02795e-05	0	0.016212	0.07939	-0.55697	-2.6819	2.02795e-05	0	0.0073209	0.031609	-1.89616	-2.57029	-2.36089	4.69294	4.69294	4.69294	-1.53863	-2.34295	-2.61383	NA	NA	NA	neutral	negative	negative	neutral	negative	negative	-0.812581	-0.0649731	0.0494833
chr6	6305664	6305686	23	-	F13A1	2	-0.24377	-1.7292	0.0038527	0.0073977	0.083767	0.19105	-0.25992	-1.8431	0.015343	0.028072	0.065316	0.12566	-0.22396	-1.5878	0.081214	0.13149	0.11234	0.17854	-1.2899	-1.166	-0.669581	2.41423	1.81409	1.09037	-0.588518	-0.471518	-0.244199	NA	NA	NA	neutral	neutral	neutral	neutral	neutral	neutral	-0.416243	0.0621277	0.0046798
chr6	8015978	8016000	23	-	BLOC1S5	2	-0.075634	-0.4926	0.15205	0.17567	0.6223	0.67668	-0.19387	-1.2625	0.01413	0.02071	0.20675	0.25816	-0.38965	-2.5364	0.00078498	0.002266	0.0112	0.036504	-0.077705	-0.778445	-1.5111	0.818014	1.84986	3.10514	-0.0618696	-0.358632	-1.20992	NA	NA	NA	neutral	neutral	neutral	neutral	neutral	neutral	-0.402273	-0.18249	-0.00255655
chr6	8097553	8097575	23	-	EEF1E1	2	-0.19104	-1.2167	0.015752	0.024182	0.22372	0.31456	-0.22809	-1.4502	0.022332	0.036511	0.147	0.21456	-0.052685	-0.33523	0.61033	0.67525	0.73745	0.78056	-0.90974	-0.979234	0.200301	1.80266	1.65107	0.214435	-0.344381	-0.376593	-0.0112975	NA	NA	NA	neutral	neutral	neutral	neutral	neutral	neutral	-0.261019	0.140579	0.0583415
chr6	8422784	8422806	23	-	SLC35B3	2	-0.099819	-0.40958	0.10719	0.12968	0.68211	0.73742	-0.20275	-0.83108	0.031776	0.048041	0.40593	0.47283	-0.27287	-1.1176	0.041868	0.079431	0.26373	0.33675	-0.25207	-0.830549	-0.917988	0.969846	1.4979	1.37812	-0.096809	-0.303699	-0.376047	NA	NA	NA	neutral	neutral	neutral	neutral	neutral	neutral	-0.343818	-0.0818435	0.0249108
chr6	11134759	11134781	23	-	SMIM13	2	-0.26455	-1.7852	0.001432	0.0030985	0.074235	0.18413	-0.21469	-1.448	0.026833	0.041985	0.14762	0.21503	-0.34132	-2.2997	0.019673	0.048264	0.021464	0.066688	-1.43972	-0.900608	-1.26564	2.84406	1.57133	1.70613	-0.752395	-0.337349	-0.582336	NA	NA	NA	neutral	neutral	neutral	neutral	neutral	neutral	-0.475932	-0.0163122	-0.0761621
chr6	11213521	11213543	23	-	NEDD9	2	-0.25493	-2.6373	2.02795e-05	0	0.008356	0.15223	-0.19876	-2.0564	0.012082	0.018002	0.039745	0.089936	-0.13458	-1.3921	0.21693	0.26401	0.16389	0.20438	-1.37036	-0.807138	-0.215632	4.69294	1.91786	0.66368	-1.19637	-0.381194	-0.0893181	NA	NA	NA	neutral	neutral	neutral	neutral	neutral	neutral	-0.328223	0.119685	-0.023488
chr6	13644838	13644860	23	-	RANBP9	2	-0.19185	-1.3121	0.015411	0.023727	0.18949	0.28148	-0.26011	-1.7785	0.015343	0.028072	0.075322	0.13662	-0.1725	-1.1795	0.1611	0.22511	0.23821	0.31226	-0.91558	-1.16711	-0.408223	1.81217	1.81409	0.792904	-0.347665	-0.471863	-0.136776	NA	NA	NA	neutral	neutral	neutral	neutral	neutral	neutral	-0.357586	0.0634081	0.0482863
chr6	15524789	15524811	23	-	DTNBP1	2	-0.2836	-2.3064	0.00085237	0.0020309	0.021086	0.16648	-0.24834	-2.0194	0.017968	0.031576	0.043451	0.10293	-0.24392	-1.9831	0.063348	0.10923	0.047354	0.10223	-1.57706	-1.09805	-0.770955	3.06937	1.7455	1.19827	-0.870474	-0.433478	-0.292281	NA	NA	NA	neutral	neutral	neutral	neutral	neutral	neutral	-0.441946	0.0724775	-0.0320783
chr6	17283070	17283092	23	-	RBM24	2	-0.15214	-1.4843	0.032492	0.044212	0.13773	0.23459	-0.12691	-1.2379	0.14262	0.179	0.21577	0.28752	-0.045551	-0.44432	0.64998	0.70936	0.65681	0.7085	-0.629285	-0.385552	0.236534	1.48822	0.84582	0.1871	-0.226418	-0.107343	-0.00852259	NA	NA	NA	neutral	neutral	neutral	neutral	neutral	neutral	-0.178241	0.0977314	0.00254417
chr6	17849675	17849697	23	-	KIF13A	2	-0.42739	-2.2419	2.02795e-05	0	0.024966	0.15223	-0.50272	-2.6371	2.02795e-05	0	0.0083625	0.07939	-0.43624	-2.2883	0.00020478	0.00072993	0.022119	0.04919	-2.61374	-2.59065	-1.74772	4.69294	4.69294	3.68871	-2.00572	-2.35924	-1.60916	NA	NA	NA	negative	negative	neutral	dynamic	dynamic	dynamic	-0.785407	0.0882072	0.0324147
chr6	18143945	18143967	23	-	TPMT	2	-0.13414	-1.4703	0.017577	0.022727	0.14147	0.21896	-0.13263	-1.4538	0.077201	0.096977	0.14601	0.19737	-0.17609	-1.93	0.10457	0.13811	0.053612	0.085246	-0.499512	-0.419115	-0.426456	1.75506	1.11238	0.980593	-0.235423	-0.147535	-0.172673	NA	NA	NA	neutral	neutral	neutral	neutral	neutral	neutral	-0.257153	-0.00532974	-0.0208722
chr6	19838163	19838185	23	-	ID4	2	-0.3566	-1.5121	2.02795e-05	0	0.13051	0.20914	-0.50352	-2.135	2.02795e-05	0	0.032757	0.084638	-0.63822	-2.7062	2.02795e-05	0	0.006806	0.030757	-2.10337	-2.59534	-2.77355	4.69294	4.69294	4.69294	-1.6735	-2.36299	-2.99513	NA	NA	NA	neutral	negative	negative	neutral	negative	negative	-0.881724	-0.101984	0.0134945
chr6	20402478	20402500	23	-	E2F3	2	-0.48803	-2.2653	2.02795e-05	0	0.023495	0.15223	-0.58687	-2.7238	2.02795e-05	0	0.0064531	0.07939	-0.51256	-2.3783	2.02795e-05	0	0.017395	0.044155	-3.05093	-3.0844	-2.13534	4.69294	4.69294	4.69294	-2.2903	-2.75415	-2.40542	NA	NA	NA	negative	negative	negative	negative	negative	negative	-0.913656	0.0932806	0.0428813
chr6	21000481	21000503	23	-	CDKAL1	2	-0.22543	-1.7059	3.413e-05	6.1143e-05	0.088027	0.17345	-0.23678	-1.7918	0.0018089	0.0031131	0.073167	0.12126	-0.36422	-2.7561	0.0032765	0.0083843	0.0058496	0.029315	-1.15768	-1.03022	-1.38194	4.46686	2.74259	2.48459	-1.00697	-0.649389	-0.904937	NA	NA	NA	neutral	neutral	neutral	neutral	neutral	neutral	-0.484428	-0.0541849	-0.0439717
chr6	24403326	24403348	23	-	MRS2	2	-0.15988	-1.427	0.0041638	0.0058012	0.15357	0.22906	-0.20384	-1.8194	0.010068	0.015293	0.068851	0.11712	-0.14207	-1.2678	0.19348	0.2388	0.20487	0.24651	-0.685088	-0.836945	-0.253673	2.38051	1.99706	0.713364	-0.380596	-0.40708	-0.101348	NA	NA	NA	neutral	neutral	neutral	neutral	neutral	neutral	-0.289363	0.051271	0.0306027
chr6	24495232	24495254	23	-	ALDH5A1	2	-0.36889	-1.9639	2.02795e-05	0	0.04954	0.1676	-0.25963	-1.3821	0.015343	0.028072	0.16694	0.23546	-0.21739	-1.1571	0.087965	0.13946	0.24723	0.32029	-2.19197	-1.1643	-0.636213	4.69294	1.81409	1.05569	-1.73118	-0.470992	-0.229496	NA	NA	NA	neutral	neutral	neutral	neutral	neutral	neutral	-0.473259	0.15123	-0.0624643
chr6	24667532	24667554	23	-	ACOT13	2	-0.3342	-2.7444	2.02795e-05	0	0.0060613	0.15223	-0.26103	-2.1436	0.00061433	0.0011553	0.032065	0.084185	-0.1442	-1.1842	0.18556	0.22994	0.23635	0.27767	-1.94187	-1.17251	-0.264491	4.69294	3.2116	0.731516	-1.56838	-0.838323	-0.105485	NA	NA	NA	neutral	neutral	neutral	neutral	neutral	neutral	-0.409716	0.179744	-0.0210951
chr6	25966960	25966982	23	-	TRIM38	2	-0.15832	-2.1128	0.0044027	0.0061094	0.034619	0.15223	-0.15366	-2.0507	0.047031	0.061545	0.040296	0.090403	-0.10974	-1.4642	0.30672	0.35791	0.14315	0.18205	-0.673841	-0.54251	-0.0894732	2.35628	1.32762	0.513258	-0.373046	-0.204001	-0.0563249	NA	NA	NA	neutral	neutral	neutral	neutral	neutral	neutral	-0.238398	0.0623191	0.00151359
chr6	26056035	26056057	23	-	HIST1H1C	2	-0.31429	-1.8989	2.02795e-05	0	0.057583	0.15591	-0.32911	-1.9884	2.02795e-05	0	0.046767	0.09654	-0.42801	-2.5858	0.00027304	0.00094507	0.0097146	0.034839	-1.79833	-1.57198	-1.70592	4.69294	4.69294	3.56377	-1.47495	-1.54449	-1.52533	NA	NA	NA	neutral	neutral	neutral	neutral	neutral	neutral	-0.623206	-0.019458	-0.038991
chr6	26124765	26124787	23	-	HIST1H2AC	2	-0.27404	-1.8983	2.02795e-05	0	0.057655	0.15591	-0.24349	-1.6867	0.0012969	0.0022748	0.091659	0.14034	-0.38691	-2.6802	0.0010922	0.003074	0.007358	0.031614	-1.50814	-1.06959	-1.49718	4.69294	2.88709	2.9617	-1.28605	-0.702978	-1.14591	NA	NA	NA	neutral	neutral	neutral	neutral	neutral	neutral	-0.526884	-0.0359252	-0.0720221
chr6	26158401	26158423	23	-	HIST1H2BD	2	-0.28382	-1.8335	2.02795e-05	0	0.066721	0.16109	-0.30359	-1.9612	6.8259e-05	0.00014931	0.049853	0.099706	-0.38116	-2.4623	0.0014676	0.0040566	0.013805	0.039747	-1.57865	-1.42224	-1.46798	4.69294	4.16584	2.83339	-1.33195	-1.26471	-1.07998	NA	NA	NA	neutral	neutral	neutral	neutral	neutral	neutral	-0.563052	-0.0124289	-0.0286573
chr6	26251882	26251904	23	-	HIST1H2BH	2	-0.26656	-1.8425	2.02795e-05	0	0.0654	0.16003	-0.32808	-2.2678	2.02795e-05	0	0.023344	0.080769	-0.30522	-2.1098	0.0079522	0.015986	0.034877	0.064009	-1.45421	-1.56593	-1.08229	4.69294	4.69294	2.09951	-1.25095	-1.53966	-0.640813	NA	NA	NA	neutral	neutral	neutral	neutral	neutral	neutral	-0.519769	0.0347306	0.0220087
chr6	26405842	26405864	23	-	BTN3A1	2	0.031101	0.29554	0.65435	0.68776	0.76758	0.81099	-0.11243	-1.0685	0.19059	0.23248	0.28529	0.35433	0.00065444	0.0062208	0.9405	0.95236	0.99504	0.99674	0.691815	-0.30059	0.471205	0.18419	0.7199	0.0266412	0.00572849	-0.0809383	1.74351e-05	NA	NA	NA	neutral	neutral	neutral	neutral	neutral	neutral	-0.0499396	0.00345482	0.105368
chr6	27777946	27777968	23	-	HIST1H3H	2	-0.36211	-2.176	2.02795e-05	0	0.029553	0.16648	-0.41418	-2.4884	0.00051142	0.0018293	0.012831	0.075593	-0.31738	-1.9069	0.025503	0.057077	0.056539	0.1125	-2.14309	-2.07113	-1.14405	4.69294	3.29122	1.59341	-1.69936	-1.36316	-0.505716	NA	NA	NA	neutral	neutral	neutral	neutral	neutral	neutral	-0.624808	0.109083	0.0333789
chr6	27860612	27860634	23	-	HIST1H2AM	2	-0.24121	-2.1281	2.02795e-05	0	0.033329	0.15223	-0.25492	-2.249	0.00078498	0.0014497	0.024511	0.080834	-0.1623	-1.4319	0.13621	0.17485	0.15217	0.19172	-1.27145	-1.13666	-0.356418	4.69294	3.10514	0.865791	-1.13198	-0.791563	-0.140518	NA	NA	NA	neutral	neutral	neutral	neutral	neutral	neutral	-0.372196	0.102844	0.0200248
chr6	28093467	28093489	23	-	ZSCAN16	2	-0.16266	-1.0232	0.0035495	0.0049952	0.30622	0.37454	-0.2411	-1.5166	0.0014334	0.0025082	0.12937	0.18042	-0.075127	-0.47257	0.46853	0.52	0.63652	0.67087	-0.705131	-1.05557	0.0863215	2.44983	2.84363	0.329263	-0.39849	-0.6856	-0.0247365	NA	NA	NA	neutral	neutral	neutral	neutral	neutral	neutral	-0.269191	0.108346	0.0776445
chr6	28116338	28116360	23	-	ZKSCAN8	2	-0.077317	-1.0102	0.14403	0.16706	0.31239	0.38067	-0.080797	-1.0557	0.24659	0.28261	0.29112	0.34513	-0.19796	-2.5867	0.07157	0.10005	0.0096891	0.034812	-0.0898388	-0.114981	-0.537531	0.841547	0.608025	1.14527	-0.0650659	-0.0491266	-0.226717	NA	NA	NA	neutral	neutral	neutral	neutral	neutral	neutral	-0.213137	-0.0702179	-0.0365537
chr6	28194995	28195017	23	-	ZSCAN9	2	-0.19111	-1.9846	0.00068259	0.001073	0.047185	0.15223	-0.21132	-2.1945	0.0067235	0.010509	0.028198	0.082283	-0.20904	-2.1709	0.057986	0.083612	0.029942	0.05835	-0.910245	-0.880834	-0.593804	3.16584	2.1724	1.23668	-0.605024	-0.459073	-0.258515	NA	NA	NA	neutral	neutral	neutral	neutral	neutral	neutral	-0.352369	0.026705	-0.000106354
chr6	28294460	28294482	23	-	ZSCAN31	2	-0.16983	-1.9177	0.024207	0.034575	0.055145	0.1698	-0.13573	-1.5322	0.11821	0.15153	0.12547	0.19108	-0.077945	-0.87986	0.48128	0.5548	0.37893	0.45115	-0.756824	-0.437304	0.0720093	1.61606	0.927346	0.317602	-0.274455	-0.125869	-0.0247555	NA	NA	NA	neutral	neutral	neutral	neutral	neutral	neutral	-0.213022	0.0887047	-0.00965637
chr6	28403643	28403665	23	-	ZSCAN23	2	-0.25191	-1.6829	2.02795e-05	0	0.092394	0.17671	-0.2558	-1.7089	0.00075085	0.0013933	0.087476	0.13597	-0.41845	-2.7954	0.0003413	0.0010887	0.0051833	0.028391	-1.34859	-1.14182	-1.65737	4.69294	3.12445	3.46686	-1.1822	-0.799233	-1.45071	NA	NA	NA	neutral	neutral	neutral	neutral	neutral	neutral	-0.5436	-0.0705054	-0.0593394
chr6	28887999	28888021	23	-	TRIM27	2	-0.11924	-0.82331	0.066894	0.083918	0.41033	0.48903	-0.23906	-1.65	0.01957	0.03346	0.098947	0.1624	-0.24322	-1.6784	0.063791	0.10963	0.093264	0.15658	-0.392088	-1.0436	-0.7674	1.17461	1.70841	1.19524	-0.140061	-0.408412	-0.290706	NA	NA	NA	neutral	neutral	neutral	neutral	neutral	neutral	-0.355377	-0.0400468	0.0512573
chr6	29572369	29572391	23	-	GABBR1	2	-0.2463	-1.7332	0.003614	0.0070129	0.083068	0.19029	-0.1837	-1.2925	0.044494	0.063627	0.1962	0.26641	-0.20642	-1.4521	0.10109	0.15487	0.14646	0.21728	-1.30814	-0.718772	-0.580498	2.44201	1.3517	0.995292	-0.601468	-0.248307	-0.205448	NA	NA	NA	neutral	neutral	neutral	neutral	neutral	neutral	-0.361649	0.0599419	-0.0513397
chr6	29910335	29910357	23	-	HLA-A	2	-0.10645	-1.167	0.051297	0.06243	0.24323	0.31318	-0.13399	-1.4689	0.075666	0.095293	0.14185	0.19318	-0.12168	-1.3339	0.26044	0.30983	0.18223	0.22377	-0.299877	-0.427095	-0.150115	1.28991	1.1211	0.584292	-0.137311	-0.150216	-0.0710967	NA	NA	NA	neutral	neutral	neutral	neutral	neutral	neutral	-0.209168	0.0146515	0.0111778
chr6	30029390	30029412	23	-	ZNRD1	2	-0.76096	-2.349	2.02795e-05	0	0.018826	0.16648	-1.0146	-3.1249	2.02795e-05	0	0.0017788	0.06707	-1.0189	-3.1354	2.02795e-05	0	0.0017162	0.02791	-5.01865	-5.59414	-4.70697	4.69294	4.69294	4.69294	-3.57114	-4.76146	-4.78164	NA	NA	NA	negative	negative	negative	negative	negative	negative	-1.62478	0.0116585	0.0812125
chr6	30164375	30164397	23	-	TRIM26	2	-0.27412	-1.881	2.02795e-05	0	0.059978	0.15745	-0.29169	-2.0015	0.00017065	0.00036657	0.045336	0.095369	-0.2901	-1.9906	0.010273	0.019451	0.046528	0.077463	-1.50872	-1.35241	-1.0055	4.69294	3.76789	1.9883	-1.28643	-1.09906	-0.576807	NA	NA	NA	neutral	neutral	neutral	neutral	neutral	neutral	-0.49246	0.0427389	-0.00627743
chr6	30313076	30313098	23	-	RPP21	2	-0.71203	-2.0619	2.02795e-05	0	0.039214	0.15223	-0.992	-2.8723	2.02795e-05	0	0.004075	0.07843	-1.1762	-3.4042	2.02795e-05	0	0.00066363	0.015122	-4.66589	-5.46153	-5.50588	4.69294	4.69294	4.69294	-3.34152	-4.6554	-5.51984	NA	NA	NA	negative	negative	negative	negative	negative	negative	-1.68928	-0.13723	0.0448754
chr6	30529714	30529736	23	-	PRR3	2	-0.02701	-0.35974	0.58345	0.61726	0.71904	0.76764	-0.077447	-1.0315	0.26362	0.30072	0.30232	0.35605	-0.095355	-1.2656	0.36703	0.41812	0.20565	0.2472	0.272856	-0.0953245	-0.0164137	0.233996	0.579022	0.435298	-0.00632024	-0.0448435	-0.0415079	NA	NA	NA	neutral	neutral	neutral	neutral	neutral	neutral	-0.120133	-0.0325103	0.0182016
chr6	30619109	30619131	23	-	C6orf136	2	-0.36517	-1.7582	2.02795e-05	0	0.078722	0.16856	-0.33972	-1.6357	2.02795e-05	0	0.1019	0.15053	-0.50093	-2.4106	2.02795e-05	0	0.015927	0.042102	-2.16515	-1.63423	-2.07627	4.69294	4.69294	4.69294	-1.71372	-1.59429	-2.35084	NA	NA	NA	neutral	neutral	negative	neutral	neutral	negative	-0.701534	-0.0342797	-0.0797791
chr6	30638204	30638226	23	-	DHX16	2	-0.36106	-2.1048	2.02795e-05	0	0.035311	0.15223	-0.39499	-2.3025	2.02795e-05	0	0.021305	0.079775	-0.4014	-2.3399	0.00047782	0.0014433	0.019289	0.046193	-2.13552	-1.95853	-1.57077	4.69294	4.69294	3.32074	-1.69443	-1.85367	-1.33294	NA	NA	NA	neutral	neutral	neutral	neutral	neutral	neutral	-0.667421	0.0449828	-0.00540398
chr6	30657832	30657854	23	-	NRM	2	-0.30647	-1.4321	0.00027276	0.00073496	0.15213	0.24742	-0.39109	-1.8268	0.00085237	0.0027218	0.06773	0.12848	-0.32246	-1.5061	0.024173	0.05524	0.13203	0.20148	-1.74195	-1.93565	-1.16985	3.56422	3.06937	1.61667	-1.09233	-1.2004	-0.521311	NA	NA	NA	neutral	neutral	neutral	neutral	neutral	neutral	-0.587295	0.062979	0.044424
chr6	30708296	30708318	23	-	FLOT1	2	-0.20077	-1.545	0.00047782	0.00078103	0.12234	0.20172	-0.19882	-1.53	0.012082	0.018002	0.12602	0.17692	-0.18117	-1.3941	0.095188	0.12746	0.16329	0.20373	-0.97989	-0.80749	-0.452256	3.32074	1.91786	1.02142	-0.666704	-0.381309	-0.18505	NA	NA	NA	neutral	neutral	neutral	neutral	neutral	neutral	-0.331793	0.0502303	-0.00714168
chr6	30857171	30857193	23	-	DDR1	2	-0.46954	-1.9057	2.02795e-05	0	0.056691	0.17099	-0.58696	-2.3801	2.02795e-05	0	0.017308	0.07866	-0.70671	-2.8627	0.00010228	0.0010733	0.0042	0.036245	-2.91762	-3.08493	-3.1214	4.69294	4.69294	3.99021	-2.20352	-2.75457	-2.81992	NA	NA	NA	negative	negative	negative	negative	negative	negative	-1.03017	-0.0562042	-0.0030944
chr6	31116216	31116238	23	-	CCHCR1	2	-0.34489	-2.044	0.00010228	0.00033784	0.040949	0.16648	-0.36665	-2.1727	0.0016025	0.0045921	0.029807	0.089176	-0.36934	-2.1884	0.014934	0.040954	0.028644	0.076533	-2.01894	-1.79225	-1.40795	3.99021	2.7952	1.82582	-1.37618	-1.02486	-0.67435	NA	NA	NA	neutral	neutral	neutral	neutral	neutral	neutral	-0.622206	0.0506331	-0.00942711
chr6	31506596	31506618	23	-	DDX39B	2	-0.73777	-2.3494	2.02795e-05	0	0.018802	0.16648	-0.94523	-3.0031	2.02795e-05	0	0.0026724	0.070474	-1.3537	-4.2815	2.02795e-05	0	1.8562e-05	0.0020544	-4.85146	-5.18711	-6.40738	4.69294	4.69294	4.69294	-3.46231	-4.43591	-6.35284	NA	NA	NA	negative	negative	negative	negative	negative	negative	-1.78939	-0.255089	-0.0573145
chr6	31516056	31516078	23	-	NFKBIL1	2	-0.18703	-2.0709	0.00095563	0.0014729	0.038372	0.15223	-0.21003	-2.3254	0.0071331	0.011099	0.02005	0.07939	-0.21344	-2.3633	0.052901	0.07721	0.018114	0.045016	-0.880829	-0.873265	-0.616151	3.01971	2.14672	1.27654	-0.564776	-0.450876	-0.272464	NA	NA	NA	neutral	neutral	neutral	neutral	neutral	neutral	-0.352458	0.0205682	-0.000146783
chr6	31592075	31592097	23	-	PRRC2A	2	-0.30565	-1.7812	0.00027276	0.00073496	0.074876	0.18468	-0.43388	-2.5277	0.00023866	0.00088664	0.011482	0.073367	-0.42072	-2.4508	0.0095124	0.031777	0.014254	0.054402	-1.73604	-2.18672	-1.6689	3.56422	3.62222	2.02171	-1.0894	-1.57161	-0.850574	NA	NA	NA	neutral	neutral	neutral	neutral	neutral	neutral	-0.675411	0.00221818	0.0499432
chr6	31624367	31624389	23	-	APOM	2	-0.31422	-2.3848	0.00023866	0.00067146	0.017091	0.16648	-0.18631	-1.4139	0.042516	0.061263	0.1574	0.22558	-0.17825	-1.3525	0.14903	0.21141	0.17622	0.24799	-1.79782	-0.734086	-0.437426	3.62222	1.37145	0.826726	-1.13817	-0.255514	-0.147364	NA	NA	NA	neutral	neutral	neutral	neutral	neutral	neutral	-0.378305	0.126264	-0.0784964
chr6	31631788	31631810	23	-	GPANK1	2	-0.12731	-0.95294	0.055506	0.070952	0.34062	0.42413	-0.29389	-2.1977	0.010297	0.021657	0.027973	0.087135	-0.26189	-1.9578	0.049369	0.089632	0.050253	0.10502	-0.45027	-1.36532	-0.862222	1.25566	1.98729	1.30655	-0.159858	-0.584044	-0.342171	NA	NA	NA	neutral	neutral	neutral	neutral	neutral	neutral	-0.40342	-0.0360642	0.0843635
chr6	31635701	31635723	23	-	CSNK2B	2	-0.22862	-0.91088	0.0055915	0.010071	0.36236	0.44478	-0.75049	-2.9856	2.02795e-05	0	0.00283	0.070692	-0.76029	-3.0236	2.02795e-05	0	0.0024975	0.031304	-1.18068	-4.04446	-3.39353	2.25247	4.69294	4.69294	-0.51496	-3.52201	-3.568	NA	NA	NA	neutral	negative	negative	neutral	negative	negative	-1.042	-0.221861	0.242005
chr6	31639741	31639763	23	-	LY6G5B	2	-0.11347	-1.0761	0.039659	0.048937	0.28189	0.35035	-0.15006	-1.4231	0.051365	0.06677	0.1547	0.20627	-0.32758	-3.1067	0.0057679	0.012603	0.0018921	0.021206	-0.350489	-0.521387	-1.19585	1.40166	1.28933	2.23898	-0.159046	-0.193477	-0.733446	NA	NA	NA	neutral	neutral	neutral	neutral	neutral	neutral	-0.355139	-0.12248	-0.0397134
chr6	31701436	31701458	23	-	CLIC1	2	-0.092901	-0.92938	0.1282	0.15303	0.35269	0.4351	-0.048556	-0.48572	0.51879	0.56618	0.62716	0.68015	0.02756	0.2757	0.87313	0.89919	0.78278	0.82055	-0.202194	0.0741957	0.607855	0.892112	0.285008	0.0589211	-0.0828781	-0.0138389	0.00162387	NA	NA	NA	neutral	neutral	neutral	neutral	neutral	neutral	-0.0561378	0.0925773	-0.00508183
chr6	31868023	31868045	23	-	ZBTB12	2	0.0086542	0.094646	0.79645	0.81641	0.9246	0.93871	-0.044353	-0.48507	0.49795	0.53967	0.62763	0.67115	-0.30991	-3.3938	0.007372	0.015052	0.00068933	0.015122	0.529982	0.0988571	-1.10611	0.0988415	0.302814	2.13241	0.000855394	-0.0134307	-0.660857	NA	NA	NA	neutral	neutral	neutral	neutral	neutral	neutral	-0.222042	-0.215082	-0.0502307
chr6	31922129	31922151	23	-	NELFE	2	-0.13032	-0.9199	0.021297	0.027285	0.35762	0.42664	-0.22816	-1.6106	0.0027986	0.0046737	0.10727	0.1567	-0.26792	-1.8911	0.016826	0.029293	0.058608	0.090618	-0.471971	-0.979644	-0.892848	1.67168	2.55306	1.77402	-0.217854	-0.582506	-0.475295	NA	NA	NA	neutral	neutral	neutral	neutral	neutral	neutral	-0.370426	-0.0523196	0.0294726
chr6	31928019	31928041	23	-	SKIV2L	2	-0.21965	-1.684	0.0068531	0.011876	0.092179	0.19766	-0.26334	-2.0186	0.014763	0.027492	0.043527	0.10293	-0.31303	-2.3991	0.026594	0.058427	0.016435	0.057626	-1.11601	-1.18607	-1.12196	2.16411	1.83083	1.57522	-0.475347	-0.48213	-0.49309	NA	NA	NA	neutral	neutral	neutral	neutral	neutral	neutral	-0.463993	-0.0162941	-0.00516475
chr6	31938552	31938574	23	-	DXO	2	-0.34227	-2.5092	2.02795e-05	0	0.012099	0.15223	-0.29352	-2.1518	0.00017065	0.00036657	0.03141	0.08398	-0.26394	-1.9349	0.018362	0.031564	0.052998	0.0846	-2.00005	-1.36315	-0.872634	4.69294	3.76789	1.73608	-1.60625	-1.10595	-0.458221	NA	NA	NA	neutral	neutral	neutral	neutral	neutral	neutral	-0.510073	0.107631	-0.0347536
chr6	32146417	32146439	23	-	RNF5	2	-0.10016	-1.0004	0.10593	0.12823	0.31712	0.40169	-0.18292	-1.8257	0.044937	0.06423	0.06789	0.12861	-0.21946	-2.1896	0.085646	0.13656	0.028553	0.076481	-0.254528	-0.714195	-0.646726	0.974981	1.3474	1.06729	-0.0976541	-0.246466	-0.234228	NA	NA	NA	neutral	neutral	neutral	neutral	neutral	neutral	-0.297872	-0.0481551	0.0246544
chr6	32150440	32150462	23	-	AGER	2	-0.15069	-1.3252	0.033617	0.045511	0.18511	0.27722	-0.14604	-1.2839	0.09492	0.12398	0.19918	0.26984	-0.12824	-1.1272	0.28282	0.35793	0.25967	0.33295	-0.618831	-0.497799	-0.183432	1.47344	1.02264	0.54849	-0.222033	-0.149347	-0.0703383	NA	NA	NA	neutral	neutral	neutral	neutral	neutral	neutral	-0.242166	0.042482	-0.00561549
chr6	32154443	32154465	23	-	PBX2	2	-0.12111	-0.71917	0.06478	0.081545	0.47204	0.54615	-0.32736	-1.9414	0.0047392	0.011507	0.052208	0.11178	-0.30268	-1.7942	0.029322	0.062071	0.072776	0.13258	-0.40557	-1.56171	-1.06939	1.18856	2.32429	1.53281	-0.143946	-0.760881	-0.46395	NA	NA	NA	neutral	neutral	neutral	neutral	neutral	neutral	-0.446291	-0.0618926	0.102182
chr6	32800537	32800559	23	-	TAP2	2	-0.29926	-2.0499	2.02795e-05	0	0.040375	0.15223	-0.33041	-2.2633	2.02795e-05	0	0.023618	0.080769	-0.31089	-2.1294	0.0072355	0.014836	0.033221	0.062019	-1.68997	-1.5796	-1.11109	4.69294	4.69294	2.14053	-1.40441	-1.5506	-0.66547	NA	NA	NA	neutral	neutral	neutral	neutral	neutral	neutral	-0.540851	0.0533179	0.00420633
chr6	33165538	33165560	23	-	RXRB	2	-0.34046	-2.0967	2.02795e-05	0	0.036016	0.15223	-0.38537	-2.3733	2.02795e-05	0	0.01763	0.07939	-0.41309	-2.544	0.0003413	0.0010887	0.01096	0.036181	-1.987	-1.90209	-1.63015	4.69294	4.69294	3.46686	-1.59776	-1.80852	-1.43213	NA	NA	NA	neutral	neutral	neutral	neutral	neutral	neutral	-0.65925	0.0207624	-0.00499407
chr6	33169578	33169600	23	-	SLC39A7	2	-0.41826	-2.0727	2.02795e-05	0	0.0382	0.16648	-0.51216	-2.5375	6.819e-05	0.00036134	0.011166	0.073314	-0.4885	-2.4201	0.0036481	0.015887	0.015518	0.056074	-2.54791	-2.64604	-2.01314	4.69294	4.16628	2.43793	-1.96287	-2.1338	-1.19093	NA	NA	NA	negative	negative	neutral	dynamic	dynamic	dynamic	-0.820228	0.0471745	0.0296994
chr6	33172816	33172838	23	-	HSD17B8	2	-0.3334	-1.964	2.02795e-05	0	0.049534	0.15237	-0.40308	-2.3743	2.02795e-05	0	0.017581	0.07939	-0.47306	-2.7859	2.02795e-05	0	0.0053377	0.028543	-1.9361	-2.006	-1.93473	4.69294	4.69294	4.69294	-1.56463	-1.89163	-2.22004	NA	NA	NA	neutral	neutral	negative	neutral	neutral	negative	-0.704901	-0.0225471	-0.00460214
chr6	33179048	33179070	23	-	RING1	2	-0.25744	-1.717	0.0022503	0.0046892	0.085986	0.1934	-0.40121	-2.6742	0.00071599	0.0024027	0.0074912	0.072978	-0.31445	-2.0959	0.026219	0.057754	0.036092	0.086948	-1.38846	-1.99503	-1.12917	2.64776	3.14509	1.58138	-0.681639	-1.26184	-0.497266	NA	NA	NA	neutral	neutral	neutral	neutral	neutral	neutral	-0.56395	0.0376691	0.0816386
chr6	33219666	33219688	23	-	VPS52	2	-0.030653	-0.48252	0.5328	0.56819	0.62944	0.68318	-0.048884	-0.76948	0.45727	0.49937	0.44161	0.4949	-0.039276	-0.61817	0.6942	0.73443	0.53646	0.57587	0.246592	0.0722711	0.268404	0.273436	0.339827	0.158515	-0.00838163	-0.0166121	-0.00622585	NA	NA	NA	neutral	neutral	neutral	neutral	neutral	neutral	-0.0689847	0.00342782	0.0100608
chr6	33240487	33240509	23	-	RPS18	2	-1.2127	-3.0904	2.02795e-05	0	0.0019987	0.15223	-1.3178	-3.3575	2.02795e-05	0	0.00078639	0.04676	-1.4708	-3.7437	2.02795e-05	0	0.0001813	0.00968	-8.27554	-7.37319	-7.00211	4.69294	4.69294	4.69294	-5.69113	-6.18436	-6.90238	NA	NA	NA	negative	negative	negative	negative	negative	negative	-2.31579	0.0626668	-0.0605935
chr6	33248628	33248650	23	-	WDR46	2	-0.34913	-1.8574	2.02795e-05	0	0.063256	0.15916	-0.38999	-2.0747	2.02795e-05	0	0.038015	0.088711	-0.51092	-2.7181	2.02795e-05	0	0.0065665	0.030409	-2.04951	-1.92919	-2.12701	4.69294	4.69294	4.69294	-1.63845	-1.8302	-2.39772	NA	NA	NA	neutral	neutral	negative	neutral	neutral	negative	-0.729464	-0.0414331	-0.0344704
chr6	33257632	33257654	23	-	PFDN6	2	-0.65253	-2.6782	2.02795e-05	0	0.0074015	0.16648	-0.73756	-3.0257	2.02795e-05	0	0.0024807	0.070225	-0.52064	-2.1364	0.0016025	0.0079258	0.032647	0.082085	-4.23691	-3.96859	-2.17638	4.69294	4.69294	2.7952	-3.06229	-3.46133	-1.45529	NA	NA	NA	negative	negative	neutral	dynamic	dynamic	dynamic	-1.08762	0.230883	0.0681048
chr6	33272280	33272302	23	-	TAPBP	2	-0.21925	-2.0366	0.0069553	0.012028	0.041685	0.16648	-0.22237	-2.0651	0.0239	0.038233	0.038912	0.097777	-0.074512	-0.69202	0.49789	0.57065	0.48892	0.55648	-1.11312	-0.945671	0.089445	2.15768	1.6216	0.302867	-0.473072	-0.360596	-0.0225672	NA	NA	NA	neutral	neutral	neutral	neutral	neutral	neutral	-0.285645	0.143012	0.0320245
chr6	33287975	33287997	23	-	DAXX	2	-0.21985	-0.88234	0.00013652	0.00023952	0.37759	0.44593	-0.47435	-1.9036	2.02795e-05	0	0.056961	0.10627	-0.68826	-2.7618	2.02795e-05	0	0.0057479	0.029243	-1.11745	-2.42418	-3.0277	3.8648	4.69294	4.69294	-0.849677	-2.2261	-3.22997	NA	NA	NA	neutral	negative	negative	neutral	negative	negative	-0.82991	-0.23591	0.0513713
chr6	33380125	33380147	23	-	PHF1	2	-0.23714	-1.3056	2.02795e-05	0	0.19168	0.26398	-0.24888	-1.3702	0.00095563	0.0017141	0.17062	0.22317	-0.18085	-0.99565	0.095666	0.12784	0.31942	0.36198	-1.2421	-1.10122	-0.450631	4.69294	3.01971	1.01924	-1.11288	-0.751545	-0.18433	NA	NA	NA	neutral	neutral	neutral	neutral	neutral	neutral	-0.378667	0.0857145	0.0121608
chr6	33422893	33422915	23	-	ZBTB9	2	-0.30658	-2.1754	2.02795e-05	0	0.029601	0.15223	-0.27159	-1.9271	0.00044369	0.0008684	0.053966	0.1036	-0.37162	-2.6369	0.002628	0.0069495	0.0083663	0.032859	-1.74274	-1.23447	-1.41953	4.69294	3.35292	2.58037	-1.43876	-0.91062	-0.958919	NA	NA	NA	neutral	neutral	neutral	neutral	neutral	neutral	-0.549378	0.00284748	-0.0634807
chr6	33668220	33668242	23	-	UQCC2	2	-0.31107	-1.6881	0.00027276	0.00073496	0.091388	0.19727	-0.36132	-1.9605	0.0017729	0.0049713	0.049933	0.10929	-0.41881	-2.2722	0.0096829	0.032127	0.023072	0.068661	-1.77511	-1.76097	-1.6592	3.56422	2.75132	2.01399	-1.10872	-0.994105	-0.843481	NA	NA	NA	neutral	neutral	neutral	neutral	neutral	neutral	-0.634479	-0.00826397	-0.0093245
chr6	33744930	33744952	23	-	LEMD2	2	-0.077094	-0.32423	0.19185	0.22281	0.74577	0.79137	0.024231	0.10176	0.84064	0.86634	0.91895	0.93343	-0.19314	-0.80022	0.12131	0.17947	0.42358	0.4932	-0.0882311	0.501279	-0.51305	0.717038	0.0753899	0.916103	-0.0552793	0.00182677	-0.176936	NA	NA	NA	neutral	neutral	neutral	neutral	neutral	neutral	-0.148599	-0.0893907	-0.117309
chr6	34214820	34214842	23	-	C6orf1	2	-0.16832	-1.7534	0.024991	0.035548	0.079526	0.18695	-0.17837	-1.8577	0.048142	0.06818	0.063208	0.12339	-0.065854	-0.6859	0.54238	0.61244	0.49277	0.55976	-0.745937	-0.687498	0.133418	1.60222	1.31748	0.265696	-0.269685	-0.234998	-0.0174972	NA	NA	NA	neutral	neutral	neutral	neutral	neutral	neutral	-0.229354	0.105321	0.028077
chr6	34309638	34309660	23	-	NUDT3	2	-0.35072	-2.2009	2.02795e-05	0	0.02774	0.15223	-0.36555	-2.294	2.02795e-05	0	0.021793	0.080118	-0.23378	-1.4671	0.034778	0.05393	0.14235	0.18123	-2.06097	-1.78579	-0.719455	4.69294	4.69294	1.4587	-1.64591	-1.71551	-0.341014	NA	NA	NA	neutral	neutral	neutral	neutral	neutral	neutral	-0.536768	0.150002	0.025756
chr6	34735764	34735786	23	-	SNRPC	2	-0.36168	-2.0158	2.02795e-05	0	0.043822	0.15223	-0.31333	-1.7463	3.413e-05	8.2645e-05	0.080753	0.12905	-0.30966	-1.7258	0.007372	0.015052	0.084375	0.11894	-2.13999	-1.47939	-1.10484	4.69294	4.46686	2.13241	-1.69734	-1.3996	-0.660324	NA	NA	NA	neutral	neutral	neutral	neutral	neutral	neutral	-0.560732	0.0927085	-0.0431497
chr6	34848080	34848102	23	-	TAF11	2	-0.30635	-1.7576	0.00027276	0.00073496	0.078812	0.18653	-0.3733	-2.1415	0.001432	0.0042275	0.032235	0.09183	-0.47701	-2.7362	0.0043641	0.01813	0.006216	0.041248	-1.74108	-1.83126	-1.95479	3.56422	2.84406	2.36011	-1.0919	-1.06169	-1.12579	NA	NA	NA	neutral	neutral	neutral	neutral	neutral	neutral	-0.676789	-0.049967	-0.0141957
chr6	35253950	35253972	23	-	ZNF76	2	-0.47247	-1.8721	2.02795e-05	0	0.061191	0.15802	-0.59217	-2.3463	2.02795e-05	0	0.018959	0.07939	-0.72327	-2.8657	2.02795e-05	0	0.0041614	0.027061	-2.93875	-3.1155	-3.20551	4.69294	4.69294	4.69294	-2.21728	-2.77902	-3.39427	NA	NA	NA	negative	negative	negative	negative	negative	negative	-1.04536	-0.0647989	-0.00541969
chr6	35425718	35425740	23	-	FANCE	2	-0.40947	-1.9687	2.02795e-05	0	0.048983	0.1676	-0.48015	-2.3074	0.00010228	0.00044709	0.021034	0.08128	-0.46859	-2.2514	0.0050119	0.020165	0.02436	0.069978	-2.48454	-2.45822	-1.91202	4.69294	3.99021	2.3	-1.92162	-1.9159	-1.07776	NA	NA	NA	neutral	neutral	neutral	neutral	neutral	neutral	-0.784351	0.0484526	0.0152241
chr6	35448096	35448118	23	-	TEAD3	2	-0.50726	-2.2798	2.02795e-05	0	0.022622	0.16648	-0.50422	-2.2654	6.819e-05	0.00036134	0.023489	0.083765	-0.6446	-2.8941	0.00030685	0.0023175	0.0038027	0.035224	-3.18957	-2.59945	-2.80595	4.69294	4.16628	3.51307	-2.38054	-2.10072	-2.26453	NA	NA	NA	negative	negative	negative	negative	negative	negative	-0.960231	-0.00455536	-0.0706715
chr6	35565160	35565182	23	-	FKBP5	2	-0.22619	-1.6673	3.413e-05	6.1143e-05	0.095454	0.17844	-0.30087	-2.2177	6.8259e-05	0.00014931	0.026573	0.081265	-0.2185	-1.6102	0.047577	0.070244	0.10735	0.14356	-1.16316	-1.40628	-0.64185	4.46686	4.16584	1.3226	-1.01036	-1.25338	-0.288989	NA	NA	NA	neutral	neutral	neutral	neutral	neutral	neutral	-0.427986	0.0628471	0.0480082
chr6	36442799	36442821	23	-	KCTD20	2	-0.11419	-1.1696	0.075895	0.093984	0.24215	0.33259	-0.14177	-1.4511	0.10375	0.13442	0.14674	0.2145	-0.04856	-0.49702	0.63341	0.69528	0.61918	0.67511	-0.35568	-0.472745	0.221252	1.11979	0.984012	0.198315	-0.127868	-0.139503	-0.00963018	NA	NA	NA	neutral	neutral	neutral	neutral	neutral	neutral	-0.170228	0.0731426	0.0341869
chr6	36566744	36566766	23	-	SRSF3	2	-0.45431	-1.9235	2.02795e-05	0	0.054413	0.1547	-0.54212	-2.2947	2.02795e-05	0	0.02175	0.080087	-0.64628	-2.7276	2.02795e-05	0	0.0063803	0.030031	-2.80782	-2.82183	-2.81449	4.69294	4.69294	4.69294	-2.13205	-2.54414	-3.03296	NA	NA	NA	negative	negative	negative	negative	negative	negative	-0.957445	-0.0334208	-0.0123452
chr6	36839568	36839590	23	-	PPIL1	2	-0.247	-1.469	2.02795e-05	0	0.14182	0.21917	-0.39537	-2.3514	2.02795e-05	0	0.018702	0.07939	-0.4123	-2.452	0.0003413	0.0010887	0.014205	0.04033	-1.31319	-1.96076	-1.62613	4.69294	4.69294	3.46686	-1.15916	-1.85545	-1.42939	NA	NA	NA	neutral	neutral	neutral	neutral	neutral	neutral	-0.618689	-0.039684	0.0544736
chr6	36882171	36882193	23	-	C6orf89	2	-0.27045	-2.0499	0.0010228	0.0022945	0.040371	0.16648	-0.32815	-2.4858	0.0047392	0.011507	0.012926	0.075593	-0.22467	-1.7018	0.08043	0.13055	0.088786	0.15158	-1.48226	-1.56634	-0.673187	2.99021	2.32429	1.09458	-0.808702	-0.762717	-0.24592	NA	NA	NA	neutral	neutral	neutral	neutral	neutral	neutral	-0.469633	0.0942181	0.0432472
chr6	36938425	36938447	23	-	MTCH1	2	-0.028861	-0.34121	0.55546	0.59021	0.73294	0.7795	-0.051751	-0.61178	0.43331	0.47488	0.54068	0.58871	0.072317	0.85525	0.50652	0.55699	0.39241	0.43527	0.259511	0.0554488	0.83517	0.255347	0.363201	0.295403	-0.00736958	-0.018796	0.0213627	NA	NA	NA	neutral	neutral	neutral	neutral	neutral	neutral	0.0023818	0.0815811	0.045604
chr6	37336774	37336796	23	-	RNF8	2	-0.21232	-1.8413	0.00020478	0.00034672	0.065582	0.16003	-0.25447	-2.2068	0.00085324	0.0015743	0.027326	0.08148	-0.23303	-2.0208	0.035631	0.055078	0.043297	0.073931	-1.06316	-1.13402	-0.715646	3.68871	3.06893	1.44817	-0.783187	-0.78095	-0.337468	NA	NA	NA	neutral	neutral	neutral	neutral	neutral	neutral	-0.403485	0.0333166	0.0150827
chr6	37452622	37452644	23	-	CCDC167	2	-0.29458	-2.1978	2.02795e-05	0	0.027966	0.15223	-0.29052	-2.1675	0.00017065	0.00036657	0.030197	0.083165	-0.31464	-2.347	0.0069283	0.014442	0.018923	0.045652	-1.65623	-1.34555	-1.13013	4.69294	3.76789	2.15937	-1.38245	-1.09465	-0.679425	NA	NA	NA	neutral	neutral	neutral	neutral	neutral	neutral	-0.517691	0.0389933	-0.0255531
chr6	37787764	37787786	23	-	ZFAND3	2	-0.4016	-2.1572	2.02795e-05	0	0.030987	0.15223	-0.39	-2.0949	2.02795e-05	0	0.036178	0.087301	-0.47677	-2.5609	2.02795e-05	0	0.010439	0.035546	-2.4278	-1.92925	-1.95357	4.69294	4.69294	4.69294	-1.88469	-1.83025	-2.23745	NA	NA	NA	neutral	neutral	negative	neutral	neutral	negative	-0.73315	0.0181161	-0.0534343
chr6	38224243	38224265	23	-	BTBD9	2	-0.29248	-1.4588	2.02795e-05	0	0.14463	0.22163	-0.22347	-1.1157	0.0038567	0.0063058	0.26457	0.31783	-0.29527	-1.4691	0.0092833	0.017901	0.1418	0.1806	-1.64109	-0.952126	-1.03175	4.69294	2.41378	2.0323	-1.37259	-0.539408	-0.600077	NA	NA	NA	neutral	neutral	neutral	neutral	neutral	neutral	-0.464993	0.0369288	-0.0713128
chr6	39082679	39082701	23	-	SAYSD1	2	-0.10455	-0.88523	0.096352	0.11731	0.37603	0.45726	-0.27853	-2.3573	0.012513	0.024722	0.018406	0.078852	-0.18442	-1.5608	0.1373	0.19842	0.11856	0.18639	-0.286179	-1.27519	-0.468763	1.01614	1.90264	0.862329	-0.106237	-0.529942	-0.159031	NA	NA	NA	neutral	neutral	neutral	neutral	neutral	neutral	-0.333183	-4.86187e-05	0.107281
chr6	39824172	39824194	23	-	DAAM2	2	-0.16875	-1.5203	0.0023549	0.003384	0.12843	0.20711	-0.18284	-1.6473	0.020478	0.028986	0.099501	0.14833	-0.24305	-2.1897	0.027952	0.044547	0.028544	0.056853	-0.749037	-0.713726	-0.766537	2.62803	1.68871	1.55359	-0.44348	-0.308764	-0.377599	NA	NA	NA	neutral	neutral	neutral	neutral	neutral	neutral	-0.346757	-0.0184823	-0.0199651
chr6	39877664	39877686	23	-	MOCS1	2	-0.19206	-1.7885	0.00064846	0.0010199	0.073689	0.164	-0.17803	-1.6578	0.023584	0.032897	0.097356	0.14643	-0.23775	-2.214	0.031263	0.049023	0.026829	0.054818	-0.917094	-0.685503	-0.739619	3.18812	1.62738	1.50497	-0.61231	-0.289723	-0.357806	NA	NA	NA	neutral	neutral	neutral	neutral	neutral	neutral	-0.351967	-2.14416e-05	-0.0350195
chr6	41035109	41035131	23	-	OARD1	2	-0.065789	-0.69396	0.20358	0.23152	0.48771	0.55188	-0.21208	-2.237	0.006587	0.01034	0.025285	0.081036	0.053092	0.56005	0.62942	0.67405	0.57545	0.61256	-0.00672613	-0.885294	0.737528	0.691265	2.18131	0.201059	-0.0454776	-0.462613	0.0106746	NA	NA	NA	neutral	neutral	neutral	neutral	neutral	neutral	-0.121776	0.127192	0.145319
chr6	41774161	41774183	23	-	USP49	2	-0.19387	-2.9541	0.0005802	0.00092316	0.003136	0.15223	-0.033986	-0.51786	0.5957	0.63308	0.60456	0.64992	0.017	0.25904	0.88567	0.90639	0.79561	0.81737	-0.930143	0.159686	0.554222	3.23642	0.224972	0.0527281	-0.627445	-0.00764591	0.000896377	NA	NA	NA	neutral	neutral	neutral	neutral	neutral	neutral	-0.104036	0.150226	-0.0750885
chr6	41877020	41877042	23	-	MED20	2	-0.097516	-0.69949	0.072253	0.086727	0.48425	0.54909	-0.26612	-1.9089	0.0005802	0.0011144	0.056276	0.10578	-0.34268	-2.458	0.0048805	0.011399	0.013972	0.039959	-0.235466	-1.20238	-1.27254	1.14114	3.23642	2.31154	-0.11128	-0.861277	-0.792117	NA	NA	NA	neutral	neutral	neutral	neutral	neutral	neutral	-0.424822	-0.119135	0.0556047
chr6	42019121	42019143	23	-	TAF8	2	-0.35836	-1.7998	2.02795e-05	0	0.071892	0.16321	-0.54632	-2.7438	2.02795e-05	0	0.0060735	0.07939	-0.57271	-2.8762	2.02795e-05	0	0.0040246	0.026892	-2.11606	-2.84647	-2.44083	4.69294	4.69294	4.69294	-1.68176	-2.56385	-2.6877	NA	NA	NA	neutral	negative	negative	neutral	negative	negative	-0.865213	-0.0454265	0.0650221
chr6	42176595	42176617	23	-	MRPS10	2	-0.2531	-1.2115	0.0025571	0.0051842	0.22569	0.31673	-0.55242	-2.6396	2.02795e-05	0	0.0083001	0.072978	-0.65232	-3.1132	0.00030685	0.0023175	0.0018505	0.028265	-1.35717	-2.88226	-2.84516	2.59225	4.69294	3.51307	-0.656099	-2.59248	-2.29165	NA	NA	NA	neutral	negative	negative	neutral	negative	negative	-0.868571	-0.171416	0.104645
chr6	42712777	42712799	23	-	TBCC	2	-0.58115	-2.3741	2.02795e-05	0	0.017593	0.15223	-0.5887	-2.4048	2.02795e-05	0	0.016179	0.07939	-0.75832	-3.0978	2.02795e-05	0	0.0019499	0.021518	-3.72229	-3.09514	-3.38352	4.69294	4.69294	4.69294	-2.7273	-2.76274	-3.55875	NA	NA	NA	negative	negative	negative	negative	negative	negative	-1.11936	-0.0168536	-0.0780635
chr6	42797121	42797143	23	-	GLTSCR1L	2	-0.14317	-1.622	0.039243	0.052081	0.1048	0.20607	0.031069	0.35192	0.77777	0.80865	0.7249	0.7669	0.10415	1.18	0.40842	0.48508	0.23799	0.31225	-0.564615	0.541401	0.996845	1.40624	0.109149	0.388893	-0.201331	0.00339114	0.0405032	NA	NA	NA	neutral	neutral	neutral	neutral	neutral	neutral	0.0151891	0.163588	-0.0729284
chr6	42985281	42985303	23	-	KLHDC3	2	-0.14951	-1.8235	0.034538	0.046596	0.068233	0.17949	-0.19686	-2.4005	0.035936	0.053381	0.016374	0.077685	-0.15038	-1.8335	0.2163	0.28732	0.066725	0.12509	-0.610324	-0.795989	-0.295878	1.4617	1.44447	0.664943	-0.218539	-0.284358	-0.0999942	NA	NA	NA	neutral	neutral	neutral	neutral	neutral	neutral	-0.28557	0.0369107	0.0284326
chr6	43015960	43015982	23	-	CUL7	2	-0.37454	-1.9811	2.02795e-05	0	0.047581	0.16721	-0.391	-2.0675	0.00085237	0.0027218	0.038686	0.097774	-0.47914	-2.5327	0.0043641	0.01813	0.011318	0.050139	-2.23271	-1.93512	-1.96561	4.69294	3.06937	2.36011	-1.7577	-1.20012	-1.13082	NA	NA	NA	neutral	neutral	neutral	neutral	neutral	neutral	-0.72198	-0.0016239	-0.0384535
chr6	43023712	43023734	23	-	MRPL2	2	-0.074816	-0.69846	0.15645	0.18044	0.48489	0.5495	-0.1225	-1.1436	0.097304	0.11987	0.25277	0.30602	-0.034106	-0.31849	0.72993	0.76794	0.75012	0.77553	-0.0718075	-0.359676	0.294662	0.805624	1.01187	0.136719	-0.0602736	-0.123954	-0.00466293	NA	NA	NA	neutral	neutral	neutral	neutral	neutral	neutral	-0.1303	0.0526287	0.0449338
chr6	43400681	43400703	23	-	ABCC10	2	-0.21012	-2.3395	0.0088987	0.014758	0.019308	0.16648	-0.12201	-1.3584	0.15762	0.19614	0.17434	0.24378	-0.037642	-0.41912	0.6954	0.74896	0.67513	0.72493	-1.0473	-0.356801	0.276703	2.05067	0.802389	0.157765	-0.430888	-0.0978994	-0.0059386	NA	NA	NA	neutral	neutral	neutral	neutral	neutral	neutral	-0.198734	0.141436	-0.0308947
chr6	43469308	43469330	23	-	TJAP1	2	-0.20437	-1.712	0.010603	0.017116	0.086893	0.19397	-0.084443	-0.70731	0.30979	0.3592	0.47938	0.54271	-0.18124	-1.5178	0.14269	0.20429	0.12908	0.19837	-1.00584	-0.136374	-0.452612	1.97457	0.508933	0.845606	-0.403543	-0.0429758	-0.153258	NA	NA	NA	neutral	neutral	neutral	neutral	neutral	neutral	-0.266836	0.0281933	-0.0987389
chr6	43480260	43480282	23	-	YIPF3	2	-0.47287	-1.9966	2.02795e-05	0	0.045873	0.15223	-0.46248	-1.9527	2.02795e-05	0	0.050852	0.10057	-0.62511	-2.6389	2.02795e-05	0	0.0083178	0.032794	-2.94163	-2.35453	-2.70697	4.69294	4.69294	4.69294	-2.21915	-2.17039	-2.93361	NA	NA	NA	negative	negative	negative	negative	negative	negative	-0.906377	-0.0229456	-0.0788097
chr6	43594085	43594107	23	-	GTPBP2	2	-0.32675	-2.1081	2.02795e-05	0	0.03502	0.15223	-0.31713	-2.0461	3.413e-05	8.2645e-05	0.040745	0.09074	-0.44051	-2.842	0.00017065	0.00062617	0.0044834	0.027431	-1.88816	-1.50168	-1.76941	4.69294	4.46686	3.76789	-1.53342	-1.41658	-1.65979	NA	NA	NA	neutral	neutral	neutral	neutral	neutral	neutral	-0.630413	-0.0224194	-0.0588482
chr6	43745257	43745279	23	-	VEGFA	2	-0.14065	-1.311	0.013003	0.017039	0.18985	0.26232	-0.093318	-0.86985	0.18785	0.2202	0.38438	0.43857	-0.24166	-2.2526	0.028805	0.045683	0.024284	0.051802	-0.546447	-0.188449	-0.759477	1.88596	0.726189	1.54053	-0.26526	-0.0677665	-0.372285	NA	NA	NA	neutral	neutral	neutral	neutral	neutral	neutral	-0.279801	-0.055598	-0.0742336
chr6	44102777	44102799	23	-	TMEM63B	2	-0.48802	-2.2027	2.02795e-05	0	0.027615	0.16648	-0.4648	-2.0975	0.00010228	0.00044709	0.03595	0.096113	-0.53046	-2.3932	0.0012274	0.0062554	0.016702	0.057948	-3.05086	-2.36815	-2.22625	4.69294	3.99021	2.91101	-2.29025	-1.85465	-1.54418	NA	NA	NA	negative	neutral	neutral	dynamic	dynamic	dynamic	-0.853965	0.0545796	-0.0579193
chr6	44197485	44197507	23	-	SLC29A1	2	-0.22405	-1.8629	3.413e-05	6.1143e-05	0.062475	0.15862	-0.28616	-2.3793	0.00023891	0.00048951	0.017346	0.07939	-0.32326	-2.6876	0.0062457	0.013421	0.0071975	0.031443	-1.14773	-1.31996	-1.17391	4.46686	3.62177	2.20442	-1.0008	-1.0364	-0.7126	NA	NA	NA	neutral	neutral	neutral	neutral	neutral	neutral	-0.48609	-0.0156689	0.007329
chr6	44224118	44224140	23	-	SLC35B2	2	-0.39548	-1.6983	2.02795e-05	0	0.089458	0.19567	-0.50609	-2.1713	6.819e-05	0.00036134	0.029906	0.089262	-0.74348	-3.185	2.02795e-05	0	0.0014477	0.027246	-2.38368	-2.61042	-3.30815	4.69294	4.16628	4.69294	-1.85597	-2.10851	-3.48911	NA	NA	NA	neutral	negative	negative	neutral	negative	negative	-0.97038	-0.149452	-0.0363554
chr6	44241014	44241036	23	-	TMEM151B	2	-0.26269	-2.4462	2.02795e-05	0	0.014437	0.15223	-0.21843	-2.034	0.0044027	0.0070724	0.041947	0.092093	-0.085901	-0.79991	0.41225	0.46342	0.42376	0.46617	-1.42631	-0.922553	0.0316019	4.69294	2.35628	0.384839	-1.23279	-0.514682	-0.0330581	NA	NA	NA	neutral	neutral	neutral	neutral	neutral	neutral	-0.312038	0.16348	0.00174727
chr6	47202529	47202551	23	-	TNFRSF21	2	-0.19955	-2.377	0.00051195	0.00081945	0.017455	0.15223	-0.14792	-1.7619	0.054642	0.070591	0.078092	0.12641	-0.046789	-0.55737	0.64413	0.68815	0.57728	0.61428	-0.971094	-0.50883	0.230246	3.29077	1.26247	0.191026	-0.656674	-0.186745	-0.00893794	NA	NA	NA	neutral	neutral	neutral	neutral	neutral	neutral	-0.214584	0.133372	-0.00743294
chr6	49439841	49439863	23	-	CENPQ	2	-0.09268	-0.49099	0.086314	0.10268	0.62343	0.67767	-0.3513	-1.8609	2.02795e-05	0	0.062754	0.11173	-0.49112	-2.6012	2.02795e-05	0	0.0092894	0.034415	-0.2006	-1.70218	-2.02645	1.06392	4.69294	4.69294	-0.098604	-1.64863	-2.3048	NA	NA	NA	neutral	neutral	negative	neutral	neutral	negative	-0.56816	-0.208971	0.0820093
chr6	52849312	52849334	23	-	GSTA4	2	-0.16489	-1.6307	0.002901	0.0041043	0.10295	0.18461	-0.21716	-2.1475	0.0048805	0.0078014	0.031752	0.084154	-0.15368	-1.519	0.15945	0.20129	0.12877	0.16646	-0.721208	-0.915101	-0.312638	2.53745	2.31154	0.797375	-0.418401	-0.501973	-0.122541	NA	NA	NA	neutral	neutral	neutral	neutral	neutral	neutral	-0.307106	0.0493062	0.0349196
chr6	52880998	52881020	23	-	ICK	2	-0.12355	-1.1359	0.026485	0.033477	0.25598	0.32595	-0.13087	-1.2033	0.080137	0.10021	0.22887	0.28059	-0.18708	-1.7201	0.086314	0.11746	0.08541	0.12008	-0.423162	-0.408788	-0.482273	1.577	1.09617	1.06392	-0.194838	-0.143455	-0.199038	NA	NA	NA	neutral	neutral	neutral	neutral	neutral	neutral	-0.258033	-0.0206155	-0.0196083
chr6	53135488	53135510	23	-	ELOVL5	2	-0.14296	-1.4581	0.011604	0.015312	0.1448	0.22172	-0.11969	-1.2208	0.10358	0.12693	0.22217	0.27346	-0.23568	-2.4038	0.033413	0.052033	0.016227	0.042371	-0.563101	-0.343188	-0.729105	1.93539	0.984724	1.47608	-0.276684	-0.117862	-0.347884	NA	NA	NA	neutral	neutral	neutral	neutral	neutral	neutral	-0.292463	-0.0441869	-0.0531142
chr6	53380971	53380993	23	-	GCLC	2	-0.30958	-1.8559	2.02795e-05	0	0.063473	0.15921	-0.28355	-1.6998	0.00023891	0.00048951	0.089168	0.13776	-0.23989	-1.4381	0.030034	0.047414	0.15041	0.18989	-1.76437	-1.30465	-0.750487	4.69294	3.62177	1.52239	-1.45284	-1.02695	-0.365205	NA	NA	NA	neutral	neutral	neutral	neutral	neutral	neutral	-0.472651	0.10039	-0.0176195
chr6	56496680	56496702	23	-	DST	2	-0.34908	-2.0462	2.02795e-05	0	0.040732	0.15223	-0.28182	-1.652	0.00023891	0.00048951	0.098543	0.14765	-0.33029	-1.936	0.0055631	0.01226	0.052865	0.084412	-2.04915	-1.2945	-1.20962	4.69294	3.62177	2.25468	-1.63821	-1.02069	-0.744699	NA	NA	NA	neutral	neutral	neutral	neutral	neutral	neutral	-0.549491	0.0629102	-0.0668761
chr6	56918280	56918302	23	-	KIAA1586	2	-0.35277	-2.1827	2.02795e-05	0	0.029058	0.15223	-0.34788	-2.1526	2.02795e-05	0	0.031351	0.083928	-0.33942	-2.0991	0.0050853	0.011673	0.035804	0.06521	-2.07575	-1.68211	-1.25599	4.69294	4.69294	2.29368	-1.65553	-1.63258	-0.778522	NA	NA	NA	neutral	neutral	neutral	neutral	neutral	neutral	-0.595771	0.0730639	-0.0198014
chr6	56997895	56997917	23	-	ZNF451	2	-0.18895	-1.5206	0.00081911	0.0012692	0.12837	0.20706	-0.24433	-1.9662	0.0012287	0.0021674	0.049273	0.099154	-0.15611	-1.2563	0.15191	0.19264	0.209	0.25041	-0.894672	-1.07452	-0.32498	3.08666	2.91055	0.818414	-0.583224	-0.711136	-0.127763	NA	NA	NA	neutral	neutral	neutral	neutral	neutral	neutral	-0.336352	0.0696464	0.0422659
chr6	57037524	57037546	23	-	BAG2	2	-0.15837	-1.8084	0.029526	0.040695	0.070547	0.1817	-0.1128	-1.2878	0.18953	0.23134	0.19782	0.2683	-0.044418	-0.50707	0.65697	0.71526	0.61211	0.66889	-0.674201	-0.302761	0.242288	1.5298	0.722322	0.182454	-0.242274	-0.0814779	-0.00810426	NA	NA	NA	neutral	neutral	neutral	neutral	neutral	neutral	-0.17233	0.0997272	-0.0116074
chr6	70500235	70500257	23	-	LMBRD1	2	-0.32989	-1.8677	2.02795e-05	0	0.061811	0.1581	-0.37388	-2.1167	2.02795e-05	0	0.034287	0.085403	-0.35471	-2.0081	0.0040956	0.010067	0.044637	0.075556	-1.9108	-1.83467	-1.33364	4.69294	4.69294	2.38768	-1.54816	-1.7546	-0.846935	NA	NA	NA	neutral	neutral	neutral	neutral	neutral	neutral	-0.609602	0.0523676	0.008723
chr6	70964185	70964207	23	-	COL9A1	2	-0.36628	-2.0283	2.02795e-05	0	0.042533	0.15223	-0.44194	-2.4471	2.02795e-05	0	0.014402	0.07939	-0.31557	-1.7471	0.0068259	0.014276	0.080614	0.11499	-2.17316	-2.23401	-1.13486	4.69294	4.69294	2.16584	-1.71893	-2.074	-0.683474	NA	NA	NA	neutral	negative	neutral	dynamic	dynamic	dynamic	-0.641891	0.119104	0.0533551
chr6	71233714	71233736	23	-	FAM135A	2	-0.31877	-1.5623	2.02795e-05	0	0.11821	0.19859	-0.4579	-2.2441	2.02795e-05	0	0.024824	0.080834	-0.49581	-2.4297	2.02795e-05	0	0.015113	0.041364	-1.83063	-2.32766	-2.05027	4.69294	4.69294	4.69294	-1.49597	-2.1489	-2.32681	NA	NA	NA	neutral	negative	negative	neutral	negative	negative	-0.744431	-0.0367814	0.0398005
chr6	71289124	71289146	23	-	C6orf57	2	-0.16208	-1.4034	0.003686	0.0051749	0.16051	0.2347	-0.12747	-1.1036	0.086621	0.10775	0.26977	0.32329	-0.15267	-1.322	0.16225	0.20443	0.18616	0.22756	-0.700949	-0.388838	-0.307509	2.43344	1.06238	0.789815	-0.394413	-0.135421	-0.120581	NA	NA	NA	neutral	neutral	neutral	neutral	neutral	neutral	-0.252715	0.0289717	-0.0335007
chr6	71377777	71377799	23	-	SMAP1	2	-0.26278	-1.7168	2.02795e-05	0	0.086023	0.1718	-0.13454	-0.87897	0.074471	0.09393	0.37942	0.43409	-0.32422	-2.1182	0.0062116	0.013368	0.034162	0.063251	-1.42696	-0.430322	-1.17879	4.69294	1.12801	2.2068	-1.23321	-0.151763	-0.715488	NA	NA	NA	neutral	neutral	neutral	neutral	neutral	neutral	-0.417216	-0.0225525	-0.133022
chr6	71998648	71998670	23	-	OGFRL1	2	-0.18453	-1.7223	0.018002	0.027008	0.085021	0.19262	-0.22446	-2.0941	0.023423	0.037778	0.036253	0.0963	-0.18858	-1.7591	0.1297	0.18963	0.078552	0.13967	-0.862805	-0.957934	-0.489891	1.74468	1.63036	0.88706	-0.321946	-0.36595	-0.167282	NA	NA	NA	neutral	neutral	neutral	neutral	neutral	neutral	-0.343579	0.0395039	0.0197302
chr6	79577442	79577464	23	-	IRAK1BP1	2	-0.32545	-2.316	2.02795e-05	0	0.020561	0.15223	-0.31371	-2.2324	3.413e-05	8.2645e-05	0.025586	0.081076	-0.28705	-2.0427	0.010751	0.020179	0.041083	0.071392	-1.87879	-1.48162	-0.990007	4.69294	4.46686	1.96855	-1.52732	-1.4013	-0.565073	NA	NA	NA	neutral	neutral	neutral	neutral	neutral	neutral	-0.528545	0.0842697	-0.0163779
chr6	79918263	79918285	23	-	HMGN3	2	-0.17041	-1.2675	0.0022184	0.0032083	0.20498	0.27618	-0.23572	-1.7532	0.0019113	0.0032787	0.079569	0.12789	-0.25423	-1.8898	0.022765	0.037748	0.05879	0.090804	-0.761005	-1.024	-0.823318	2.65396	2.71867	1.64273	-0.452261	-0.640845	-0.417632	NA	NA	NA	neutral	neutral	neutral	neutral	neutral	neutral	-0.385671	-0.0139607	0.0173081
chr6	80223219	80223241	23	-	LCA5	2	-0.12781	-1.3247	0.054961	0.070362	0.18526	0.27737	-0.049259	-0.51047	0.51371	0.56095	0.60972	0.66555	-0.098555	-1.021	0.38929	0.46623	0.30724	0.37974	-0.453875	0.0700708	-0.0326661	1.25995	0.289282	0.409727	-0.161034	-0.0142497	-0.0403806	NA	NA	NA	neutral	neutral	neutral	neutral	neutral	neutral	-0.155239	0.0273109	-0.0602486
chr6	82461541	82461563	23	-	FAM46A	2	-0.40918	-2.3145	2.02795e-05	0	0.020641	0.15223	-0.41169	-2.3287	2.02795e-05	0	0.019876	0.07939	-0.35358	-1.9999	0.0041297	0.010092	0.045511	0.076403	-2.48245	-2.05652	-1.3279	4.69294	4.69294	2.38408	-1.92026	-1.93204	-0.842964	NA	NA	NA	neutral	neutral	neutral	neutral	neutral	neutral	-0.669874	0.114804	-0.00494308
chr6	82925832	82925854	23	-	IBTK	2	-0.27607	-1.6815	2.02795e-05	0	0.092665	0.17671	-0.089303	-0.54397	0.20536	0.23924	0.58646	0.63267	-0.084734	-0.51608	0.41747	0.46866	0.6058	0.64142	-1.52278	-0.16489	0.0375289	4.69294	0.687484	0.379375	-1.29558	-0.0613944	-0.0321459	NA	NA	NA	neutral	neutral	neutral	neutral	neutral	neutral	-0.242473	0.145774	-0.106425
chr6	83074806	83074828	23	-	TPBG	2	-0.13005	-1.5732	0.052131	0.067017	0.11567	0.21547	-0.10248	-1.2394	0.22976	0.27523	0.21518	0.28694	-0.028322	-0.34249	0.74974	0.79573	0.73198	0.77534	-0.470024	-0.242207	0.324038	1.2829	0.638726	0.125089	-0.166842	-0.0654566	-0.00354278	NA	NA	NA	neutral	neutral	neutral	neutral	neutral	neutral	-0.141992	0.0897508	0.000545764
chr6	84569514	84569536	23	-	CYB5R4	2	-0.5468	-2.2045	2.02795e-05	0	0.027488	0.15223	-0.668	-2.6929	2.02795e-05	0	0.0070829	0.07939	-0.64097	-2.5832	2.02795e-05	0	0.0097889	0.034898	-3.47464	-3.56044	-2.78752	4.69294	4.69294	4.69294	-2.5661	-3.13489	-3.00804	NA	NA	NA	negative	negative	negative	negative	negative	negative	-1.07291	0.0596857	0.036928
chr6	84862658	84862680	23	-	KIAA1009	2	-0.18096	-0.91709	0.0013311	0.0019837	0.35909	0.42814	-0.21724	-1.1009	0.0048805	0.0078014	0.27095	0.32451	-0.28418	-1.4401	0.011468	0.021306	0.14985	0.18933	-0.837067	-0.915571	-0.97543	2.87579	2.31154	1.94051	-0.520403	-0.502158	-0.551455	NA	NA	NA	neutral	neutral	neutral	neutral	neutral	neutral	-0.399429	-0.0319148	-0.011643
chr6	86324698	86324720	23	-	SYNCRIP	2	-0.34834	-1.9914	2.02795e-05	0	0.046434	0.15223	-0.41638	-2.3804	2.02795e-05	0	0.017293	0.07939	-0.5005	-2.8612	2.02795e-05	0	0.0042202	0.027061	-2.04382	-2.08404	-2.07409	4.69294	4.69294	4.69294	-1.63474	-1.95405	-2.34882	NA	NA	NA	neutral	neutral	negative	neutral	neutral	negative	-0.737744	-0.0289791	-0.0103463
chr6	88046844	88046866	23	-	SMIM8	2	-0.22593	-1.9339	3.413e-05	6.1143e-05	0.053127	0.15396	-0.21698	-1.8572	0.0049488	0.0079041	0.063279	0.11223	-0.19715	-1.6875	0.072184	0.10064	0.091515	0.12654	-1.16128	-0.914045	-0.533417	4.46686	2.3055	1.14156	-1.0092	-0.500247	-0.225058	NA	NA	NA	neutral	neutral	neutral	neutral	neutral	neutral	-0.365081	0.0598277	-0.0113818
chr6	88272466	88272488	23	-	RARS2	2	-0.42634	-1.4525	2.02795e-05	0	0.14635	0.22297	-0.68293	-2.3266	2.02795e-05	0	0.019985	0.07939	-0.99794	-3.3999	2.02795e-05	0	0.00067409	0.015122	-2.60617	-3.64804	-4.60052	4.69294	4.69294	4.69294	-2.00079	-3.20495	-4.68328	NA	NA	NA	negative	negative	negative	negative	negative	negative	-1.25331	-0.270422	0.0115188
chr6	88366682	88366704	23	-	ORC3	2	-0.41623	-1.6297	2.02795e-05	0	0.10316	0.1848	-0.8378	-3.2796	2.02795e-05	0	0.0010394	0.049534	-0.83749	-3.2777	2.02795e-05	0	0.0010465	0.017096	-2.53328	-4.55675	-3.78562	4.69294	4.69294	4.69294	-1.95334	-3.93175	-3.93029	NA	NA	NA	neutral	negative	negative	neutral	negative	negative	-1.235	-0.130956	0.184855
chr6	89790688	89790710	23	-	PNRC1	2	-0.37878	-1.7192	2.02795e-05	0	0.085573	0.19299	-0.3988	-1.8094	0.00071599	0.0024027	0.070384	0.13141	-0.24787	-1.1248	0.060177	0.10493	0.26067	0.33379	-2.26328	-1.98089	-0.791017	4.69294	3.14509	1.22057	-1.77759	-1.25426	-0.302543	NA	NA	NA	neutral	neutral	neutral	neutral	neutral	neutral	-0.579067	0.166114	0.0322887
chr6	89808603	89808625	23	-	SRSF12	2	-0.38679	-2.2351	2.02795e-05	0	0.025413	0.16648	-0.37126	-2.142	0.0014661	0.0042871	0.032194	0.09181	-0.24535	-1.4158	0.062223	0.10786	0.15683	0.22783	-2.32103	-1.81929	-0.778218	4.69294	2.83384	1.20605	-1.81518	-1.05209	-0.295904	NA	NA	NA	neutral	neutral	neutral	neutral	neutral	neutral	-0.565293	0.167424	0.00703933
chr6	89856081	89856103	23	-	PM20D2	2	-0.26552	-2.2872	2.02795e-05	0	0.022182	0.15223	-0.20315	-1.75	0.010273	0.015588	0.080127	0.12845	-0.22699	-1.9553	0.039352	0.059617	0.050545	0.081932	-1.44671	-0.832896	-0.68497	4.69294	1.9883	1.40503	-1.24607	-0.403924	-0.318928	NA	NA	NA	neutral	neutral	neutral	neutral	neutral	neutral	-0.395741	0.0625626	-0.0526312
chr6	90388420	90388442	23	-	MDN1	2	-0.71335	-2.4553	2.02795e-05	0	0.014075	0.15223	-0.83256	-2.8646	2.02795e-05	0	0.0041749	0.07843	-0.94171	-3.2322	2.02795e-05	0	0.0012282	0.01835	-4.6754	-4.52601	-4.31494	4.69294	4.69294	4.69294	-3.34771	-3.90716	-4.41939	NA	NA	NA	negative	negative	negative	negative	negative	negative	-1.44522	-0.00489783	-0.0128508
chr6	97339234	97339256	23	-	NDUFAF4	2	-0.086367	-0.69518	0.15223	0.1795	0.48694	0.56074	-0.1772	-1.4258	0.049608	0.07007	0.15392	0.22176	-0.34265	-2.7558	0.019434	0.047899	0.0058547	0.040318	-0.155086	-0.680633	-1.27239	0.8175	1.30445	1.71144	-0.070605	-0.231148	-0.586424	NA	NA	NA	neutral	neutral	neutral	neutral	neutral	neutral	-0.36742	-0.14563	-0.00790951
chr6	99323455	99323477	23	-	FBXL4	2	-0.34949	-1.7152	2.02795e-05	0	0.086305	0.17191	-0.46698	-2.2911	2.02795e-05	0	0.021956	0.080249	-0.59418	-2.9084	2.02795e-05	0	0.0036324	0.025959	-2.05211	-2.38094	-2.54988	4.69294	4.69294	4.69294	-1.64014	-2.19151	-2.78845	NA	NA	NA	neutral	negative	negative	neutral	negative	negative	-0.828425	-0.0835095	0.00153345
chr6	99771475	99771497	23	-	FAXC	2	-0.25775	-1.9132	0.0022162	0.0046296	0.055723	0.17036	-0.22988	-1.7057	0.021684	0.035781	0.088069	0.14996	-0.12497	-0.92736	0.29444	0.36993	0.35374	0.42644	-1.39069	-0.989737	-0.166824	2.65439	1.66386	0.531003	-0.684169	-0.382488	-0.0663595	NA	NA	NA	neutral	neutral	neutral	neutral	neutral	neutral	-0.34156	0.135016	0.00212128
chr6	99824047	99824069	23	-	COQ3	2	-0.31197	-1.4551	0.00023866	0.00067146	0.14564	0.24099	-0.60736	-2.8298	2.02795e-05	0	0.0046584	0.071631	-0.72409	-3.3709	0.00010228	0.0010733	0.00074928	0.02105	-1.7816	-3.20463	-3.20967	3.62222	4.69294	3.99021	-1.13002	-2.85031	-2.88927	NA	NA	NA	neutral	negative	negative	neutral	negative	negative	-0.975957	-0.170564	0.0945212
chr6	99852478	99852500	23	-	PNISR	2	-0.34258	-1.7368	0.00010228	0.00033784	0.082431	0.18992	-0.344	-1.7432	0.0029662	0.0077471	0.081294	0.14256	-0.60388	-3.0567	0.00034095	0.0023175	0.0022377	0.030669	-2.00229	-1.65934	-2.59914	3.99021	2.5278	3.46731	-1.36697	-0.869563	-2.09384	NA	NA	NA	neutral	neutral	negative	neutral	neutral	negative	-0.759512	-0.121279	-0.0938104
chr6	99894074	99894096	23	-	USP45	2	-0.15622	-1.6512	0.005256	0.0072488	0.098692	0.18125	-0.19945	-2.1082	0.011672	0.017431	0.035013	0.086262	-0.23774	-2.5124	0.031263	0.049023	0.011991	0.037467	-0.658701	-0.811186	-0.739568	2.27934	1.93285	1.50497	-0.356079	-0.385508	-0.357791	NA	NA	NA	neutral	neutral	neutral	neutral	neutral	neutral	-0.346867	-0.0196537	0.00147566
chr6	99994270	99994292	23	-	CCNC	2	-0.26801	-1.7777	0.0011251	0.0024831	0.075448	0.18517	-0.32456	-2.1524	0.0051142	0.01221	0.031365	0.09108	-0.41392	-2.7445	0.010263	0.03337	0.0060599	0.040766	-1.46467	-1.54528	-1.63436	2.94881	2.29122	1.98873	-0.79031	-0.743639	-0.823173	NA	NA	NA	neutral	neutral	neutral	neutral	neutral	neutral	-0.588715	-0.0417515	-0.0130203
chr6	101296546	101296568	23	-	ASCC3	2	-0.39851	-1.8271	2.02795e-05	0	0.067691	0.17949	-0.50472	-2.3081	6.819e-05	0.00036134	0.020992	0.081225	-0.59663	-2.7232	0.00037504	0.0025258	0.0064662	0.041623	-2.40552	-2.60238	-2.56232	4.69294	4.16628	3.42592	-1.87019	-2.1028	-2.04401	NA	NA	NA	neutral	negative	negative	neutral	negative	negative	-0.876109	-0.0440644	0.00342525
chr6	105730349	105730371	23	-	PREP	2	-0.019392	-0.23276	0.70188	0.73247	0.81595	0.85031	-0.17468	-2.0943	0.052097	0.073005	0.036236	0.0963	-0.12344	-1.4795	0.29956	0.37579	0.139	0.20918	0.327779	-0.665846	-0.159054	0.153737	1.28319	0.523516	-0.00298127	-0.224147	-0.0646228	NA	NA	NA	neutral	neutral	neutral	neutral	neutral	neutral	-0.191315	-0.0367172	0.0904268
chr6	106649846	106649868	23	-	ATG5	2	-0.11531	-0.90582	0.07344	0.091291	0.36503	0.44731	-0.16195	-1.2708	0.068974	0.09299	0.20379	0.2748	-0.28771	-2.2551	0.034231	0.068369	0.024126	0.069771	-0.363754	-0.591152	-0.993359	1.13407	1.16131	1.46558	-0.130769	-0.188075	-0.421662	NA	NA	NA	neutral	neutral	neutral	neutral	neutral	neutral	-0.337202	-0.0905617	-0.0198671
chr6	107531642	107531664	23	-	PDSS2	2	-0.2358	-1.0377	0.0047051	0.0087675	0.2994	0.38477	-0.56325	-2.4753	2.02795e-05	0	0.013312	0.075593	-0.6987	-3.0677	0.00017047	0.0015198	0.0021568	0.030341	-1.23244	-2.94581	-3.08072	2.32743	4.69294	3.76835	-0.548808	-2.6433	-2.63295	NA	NA	NA	neutral	negative	negative	neutral	negative	negative	-0.89639	-0.213522	0.109215
chr6	107827527	107827549	23	-	SOBP	2	0.0024666	0.022117	0.98527	0.98712	0.98235	0.98639	-0.073098	-0.65446	0.36727	0.4176	0.51281	0.57539	-0.039432	-0.35295	0.68466	0.73963	0.72412	0.7684	0.485372	-0.0698064	0.267612	0.00644474	0.435015	0.164525	1.58966e-05	-0.0317987	-0.00648755	NA	NA	NA	neutral	neutral	neutral	neutral	neutral	neutral	-0.0669595	-0.0138872	0.0472002
chr6	108215041	108215063	23	-	SEC63	2	-0.39979	-2.4942	2.02795e-05	0	0.012626	0.16648	-0.46436	-2.8952	0.00010228	0.00044709	0.003789	0.071631	-0.27754	-1.7309	0.038698	0.074622	0.083467	0.14537	-2.41475	-2.36557	-0.941707	4.69294	3.99021	1.41231	-1.87619	-1.85289	-0.391973	NA	NA	NA	neutral	neutral	neutral	neutral	neutral	neutral	-0.646841	0.173367	0.0634979
chr6	108395456	108395478	23	-	OSTM1	2	-0.3155	-1.9988	2.02795e-05	0	0.045628	0.15223	-0.35551	-2.2523	2.02795e-05	0	0.024305	0.080834	-0.35764	-2.2658	0.0038225	0.0095157	0.023464	0.050748	-1.80705	-1.72688	-1.34852	4.69294	4.69294	2.41765	-1.48062	-1.66839	-0.864649	NA	NA	NA	neutral	neutral	neutral	neutral	neutral	neutral	-0.593707	0.0366564	0.00139942
chr6	108798449	108798471	23	-	LACE1	2	-0.39093	-2.194	2.02795e-05	0	0.028238	0.15223	-0.36744	-2.0624	2.02795e-05	0	0.039169	0.089773	-0.39754	-2.2296	0.00051195	0.0015337	0.025776	0.05343	-2.35087	-1.79688	-1.55117	4.69294	4.69294	3.29077	-1.83461	-1.72438	-1.30821	NA	NA	NA	neutral	neutral	neutral	neutral	neutral	neutral	-0.663508	0.0620042	-0.0422968
chr6	108883022	108883044	23	-	FOXO3	2	-0.26945	-1.7294	0.001091	0.0024206	0.08374	0.19105	-0.2939	-1.8855	0.010297	0.021657	0.059357	0.11924	-0.3083	-1.9775	0.027719	0.059831	0.047986	0.10277	-1.47505	-1.36538	-1.09793	2.96218	1.98729	1.55722	-0.798158	-0.584064	-0.480092	NA	NA	NA	neutral	neutral	neutral	neutral	neutral	neutral	-0.503226	0.027212	-0.00724743
chr6	109315734	109315756	23	-	SESN1	2	-0.25907	-1.9351	2.02795e-05	0	0.052978	0.15396	-0.15679	-1.1711	0.043345	0.057181	0.24155	0.2938	-0.10017	-0.74824	0.34512	0.39647	0.45431	0.49568	-1.40021	-0.560876	-0.0408685	4.69294	1.36306	0.46203	-1.2158	-0.213714	-0.0462815	NA	NA	NA	neutral	neutral	neutral	neutral	neutral	neutral	-0.283504	0.137805	-0.0486787
chr6	109762363	109762385	23	-	SMPD2	2	-0.25224	-2.3358	0.0025912	0.0051842	0.019503	0.16648	-0.22428	-2.0765	0.023525	0.037839	0.037851	0.097128	-0.19801	-1.8331	0.11323	0.16948	0.066791	0.12518	-1.35097	-0.956878	-0.537784	2.5865	1.62847	0.946038	-0.652419	-0.365233	-0.187325	NA	NA	NA	neutral	neutral	neutral	neutral	neutral	neutral	-0.382816	0.0785536	-0.0203836
chr6	109802459	109802481	23	-	ZBTB24	2	-0.38382	-2.0738	2.02795e-05	0	0.0381	0.15223	-0.40611	-2.1942	2.02795e-05	0	0.028222	0.082283	-0.58443	-3.1573	2.02795e-05	0	0.0015923	0.020099	-2.29961	-2.02378	-2.50036	4.69294	4.69294	4.69294	-1.80125	-1.90585	-2.7427	NA	NA	NA	neutral	neutral	negative	neutral	neutral	negative	-0.803442	-0.0664323	-0.0622081
chr6	110501679	110501701	23	-	CDC40	2	-0.52353	-2.0153	2.02795e-05	0	0.043874	0.15223	-0.75654	-2.9118	2.02795e-05	0	0.0035935	0.077419	-0.84809	-3.263	2.02795e-05	0	0.0011024	0.017413	-3.30687	-4.07995	-3.83945	4.69294	4.69294	4.69294	-2.4569	-3.5504	-3.98004	NA	NA	NA	negative	negative	negative	negative	negative	negative	-1.2471	-0.0832971	0.059113
chr6	111685073	111685095	23	-	REV3L	2	-0.35208	-2.0471	2.02795e-05	0	0.04065	0.15223	-0.38683	-2.2492	2.02795e-05	0	0.024502	0.080834	-0.42378	-2.462	0.00030717	0.0010216	0.013817	0.039747	-2.07078	-1.91065	-1.68444	4.69294	4.69294	3.51262	-1.65229	-1.81537	-1.48858	NA	NA	NA	neutral	neutral	neutral	neutral	neutral	neutral	-0.67272	0.0213803	-0.013337
chr6	112041083	112041105	23	-	FYN	2	-0.04381	-0.5086	0.37945	0.41493	0.61103	0.66617	0.023053	0.26758	0.76007	0.78734	0.78902	0.81566	-0.00071118	-0.008258	0.98072	0.98408	0.99341	0.9946	0.151734	0.494367	0.464269	0.420845	0.119146	0.00845497	-0.0184372	0.00274668	-6.013e-06	NA	NA	NA	neutral	neutral	neutral	neutral	neutral	neutral	-0.00851264	0.0241731	-0.0423611
chr6	112421888	112421910	23	-	FAM229B	2	-0.11442	-0.80452	0.038328	0.047384	0.4211	0.48787	-0.28361	-1.9938	0.00023891	0.00048951	0.046175	0.096098	-0.13671	-0.96098	0.20976	0.25619	0.33656	0.37921	-0.357338	-1.305	-0.22645	1.41648	3.62177	0.678277	-0.162074	-1.02717	-0.0927273	NA	NA	NA	neutral	neutral	neutral	neutral	neutral	neutral	-0.310144	0.0413731	0.119646
chr6	114262893	114262915	23	-	HDAC2	2	-0.82668	-2.7004	2.02795e-05	0	0.0069257	0.16648	-0.80549	-2.627	2.02795e-05	0	0.008613	0.072978	-0.88337	-2.8768	2.02795e-05	0	0.004017	0.035683	-5.49247	-4.36717	-4.01863	4.69294	4.69294	4.69294	-3.87956	-3.78012	-4.14561	NA	NA	NA	negative	negative	negative	negative	negative	negative	-1.44733	0.107056	-0.0794981
chr6	114383902	114383924	23	-	HS3ST5	2	-0.30279	-2.193	2.02795e-05	0	0.028305	0.15223	-0.17559	-1.2718	0.025768	0.035655	0.20345	0.25485	-0.18354	-1.3293	0.091706	0.12351	0.18375	0.22523	-1.71542	-0.671186	-0.464293	4.69294	1.58892	1.0376	-1.42098	-0.278998	-0.190442	NA	NA	NA	neutral	neutral	neutral	neutral	neutral	neutral	-0.369855	0.11252	-0.0821387
chr6	116422116	116422138	23	-	NT5DC1	2	-0.16494	-1.02	0.026151	0.036734	0.30772	0.39309	-0.11894	-0.73524	0.16802	0.20815	0.46219	0.52737	-0.25819	-1.5947	0.051551	0.092704	0.11078	0.17688	-0.721569	-0.338788	-0.843431	1.58251	0.774639	1.28776	-0.261019	-0.0921356	-0.332488	NA	NA	NA	neutral	neutral	neutral	neutral	neutral	neutral	-0.317373	-0.0453834	-0.0723091
chr6	116600870	116600892	23	-	TSPYL1	2	-0.13709	-1.2913	0.014983	0.019494	0.1966	0.26845	-0.12587	-1.1856	0.089932	0.11149	0.23578	0.28761	-0.22581	-2.127	0.040375	0.060948	0.033419	0.062248	-0.52078	-0.37945	-0.678977	1.8244	1.04609	1.39389	-0.250107	-0.131671	-0.314754	NA	NA	NA	neutral	neutral	neutral	neutral	neutral	neutral	-0.286806	-0.0398677	-0.0421866
chr6	116720543	116720565	23	-	DSE	2	-0.32742	-1.7615	2.02795e-05	0	0.078157	0.1682	-0.38332	-2.0621	2.02795e-05	0	0.039195	0.089773	-0.43431	-2.3363	0.00020478	0.00072993	0.019475	0.046318	-1.89299	-1.89006	-1.73792	4.69294	4.69294	3.68871	-1.53656	-1.7989	-1.60204	NA	NA	NA	neutral	neutral	neutral	neutral	neutral	neutral	-0.665372	-0.00345977	-0.00557184
chr6	116832939	116832961	23	-	FAM26E	2	-0.23421	-1.6216	2.02795e-05	0	0.10488	0.18643	-0.30376	-2.1031	6.8259e-05	0.00014931	0.035453	0.086835	-0.39537	-2.7355	0.0005802	0.0017077	0.006228	0.029716	-1.22098	-1.42323	-1.54015	4.69294	4.16584	3.23642	-1.09913	-1.26542	-1.27958	NA	NA	NA	neutral	neutral	neutral	neutral	neutral	neutral	-0.547982	-0.0559358	-0.00535183
chr6	116911443	116911465	23	-	RWDD1	2	0.14315	1.189	0.028674	0.039586	0.23446	0.32492	0.046938	0.38943	0.64231	0.68518	0.69696	0.74266	0.059622	0.49455	0.66546	0.72302	0.62092	0.67676	1.49965	0.634514	0.770693	1.54251	0.192255	0.176878	0.220811	0.00902408	0.0105458	NA	NA	NA	neutral	neutral	neutral	neutral	neutral	neutral	0.13624	-0.0646539	0.0592311
chr6	116968664	116968686	23	-	ZUFSP	2	-0.25771	-1.5735	2.02795e-05	0	0.11561	0.19591	-0.33562	-2.0491	2.02795e-05	0	0.040453	0.090485	-0.51032	-3.1145	2.02795e-05	0	0.0018428	0.021009	-1.39041	-1.61017	-2.12396	4.69294	4.69294	4.69294	-1.20942	-1.57505	-2.3949	NA	NA	NA	neutral	neutral	negative	neutral	neutral	negative	-0.65245	-0.114379	-0.0266038
chr6	117846535	117846557	23	-	DCBLD1	2	-0.075047	-0.65229	0.15536	0.17928	0.51421	0.57715	-0.13055	-1.1347	0.080785	0.10092	0.25649	0.30971	-0.23918	-2.079	0.030375	0.047875	0.037619	0.067415	-0.0734729	-0.40691	-0.746881	0.808661	1.09267	1.51748	-0.0606876	-0.142648	-0.362952	NA	NA	NA	neutral	neutral	neutral	neutral	neutral	neutral	-0.267721	-0.0902183	-0.00826657
chr6	117894673	117894695	23	-	GOPC	2	-0.33896	-2.0568	2.02795e-05	0	0.039701	0.15223	-0.37352	-2.2665	2.02795e-05	0	0.02342	0.080769	-0.36443	-2.2113	0.0032765	0.0083843	0.027014	0.055046	-1.97619	-1.83256	-1.38301	4.69294	4.69294	2.48459	-1.59072	-1.75291	-0.905459	NA	NA	NA	neutral	neutral	neutral	neutral	neutral	neutral	-0.62013	0.0515587	0.000637827
chr6	118475629	118475651	23	-	SLC35F1	2	-0.23165	-1.7187	2.02795e-05	0	0.085669	0.1718	-0.18757	-1.3917	0.017031	0.024449	0.16401	0.21583	-0.26353	-1.9552	0.018532	0.031801	0.050563	0.081932	-1.20252	-0.74148	-0.870552	4.69294	1.76876	1.73208	-1.08712	-0.331766	-0.456454	NA	NA	NA	neutral	neutral	neutral	neutral	neutral	neutral	-0.393644	0.0105682	-0.0567865
chr6	118887121	118887143	23	-	CEP85L	2	-0.21186	-1.2839	0.00020478	0.00034672	0.19916	0.2708	-0.38438	-2.3292	2.02795e-05	0	0.01985	0.07939	-0.54352	-3.2921	2.02795e-05	0	0.00099427	0.0168	-1.05984	-1.89628	-2.29258	3.68871	4.69294	4.69294	-0.781491	-1.80387	-2.55071	NA	NA	NA	neutral	neutral	negative	neutral	neutral	negative	-0.679871	-0.158373	0.0271978
chr6	119215638	119215660	23	-	ASF1A	2	-0.14658	-2.6999	0.0093174	0.012443	0.0069365	0.15223	-0.058154	-1.071	0.38505	0.42654	0.28415	0.33796	-0.060656	-1.1174	0.55386	0.60193	0.26381	0.306	-0.5892	0.0178787	0.159818	2.03071	0.414483	0.2566	-0.297661	-0.0241038	-0.0155643	NA	NA	NA	neutral	neutral	neutral	neutral	neutral	neutral	-0.145141	0.068636	-0.0526311
chr6	119238886	119238908	23	-	MCM9	2	-0.46623	-2.1507	2.02795e-05	0	0.031498	0.16648	-0.49102	-2.2635	0.00010228	0.00044709	0.023606	0.083765	-0.68882	-3.1711	0.00017047	0.0015198	0.0015188	0.027246	-2.89376	-2.522	-3.03054	4.69294	3.99021	3.76835	-2.18799	-1.95927	-2.59572	NA	NA	NA	negative	negative	negative	negative	negative	negative	-0.960975	-0.0662986	-0.071248
chr6	119338010	119338032	23	-	FAM184A	2	-0.13453	-1.5592	0.046983	0.061068	0.11894	0.21838	-0.20888	-2.4196	0.029322	0.045062	0.015537	0.076491	-0.11863	-1.374	0.31514	0.3919	0.16943	0.24112	-0.502324	-0.866518	-0.134624	1.32806	1.53281	0.501496	-0.178664	-0.320173	-0.0594925	NA	NA	NA	neutral	neutral	neutral	neutral	neutral	neutral	-0.264701	0.051763	0.055281
chr6	119510900	119510922	23	-	MAN1A1	2	-0.086533	-1.0479	0.15152	0.17876	0.2947	0.38077	-0.081277	-0.98421	0.32448	0.37424	0.32501	0.39448	-0.16307	-1.9747	0.18398	0.25079	0.048301	0.10301	-0.156283	-0.117797	-0.360329	0.81953	0.488812	0.735229	-0.0709164	-0.0397292	-0.119894	NA	NA	NA	neutral	neutral	neutral	neutral	neutral	neutral	-0.195381	-0.0392673	-0.0311443
chr6	121768496	121768518	23	-	GJA1	2	-0.16003	-1.2859	0.028469	0.039359	0.19849	0.28941	-0.22402	-1.7993	0.023525	0.037839	0.071964	0.13287	-0.36304	-2.9141	0.015786	0.042225	0.003567	0.034302	-0.686169	-0.955353	-1.37595	1.54563	1.62847	1.80173	-0.247347	-0.36481	-0.654099	NA	NA	NA	neutral	neutral	neutral	neutral	neutral	neutral	-0.444105	-0.100259	-0.0176538
chr6	122768340	122768362	23	-	SERINC1	2	-0.26557	-1.9243	0.001432	0.0030985	0.054316	0.16944	-0.27571	-1.997	0.013126	0.025692	0.045825	0.10517	-0.27674	-2.0039	0.039209	0.075459	0.04508	0.099226	-1.44707	-1.25865	-0.937643	2.84406	1.88187	1.40661	-0.755296	-0.51885	-0.389266	NA	NA	NA	neutral	neutral	neutral	neutral	neutral	neutral	-0.470294	0.0429792	-0.0102242
chr6	123101448	123101470	23	-	FABP7	2	-0.12143	-0.89531	0.0642	0.08085	0.37062	0.45227	-0.20787	-1.5306	0.029833	0.045656	0.12587	0.19153	-0.045195	-0.33288	0.65244	0.71139	0.73922	0.78216	-0.407877	-0.860591	0.238342	1.19246	1.5253	0.185459	-0.144801	-0.317065	-0.00838184	NA	NA	NA	neutral	neutral	neutral	neutral	neutral	neutral	-0.210194	0.0945208	0.0829583
chr6	123118081	123118103	23	-	SMPDL3A	2	-0.191	-1.2545	0.00071672	0.0011215	0.20965	0.28088	-0.22791	-1.497	0.0027986	0.0046737	0.1344	0.18532	-0.34107	-2.2401	0.0050512	0.011626	0.025087	0.052844	-0.909452	-0.978178	-1.26437	3.14465	2.55306	2.29661	-0.600628	-0.581868	-0.783303	NA	NA	NA	neutral	neutral	neutral	neutral	neutral	neutral	-0.447375	-0.0630016	-0.0252794
chr6	125619943	125619965	23	-	HDDC2	2	-0.2445	-1.3293	0.0037845	0.0073074	0.18375	0.27652	-0.22452	-1.2205	0.023321	0.037634	0.22229	0.29402	-0.3354	-1.8228	0.021412	0.051161	0.068341	0.12723	-1.29517	-0.958286	-1.23557	2.42199	1.63225	1.66934	-0.592177	-0.366473	-0.559898	NA	NA	NA	neutral	neutral	neutral	neutral	neutral	neutral	-0.467998	-0.0235809	-0.0557197
chr6	126278176	126278198	23	-	HINT3	2	-0.18888	-1.5423	0.00081911	0.0012692	0.12299	0.20212	-0.035498	-0.28967	0.58075	0.61921	0.77207	0.80008	0.11918	0.9729	0.27584	0.32608	0.3306	0.37328	-0.894167	0.150814	1.07318	3.08666	0.236011	0.559343	-0.583008	-0.00837791	0.0666625	NA	NA	NA	neutral	neutral	neutral	neutral	neutral	neutral	-0.0363949	0.219287	-0.0415732
chr6	127636005	127636027	23	-	ECHDC1	2	-0.17183	-1.0942	0.023559	0.033831	0.27387	0.36232	-0.076451	-0.48682	0.34899	0.39903	0.62639	0.6796	-0.20541	-1.3078	0.10232	0.15634	0.19093	0.26323	-0.771243	-0.0894803	-0.575368	1.62784	0.457187	0.990039	-0.279712	-0.0349524	-0.203364	NA	NA	NA	neutral	neutral	neutral	neutral	neutral	neutral	-0.261823	-0.012553	-0.0940999
chr6	127768463	127768485	23	-	KIAA0408	2	-0.035177	-0.39339	0.47628	0.51183	0.69403	0.74447	0.072945	0.81581	0.29119	0.32929	0.41461	0.46913	0.19116	2.1377	0.083106	0.11344	0.03254	0.061333	0.213975	0.787112	1.43876	0.322138	0.535824	1.08037	-0.0113318	0.0390856	0.206523	NA	NA	NA	neutral	neutral	neutral	neutral	neutral	neutral	0.148923	0.143093	-0.0211391
chr6	127836909	127836931	23	-	SOGA3	2	-0.35528	-1.9576	2.02795e-05	0	0.050278	0.15279	-0.42841	-2.3603	2.02795e-05	0	0.018259	0.07939	-0.40069	-2.2058	0.00047782	0.0014433	0.0274	0.055501	-2.09385	-2.15463	-1.56717	4.69294	4.69294	3.32074	-1.66731	-2.0105	-1.33059	NA	NA	NA	neutral	negative	neutral	dynamic	dynamic	dynamic	-0.683633	0.0487142	0.0241602
chr6	128304454	128304476	23	-	PTPRK	2	-0.46427	-2.7713	2.02795e-05	0	0.0055828	0.16648	-0.42781	-2.5525	0.00023866	0.00088664	0.010695	0.073314	-0.20721	-1.2368	0.10038	0.15414	0.21616	0.28937	-2.87963	-2.15111	-0.58451	4.69294	3.62222	0.998353	-2.17879	-1.54962	-0.206869	NA	NA	NA	negative	neutral	neutral	dynamic	dynamic	dynamic	-0.611685	0.258757	0.019765
chr6	129581938	129581960	23	-	LAMA2	2	-0.20041	-0.95351	0.01224	0.019426	0.34033	0.42386	-0.30697	-1.4587	0.0084896	0.018849	0.14465	0.21234	-0.41357	-1.9625	0.010263	0.03337	0.049704	0.10465	-0.977294	-1.44207	-1.63258	1.91222	2.07111	1.98873	-0.383228	-0.635769	-0.822477	NA	NA	NA	neutral	neutral	neutral	neutral	neutral	neutral	-0.545029	-0.0909287	0.0104838
chr6	129962982	129963004	23	-	ARHGAP18	2	-0.1334	-1.1165	0.04804	0.06229	0.26421	0.35395	-0.20829	-1.7424	0.029731	0.045547	0.081444	0.1427	-0.23406	-1.9574	0.072383	0.12072	0.050296	0.10503	-0.494177	-0.863056	-0.720878	1.3184	1.52679	1.14036	-0.175874	-0.318015	-0.266913	NA	NA	NA	neutral	neutral	neutral	neutral	neutral	neutral	-0.338444	-0.0305859	0.0220176
chr6	130392130	130392152	23	-	L3MBTL3	2	0.045472	0.3235	0.29038	0.32319	0.74632	0.79057	-0.022564	-0.1605	0.71498	0.74565	0.87249	0.88918	-0.10879	-0.77179	0.31007	0.36123	0.44024	0.48239	0.795425	0.226706	-0.0846483	0.537033	0.145706	0.50854	0.02442	-0.00328771	-0.0553241	NA	NA	NA	neutral	neutral	neutral	neutral	neutral	neutral	-0.0611935	-0.102676	0.0111861
chr6	131206294	131206316	23	-	EPB41L2	2	-0.44705	-2.2269	2.02795e-05	0	0.025951	0.15223	-0.40476	-2.0164	2.02795e-05	0	0.043762	0.093873	-0.40428	-2.0136	0.00047782	0.0014433	0.044051	0.074845	-2.75548	-2.01586	-1.5854	4.69294	4.69294	3.32074	-2.09798	-1.89952	-1.34251	NA	NA	NA	negative	neutral	neutral	dynamic	dynamic	dynamic	-0.717207	0.103129	-0.0458814
chr6	131574195	131574217	23	-	AKAP7	2	-0.20894	-1.4101	0.0092397	0.015246	0.15851	0.25356	-0.35551	-2.3978	0.0021139	0.0057755	0.016494	0.077685	-0.26973	-1.8192	0.043948	0.082233	0.068882	0.12791	-1.03879	-1.72688	-0.902041	2.03434	2.67492	1.35706	-0.425055	-0.950959	-0.36604	NA	NA	NA	neutral	neutral	neutral	neutral	neutral	neutral	-0.484541	0.0267059	0.0854646
chr6	131917809	131917831	23	-	MED23	2	-0.050528	-0.5573	0.3171	0.35133	0.57732	0.63449	-0.12982	-1.4318	0.082014	0.10232	0.15219	0.20388	-0.2911	-3.2111	0.0099659	0.018943	0.0013221	0.019174	0.1033	-0.402627	-1.01058	0.498804	1.08611	2.00148	-0.0252036	-0.140999	-0.582632	NA	NA	NA	neutral	neutral	neutral	neutral	neutral	neutral	-0.28883	-0.143579	-0.0103858
chr6	132271450	132271472	23	-	CTGF	2	-0.18554	-1.0827	0.001058	0.0016058	0.27893	0.34777	-0.071522	-0.41737	0.29734	0.33579	0.67641	0.71445	-0.25237	-1.4728	0.023481	0.038728	0.1408	0.1796	-0.870087	-0.0605591	-0.813872	2.97551	0.526747	1.62928	-0.552077	-0.037674	-0.411182	NA	NA	NA	neutral	neutral	neutral	neutral	neutral	neutral	-0.296043	-0.0374832	-0.119099
chr6	132792718	132792740	23	-	STX7	2	-0.23435	-1.4446	2.02795e-05	0	0.14858	0.22504	-0.29388	-1.8115	0.00017065	0.00036657	0.070071	0.1183	-0.38176	-2.3499	0.0014334	0.0039698	0.018779	0.045642	-1.22199	-1.36526	-1.47103	4.69294	3.76789	2.84363	-1.09979	-1.10731	-1.08559	NA	NA	NA	neutral	neutral	neutral	neutral	neutral	neutral	-0.533483	-0.048346	-0.00922752
chr6	134492175	134492197	23	-	SGK1	2	-0.32922	-1.6998	2.02795e-05	0	0.089162	0.17434	-0.40301	-2.0807	2.02795e-05	0	0.037459	0.088204	-0.41306	-2.1315	0.0003413	0.0010887	0.033047	0.061772	-1.90597	-2.00559	-1.62999	4.69294	4.69294	3.46686	-1.54501	-1.8913	-1.43202	NA	NA	NA	neutral	neutral	neutral	neutral	neutral	neutral	-0.664009	0.0169563	0.0150151
chr6	135318631	135318653	23	-	HBS1L	2	-0.19318	-1.3094	0.014865	0.023002	0.19041	0.28255	-0.1053	-0.7136	0.21851	0.26293	0.47547	0.53927	-0.25733	-1.7431	0.052267	0.093561	0.081324	0.14296	-0.925169	-0.258754	-0.839063	1.82784	0.660529	1.28177	-0.353101	-0.0695537	-0.329838	NA	NA	NA	neutral	neutral	neutral	neutral	neutral	neutral	-0.32272	-0.0286104	-0.0982777
chr6	135507086	135507108	23	-	MYB	2	-0.17893	-1.3531	0.0013311	0.0019837	0.17602	0.24882	-0.23031	-1.7416	0.0024573	0.0041214	0.08157	0.12989	-0.23565	-1.7821	0.033413	0.052033	0.074736	0.10884	-0.822431	-0.99226	-0.728953	2.87579	2.60954	1.47608	-0.514565	-0.601004	-0.347839	NA	NA	NA	neutral	neutral	neutral	neutral	neutral	neutral	-0.374681	0.00375212	0.0137638
chr6	135752420	135752442	23	-	AHI1	2	-0.35344	-2.0117	2.02795e-05	0	0.044249	0.15223	-0.30161	-1.7167	6.8259e-05	0.00014931	0.086027	0.1344	-0.28231	-1.6069	0.011911	0.021929	0.10808	0.14431	-2.08058	-1.41062	-0.965933	4.69294	4.16584	1.92405	-1.65867	-1.25646	-0.543179	NA	NA	NA	neutral	neutral	neutral	neutral	neutral	neutral	-0.532159	0.103941	-0.0398791
chr6	136589307	136589329	23	-	BCLAF1	2	-0.27331	-1.3659	2.02795e-05	0	0.17196	0.24487	-0.27568	-1.378	0.00037543	0.00075111	0.16819	0.22049	-0.51398	-2.5613	2.02795e-05	0	0.010429	0.035536	-1.50288	-1.25847	-2.14255	4.69294	3.42547	4.69294	-1.28263	-0.944334	-2.41208	NA	NA	NA	neutral	neutral	negative	neutral	neutral	negative	-0.627485	-0.11922	-0.0831978
chr6	137143854	137143876	23	-	PEX7	2	-0.25113	-1.4304	2.02795e-05	0	0.1526	0.22819	-0.36373	-2.0717	2.02795e-05	0	0.038292	0.089045	-0.42548	-2.4232	0.00030717	0.0010216	0.015385	0.041502	-1.34297	-1.77511	-1.69307	4.69294	4.69294	3.51262	-1.17854	-1.70696	-1.49455	NA	NA	NA	neutral	neutral	neutral	neutral	neutral	neutral	-0.610769	-0.0529503	0.0236006
chr6	137527326	137527348	23	-	IFNGR1	2	-0.072779	-0.69789	0.16706	0.19207	0.48524	0.54979	-0.1039	-0.99635	0.14802	0.17648	0.31908	0.37366	-0.22674	-2.1705	0.039522	0.05983	0.02997	0.058363	-0.0571215	-0.250539	-0.6837	0.777128	0.82968	1.40316	-0.0565586	-0.0862037	-0.318153	NA	NA	NA	neutral	neutral	neutral	neutral	neutral	neutral	-0.243006	-0.0886614	-0.0242933
chr6	139487970	139487992	23	-	HECA	2	-0.28242	-2.0721	2.02795e-05	0	0.038252	0.15223	-0.28388	-2.0828	0.00023891	0.00048951	0.037267	0.088144	-0.23624	-1.7333	0.033003	0.051491	0.083046	0.11749	-1.56856	-1.30659	-0.731949	4.69294	3.62177	1.48145	-1.32538	-1.02815	-0.349977	NA	NA	NA	neutral	neutral	neutral	neutral	neutral	neutral	-0.457148	0.084688	-0.00136542
chr6	139583715	139583737	23	-	TXLNB	2	-0.16411	-0.99353	0.026389	0.036945	0.32045	0.40451	-0.21462	-1.2983	0.026833	0.041985	0.19418	0.26399	-0.056977	-0.34473	0.58858	0.65502	0.7303	0.77397	-0.715585	-0.900197	0.178503	1.57858	1.57133	0.230194	-0.25906	-0.337239	-0.0131158	NA	NA	NA	neutral	neutral	neutral	neutral	neutral	neutral	-0.242709	0.116481	0.0613593
chr6	142468454	142468476	23	-	VTA1	2	-0.19296	-1.2368	0.014968	0.023111	0.21617	0.30696	-0.18408	-1.1797	0.044255	0.063394	0.23811	0.30907	-0.11606	-0.74377	0.32428	0.40143	0.45701	0.52555	-0.923583	-0.721002	-0.121572	1.82484	1.35404	0.48908	-0.35212	-0.249251	-0.0567626	NA	NA	NA	neutral	neutral	neutral	neutral	neutral	neutral	-0.277251	0.0877555	0.00446012
chr6	142703146	142703168	23	-	GPR126	2	-0.28989	-1.9872	2.02795e-05	0	0.046897	0.15223	-0.33415	-2.2906	2.02795e-05	0	0.021984	0.080249	-0.34968	-2.3971	0.0045051	0.01071	0.016525	0.042904	-1.62241	-1.60155	-1.3081	4.69294	4.69294	2.3463	-1.36044	-1.56815	-0.820453	NA	NA	NA	neutral	neutral	neutral	neutral	neutral	neutral	-0.563516	0.020412	0.00105814
chr6	143792533	143792555	23	-	PEX3	2	-0.3122	-2.0707	2.02795e-05	0	0.038391	0.15223	-0.19832	-1.3155	0.012287	0.01826	0.18833	0.24065	-0.016599	-0.1101	0.86085	0.88502	0.91233	0.9248	-1.78326	-0.804556	0.383577	4.69294	1.91055	0.0650725	-1.46514	-0.378901	-0.00108014	NA	NA	NA	neutral	neutral	neutral	neutral	neutral	neutral	-0.279794	0.241541	-0.0211712
chr6	146865123	146865145	23	-	RAB32	2	-0.26653	-1.8027	2.02795e-05	0	0.071434	0.16297	-0.21112	-1.428	0.0067918	0.010596	0.1533	0.20491	-0.25504	-1.7248	0.022389	0.037199	0.084559	0.11909	-1.454	-0.879661	-0.827432	4.69294	2.16802	1.64997	-1.25081	-0.457711	-0.420807	NA	NA	NA	neutral	neutral	neutral	neutral	neutral	neutral	-0.419028	0.0451515	-0.0550653
chr6	148840760	148840782	23	-	SASH1	2	-0.3462	-2.0361	2.02795e-05	0	0.041738	0.15223	-0.29721	-1.748	6.8259e-05	0.00014931	0.080464	0.12884	-0.38182	-2.2456	0.0014334	0.0039698	0.024727	0.052348	-2.02839	-1.3848	-1.47133	4.69294	4.16584	2.84363	-1.6247	-1.23813	-1.08576	NA	NA	NA	neutral	neutral	neutral	neutral	neutral	neutral	-0.590383	0.0278853	-0.0681568
chr6	149862110	149862132	23	-	PPIL4	2	-0.34998	-1.7671	2.02795e-05	0	0.077216	0.18637	-0.41321	-2.0859	0.00054552	0.0019277	0.036988	0.096905	-0.42682	-2.1544	0.009001	0.030467	0.03121	0.080191	-2.05564	-2.06544	-1.69988	4.69294	3.26319	2.04571	-1.64244	-1.34838	-0.87315	NA	NA	NA	neutral	neutral	neutral	neutral	neutral	neutral	-0.689055	0.0234484	0.00760252
chr6	149887647	149887669	23	-	GINM1	2	-0.3199	-2.525	0.00020457	0.0005923	0.011571	0.16648	-0.25799	-2.0359	0.015854	0.028828	0.041761	0.10094	-0.23536	-1.8571	0.071054	0.11922	0.0633	0.12067	-1.83877	-1.15467	-0.72748	3.68916	1.79986	1.14841	-1.18016	-0.464346	-0.27029	NA	NA	NA	neutral	neutral	neutral	neutral	neutral	neutral	-0.459868	0.105102	-0.0420064
chr6	149919422	149919444	23	-	KATNA1	2	-0.18098	-0.99753	0.019707	0.029333	0.31851	0.40275	-0.19783	-1.0901	0.034981	0.052081	0.27566	0.3453	-0.22109	-1.2181	0.083975	0.13472	0.22318	0.29666	-0.837211	-0.801681	-0.655005	1.70538	1.45617	1.07585	-0.30864	-0.288074	-0.23786	NA	NA	NA	neutral	neutral	neutral	neutral	neutral	neutral	-0.347312	0.00847759	-0.00859101
chr6	150004344	150004366	23	-	LATS1	2	-0.10692	-1.0795	0.05058	0.061583	0.28035	0.34887	-0.030531	-0.3083	0.63014	0.66581	0.75786	0.78812	0.0019069	0.01925	0.99986	0.99986	0.98464	0.98633	-0.303266	0.179959	0.477566	1.29602	0.200563	6.08055e-05	-0.138571	-0.00612339	1.1595e-07	NA	NA	NA	neutral	neutral	neutral	neutral	neutral	neutral	-0.0690869	0.0800963	-0.0343403
chr6	150052748	150052770	23	-	NUP43	2	-0.58495	-1.9257	2.02795e-05	0	0.054137	0.15441	-0.9264	-3.0497	2.02795e-05	0	0.0022906	0.065798	-1.091	-3.5918	2.02795e-05	0	0.00032846	0.012182	-3.74969	-5.07662	-5.07316	4.69294	4.69294	4.69294	-2.74514	-4.34754	-5.12	NA	NA	NA	negative	negative	negative	negative	negative	negative	-1.53349	-0.176961	0.0880549
chr6	150184760	150184782	23	-	LRP11	2	-0.29366	-1.7861	2.02795e-05	0	0.074086	0.16415	-0.36556	-2.2232	2.02795e-05	0	0.026203	0.081265	-0.37861	-2.3004	0.0016724	0.0045688	0.021428	0.048575	-1.64959	-1.78585	-1.45503	4.69294	4.69294	2.77666	-1.37813	-1.71555	-1.05127	NA	NA	NA	neutral	neutral	neutral	neutral	neutral	neutral	-0.602411	0.00924891	0.0152128
chr6	150387034	150387056	23	-	ULBP3	2	-0.11708	-1.3994	0.070747	0.088279	0.16168	0.25647	-0.13669	-1.6335	0.11541	0.14824	0.10236	0.16624	-0.19131	-2.2857	0.12451	0.1832	0.02227	0.067897	-0.376515	-0.442937	-0.503756	1.15029	0.937757	0.904796	-0.134676	-0.128182	-0.173096	NA	NA	NA	neutral	neutral	neutral	neutral	neutral	neutral	-0.260989	-0.026729	-0.0127153
chr6	151186957	151186979	23	-	MTHFD1L	2	-0.40258	-2.2365	2.02795e-05	0	0.025322	0.15223	-0.45036	-2.5019	2.02795e-05	0	0.012354	0.07939	-0.40622	-2.2564	0.00040956	0.0012725	0.024047	0.051532	-2.43487	-2.28342	-1.59525	4.69294	4.69294	3.38768	-1.88929	-2.11351	-1.37614	NA	NA	NA	neutral	negative	neutral	dynamic	dynamic	dynamic	-0.723247	0.0814526	0.0137372
chr6	151694711	151694733	23	-	ZBTB2	2	-0.19561	-1.1621	0.00051195	0.00081945	0.2452	0.3149	-0.38704	-2.2993	2.02795e-05	0	0.021487	0.079887	-0.38912	-2.3116	0.00081911	0.0023564	0.020799	0.047722	-0.942688	-1.91188	-1.50841	3.29077	4.69294	3.08666	-0.643708	-1.81636	-1.20108	NA	NA	NA	neutral	neutral	neutral	neutral	neutral	neutral	-0.573605	-0.0598219	0.082926
chr6	151738463	151738485	23	-	RMND1	2	-0.21548	-1.6504	0.00017065	0.00029621	0.098862	0.18127	-0.23903	-1.8308	0.00157	0.0027324	0.067126	0.11542	-0.33389	-2.5568	0.0053925	0.01207	0.010563	0.035676	-1.08594	-1.04343	-1.2279	3.76789	2.8041	2.26821	-0.811906	-0.670264	-0.757333	NA	NA	NA	neutral	neutral	neutral	neutral	neutral	neutral	-0.461243	-0.0390225	-0.0279543
chr6	153296180	153296202	23	-	FBXO5	2	-0.19141	-0.87238	0.015581	0.023971	0.383	0.4639	-0.32048	-1.4584	0.0063757	0.014936	0.14474	0.21241	-0.38692	-1.7588	0.013058	0.03857	0.078607	0.13973	-0.912408	-1.52134	-1.49723	1.8074	2.19547	1.88412	-0.345955	-0.703605	-0.729005	NA	NA	NA	neutral	neutral	neutral	neutral	neutral	neutral	-0.531264	-0.0753174	0.0337335
chr6	154763244	154763266	23	-	CNKSR3	2	-0.13531	-0.96168	0.046233	0.060186	0.33621	0.4198	-0.27257	-1.9358	0.013467	0.025987	0.052895	0.11242	-0.25054	-1.7789	0.058268	0.10218	0.07526	0.13603	-0.507947	-1.24022	-0.804577	1.33505	1.87073	1.23457	-0.180645	-0.509905	-0.309309	NA	NA	NA	neutral	neutral	neutral	neutral	neutral	neutral	-0.387563	-0.0272017	0.0665488
chr6	155139619	155139641	23	-	SCAF8	2	-0.16686	-1.3355	0.0027304	0.0038816	0.18171	0.25437	-0.25199	-2.0169	0.00088737	0.0016159	0.043709	0.093856	-0.23631	-1.8914	0.032901	0.051359	0.058566	0.090601	-0.735411	-1.11947	-0.732305	2.56377	3.0519	1.48279	-0.427791	-0.769047	-0.350398	NA	NA	NA	neutral	neutral	neutral	neutral	neutral	neutral	-0.381838	-0.000239093	0.0371945
chr6	155561751	155561773	23	-	TIAM2	2	-0.28871	-1.3564	0.00071599	0.0017507	0.17496	0.26836	-0.40059	-1.8806	0.00071599	0.0024027	0.060023	0.11996	-0.40982	-1.9232	0.010706	0.034279	0.054459	0.11035	-1.61391	-1.99139	-1.61354	3.14509	3.14509	1.97037	-0.90802	-1.25989	-0.807498	NA	NA	NA	neutral	neutral	neutral	neutral	neutral	neutral	-0.640611	-0.00864128	0.0363392
chr6	155581465	155581487	23	-	TFB1M	2	-0.32944	-1.8909	0.00017047	0.00052247	0.058632	0.17203	-0.47214	-2.7091	0.00010228	0.00044709	0.0067475	0.072978	-0.48466	-2.7805	0.0038868	0.016691	0.0054275	0.039755	-1.90755	-2.41122	-1.99364	3.76835	3.99021	2.41041	-1.24145	-1.88394	-1.16823	NA	NA	NA	neutral	neutral	neutral	neutral	neutral	neutral	-0.750773	-0.0186642	0.0483151
chr6	158613050	158613072	23	-	GTF2H5	2	-0.34848	-2.3948	2.02795e-05	0	0.016629	0.15223	-0.27947	-1.9209	0.00030717	0.00062457	0.054748	0.10443	-0.3633	-2.4955	0.003413	0.0086843	0.012579	0.038306	-2.04482	-1.28071	-1.37727	4.69294	3.51262	2.46686	-1.6354	-0.981672	-0.896212	NA	NA	NA	neutral	neutral	neutral	neutral	neutral	neutral	-0.56917	0.0387078	-0.077945
chr6	158957886	158957908	23	-	TMEM181	2	-0.26515	-1.516	0.001432	0.0030985	0.12951	0.22739	-0.29631	-1.6936	0.0098875	0.020984	0.090344	0.15264	-0.34385	-1.9647	0.019332	0.047899	0.04945	0.10437	-1.44405	-1.37952	-1.27849	2.84406	2.00491	1.71372	-0.754102	-0.594076	-0.589264	NA	NA	NA	neutral	neutral	neutral	neutral	neutral	neutral	-0.52551	-0.000266288	-0.013288
chr6	159205731	159205753	23	-	EZR	2	-0.17861	-0.82671	0.020764	0.030649	0.4084	0.48712	-0.28939	-1.3366	0.011285	0.023187	0.18135	0.25148	-0.274	-1.2641	0.041255	0.078674	0.20619	0.2792	-0.820124	-1.33892	-0.923727	1.68269	1.9475	1.38452	-0.300545	-0.563587	-0.379359	NA	NA	NA	neutral	neutral	neutral	neutral	neutral	neutral	-0.433812	-0.0109142	0.0491157
chr6	159407411	159407433	23	-	RSPH3	2	-0.2698	-1.6277	0.001091	0.0024206	0.10358	0.20516	-0.33417	-2.0145	0.0040232	0.010051	0.04396	0.10345	-0.45194	-2.7217	0.0062053	0.023111	0.0064956	0.041623	-1.47757	-1.60167	-1.82746	2.96218	2.39543	2.20724	-0.799195	-0.80048	-0.997539	NA	NA	NA	neutral	neutral	neutral	neutral	neutral	neutral	-0.619789	-0.0653214	-0.0174856
chr6	160106000	160106022	23	-	SOD2	2	-0.64921	-2.0867	2.02795e-05	0	0.036916	0.16648	-0.91065	-2.9189	2.02795e-05	0	0.0035122	0.071631	-1.167	-3.7278	2.02795e-05	0	0.00019315	0.012589	-4.21298	-4.98421	-5.45915	4.69294	4.69294	4.69294	-3.04671	-4.27363	-5.47667	NA	NA	NA	negative	negative	negative	negative	negative	negative	-1.60499	-0.190545	0.0183667
chr6	160157302	160157324	23	-	WTAP	2	-0.17642	-1.3101	0.021548	0.031529	0.19017	0.28227	-0.20938	-1.5544	0.029151	0.044858	0.1201	0.18534	-0.25211	-1.8712	0.057075	0.10066	0.06132	0.11844	-0.804335	-0.869451	-0.812551	1.66659	1.53535	1.24355	-0.29402	-0.321471	-0.313512	NA	NA	NA	neutral	neutral	neutral	neutral	neutral	neutral	-0.371874	-0.0140281	-0.00601708
chr6	160183138	160183160	23	-	ACAT2	2	-0.54668	-1.8026	2.02795e-05	0	0.071446	0.18218	-0.85592	-2.818	2.02795e-05	0	0.0048326	0.071631	-1.1668	-3.832	2.02795e-05	0	0.00012709	0.009558	-3.47377	-4.66307	-5.45814	4.69294	4.69294	4.69294	-2.56554	-4.01678	-5.47573	NA	NA	NA	negative	negative	negative	negative	negative	negative	-1.52257	-0.271355	0.0319463
chr6	160202123	160202145	23	-	TCP1	2	-1.0467	-2.6306	2.02795e-05	0	0.0085242	0.16648	-1.2019	-3.001	2.02795e-05	0	0.0026906	0.070474	-1.3549	-3.3621	2.02795e-05	0	0.0007736	0.021305	-7.07874	-6.69314	-6.41347	4.69294	4.69294	4.69294	-4.9121	-5.64045	-6.35847	NA	NA	NA	negative	negative	negative	negative	negative	negative	-2.09168	0.00756828	-0.0265201
chr6	161574468	161574490	23	-	AGPAT4	2	-0.12697	-1.441	0.023891	0.030362	0.14958	0.22597	-0.10415	-1.1822	0.14703	0.17541	0.23714	0.28896	-0.18911	-2.1451	0.082969	0.11331	0.031944	0.060651	-0.447819	-0.252006	-0.492583	1.62177	0.832594	1.08108	-0.205916	-0.0867147	-0.204444	NA	NA	NA	neutral	neutral	neutral	neutral	neutral	neutral	-0.245427	-0.0254424	-0.0430082
chr6	163984456	163984478	23	-	QKI	2	-0.34156	-1.3031	0.00010228	0.00033784	0.19253	0.28427	-0.62549	-2.3796	2.02795e-05	0	0.017329	0.07866	-0.6424	-2.442	0.00030685	0.0023175	0.014607	0.054891	-1.99493	-3.31101	-2.79478	3.99021	4.69294	3.51307	-1.3629	-2.93539	-2.2568	NA	NA	NA	neutral	negative	negative	neutral	negative	negative	-0.948245	-0.0890538	0.116101
chr6	165711539	165711561	23	-	C6orf118	2	-0.25331	-1.4523	2.02795e-05	0	0.14642	0.22297	-0.32133	-1.8422	3.413e-05	8.2645e-05	0.065443	0.11387	-0.38984	-2.233	0.00078498	0.002266	0.025549	0.053261	-1.35868	-1.52633	-1.51206	4.69294	4.46686	3.10514	-1.18877	-1.43534	-1.21051	NA	NA	NA	neutral	neutral	neutral	neutral	neutral	neutral	-0.564041	-0.0353786	-0.000492729
chr6	166738065	166738087	23	-	SFT2D1	2	-0.19582	-1.5531	0.014047	0.021903	0.12039	0.21946	-0.24888	-1.9729	0.017934	0.031563	0.048505	0.10749	-0.26031	-2.0627	0.050222	0.09073	0.039145	0.091287	-0.944202	-1.10122	-0.854198	1.85242	1.74632	1.29911	-0.36274	-0.434625	-0.33817	NA	NA	NA	neutral	neutral	neutral	neutral	neutral	neutral	-0.409761	0.00172456	0.0118803
chr6	166779483	166779505	23	-	MPC1	2	-0.22297	-2.7145	3.413e-05	6.1143e-05	0.0066374	0.15223	-0.17319	-2.1085	0.027816	0.038272	0.034987	0.086262	-0.088767	-1.0807	0.39823	0.44955	0.27984	0.32223	-1.13994	-0.657104	0.0170458	4.46686	1.55571	0.399866	-0.995977	-0.269433	-0.0354949	NA	NA	NA	neutral	neutral	neutral	neutral	neutral	neutral	-0.26798	0.124965	-0.0126741
chr6	166827344	166827366	23	-	RPS6KA2	2	-0.3129	-2.1083	0.00023866	0.00067146	0.035009	0.16648	-0.32437	-2.1853	0.0051142	0.01221	0.028869	0.087926	-0.36872	-2.4838	0.015002	0.040968	0.012999	0.052098	-1.78831	-1.54416	-1.4048	3.62222	2.29122	1.82385	-1.13339	-0.743204	-0.67249	NA	NA	NA	neutral	neutral	neutral	neutral	neutral	neutral	-0.581417	0.0204322	-0.0247721
chr6	167360210	167360232	23	-	RNASET2	2	-0.018991	-0.17578	0.70781	0.73787	0.86047	0.88444	0.0033998	0.031426	0.96536	0.97032	0.97493	0.97994	0.011899	0.10984	0.98186	0.98458	0.91254	0.92901	0.33067	0.37905	0.528315	0.150083	0.0153107	0.00795043	-0.00285023	5.20533e-05	9.46022e-05	NA	NA	NA	neutral	neutral	neutral	neutral	neutral	neutral	0.000354608	0.0205011	-0.00966342
chr6	170033107	170033129	23	-	WDR27	2	-0.21799	-1.9755	0.00013652	0.00023952	0.048216	0.15223	-0.21517	-1.9499	0.0054949	0.0087074	0.051192	0.10087	-0.16627	-1.5068	0.12693	0.16438	0.13187	0.16976	-1.10404	-0.903425	-0.376581	3.8648	2.26004	0.896436	-0.842489	-0.486293	-0.14905	NA	NA	NA	neutral	neutral	neutral	neutral	neutral	neutral	-0.340157	0.0758694	0.00050888
chr6	170102874	170102896	23	-	C6orf120	2	-0.17758	-1.6494	0.021207	0.03117	0.099059	0.20219	-0.11402	-1.0591	0.18507	0.22654	0.28956	0.35857	-0.14821	-1.3768	0.22243	0.29421	0.16859	0.24032	-0.812698	-0.309919	-0.284857	1.67352	0.732664	0.652807	-0.297184	-0.0835383	-0.0967525	NA	NA	NA	neutral	neutral	neutral	neutral	neutral	neutral	-0.24959	0.0397189	-0.0512708
chr6	170592431	170592453	23	-	DLL1	2	-0.087329	-0.78544	0.10372	0.12244	0.4322	0.49866	-0.10087	-0.90719	0.15747	0.18692	0.3643	0.41851	-0.13077	-1.1763	0.22785	0.27575	0.23948	0.28045	-0.162022	-0.232761	-0.196282	0.984137	0.802802	0.642351	-0.0859437	-0.0809787	-0.0840002	NA	NA	NA	neutral	neutral	neutral	neutral	neutral	neutral	-0.186323	-0.0117522	-0.00688158
chr6	170871279	170871301	23	-	TBP	2	-0.40435	-1.7466	2.02795e-05	0	0.080704	0.18799	-0.56597	-2.4432	2.02795e-05	0	0.014559	0.07614	-0.65816	-2.8396	0.00030685	0.0023175	0.0045166	0.0369	-2.44763	-2.96177	-2.87482	4.69294	4.69294	3.51307	-1.89759	-2.65607	-2.31216	NA	NA	NA	neutral	negative	negative	neutral	negative	negative	-0.95452	-0.0704641	0.030377
chr7	193694	193716	23	+	FAM20C	2	-0.23315	-1.899	2.02795e-05	0	0.05756	0.15591	-0.20088	-1.6362	0.011297	0.016987	0.10181	0.15053	-0.3449	-2.8092	0.0046416	0.010928	0.0049672	0.02837	-1.21334	-0.819577	-1.28382	4.69294	1.94704	2.33333	-1.09416	-0.391121	-0.804766	NA	NA	NA	neutral	neutral	neutral	neutral	neutral	neutral	-0.454768	-0.043	-0.0707459
chr7	881650	881672	23	+	SUN1	2	-0.13326	-1.317	0.018567	0.023965	0.18785	0.26061	-0.20782	-2.0538	0.0080205	0.012372	0.039996	0.090111	-0.21748	-2.1494	0.048703	0.071727	0.0316	0.06024	-0.493167	-0.860298	-0.63667	1.73126	2.0958	1.31244	-0.230707	-0.435549	-0.28543	NA	NA	NA	neutral	neutral	neutral	neutral	neutral	neutral	-0.327379	-0.0190802	0.0265272
chr7	925699	925721	23	+	GET4	2	-0.28333	-1.3075	2.02795e-05	0	0.19104	0.26347	-0.51449	-2.3732	2.02795e-05	0	0.017633	0.07939	-0.41101	-1.895	0.0003413	0.0010887	0.058094	0.090013	-1.57512	-2.65971	-1.61958	4.69294	4.69294	3.46686	-1.32965	-2.41447	-1.42492	NA	NA	NA	neutral	negative	neutral	dynamic	dynamic	dynamic	-0.705231	0.0112021	0.128177
chr7	1578834	1578856	23	+	MAFK	2	-0.051313	-0.36371	0.36243	0.40204	0.71607	0.76735	-0.15217	-1.0771	0.08285	0.10948	0.28144	0.35044	-0.058275	-0.41254	0.58135	0.64833	0.67994	0.72957	0.0976405	-0.533767	0.171911	0.440776	1.08171	0.235562	-0.0226175	-0.164603	-0.0137274	NA	NA	NA	neutral	neutral	neutral	neutral	neutral	neutral	-0.151709	0.0260291	0.0741048
chr7	1785123	1785145	23	+	ELFN1	2	-0.046642	-0.6227	0.40283	0.4421	0.53348	0.60378	-0.088373	-1.1796	0.29114	0.33959	0.23815	0.30907	-0.1747	-2.3313	0.15595	0.21922	0.019735	0.063329	0.131317	-0.159434	-0.419396	0.394878	0.535898	0.807015	-0.0184179	-0.0473589	-0.140985	NA	NA	NA	neutral	neutral	neutral	neutral	neutral	neutral	-0.187458	-0.0729089	-0.00701207
chr7	2284326	2284348	23	+	NUDT1	2	-0.27337	-1.8215	0.0010228	0.0022945	0.068531	0.17976	-0.31524	-2.1002	0.0070235	0.016144	0.03571	0.095783	-0.29957	-1.9956	0.030038	0.062884	0.045975	0.10033	-1.50331	-1.49059	-1.05359	2.99021	2.15345	1.52233	-0.817434	-0.678852	-0.456044	NA	NA	NA	neutral	neutral	neutral	neutral	neutral	neutral	-0.511963	0.0405771	0.00984086
chr7	2402320	2402342	23	+	EIF3B	2	-1.0823	-2.9621	2.02795e-05	0	0.003055	0.16648	-1.1242	-3.0725	2.02795e-05	0	0.0021227	0.069619	-1.2147	-3.3145	2.02795e-05	0	0.00091798	0.023111	-7.3354	-6.23723	-5.70141	4.69294	4.69294	4.69294	-5.07917	-5.27581	-5.70052	NA	NA	NA	negative	negative	negative	negative	negative	negative	-1.97314	0.113969	-0.0663722
chr7	2565177	2565199	23	+	LFNG	2	-0.59912	-2.1339	2.02795e-05	0	0.032851	0.15223	-0.84857	-3.0222	2.02795e-05	0	0.0025091	0.067138	-0.79485	-2.831	2.02795e-05	0	0.0046404	0.027862	-3.85185	-4.61995	-3.56905	4.69294	4.69294	4.69294	-2.81164	-3.98229	-3.73019	NA	NA	NA	negative	negative	negative	negative	negative	negative	-1.30351	0.0249896	0.105043
chr7	2583244	2583266	23	+	BRAT1	2	-0.58054	-1.9995	2.02795e-05	0	0.045551	0.16648	-0.90586	-3.1187	2.02795e-05	0	0.0018163	0.067406	-1.0025	-3.4505	2.02795e-05	0	0.00055951	0.018862	-3.71789	-4.9561	-4.62368	4.69294	4.69294	4.69294	-2.72444	-4.25115	-4.70468	NA	NA	NA	negative	negative	negative	negative	negative	negative	-1.46211	-0.121871	0.100016
chr7	2629627	2629649	23	+	IQCE	2	-0.30662	-1.7028	0.00027276	0.00073496	0.088609	0.19535	-0.32525	-1.8058	0.0050801	0.012148	0.070948	0.13183	-0.34879	-1.9362	0.018616	0.047191	0.052842	0.10834	-1.74303	-1.54933	-1.30358	3.56422	2.29413	1.73011	-1.09286	-0.746165	-0.603446	NA	NA	NA	neutral	neutral	neutral	neutral	neutral	neutral	-0.56596	0.0304422	-0.0148579
chr7	2686627	2686649	23	+	TTYH3	2	-0.17093	-1.5727	0.0020819	0.0030191	0.11579	0.19611	-0.23172	-2.1319	0.0023208	0.0039159	0.033012	0.084809	-0.19277	-1.7736	0.077918	0.10738	0.076121	0.11041	-0.764754	-1.00053	-0.511171	2.68154	2.63436	1.10836	-0.458356	-0.610434	-0.213659	NA	NA	NA	neutral	neutral	neutral	neutral	neutral	neutral	-0.343849	0.0289092	0.0316844
chr7	4780514	4780536	23	+	FOXK1	2	-0.16713	-0.99125	0.025435	0.035986	0.32156	0.40557	-0.18086	-1.0722	0.046369	0.065907	0.28362	0.35263	-0.3041	-1.8017	0.028946	0.061633	0.0716	0.13117	-0.737358	-0.702108	-1.0766	1.59457	1.33377	1.53841	-0.2665	-0.241226	-0.467831	NA	NA	NA	neutral	neutral	neutral	neutral	neutral	neutral	-0.384283	-0.0630828	-0.0383021
chr7	4843245	4843267	23	+	RADIL	2	-0.21161	-1.0871	0.0083532	0.013944	0.277	0.36506	-0.28894	-1.4831	0.011285	0.023187	0.13804	0.20495	-0.22834	-1.1718	0.077497	0.12715	0.24128	0.31536	-1.05804	-1.33628	-0.691826	2.07815	1.9475	1.11072	-0.439757	-0.56271	-0.253621	NA	NA	NA	neutral	neutral	neutral	neutral	neutral	neutral	-0.420226	0.0435061	0.0438331
chr7	5256193	5256215	23	+	WIPI2	2	-0.30999	-1.6484	0.00027276	0.00073496	0.099274	0.20227	-0.29099	-1.5469	0.010876	0.022608	0.12188	0.18674	-0.31865	-1.6936	0.025367	0.057077	0.090344	0.15341	-1.76733	-1.3483	-1.1505	3.56422	1.96353	1.59573	-1.10487	-0.571368	-0.50848	NA	NA	NA	neutral	neutral	neutral	neutral	neutral	neutral	-0.528125	0.0466743	-0.0348219
chr7	5633209	5633231	23	+	FSCN1	2	-0.12294	-1.4925	0.061677	0.077941	0.13556	0.23267	-0.14971	-1.8173	0.087078	0.11461	0.069173	0.13007	-0.028609	-0.34729	0.74783	0.79442	0.72837	0.77221	-0.418764	-0.519333	0.32258	1.20988	1.06009	0.126197	-0.148742	-0.158706	-0.00361037	NA	NA	NA	neutral	neutral	neutral	neutral	neutral	neutral	-0.166258	0.0948286	0.0413708
chr7	5751444	5751466	23	+	RNF216	2	-0.54549	-2.2541	2.02795e-05	0	0.024189	0.16648	-0.55107	-2.2753	2.02795e-05	0	0.02289	0.083089	-0.46538	-1.9216	0.0051483	0.020392	0.054659	0.11064	-3.4652	-2.87434	-1.89572	4.69294	4.69294	2.28834	-2.55995	-2.58614	-1.06495	NA	NA	NA	negative	negative	neutral	dynamic	dynamic	dynamic	-0.890461	0.157751	-0.00310607
chr7	6026525	6026547	23	+	PMS2	2	-0.12429	-0.78374	0.059632	0.075698	0.43319	0.51108	-0.25646	-1.6153	0.016059	0.028994	0.10625	0.17073	-0.23982	-1.51	0.066485	0.11311	0.13104	0.20048	-0.428497	-1.1457	-0.750132	1.22452	1.79428	1.17728	-0.152196	-0.460161	-0.282334	NA	NA	NA	neutral	neutral	neutral	neutral	neutral	neutral	-0.365815	-0.0305209	0.0630943
chr7	6066457	6066479	23	+	EIF2AK1	2	-0.19502	-1.5915	0.014286	0.022228	0.1115	0.21208	-0.20169	-1.6455	0.03222	0.048524	0.099873	0.16347	-0.18927	-1.5439	0.12799	0.18737	0.12261	0.19077	-0.938434	-0.82433	-0.493395	1.84509	1.49187	0.892824	-0.359829	-0.300896	-0.168985	NA	NA	NA	neutral	neutral	neutral	neutral	neutral	neutral	-0.335883	0.0412423	-0.00407618
chr7	6194281	6194303	23	+	USP42	2	-0.22276	-1.356	6.8259e-05	0.00012162	0.17511	0.2481	-0.27265	-1.6596	0.00044369	0.0008684	0.09699	0.14603	-0.28909	-1.7597	0.010341	0.019523	0.078455	0.11285	-1.13843	-1.24069	-1.00037	4.16584	3.35292	1.98544	-0.927983	-0.914174	-0.57397	NA	NA	NA	neutral	neutral	neutral	neutral	neutral	neutral	-0.455475	0.00468919	0.00734945
chr7	6370523	6370545	23	+	FAM220A	2	-0.33675	-1.8058	2.02795e-05	0	0.070949	0.16272	-0.44705	-2.3966	2.02795e-05	0	0.01655	0.07939	-0.36061	-1.931	0.0035836	0.0090206	0.053482	0.085168	-1.96026	-2.264	-1.36361	4.69294	4.69294	2.44568	-1.58035	-2.09798	-0.881937	NA	NA	NA	neutral	negative	neutral	dynamic	dynamic	dynamic	-0.6595	0.0684602	0.0605589
chr7	6456282	6456304	23	+	DAGLB	2	-0.59121	-2.4839	2.02795e-05	0	0.012994	0.16648	-0.53308	-2.2391	6.819e-05	0.00036134	0.025149	0.085181	-0.49621	-2.0839	0.003239	0.014604	0.03717	0.08841	-3.79482	-2.76879	-2.0523	4.69294	4.16628	2.48959	-2.77452	-2.22096	-1.23536	NA	NA	NA	negative	negative	neutral	dynamic	dynamic	dynamic	-0.922343	0.16304	-0.0512725
chr7	6736967	6736989	23	+	ZNF12	2	-0.055519	-0.34755	0.32714	0.3657	0.72818	0.77661	-0.29001	-1.8136	0.011115	0.022934	0.069743	0.13042	-0.23719	-1.4831	0.068906	0.11618	0.13805	0.20807	0.0673168	-1.34255	-0.736774	0.485266	1.95409	1.16174	-0.0269415	-0.566706	-0.275554	NA	NA	NA	neutral	neutral	neutral	neutral	neutral	neutral	-0.349934	-0.0679617	0.127963
chr7	7277977	7277999	23	+	C1GALT1	2	-0.019029	-0.17465	0.70723	0.7374	0.86136	0.88496	-0.01217	-0.11162	0.81984	0.84759	0.91113	0.92725	-0.14898	-1.3642	0.22046	0.29205	0.17251	0.24438	0.330396	0.287693	-0.288768	0.150439	0.0862709	0.65667	-0.00286271	-0.00104992	-0.0978307	NA	NA	NA	neutral	neutral	neutral	neutral	neutral	neutral	-0.112784	-0.0896822	-0.0440703
chr7	7622761	7622783	23	+	MIOS	2	-0.44595	-1.7794	2.02795e-05	0	0.075173	0.1649	-0.64384	-2.5689	2.02795e-05	0	0.010203	0.07939	-0.87719	-3.4993	2.02795e-05	0	0.00046641	0.013772	-2.74755	-3.41868	-3.98725	4.69294	4.69294	4.69294	-2.09282	-3.0215	-4.1166	NA	NA	NA	negative	negative	negative	negative	negative	negative	-1.16204	-0.180306	0.00507496
chr7	7677535	7677557	23	+	RPA3	2	-0.74796	-2.7025	2.02795e-05	0	0.0068826	0.16648	-0.85562	-3.0871	2.02795e-05	0	0.0020212	0.068534	-0.79361	-2.8623	2.02795e-05	0	0.0042054	0.036245	-4.92493	-4.66131	-3.56276	4.69294	4.69294	4.69294	-3.51013	-4.01538	-3.72437	NA	NA	NA	negative	negative	negative	negative	negative	negative	-1.37991	0.127922	0.0290592
chr7	16736665	16736687	23	+	BZW2	2	-0.43391	-1.938	2.02795e-05	0	0.052628	0.16862	-0.56417	-2.5169	2.02795e-05	0	0.01184	0.073865	-0.71608	-3.1907	0.00010228	0.0010733	0.0014193	0.027198	-2.66074	-2.95121	-3.16899	4.69294	4.69294	3.99021	-2.03632	-2.64762	-2.85731	NA	NA	NA	negative	negative	negative	negative	negative	negative	-1.00544	-0.091753	-0.00406251
chr7	17854513	17854535	23	+	SNX13	2	-0.073715	-1.0397	0.2091	0.24108	0.29849	0.38384	-0.15811	-2.2291	0.074122	0.099111	0.025809	0.085437	-0.13439	-1.8942	0.26222	0.33637	0.058194	0.11448	-0.0638697	-0.568621	-0.214667	0.679646	1.13005	0.581334	-0.0501001	-0.178673	-0.0781255	NA	NA	NA	neutral	neutral	neutral	neutral	neutral	neutral	-0.215395	-0.0112833	0.0443971
chr7	18624971	18624993	23	+	HDAC9	2	-0.20501	-1.4095	0.010263	0.016639	0.15868	0.25363	-0.25823	-1.7751	0.015752	0.028696	0.07588	0.13717	-0.27996	-1.9243	0.0373	0.072546	0.054316	0.11018	-1.01046	-1.15608	-0.953997	1.98873	1.80266	1.42829	-0.407709	-0.465502	-0.399864	NA	NA	NA	neutral	neutral	neutral	neutral	neutral	neutral	-0.432438	-0.00393781	0.00846016
chr7	21468287	21468309	23	+	SP4	2	-0.35326	-1.9869	2.02795e-05	0	0.046936	0.15223	-0.46071	-2.591	2.02795e-05	0	0.0095699	0.07939	-0.43285	-2.4337	0.00020478	0.00072993	0.014947	0.041138	-2.07929	-2.34415	-1.7305	4.69294	4.69294	3.68871	-1.65783	-2.16209	-1.59666	NA	NA	NA	neutral	negative	neutral	dynamic	dynamic	dynamic	-0.722293	0.0315502	0.0412614
chr7	21946030	21946052	23	+	CDCA7L	2	-0.14118	-1.3719	0.012662	0.016618	0.1701	0.24329	-0.1775	-1.7248	0.023925	0.033349	0.084567	0.13325	-0.24967	-2.4261	0.024471	0.040034	0.015264	0.04141	-0.550268	-0.682393	-0.800159	1.8975	1.62115	1.61135	-0.267889	-0.287754	-0.402305	NA	NA	NA	neutral	neutral	neutral	neutral	neutral	neutral	-0.334383	-0.0429197	-0.0109007
chr7	22233031	22233053	23	+	RAPGEF5	2	-0.25491	-2.0607	0.0024207	0.0049685	0.039334	0.16648	-0.23583	-1.9063	0.020252	0.034148	0.056611	0.11624	-0.27046	-2.1861	0.043198	0.081152	0.02881	0.076575	-1.37022	-1.02465	-0.905748	2.61606	1.69353	1.36454	-0.66686	-0.399386	-0.369053	NA	NA	NA	neutral	neutral	neutral	neutral	neutral	neutral	-0.437719	0.031695	-0.0337824
chr7	22862320	22862342	23	+	TOMM7	2	-0.2966	-1.9389	0.00061371	0.0015517	0.052508	0.16862	-0.3106	-2.0298	0.0077054	0.017411	0.042375	0.10166	-0.22862	-1.4939	0.077259	0.1268	0.1352	0.20493	-1.67079	-1.46337	-0.693249	3.21204	2.1132	1.11205	-0.95269	-0.656361	-0.254237	NA	NA	NA	neutral	neutral	neutral	neutral	neutral	neutral	-0.474781	0.10535	0.0139726
chr7	23183471	23183493	23	+	KLHL7	2	-0.082236	-0.69559	0.12205	0.14261	0.48668	0.55089	-0.084569	-0.71529	0.22727	0.26279	0.47443	0.52594	-0.11695	-0.98933	0.27894	0.32956	0.3225	0.36512	-0.125303	-0.137113	-0.126092	0.913462	0.643458	0.554489	-0.0751195	-0.0544166	-0.0648475	NA	NA	NA	neutral	neutral	neutral	neutral	neutral	neutral	-0.16537	-0.0089203	-0.012848
chr7	23221739	23221761	23	+	NUPL2	2	-0.31457	-1.691	2.02795e-05	0	0.090844	0.17533	-0.4833	-2.5969	2.02795e-05	0	0.0094078	0.07939	-0.58848	-3.1562	2.02795e-05	0	0.0015983	0.020099	-1.80035	-2.4767	-2.52093	4.69294	4.69294	4.69294	-1.47626	-2.2681	-2.7617	NA	NA	NA	neutral	negative	negative	neutral	negative	negative	-0.81712	-0.0995936	0.035175
chr7	23339019	23339041	23	+	MALSU1	2	-0.37709	-1.3635	2.02795e-05	0	0.17272	0.26627	-0.68083	-2.4584	2.02795e-05	0	0.013954	0.076013	-0.80881	-2.9177	2.02795e-05	0	0.0035264	0.034074	-2.25109	-3.63572	-3.63995	4.69294	4.69294	4.69294	-1.76966	-3.1951	-3.7957	NA	NA	NA	neutral	negative	negative	neutral	negative	negative	-1.1056	-0.170672	0.0917252
chr7	23651130	23651152	23	+	CCDC126	2	-0.15388	-1.3541	0.031947	0.043592	0.17571	0.26893	0.045302	0.3986	0.65493	0.69598	0.69019	0.73733	0.19132	1.6838	0.13369	0.1943	0.092216	0.15534	-0.64183	0.624915	1.43957	1.49557	0.183805	0.873901	-0.230138	0.00832674	0.167195	NA	NA	NA	neutral	neutral	neutral	neutral	neutral	neutral	0.0746068	0.2293	-0.0647285
chr7	24905790	24905812	23	+	OSBPL3	2	-0.32515	-1.6113	0.00020457	0.0005923	0.10712	0.20856	-0.40696	-2.0147	0.0006478	0.0022379	0.04394	0.10345	-0.45387	-2.2453	0.0060007	0.022666	0.024747	0.070705	-1.87662	-2.02877	-1.83726	3.68916	3.18856	2.2218	-1.19953	-1.29762	-1.00841	NA	NA	NA	neutral	neutral	neutral	neutral	neutral	neutral	-0.690706	-0.0137497	0.00853143
chr7	26248007	26248029	23	+	CBX3	2	-0.13816	-0.96064	0.04371	0.057245	0.33673	0.42009	-0.024247	-0.16855	0.70774	0.74574	0.86615	0.88945	0.053374	0.37095	0.70402	0.7561	0.71068	0.75728	-0.528495	0.216831	0.738961	1.35942	0.150126	0.152415	-0.187817	-0.00364011	0.008135	NA	NA	NA	neutral	neutral	neutral	neutral	neutral	neutral	-0.0474765	0.13618	-0.0415434
chr7	27570860	27570882	23	+	HIBADH	2	-0.2155	-1.9296	0.0075009	0.012739	0.053656	0.16913	-0.22218	-1.9891	0.0239	0.038233	0.046695	0.10566	-0.17436	-1.5609	0.15704	0.22033	0.11856	0.18639	-1.08609	-0.944556	-0.417669	2.12489	1.6216	0.80399	-0.457913	-0.360288	-0.140184	NA	NA	NA	neutral	neutral	neutral	neutral	neutral	neutral	-0.348258	0.0699747	0.00502724
chr7	27831645	27831667	23	+	TAX1BP1	2	-0.27697	-1.6043	2.02795e-05	0	0.10864	0.18966	-0.39151	-2.2677	2.02795e-05	0	0.02335	0.080769	-0.28909	-1.6743	0.010341	0.019523	0.094068	0.12919	-1.52926	-1.93811	-1.00037	4.69294	4.69294	1.98544	-1.2998	-1.83733	-0.57397	NA	NA	NA	neutral	neutral	neutral	neutral	neutral	neutral	-0.551478	0.0666887	0.0706411
chr7	28844118	28844140	23	+	CREB5	2	-0.31508	-2.0726	0.00023866	0.00067146	0.038209	0.16648	-0.3254	-2.1403	0.005046	0.012111	0.032333	0.091848	-0.34284	-2.2548	0.019434	0.047899	0.024149	0.069771	-1.80402	-1.55021	-1.27336	3.62222	2.29705	1.71144	-1.14129	-0.747461	-0.586749	NA	NA	NA	neutral	neutral	neutral	neutral	neutral	neutral	-0.566354	0.0403885	-0.0176708
chr7	29134712	29134734	23	+	CPVL	2	-0.14198	-1.0037	0.040198	0.053168	0.31553	0.40019	-0.33637	-2.3755	0.0038868	0.0098234	0.017523	0.078706	-0.37501	-2.6473	0.01432	0.040211	0.0081148	0.044833	-0.556035	-1.61457	-1.43674	1.3958	2.41041	1.84406	-0.198175	-0.810789	-0.69154	NA	NA	NA	neutral	neutral	neutral	neutral	neutral	neutral	-0.508569	-0.0969134	0.0768173
chr7	29976234	29976256	23	+	SCRN1	2	-0.29887	-2.3022	2.02795e-05	0	0.021323	0.15223	-0.26265	-2.0232	0.00061433	0.0011553	0.04305	0.092986	-0.298	-2.2955	0.0089761	0.017487	0.021704	0.048857	-1.68715	-1.18202	-1.04562	4.69294	3.2116	2.04691	-1.40258	-0.843526	-0.60998	NA	NA	NA	neutral	neutral	neutral	neutral	neutral	neutral	-0.492768	0.0476841	-0.0449264
chr7	30324971	30324993	23	+	ZNRF2	2	-0.14534	-1.5481	0.03747	0.050046	0.1216	0.2202	-0.17117	-1.823	0.056427	0.078066	0.068302	0.12904	-0.062799	-0.66883	0.55892	0.6276	0.5036	0.56931	-0.58026	-0.645251	0.148934	1.42632	1.24851	0.25265	-0.207301	-0.213708	-0.0158662	NA	NA	NA	neutral	neutral	neutral	neutral	neutral	neutral	-0.211893	0.090415	0.0359611
chr7	30638453	30638475	23	+	GARS	2	-0.4175	-1.6028	2.02795e-05	0	0.10897	0.21006	-0.56196	-2.1508	2.02795e-05	0	0.031495	0.09108	-0.83948	-3.1994	2.02795e-05	0	0.0013771	0.027198	-2.54243	-2.93824	-3.79572	4.69294	4.69294	4.69294	-1.9593	-2.63725	-3.93963	NA	NA	NA	negative	negative	negative	negative	negative	negative	-1.07588	-0.190395	-0.0324983
chr7	32535360	32535382	23	+	AVL9	2	-0.22596	-1.3866	3.413e-05	6.1143e-05	0.16556	0.23955	-0.27299	-1.6752	0.00044369	0.0008684	0.093902	0.14274	-0.32576	-1.9962	0.0060751	0.013132	0.045916	0.07681	-1.1615	-1.24269	-1.18661	4.46686	3.35292	2.21645	-1.00933	-0.915314	-0.72203	NA	NA	NA	neutral	neutral	neutral	neutral	neutral	neutral	-0.480956	-0.0189546	-0.0047621
chr7	32997366	32997388	23	+	FKBP9	2	-0.21871	-1.6617	0.0070576	0.012162	0.096569	0.1999	-0.16468	-1.251	0.065496	0.089018	0.21093	0.2823	-0.229	-1.7392	0.076884	0.12637	0.082003	0.1438	-1.10923	-0.607171	-0.695178	2.15134	1.18379	1.11416	-0.47052	-0.194946	-0.255144	NA	NA	NA	neutral	neutral	neutral	neutral	neutral	neutral	-0.3516	0.0213072	-0.0576018
chr7	33217161	33217183	23	+	BBS9	2	-0.30906	-1.7903	2.02795e-05	0	0.073403	0.164	-0.32653	-1.8915	2.02795e-05	0	0.058554	0.10766	-0.45964	-2.6626	6.8259e-05	0.00026918	0.0077538	0.031941	-1.76062	-1.55684	-1.86657	4.69294	4.69294	4.16584	-1.4504	-1.53239	-1.91479	NA	NA	NA	neutral	neutral	neutral	neutral	neutral	neutral	-0.639585	-0.0458635	-0.0472939
chr7	35675023	35675045	23	+	HERPUD2	2	-0.36063	-2.5078	2.02795e-05	0	0.012149	0.15223	-0.31457	-2.1875	3.413e-05	8.2645e-05	0.028708	0.082717	-0.31757	-2.2083	0.0067235	0.014193	0.027222	0.055293	-2.13242	-1.48666	-1.14501	4.69294	4.46686	2.1724	-1.69242	-1.40514	-0.689891	NA	NA	NA	neutral	neutral	neutral	neutral	neutral	neutral	-0.566055	0.0866818	-0.0438912
chr7	36194697	36194719	23	+	EEPD1	2	-0.36662	-1.9873	2.02795e-05	0	0.046893	0.15223	-0.40316	-2.1853	2.02795e-05	0	0.028868	0.082761	-0.33897	-1.8372	0.0051536	0.01176	0.066179	0.099537	-2.17561	-2.00647	-1.2537	4.69294	4.69294	2.28789	-1.72053	-1.89201	-0.775526	NA	NA	NA	neutral	neutral	neutral	neutral	neutral	neutral	-0.634551	0.0945404	0.0160144
chr7	36429632	36429654	23	+	ANLN	2	-0.55844	-2.5939	2.02795e-05	0	0.0094889	0.16648	-0.51615	-2.3971	6.819e-05	0.00036134	0.016527	0.077685	-0.43018	-1.9978	0.0087965	0.030425	0.045733	0.1001	-3.55856	-2.66945	-1.71694	4.69294	4.16628	2.05569	-2.62073	-2.15043	-0.884317	NA	NA	NA	negative	negative	neutral	dynamic	dynamic	dynamic	-0.853673	0.183885	-0.0273912
chr7	38500968	38500990	23	+	AMPH	2	-0.19635	-1.4654	0.00051195	0.00081945	0.14282	0.22006	-0.30257	-2.258	6.8259e-05	0.00014931	0.023943	0.080823	-0.30477	-2.2742	0.0079863	0.016038	0.022956	0.050133	-0.948023	-1.41625	-1.08	3.29077	4.16584	2.09765	-0.646143	-1.26046	-0.639302	NA	NA	NA	neutral	neutral	neutral	neutral	neutral	neutral	-0.470113	-0.0178302	0.0407732
chr7	38797944	38797966	23	+	VPS41	2	-0.2855	-1.9941	0.00078418	0.0018791	0.046145	0.16648	-0.30467	-2.1263	0.0089328	0.019589	0.033479	0.093075	-0.29046	-2.0262	0.033447	0.067515	0.042742	0.09621	-1.59076	-1.42857	-1.00733	3.10558	2.04901	1.47564	-0.886644	-0.624273	-0.428615	NA	NA	NA	neutral	neutral	neutral	neutral	neutral	neutral	-0.505858	0.0529441	-0.00247314
chr7	39606030	39606052	23	+	YAE1D1	2	-1.0959	-2.9994	2.02795e-05	0	0.002705	0.16648	-1.2917	-3.5272	2.02795e-05	0	0.00042001	0.032418	-1.4147	-3.8557	2.02795e-05	0	0.00011538	0.0087899	-7.43345	-7.22005	-6.71719	4.69294	4.69294	4.69294	-5.143	-6.06188	-6.63911	NA	NA	NA	negative	negative	negative	negative	negative	negative	-2.20693	0.0177777	-0.000552023
chr7	39730022	39730044	23	+	RALA	2	-0.29695	-2.0514	0.00061371	0.0015517	0.040226	0.16648	-0.15671	-1.0823	0.076304	0.10161	0.27911	0.34828	-0.14032	-0.96889	0.24521	0.31886	0.3326	0.40495	-1.67331	-0.560406	-0.244785	3.21204	1.11745	0.610462	-0.953814	-0.175116	-0.08566	NA	NA	NA	neutral	neutral	neutral	neutral	neutral	neutral	-0.328019	0.135044	-0.0812018
chr7	39990631	39990653	23	+	CDK13	2	-0.42861	-2.1146	2.02795e-05	0	0.034467	0.15223	-0.4726	-2.3316	2.02795e-05	0	0.019723	0.07939	-0.59342	-2.9266	2.02795e-05	0	0.0034264	0.025556	-2.62253	-2.41391	-2.54602	4.69294	4.69294	4.69294	-2.01144	-2.21789	-2.78489	NA	NA	NA	negative	negative	negative	negative	negative	negative	-0.870061	-0.028322	-0.0373622
chr7	40173900	40173922	23	+	MPLKIP	2	-0.53357	-2.292	2.02795e-05	0	0.021904	0.15223	-0.6357	-2.7306	2.02795e-05	0	0.0063225	0.07939	-0.73118	-3.139	2.02795e-05	0	0.001695	0.020745	-3.37926	-3.37092	-3.24568	4.69294	4.69294	4.69294	-2.50401	-2.9833	-3.43139	NA	NA	NA	negative	negative	negative	negative	negative	negative	-1.10589	-0.0198099	-0.00721758
chr7	42007201	42007223	23	+	GLI3	2	-0.45656	-1.9815	2.02795e-05	0	0.047535	0.16721	-0.38165	-1.6552	0.0010569	0.0032376	0.097886	0.16134	-0.62781	-2.7118	0.00034095	0.0023175	0.0066914	0.041856	-2.82404	-1.88026	-2.72068	4.69294	2.97597	3.46731	-2.14261	-1.13578	-2.17681	NA	NA	NA	negative	neutral	negative	dynamic	dynamic	dynamic	-0.852929	-0.0531269	-0.133938
chr7	42957371	42957393	23	+	PSMA2	2	-0.38751	-2.1954	2.02795e-05	0	0.028138	0.16648	-0.41909	-2.3736	0.00040914	0.001487	0.017616	0.078769	-0.34531	-1.9557	0.019127	0.047745	0.050497	0.10538	-2.32622	-2.09994	-1.2859	4.69294	3.38813	1.71835	-1.81856	-1.41993	-0.593365	NA	NA	NA	neutral	neutral	neutral	neutral	neutral	neutral	-0.658207	0.10758	0.0151673
chr7	42972092	42972114	23	+	MRPL32	2	-0.47804	-1.8355	2.02795e-05	0	0.066426	0.16105	-0.78379	-3.0093	2.02795e-05	0	0.0026182	0.067962	-0.98098	-3.7657	2.02795e-05	0	0.00016608	0.0092689	-2.97891	-4.23985	-4.51438	4.69294	4.69294	4.69294	-2.24341	-3.67828	-4.60368	NA	NA	NA	negative	negative	negative	negative	negative	negative	-1.3266	-0.201992	0.0670015
chr7	43635631	43635653	23	+	STK17A	2	-0.13274	-1.2994	0.048721	0.063049	0.19381	0.2853	-0.025082	-0.24543	0.70106	0.73951	0.80612	0.83768	-0.0016512	-0.016143	0.92574	0.94112	0.98712	0.9905	-0.489418	0.211931	0.459495	1.31228	0.154245	0.033511	-0.174193	-0.00386877	-5.53333e-05	NA	NA	NA	neutral	neutral	neutral	neutral	neutral	neutral	-0.0808841	0.0938652	-0.0538407
chr7	44089845	44089867	23	+	DBNL	2	-0.21391	-1.9442	0.00020478	0.00034672	0.051874	0.15341	-0.20166	-1.8329	0.010887	0.016443	0.066823	0.11515	-0.10555	-0.95929	0.32314	0.3746	0.33741	0.38001	-1.07462	-0.824154	-0.0681927	3.68871	1.96309	0.490609	-0.789052	-0.395877	-0.0517838	NA	NA	NA	neutral	neutral	neutral	neutral	neutral	neutral	-0.291004	0.113079	0.00975146
chr7	44146233	44146255	23	+	AEBP1	2	-0.23461	-1.2165	0.0049778	0.0092055	0.22381	0.31461	-0.27978	-1.4495	0.012376	0.024545	0.14719	0.21464	-0.30261	-1.5669	0.029322	0.062071	0.11713	0.18465	-1.22386	-1.28253	-1.06903	2.30296	1.90742	1.53281	-0.540298	-0.533658	-0.463843	NA	NA	NA	neutral	neutral	neutral	neutral	neutral	neutral	-0.474198	0.00467585	0.00250218
chr7	44157301	44157323	23	+	POLD2	2	-0.54636	-1.9912	2.02795e-05	0	0.046455	0.15223	-0.6593	-2.4026	2.02795e-05	0	0.016281	0.07939	-0.74211	-2.7022	2.02795e-05	0	0.0068889	0.030887	-3.47147	-3.50939	-3.30119	4.69294	4.69294	4.69294	-2.56404	-3.09406	-3.48268	NA	NA	NA	negative	negative	negative	negative	negative	negative	-1.13301	-0.013844	0.00106978
chr7	44246042	44246064	23	+	YKT6	2	-0.34628	-1.8493	2.02795e-05	0	0.064415	0.15956	-0.41134	-2.1967	2.02795e-05	0	0.028039	0.082237	-0.4259	-2.2742	0.00027304	0.00094507	0.022954	0.050133	-2.02896	-2.05447	-1.69521	4.69294	4.69294	3.56377	-1.62507	-1.9304	-1.51781	NA	NA	NA	neutral	neutral	neutral	neutral	neutral	neutral	-0.685551	0.0211988	0.00843915
chr7	44685042	44685064	23	+	OGDH	2	-0.24788	-1.5842	0.0032731	0.0064021	0.11315	0.2138	-0.3454	-2.2058	0.002864	0.0075201	0.027395	0.086771	-0.33452	-2.1355	0.021582	0.051401	0.032718	0.082114	-1.31954	-1.66756	-1.2311	2.48504	2.54303	1.66591	-0.615992	-0.878362	-0.55728	NA	NA	NA	neutral	neutral	neutral	neutral	neutral	neutral	-0.539654	0.00513159	0.037367
chr7	44797139	44797161	23	+	ZMIZ2	2	-0.28794	-1.6138	2.02795e-05	0	0.10657	0.18787	-0.41963	-2.3518	2.02795e-05	0	0.018683	0.07939	-0.55194	-3.0934	2.02795e-05	0	0.001979	0.021601	-1.60835	-2.10311	-2.33535	4.69294	4.69294	4.69294	-1.35129	-1.9693	-2.59022	NA	NA	NA	neutral	negative	negative	neutral	negative	negative	-0.743249	-0.105391	0.0105267
chr7	44880488	44880510	23	+	H2AFV	2	-0.063404	-0.82711	0.27078	0.30694	0.40818	0.48709	-0.090609	-1.1815	0.28019	0.32813	0.2374	0.30849	-0.21499	-2.8015	0.09076	0.14296	0.0050873	0.038965	0.0104688	-0.172553	-0.624024	0.567383	0.552547	1.04211	-0.0359744	-0.0500658	-0.224042	NA	NA	NA	neutral	neutral	neutral	neutral	neutral	neutral	-0.223046	-0.0895405	-0.026146
chr7	45104211	45104233	23	+	CCM2	2	-0.33539	-2.4509	2.02795e-05	0	0.014251	0.15223	-0.31668	-2.3141	3.413e-05	8.2645e-05	0.02066	0.07939	-0.27112	-1.9811	0.015802	0.027816	0.047577	0.078758	-1.95045	-1.49904	-0.9091	4.69294	4.46686	1.80129	-1.57397	-1.41457	-0.488365	NA	NA	NA	neutral	neutral	neutral	neutral	neutral	neutral	-0.524858	0.102861	-0.0149061
chr7	45141593	45141615	23	+	TBRG4	2	-0.2388	-1.3704	0.0044323	0.008336	0.17057	0.26421	-0.34998	-2.0068	0.0023866	0.0064103	0.044771	0.10397	-0.31703	-1.8173	0.025639	0.057186	0.069171	0.1282	-1.25407	-1.69443	-1.14227	2.35337	2.62222	1.5911	-0.561985	-0.917725	-0.504426	NA	NA	NA	neutral	neutral	neutral	neutral	neutral	neutral	-0.52656	0.012318	0.0510132
chr7	47453525	47453547	23	+	TNS3	2	-0.055215	-0.94382	0.27672	0.30911	0.34526	0.41431	-0.052197	-0.89209	0.42935	0.47107	0.37234	0.42683	-0.12128	-2.0749	0.26181	0.31113	0.037996	0.067904	0.0695085	0.0528318	-0.148083	0.557959	0.367189	0.582014	-0.0308077	-0.0191661	-0.0705866	NA	NA	NA	neutral	neutral	neutral	neutral	neutral	neutral	-0.136005	-0.0371421	-0.024598
chr7	48146552	48146574	23	+	UPP1	2	-0.21938	-1.9502	0.0069212	0.011976	0.05115	0.16781	-0.24373	-2.1663	0.018786	0.032555	0.030292	0.089374	-0.20571	-1.8281	0.10205	0.15605	0.067528	0.12621	-1.11406	-1.071	-0.576892	2.15982	1.72617	0.991187	-0.473821	-0.420718	-0.203897	NA	NA	NA	neutral	neutral	neutral	neutral	neutral	neutral	-0.383016	0.055073	0.0106969
chr7	50513640	50513662	23	+	FIGNL1	2	-0.29797	-1.7853	2.02795e-05	0	0.07421	0.16415	-0.38713	-2.3196	2.02795e-05	0	0.020365	0.07939	-0.3928	-2.3535	0.00068259	0.002005	0.018597	0.04552	-1.68067	-1.91241	-1.5271	4.69294	4.69294	3.16584	-1.39836	-1.81678	-1.24354	NA	NA	NA	neutral	neutral	neutral	neutral	neutral	neutral	-0.626295	0.00675189	0.0256302
chr7	50663196	50663218	23	+	GRB10	2	-0.39228	-1.9739	2.02795e-05	0	0.048392	0.1676	-0.35232	-1.7718	0.0022162	0.006013	0.076432	0.13764	-0.39469	-1.9835	0.01224	0.037262	0.047309	0.10218	-2.36061	-1.70816	-1.5367	4.69294	2.65439	1.91222	-1.84095	-0.935195	-0.754734	NA	NA	NA	neutral	neutral	neutral	neutral	neutral	neutral	-0.653501	0.0616993	-0.0540583
chr7	54825207	54825229	23	+	SEC61G	2	-0.31064	-1.4902	0.00027276	0.00073496	0.13618	0.23295	-0.47595	-2.2813	0.00010228	0.00044709	0.022528	0.082549	-0.45834	-2.1963	0.0057961	0.022295	0.028067	0.076014	-1.77201	-2.43357	-1.85997	3.56422	3.99021	2.23686	-1.10719	-1.89914	-1.02524	NA	NA	NA	neutral	neutral	neutral	neutral	neutral	neutral	-0.726747	-0.0119774	0.0692611
chr7	55210049	55210071	23	+	EGFR	2	-0.3588	-1.6555	2.02795e-05	0	0.097829	0.18076	-0.62155	-2.8672	2.02795e-05	0	0.0041412	0.07843	-0.71936	-3.3169	2.02795e-05	0	0.00091033	0.016631	-2.11923	-3.28789	-3.18565	4.69294	4.69294	4.69294	-1.68383	-2.9169	-3.37592	NA	NA	NA	neutral	negative	negative	neutral	negative	negative	-1.00417	-0.132559	0.0812487
chr7	55980383	55980405	23	+	ZNF713	2	-0.17662	-1.2199	0.02148	0.031461	0.22251	0.31354	-0.28889	-1.993	0.011285	0.023187	0.046259	0.10533	-0.46749	-3.2206	0.005046	0.020246	0.0012791	0.026328	-0.805777	-1.33598	-1.90644	1.66797	1.9475	2.29705	-0.294596	-0.562613	-1.07385	NA	NA	NA	neutral	neutral	neutral	neutral	neutral	neutral	-0.557661	-0.148912	-0.00620653
chr7	56087394	56087416	23	+	PSPH	2	-0.16213	-1.5492	0.0036177	0.0050815	0.12133	0.20084	-0.23132	-2.2103	0.0023891	0.0040207	0.027085	0.081452	-0.26367	-2.5194	0.018498	0.031761	0.011756	0.037198	-0.70131	-0.998186	-0.871263	2.44157	2.62177	1.73288	-0.395851	-0.606467	-0.456907	NA	NA	NA	neutral	neutral	neutral	neutral	neutral	neutral	-0.385141	-0.0271557	0.0156822
chr7	56119604	56119626	23	+	CCT6A	2	-0.74444	-2.3923	2.02795e-05	0	0.016745	0.16648	-1.0069	-3.229	2.02795e-05	0	0.0012422	0.060408	-1.0617	-3.4016	2.02795e-05	0	0.00066997	0.020664	-4.89955	-5.54896	-4.92435	4.69294	4.69294	4.69294	-3.49362	-4.72533	-4.9825	NA	NA	NA	negative	negative	negative	negative	negative	negative	-1.63985	-0.0313501	0.0718744
chr7	64166828	64166850	23	+	ZNF107	2	-0.18968	-0.99972	0.00078498	0.0012263	0.31745	0.38586	-0.24915	-1.3131	0.0009215	0.001661	0.18915	0.24139	-0.29268	-1.541	0.0095563	0.018301	0.12332	0.16066	-0.899935	-1.1028	-1.0186	3.10514	3.0355	2.01971	-0.588983	-0.756296	-0.591129	NA	NA	NA	neutral	neutral	neutral	neutral	neutral	neutral	-0.427835	-0.0252095	0.0060962
chr7	64439402	64439424	23	+	ZNF117	2	-0.075679	-0.57682	0.15181	0.17543	0.56406	0.62331	-0.15898	-1.2117	0.041058	0.054496	0.22563	0.27713	-0.17319	-1.3196	0.11133	0.14618	0.18697	0.22835	-0.0780294	-0.573726	-0.411727	0.8187	1.3866	0.953388	-0.0619584	-0.220442	-0.165117	NA	NA	NA	neutral	neutral	neutral	neutral	neutral	neutral	-0.241957	-0.0371521	0.0327638
chr7	64853793	64853815	23	+	ZNF92	2	-0.15723	-1.3584	0.03014	0.041434	0.17434	0.26793	-0.24453	-2.1114	0.01865	0.032367	0.034738	0.094514	-0.18404	-1.5889	0.13788	0.19911	0.11209	0.17834	-0.665982	-1.0757	-0.466833	1.52086	1.72932	0.860499	-0.239124	-0.422871	-0.158366	NA	NA	NA	neutral	neutral	neutral	neutral	neutral	neutral	-0.338955	0.0285496	0.0517822
chr7	65419062	65419084	23	+	VKORC1L1	2	-0.36591	-1.9318	2.02795e-05	0	0.053378	0.15408	-0.40605	-2.1438	2.02795e-05	0	0.032053	0.084185	-0.54181	-2.8603	2.02795e-05	0	0.004232	0.027061	-2.17049	-2.02343	-2.2839	4.69294	4.69294	4.69294	-1.7172	-1.90557	-2.54268	NA	NA	NA	neutral	neutral	negative	neutral	neutral	negative	-0.767053	-0.0484674	-0.0400635
chr7	65439602	65439624	23	+	GUSB	2	-0.61443	-2.8162	2.02795e-05	0	0.0048598	0.16648	-0.59973	-2.7476	2.02795e-05	0	0.0060034	0.072858	-0.43408	-1.9891	0.0083873	0.029408	0.046687	0.10136	-3.96223	-3.15986	-1.73675	4.69294	4.69294	2.07638	-2.88349	-2.8145	-0.901314	NA	NA	NA	negative	negative	neutral	dynamic	dynamic	dynamic	-0.932477	0.236802	0.00615567
chr7	65705648	65705670	23	+	TPST1	2	-0.1277	-0.65646	0.055063	0.070432	0.51153	0.5831	-0.11687	-0.60061	0.17514	0.21561	0.5481	0.60755	-0.31618	-1.6238	0.025912	0.057685	0.10441	0.16942	-0.453082	-0.326642	-1.13795	1.25914	0.756615	1.5865	-0.160792	-0.0884256	-0.501619	NA	NA	NA	neutral	neutral	neutral	neutral	neutral	neutral	-0.335379	-0.111907	-0.0702387
chr7	66094050	66094072	23	+	KCTD7	2	-0.4838	-2.9666	2.02795e-05	0	0.0030111	0.15223	-0.36668	-2.2485	2.02795e-05	0	0.024544	0.080834	-0.30609	-1.8769	0.007884	0.015882	0.060536	0.09301	-3.02043	-1.79242	-1.08671	4.69294	4.69294	2.10325	-2.27045	-1.72081	-0.643785	NA	NA	NA	negative	neutral	neutral	dynamic	dynamic	dynamic	-0.649528	0.189119	-0.0674937
chr7	66406984	66407006	23	+	TMEM248	2	-0.19308	-1.2255	0.014968	0.023111	0.22038	0.31123	-0.30069	-1.9066	0.0094102	0.020317	0.056571	0.11623	-0.26134	-1.6566	0.04971	0.090139	0.097601	0.16186	-0.924448	-1.40522	-0.859429	1.82484	2.0264	1.30356	-0.352339	-0.609319	-0.340671	NA	NA	NA	neutral	neutral	neutral	neutral	neutral	neutral	-0.439327	0.0102081	0.0536743
chr7	66483109	66483131	23	+	TYW1	2	-0.23428	-1.5722	2.02795e-05	0	0.1159	0.19618	-0.27197	-1.8251	0.00044369	0.0008684	0.067984	0.11617	-0.16277	-1.0923	0.13519	0.17365	0.2747	0.31698	-1.22148	-1.2367	-0.358805	4.69294	3.35292	0.869055	-1.09946	-0.911894	-0.141456	NA	NA	NA	neutral	neutral	neutral	neutral	neutral	neutral	-0.37905	0.101471	0.0370565
chr7	69064635	69064657	23	+	AUTS2	2	-0.42863	-2.458	2.02795e-05	0	0.013971	0.15223	-0.37146	-2.1302	2.02795e-05	0	0.033158	0.084943	-0.39467	-2.2632	0.0005802	0.0017077	0.023623	0.050931	-2.62268	-1.82047	-1.53659	4.69294	4.69294	3.23642	-2.01154	-1.74324	-1.27732	NA	NA	NA	negative	neutral	neutral	dynamic	dynamic	dynamic	-0.682509	0.0903569	-0.0590527
chr7	70597980	70598002	23	+	WBSCR17	2	-0.40061	-2.3922	2.02795e-05	0	0.016746	0.16648	-0.32329	-1.9303	0.005387	0.012778	0.053574	0.11317	-0.38755	-2.3134	0.01299	0.038388	0.0207	0.065706	-2.42066	-1.53783	-1.50043	4.69294	2.26865	1.88639	-1.88004	-0.733433	-0.731071	NA	NA	NA	neutral	neutral	neutral	neutral	neutral	neutral	-0.636028	0.0661676	-0.0793132
chr7	72717649	72717671	23	+	NSUN5	2	-0.14801	-2.0895	0.0083276	0.011185	0.036659	0.15223	-0.16118	-2.2754	0.038225	0.05106	0.022881	0.080754	-0.18855	-2.6617	0.083891	0.11438	0.0077737	0.031941	-0.599509	-0.586634	-0.489738	2.07948	1.41765	1.07628	-0.307784	-0.228497	-0.202933	NA	NA	NA	neutral	neutral	neutral	neutral	neutral	neutral	-0.288687	0.00134281	-0.00974432
chr7	72863880	72863902	23	+	BAZ1B	2	-0.10316	-1.1562	0.058532	0.070868	0.24759	0.3172	-0.14223	-1.5942	0.06273	0.080385	0.11089	0.16065	-0.17932	-2.0099	0.09785	0.13014	0.044438	0.075305	-0.276157	-0.475444	-0.442861	1.23261	1.20252	1.00944	-0.127156	-0.171035	-0.181013	NA	NA	NA	neutral	neutral	neutral	neutral	neutral	neutral	-0.249635	-0.0264888	0.0027525
chr7	72952318	72952340	23	+	BCL7B	2	-0.080448	-1.7173	0.12945	0.15085	0.085921	0.1718	-0.021854	-0.46656	0.72188	0.75163	0.64082	0.68338	0.024649	0.52611	0.82881	0.85673	0.59881	0.63443	-0.112412	0.230872	0.59307	0.887898	0.141535	0.081545	-0.0714296	-0.00309311	0.00201	NA	NA	NA	neutral	neutral	neutral	neutral	neutral	neutral	-0.036318	0.0764092	-0.0199922
chr7	72987260	72987282	23	+	TBL2	2	-0.29245	-2.0805	2.02795e-05	0	0.037478	0.15223	-0.23679	-1.6845	0.0018089	0.0031131	0.092084	0.14067	-0.34176	-2.4313	0.0050171	0.011616	0.015046	0.041296	-1.64087	-1.03028	-1.26787	4.69294	2.74259	2.29955	-1.37245	-0.649417	-0.785893	NA	NA	NA	neutral	neutral	neutral	neutral	neutral	neutral	-0.502816	0.00694416	-0.0743233
chr7	73097472	73097494	23	+	DNAJC30	2	-0.15498	-1.0684	0.0056314	0.0077301	0.28535	0.35375	-0.22912	-1.5794	0.0024915	0.0041738	0.11423	0.16435	-0.30902	-2.1303	0.0075085	0.015299	0.033148	0.061922	-0.649761	-0.985277	-1.10159	2.24938	2.60354	2.12445	-0.348609	-0.596523	-0.656497	NA	NA	NA	neutral	neutral	neutral	neutral	neutral	neutral	-0.409671	-0.0644595	0.00476044
chr7	73097947	73097969	23	+	WBSCR22	2	-0.70836	-2.2879	2.02795e-05	0	0.022141	0.15223	-1.0215	-3.2977	2.02795e-05	0	0.00097492	0.049534	-1.1437	-3.687	2.02795e-05	0	0.00022693	0.010613	-4.63943	-5.63463	-5.34082	4.69294	4.69294	4.69294	-3.32429	-4.79384	-5.36732	NA	NA	NA	negative	negative	negative	negative	negative	negative	-1.68368	-0.110475	0.0794131
chr7	73122907	73122929	23	+	STX1A	2	-0.018432	-0.28484	0.71451	0.74251	0.77577	0.81528	0.018786	0.29031	0.80939	0.83284	0.77158	0.79983	0.027294	0.42179	0.80973	0.83967	0.67318	0.70544	0.334701	0.46933	0.606504	0.145992	0.0918422	0.0916598	-0.00269092	0.00172535	0.00250176	NA	NA	NA	neutral	neutral	neutral	neutral	neutral	neutral	0.019566	0.0277028	-0.0169511
chr7	73151931	73151953	23	+	ABHD11	2	-0.5841	-2.2284	2.02795e-05	0	0.025851	0.15223	-0.71942	-2.7446	2.02795e-05	0	0.0060583	0.07939	-0.73389	-2.7994	2.02795e-05	0	0.0051194	0.028391	-3.74356	-3.86215	-3.25945	4.69294	4.69294	4.69294	-2.74115	-3.3762	-3.4441	NA	NA	NA	negative	negative	negative	negative	negative	negative	-1.18132	0.0302886	0.0297867
chr7	73442517	73442539	23	+	ELN	2	-0.41588	-2.3168	2.02795e-05	0	0.020516	0.16648	-0.40595	-2.2611	0.0006478	0.0022379	0.023753	0.083941	-0.43133	-2.4022	0.0087624	0.030425	0.016298	0.057387	-2.53075	-2.02284	-1.72278	4.69294	3.18856	2.05738	-1.9517	-1.2944	-0.887408	NA	NA	NA	neutral	neutral	neutral	neutral	neutral	neutral	-0.720089	0.0632359	-0.0356372
chr7	73654390	73654412	23	+	RFC2	8	-1.0816	-5.7783	2.02795e-05	0	7.546e-09	2.4636e-06	-1.2067	-6.4213	2.02795e-05	0	1.3512e-10	4.4112e-08	-1.3142	-7.0033	2.02795e-05	0	2.4998e-12	1.5506e-09	-7.33035	-6.7213	-6.20676	4.69294	4.69294	4.69294	-5.07589	-5.66298	-6.16747	negative	negative	negative	negative	negative	negative	negative	negative	negative	-2.0853	0.0608928	-0.0301713
chr7	73752917	73752939	23	+	CLIP2	2	-0.10917	-1.0385	0.046621	0.057047	0.29903	0.36744	-0.1715	-1.6314	0.029044	0.039785	0.1028	0.15162	-0.28678	-2.7277	0.010785	0.020205	0.0063768	0.030031	-0.319487	-0.647188	-0.988635	1.33142	1.53694	1.96718	-0.145351	-0.263586	-0.564148	NA	NA	NA	neutral	neutral	neutral	neutral	neutral	neutral	-0.339161	-0.0920145	-0.00873967
chr7	73929793	73929815	23	+	GTF2IRD1	2	-0.29448	-2.0413	0.00061371	0.0015517	0.04122	0.16648	-0.1825	-1.2649	0.045278	0.06467	0.20592	0.27647	-0.2033	-1.4087	0.10471	0.1592	0.15893	0.22991	-1.6555	-0.711731	-0.564652	3.21204	1.34411	0.980012	-0.945881	-0.245301	-0.199236	NA	NA	NA	neutral	neutral	neutral	neutral	neutral	neutral	-0.382587	0.0944365	-0.0778766
chr7	74489278	74489300	23	+	WBSCR16	2	-0.54542	-2.0362	2.02795e-05	0	0.041732	0.15223	-0.87596	-3.2697	2.02795e-05	0	0.0010767	0.050073	-1.0032	-3.7432	2.02795e-05	0	0.00018171	0.00968	-3.46469	-4.78066	-4.62723	4.69294	4.69294	4.69294	-2.55963	-4.11083	-4.70796	NA	NA	NA	negative	negative	negative	negative	negative	negative	-1.42786	-0.152474	0.095708
chr7	75609674	75609696	23	+	POR	2	-0.34581	-2.329	0.00010228	0.00033784	0.019858	0.16648	-0.18883	-1.2717	0.041289	0.05995	0.20349	0.27453	-0.20132	-1.3554	0.10798	0.16321	0.17528	0.24703	-2.02558	-0.748873	-0.554596	3.99021	1.38417	0.966657	-1.37985	-0.261372	-0.194607	NA	NA	NA	neutral	neutral	neutral	neutral	neutral	neutral	-0.410204	0.131862	-0.100578
chr7	75630259	75630281	23	+	STYXL1	2	-0.12978	-1.2535	0.021638	0.027686	0.21003	0.28113	-0.14872	-1.4364	0.053584	0.069454	0.1509	0.20277	-0.17763	-1.7156	0.10113	0.13389	0.086231	0.12095	-0.468078	-0.513524	-0.434277	1.66478	1.27096	0.99512	-0.216056	-0.189018	-0.176763	NA	NA	NA	neutral	neutral	neutral	neutral	neutral	neutral	-0.265401	-0.00592679	-0.00631595
chr7	75932150	75932172	23	+	HSPB1	2	-0.34408	-2.1663	2.02795e-05	0	0.03029	0.15223	-0.40499	-2.5498	2.02795e-05	0	0.01078	0.07939	-0.37921	-2.3875	0.0015358	0.0042135	0.016964	0.043453	-2.0131	-2.01721	-1.45807	4.69294	4.69294	2.81367	-1.61475	-1.9006	-1.06697	NA	NA	NA	neutral	neutral	neutral	neutral	neutral	neutral	-0.650573	0.0513062	0.0181941
chr7	76109884	76109906	23	+	DTX2	2	-0.063683	-1.2698	0.21652	0.24546	0.20415	0.2754	-0.029396	-0.58614	0.64212	0.67725	0.55778	0.6052	-0.032176	-0.64157	0.74372	0.78048	0.52115	0.5617	0.00845736	0.186618	0.304464	0.664502	0.192384	0.128591	-0.0423175	-0.00565531	-0.00413753	NA	NA	NA	neutral	neutral	neutral	neutral	neutral	neutral	-0.0692346	0.0265918	-0.0213166
chr7	76240779	76240801	23	+	POMZP3	2	0.017727	0.19455	0.63659	0.66805	0.84575	0.8747	0.043159	0.47366	0.54283	0.58196	0.63574	0.67846	0.11709	1.2851	0.28365	0.33431	0.19877	0.24026	0.595394	0.61234	1.06257	0.19614	0.265336	0.547217	0.00347698	0.0114516	0.0640737	NA	NA	NA	neutral	neutral	neutral	neutral	neutral	neutral	0.109614	0.0614407	0.0098453
chr7	76871104	76871126	23	+	CCDC146	2	-0.31315	-1.7751	2.02795e-05	0	0.07588	0.16581	-0.40104	-2.2732	2.02795e-05	0	0.023013	0.080769	-0.41411	-2.3467	0.0003413	0.0010887	0.018939	0.045652	-1.79011	-1.99403	-1.63533	4.69294	4.69294	3.46686	-1.4696	-1.88206	-1.43566	NA	NA	NA	neutral	neutral	neutral	neutral	neutral	neutral	-0.655648	0.0049383	0.0220068
chr7	77240138	77240160	23	+	PTPN12	2	-0.15077	-0.99844	0.033481	0.045337	0.31807	0.40241	-0.35382	-2.3396	0.0021139	0.0057755	0.019304	0.079472	-0.096425	-0.6381	0.39928	0.47625	0.52341	0.58762	-0.619408	-1.71696	-0.0218481	1.4752	2.67492	0.398722	-0.222416	-0.946439	-0.0384468	NA	NA	NA	neutral	neutral	neutral	neutral	neutral	neutral	-0.342928	0.109349	0.166316
chr7	77423335	77423357	23	+	TMEM60	2	-0.13447	-1.1663	0.047017	0.061099	0.24348	0.33417	0.045937	0.39832	0.64964	0.69149	0.69039	0.73741	0.11626	1.0086	0.35268	0.42948	0.31317	0.38617	-0.501891	0.628641	1.05835	1.32775	0.187327	0.452619	-0.178542	0.00860525	0.0526215	NA	NA	NA	neutral	neutral	neutral	neutral	neutral	neutral	0.035971	0.163082	-0.0762835
chr7	77538147	77538169	23	+	PHTF2	2	-0.39261	-2.3396	2.02795e-05	0	0.019302	0.16648	-0.26551	-1.5819	0.014388	0.026973	0.11367	0.17848	-0.30298	-1.8039	0.029253	0.062017	0.071244	0.13071	-2.36299	-1.1988	-1.07091	4.69294	1.842	1.53383	-1.8425	-0.489069	-0.46472	NA	NA	NA	neutral	neutral	neutral	neutral	neutral	neutral	-0.543683	0.108108	-0.0956875
chr7	79818509	79818531	23	+	GNAI1	2	-0.2444	-1.9462	2.02795e-05	0	0.051634	0.15336	-0.28271	-2.2512	0.00023891	0.00048951	0.024371	0.080834	-0.21139	-1.682	0.055188	0.08001	0.092562	0.12751	-1.29445	-1.29972	-0.60574	4.69294	3.62177	1.25816	-1.14696	-1.02391	-0.265961	NA	NA	NA	neutral	neutral	neutral	neutral	neutral	neutral	-0.421729	0.0762897	0.0258254
chr7	80290400	80290422	23	+	CD36	2	-0.42904	-2.1331	2.02795e-05	0	0.032919	0.15223	-0.49374	-2.4547	2.02795e-05	0	0.014101	0.07939	-0.45672	-2.2705	6.8259e-05	0.00026918	0.023178	0.050379	-2.62563	-2.53796	-1.85174	4.69294	4.69294	4.16584	-2.01346	-2.31709	-1.90262	NA	NA	NA	negative	negative	neutral	dynamic	dynamic	dynamic	-0.794218	0.0729518	0.0185428
chr7	86394633	86394655	23	+	GRM3	2	-0.22811	-1.7342	0.0056938	0.010198	0.082879	0.19028	-0.19826	-1.507	0.034708	0.05182	0.1318	0.19798	-0.23267	-1.7683	0.073645	0.12248	0.077015	0.13782	-1.177	-0.804204	-0.713818	2.2446	1.45957	1.13286	-0.512015	-0.289374	-0.263582	NA	NA	NA	neutral	neutral	neutral	neutral	neutral	neutral	-0.378191	0.032237	-0.0375299
chr7	86848746	86848768	23	+	TMEM243	2	-0.36789	-1.8412	2.02795e-05	0	0.065586	0.16003	-0.43961	-2.2001	2.02795e-05	0	0.027802	0.081911	-0.62187	-3.1109	2.02795e-05	0	0.0018652	0.0211	-2.18476	-2.22034	-2.69051	4.69294	4.69294	4.69294	-1.72649	-2.06307	-2.9184	NA	NA	NA	neutral	negative	negative	neutral	negative	negative	-0.839386	-0.0964635	-0.0380449
chr7	87005020	87005042	23	+	CROT	2	-0.24155	-1.7697	2.02795e-05	0	0.076774	0.16694	-0.25293	-1.8531	0.00088737	0.0016159	0.063867	0.11257	-0.39045	-2.8605	0.00078498	0.002266	0.0042301	0.027061	-1.2739	-1.12498	-1.51516	4.69294	3.0519	3.10514	-1.13358	-0.771916	-1.2124	NA	NA	NA	neutral	neutral	neutral	neutral	neutral	neutral	-0.518732	-0.0583573	-0.0477819
chr7	87072692	87072714	23	+	ABCB4	2	-0.25642	-1.8058	0.0023525	0.0048574	0.070954	0.18182	-0.24022	-1.6902	0.019264	0.033051	0.090999	0.15348	-0.35585	-2.4991	0.016877	0.043961	0.012451	0.051346	-1.38111	-1.05041	-1.33943	2.62847	1.71525	1.7727	-0.673992	-0.412038	-0.630817	NA	NA	NA	neutral	neutral	neutral	neutral	neutral	neutral	-0.496239	-0.0266078	-0.0558987
chr7	87258211	87258233	23	+	RUNDC3B	2	-0.26843	-1.5389	0.0011251	0.0024831	0.12383	0.22167	-0.35991	-2.0593	0.0019093	0.0053283	0.039465	0.098325	-0.29442	-1.6837	0.031913	0.065523	0.092235	0.15534	-1.46769	-1.7527	-1.02744	2.94881	2.71913	1.49603	-0.791549	-0.978641	-0.440462	NA	NA	NA	neutral	neutral	neutral	neutral	neutral	neutral	-0.532284	0.0504113	0.0490413
chr7	87476272	87476294	23	+	SLC25A40	2	-0.063357	-0.32135	0.27116	0.30724	0.74794	0.79323	-0.20673	-1.0439	0.030378	0.04631	0.29653	0.36551	-0.2166	-1.0909	0.088953	0.14072	0.2753	0.34812	0.0108077	-0.853902	-0.632201	0.566774	1.51744	1.05084	-0.0359091	-0.313701	-0.227612	NA	NA	NA	neutral	neutral	neutral	neutral	neutral	neutral	-0.291852	-0.0659164	0.0643766
chr7	87507519	87507541	23	+	DBF4	2	-0.33219	-1.7566	2.02795e-05	0	0.078988	0.16856	-0.33282	-1.7599	2.02795e-05	0	0.078424	0.12674	-0.34129	-1.8047	0.0050171	0.011616	0.071125	0.10484	-1.92738	-1.59375	-1.26548	4.69294	4.69294	2.29955	-1.55895	-1.56191	-0.784812	NA	NA	NA	neutral	neutral	neutral	neutral	neutral	neutral	-0.578084	0.0546256	-0.0208205
chr7	87772387	87772409	23	+	ADAM22	2	-0.22502	-1.1014	0.0059666	0.010568	0.27071	0.36015	-0.45553	-2.2275	0.00013638	0.00057929	0.025916	0.085529	-0.46815	-2.2885	0.0050119	0.020165	0.022108	0.067676	-1.15472	-2.31376	-1.90979	2.22427	3.86525	2.3	-0.500506	-1.76074	-1.07674	NA	NA	NA	neutral	neutral	neutral	neutral	neutral	neutral	-0.679131	-0.0811025	0.0975179
chr7	89982147	89982169	23	+	GTPBP10	2	-0.19099	-0.83815	0.00071672	0.0011215	0.40195	0.46911	-0.65659	-2.8808	2.02795e-05	0	0.0039671	0.07843	-0.82861	-3.6341	2.02795e-05	0	0.00027899	0.011353	-0.90938	-3.49349	-3.74052	3.14465	4.69294	4.69294	-0.600597	-3.08134	-3.88862	NA	NA	NA	neutral	negative	negative	neutral	negative	negative	-1.01288	-0.315544	0.169364
chr7	90894183	90894205	23	+	FZD1	2	-0.35304	-1.7548	2.02795e-05	0	0.079301	0.16856	-0.58812	-2.9232	2.02795e-05	0	0.0034651	0.076979	-0.53718	-2.6699	2.02795e-05	0	0.0075865	0.031831	-2.0777	-3.09174	-2.26038	4.69294	4.69294	4.69294	-1.6568	-2.76001	-2.52096	NA	NA	NA	neutral	negative	negative	neutral	negative	negative	-0.864027	-0.0150225	0.11098
chr7	91632298	91632320	23	+	AKAP9	2	-0.35703	-2.3936	2.02795e-05	0	0.016682	0.15223	-0.34384	-2.3053	2.02795e-05	0	0.02115	0.079711	-0.38885	-2.6064	0.00085324	0.0024438	0.0091508	0.034199	-2.10647	-1.65841	-1.50703	4.69294	4.69294	3.06893	-1.67552	-1.61362	-1.19335	NA	NA	NA	neutral	neutral	neutral	neutral	neutral	neutral	-0.627467	0.0401962	-0.0396217
chr7	91843254	91843276	23	+	KRIT1	2	-0.26784	-1.9715	2.02795e-05	0	0.048666	0.15223	-0.29211	-2.1501	0.00017065	0.00036657	0.031546	0.083989	-0.37215	-2.739	0.0025256	0.0066908	0.0061619	0.029716	-1.46344	-1.35488	-1.42222	4.69294	3.76789	2.59764	-1.25696	-1.10064	-0.96671	NA	NA	NA	neutral	neutral	neutral	neutral	neutral	neutral	-0.542678	-0.0193172	-0.0262519
chr7	91936854	91936876	23	+	ANKIB1	2	-0.156	-2.0017	0.030788	0.042196	0.045314	0.16648	-0.068438	-0.87795	0.39257	0.44319	0.37997	0.44766	0.027412	0.35167	0.87419	0.89981	0.72509	0.76901	-0.657114	-0.0424635	0.607103	1.51162	0.406083	0.0583942	-0.235812	-0.0277915	0.0016007	NA	NA	NA	neutral	neutral	neutral	neutral	neutral	neutral	-0.0988211	0.139346	-0.0242563
chr7	92158159	92158181	23	+	RBM48	2	-0.44757	-2.0597	2.02795e-05	0	0.03943	0.15223	-0.5789	-2.6638	2.02795e-05	0	0.007727	0.07939	-0.5488	-2.5242	2.02795e-05	0	0.011595	0.036959	-2.75923	-3.03764	-2.3194	4.69294	4.69294	4.69294	-2.10042	-2.71675	-2.57549	NA	NA	NA	negative	negative	negative	negative	negative	negative	-0.912572	0.0386706	0.0483988
chr7	93628573	93628595	23	+	BET1	2	-0.67156	-2.6798	2.02795e-05	0	0.0073667	0.16648	-0.61441	-2.4512	2.02795e-05	0	0.014237	0.076077	-0.60304	-2.4055	0.00034095	0.0023175	0.016151	0.057199	-4.37411	-3.246	-2.59488	4.69294	4.69294	3.46731	-3.15159	-2.88339	-2.09093	NA	NA	NA	negative	negative	negative	negative	negative	negative	-1.07835	0.159296	-0.0626902
chr7	94539933	94539955	23	+	PPP1R9A	2	-0.37581	-1.7895	2.02795e-05	0	0.073539	0.164	-0.36574	-1.7417	2.02795e-05	0	0.08156	0.12989	-0.50894	-2.4212	2.02795e-05	0	0.01547	0.041583	-2.24186	-1.78691	-2.11696	4.69294	4.69294	4.69294	-1.76366	-1.7164	-2.38843	NA	NA	NA	neutral	neutral	negative	neutral	neutral	negative	-0.727127	-0.027189	-0.067568
chr7	96338988	96339010	23	+	SHFM1	2	-0.67672	-2.5724	2.02795e-05	0	0.010098	0.15223	-0.73588	-2.7973	2.02795e-05	0	0.0051531	0.07939	-0.79907	-3.0375	2.02795e-05	0	0.0023856	0.022817	-4.41132	-3.95873	-3.59049	4.69294	4.69294	4.69294	-3.17581	-3.45344	-3.74999	NA	NA	NA	negative	negative	negative	negative	negative	negative	-1.27856	0.0503765	-0.0271358
chr7	96747161	96747183	23	+	ACN9	2	-0.16804	-1.593	0.0024232	0.0034676	0.11117	0.19189	-0.2554	-2.4211	0.00078498	0.0014497	0.015475	0.07939	-0.15835	-1.501	0.14713	0.18731	0.13335	0.17144	-0.743918	-1.13948	-0.336357	2.61561	3.10514	0.832299	-0.439527	-0.793053	-0.131795	NA	NA	NA	neutral	neutral	neutral	neutral	neutral	neutral	-0.333996	0.0563029	0.06179
chr7	98247105	98247127	23	+	NPTX2	2	0.0012289	0.02275	0.92881	0.9371	0.98185	0.98506	-0.086825	-1.6075	0.21642	0.25123	0.10795	0.15737	-0.072051	-1.3349	0.48549	0.53679	0.18191	0.22343	0.476448	-0.150351	0.101944	0.0320731	0.664703	0.31382	3.94147e-05	-0.0577128	-0.022611	NA	NA	NA	neutral	neutral	neutral	neutral	neutral	neutral	-0.0966732	-0.0331397	0.0478276
chr7	98507747	98507769	23	+	TRRAP	2	-0.50542	-1.8911	2.02795e-05	0	0.058613	0.15656	-0.57904	-2.1665	2.02795e-05	0	0.030274	0.083165	-0.7963	-2.9793	2.02795e-05	0	0.0028894	0.024365	-3.1763	-3.03846	-3.57642	4.69294	4.69294	4.69294	-2.37191	-2.7174	-3.73699	NA	NA	NA	negative	negative	negative	negative	negative	negative	-1.1011	-0.0968797	-0.0549742
chr7	98935843	98935865	23	+	ARPC1A	2	-0.25218	-1.1918	2.02795e-05	0	0.23336	0.30354	-0.27345	-1.2923	0.00044369	0.0008684	0.19626	0.24781	-0.32041	-1.5133	0.0064164	0.013663	0.1302	0.16809	-1.35054	-1.24539	-1.15944	4.69294	3.35292	2.19271	-1.18347	-0.916856	-0.702566	NA	NA	NA	neutral	neutral	neutral	neutral	neutral	neutral	-0.490639	0.00263264	-0.0172744
chr7	99008760	99008782	23	+	BUD31	8	-0.8103	-5.3349	2.02795e-05	0	9.5573e-08	2.0443e-05	-0.82291	-5.4152	2.02795e-05	0	6.1203e-08	9.4911e-06	-0.89083	-5.8645	2.02795e-05	0	4.5049e-09	7.5524e-07	-5.37438	-4.46939	-4.05652	4.69294	4.69294	4.69294	-3.80269	-3.86187	-4.18062	negative	negative	negative	negative	negative	negative	negative	negative	negative	-1.45428	0.0944449	-0.0590028
chr7	99036741	99036763	23	+	CPSF4	2	-0.90091	-2.8104	2.02795e-05	0	0.0049486	0.15223	-1.0307	-3.2152	2.02795e-05	0	0.0013037	0.052917	-1.2352	-3.8529	2.02795e-05	0	0.00011674	0.0078577	-6.02764	-5.68861	-5.80553	4.69294	4.69294	4.69294	-4.22792	-4.83702	-5.79672	NA	NA	NA	negative	negative	negative	negative	negative	negative	-1.84276	-0.0430018	-0.0457815
chr7	99077307	99077329	23	+	ZNF789	2	-0.20887	-1.9451	0.0092397	0.015246	0.051763	0.16834	-0.16554	-1.5408	0.064098	0.087239	0.12337	0.18847	-0.049553	-0.46127	0.62816	0.69106	0.64461	0.69842	-1.03829	-0.612217	0.216208	2.03434	1.19316	0.20193	-0.424913	-0.197515	-0.0100062	NA	NA	NA	neutral	neutral	neutral	neutral	neutral	neutral	-0.231233	0.14148	0.000443066
chr7	99104012	99104034	23	+	ZKSCAN5	2	-0.42849	-2.0065	2.02795e-05	0	0.044804	0.16648	-0.40618	-1.8989	0.0006478	0.0022379	0.057582	0.11713	-0.49066	-2.2868	0.0036481	0.015887	0.022207	0.067812	-2.62167	-2.02419	-2.02411	4.69294	3.18856	2.43793	-2.01088	-1.29513	-1.1962	NA	NA	NA	negative	neutral	neutral	dynamic	dynamic	dynamic	-0.76478	0.0299344	-0.0595719
chr7	99217232	99217254	23	+	ZSCAN25	2	-0.15773	-0.89231	0.0047099	0.0065264	0.37223	0.44039	-0.27448	-1.5525	0.00044369	0.0008684	0.12055	0.17129	-0.43173	-2.4376	0.00023891	0.00084185	0.014784	0.040945	-0.669587	-1.25143	-1.72482	2.32699	3.35292	3.62177	-0.367036	-0.92031	-1.56362	NA	NA	NA	neutral	neutral	neutral	neutral	neutral	neutral	-0.51685	-0.139514	0.00324976
chr7	99621189	99621211	23	+	ZKSCAN1	2	-0.15346	-1.0994	0.032117	0.043794	0.27157	0.36074	-0.20827	-1.4903	0.029731	0.045547	0.13615	0.20301	-0.13797	-0.98731	0.25203	0.32621	0.32349	0.39591	-0.638802	-0.862938	-0.23285	1.49327	1.52679	0.598548	-0.229156	-0.317985	-0.0825816	NA	NA	NA	neutral	neutral	neutral	neutral	neutral	neutral	-0.286146	0.050773	0.0387913
chr7	99654632	99654654	23	+	ZSCAN21	2	-0.11082	-0.67085	0.081964	0.1008	0.50232	0.57517	-0.14137	-0.85536	0.10484	0.1357	0.39235	0.45957	-0.13322	-0.80586	0.26573	0.34008	0.42033	0.49028	-0.331383	-0.470398	-0.208725	1.08638	0.979473	0.575559	-0.120392	-0.138468	-0.076676	NA	NA	NA	neutral	neutral	neutral	neutral	neutral	neutral	-0.223084	0.0110355	0.0112139
chr7	99686638	99686660	23	+	COPS6	2	-1.1312	-2.7307	2.02795e-05	0	0.0063209	0.16648	-1.3469	-3.2417	2.02795e-05	0	0.001188	0.060408	-1.4626	-3.5105	2.02795e-05	0	0.00044723	0.017822	-7.68795	-7.54394	-6.96046	4.69294	4.69294	4.69294	-5.30866	-6.32093	-6.8639	NA	NA	NA	negative	negative	negative	negative	negative	negative	-2.28746	0.0196073	0.00940331
chr7	99691829	99691851	23	+	MCM7	2	-0.59058	-2.1123	2.02795e-05	0	0.034661	0.16648	-0.82915	-2.9534	2.02795e-05	0	0.0031426	0.070781	-0.8507	-3.0258	2.02795e-05	0	0.0024794	0.031196	-3.79028	-4.506	-3.85271	4.69294	4.69294	4.69294	-2.77156	-3.89115	-3.99229	NA	NA	NA	negative	negative	negative	negative	negative	negative	-1.3241	-0.0243396	0.0783567
chr7	99705683	99705705	23	+	TAF6	2	-0.44844	-1.6787	2.02795e-05	0	0.093211	0.19847	-0.68129	-2.5462	2.02795e-05	0	0.010891	0.073314	-0.59658	-2.2295	0.00037504	0.0025258	0.025783	0.071985	-2.7655	-3.63842	-2.56207	4.69294	4.69294	3.42592	-2.1045	-3.19726	-2.04384	NA	NA	NA	negative	negative	negative	negative	negative	negative	-1.00367	0.0274001	0.114292
chr7	99720159	99720181	23	+	CNPY4	2	-0.12141	-1.4526	0.028567	0.035907	0.14633	0.22297	-0.11611	-1.3892	0.11256	0.13693	0.16478	0.21665	-0.20552	-2.4601	0.06215	0.088764	0.013888	0.039797	-0.407733	-0.322183	-0.575927	1.54414	0.948616	1.20656	-0.187473	-0.110144	-0.247972	NA	NA	NA	neutral	neutral	neutral	neutral	neutral	neutral	-0.26029	-0.0382257	-0.0353327
chr7	99747146	99747168	23	+	LAMTOR4	2	-0.21579	-1.3574	0.00017065	0.00029621	0.17464	0.24773	-0.31237	-1.965	6.8259e-05	0.00014931	0.049415	0.09925	-0.37933	-2.3861	0.0015358	0.0042135	0.017027	0.043499	-1.08818	-1.47375	-1.45868	3.76789	4.16584	2.81367	-0.813074	-1.30128	-1.06731	NA	NA	NA	neutral	neutral	neutral	neutral	neutral	neutral	-0.533592	-0.0552221	0.0161687
chr7	99754129	99754151	23	+	C7orf43	2	-0.13065	-0.6515	0.051279	0.065994	0.51472	0.58629	-0.070369	-0.35081	0.3805	0.43105	0.72573	0.76717	0.32766	1.6343	0.019332	0.047899	0.10219	0.16715	-0.47435	-0.0537938	2.13202	1.29006	0.419645	1.71372	-0.168546	-0.02953	0.561519	NA	NA	NA	neutral	neutral	positive	neutral	neutral	positive	0.10665	0.334519	0.0781364
chr7	99764360	99764382	23	+	GAL3ST4	2	-0.31345	-1.8929	0.00023866	0.00067146	0.058374	0.17203	-0.3643	-2.1991	0.0017047	0.0048309	0.027874	0.087135	-0.36534	-2.2049	0.015513	0.041705	0.027464	0.074881	-1.79227	-1.77846	-1.38763	3.62222	2.76835	1.8093	-1.13538	-1.00851	-0.661011	NA	NA	NA	neutral	neutral	neutral	neutral	neutral	neutral	-0.602811	0.0317142	0.00718306
chr7	99773185	99773207	23	+	GPC2	2	-0.18522	-2.6387	0.017559	0.02639	0.0083213	0.16648	-0.16826	-2.3971	0.059905	0.082295	0.016528	0.077685	-0.10805	-1.5394	0.35206	0.42909	0.12371	0.19184	-0.86778	-0.628177	-0.0808899	1.7555	1.22254	0.453383	-0.325154	-0.205704	-0.0489881	NA	NA	NA	neutral	neutral	neutral	neutral	neutral	neutral	-0.259036	0.0848017	-0.00135592
chr7	99797212	99797234	23	+	STAG3	2	-0.22452	-1.8923	0.0060007	0.010593	0.058449	0.17203	-0.16181	-1.3635	0.06911	0.093153	0.17271	0.2418	-0.072255	-0.60888	0.50965	0.58186	0.5426	0.60561	-1.15112	-0.590331	0.100908	2.2218	1.16046	0.292728	-0.498838	-0.187774	-0.0211511	NA	NA	NA	neutral	neutral	neutral	neutral	neutral	neutral	-0.25142	0.135235	-0.0176601
chr7	99957013	99957035	23	+	PILRB	2	-0.12051	-1.6207	0.065632	0.082494	0.10509	0.2063	0.074549	1.0027	0.43038	0.47969	0.31602	0.38628	0.080141	1.0774	0.53999	0.61033	0.28129	0.35455	-0.401245	0.796524	0.874907	1.18288	0.366148	0.267614	-0.142549	0.027296	0.0214469	NA	NA	NA	neutral	neutral	neutral	neutral	neutral	neutral	0.0361721	0.122053	-0.101477
chr7	100029214	100029236	23	+	MEPCE	2	-0.3859	-2.5343	2.02795e-05	0	0.011268	0.16648	-0.3858	-2.5327	0.00088646	0.0027704	0.01132	0.073314	-0.26996	-1.7723	0.043675	0.081775	0.076352	0.1371	-2.31461	-1.90461	-0.903209	4.69294	3.05234	1.35977	-1.81101	-1.17759	-0.367083	NA	NA	NA	neutral	neutral	neutral	neutral	neutral	neutral	-0.589258	0.15256	0.0117929
chr7	100084743	100084765	23	+	NYAP1	2	-0.13559	-1.4986	0.016655	0.021593	0.13397	0.21252	-0.16405	-1.8131	0.035597	0.04791	0.069809	0.11806	-0.19518	-2.1572	0.074744	0.10362	0.030988	0.059557	-0.509966	-0.603474	-0.523411	1.77846	1.44859	1.12642	-0.241141	-0.237641	-0.219855	NA	NA	NA	neutral	neutral	neutral	neutral	neutral	neutral	-0.288552	-0.0111139	-0.00258451
chr7	100150992	100151014	23	+	AGFG2	2	-0.22473	-1.9393	0.0060007	0.010593	0.052465	0.16862	-0.2487	-2.1448	0.017934	0.031563	0.031971	0.091548	-0.27374	-2.3594	0.041323	0.078701	0.018303	0.061353	-1.15263	-1.10016	-0.922407	2.2218	1.74632	1.38381	-0.499305	-0.43431	-0.378804	NA	NA	NA	neutral	neutral	neutral	neutral	neutral	neutral	-0.432535	0.0117393	-0.00805065
chr7	100176373	100176395	23	+	LRCH4	2	-0.16115	-1.3276	0.027821	0.038664	0.1843	0.27667	-0.20964	-1.7264	0.028981	0.044608	0.084281	0.14592	-0.14327	-1.1797	0.2358	0.30831	0.23812	0.31226	-0.694244	-0.870977	-0.259767	1.55563	1.53789	0.627456	-0.250689	-0.322403	-0.0898956	NA	NA	NA	neutral	neutral	neutral	neutral	neutral	neutral	-0.294148	0.0525204	0.0341001
chr7	100210403	100210425	23	+	MOSPD3	2	-0.17137	-2.2425	0.0020819	0.0030191	0.024928	0.15223	-0.090231	-1.1805	0.20167	0.23532	0.23778	0.28969	-0.14156	-1.853	0.19474	0.24015	0.063884	0.097035	-0.767927	-0.170336	-0.251083	2.68154	0.695359	0.710545	-0.459536	-0.0627429	-0.100585	NA	NA	NA	neutral	neutral	neutral	neutral	neutral	neutral	-0.228353	0.0351376	-0.0645646
chr7	100304486	100304508	23	+	POP7	2	-0.93599	-3.0074	2.02795e-05	0	0.0026348	0.16648	-0.89523	-2.8754	2.02795e-05	0	0.0040357	0.071631	-0.93357	-2.9974	2.02795e-05	0	0.0027231	0.031683	-6.28056	-4.89373	-4.27359	4.69294	4.69294	4.69294	-4.39255	-4.20126	-4.38119	NA	NA	NA	negative	negative	negative	negative	negative	negative	-1.58585	0.164636	-0.0838594
chr7	100417458	100417480	23	+	EPHB4	2	-0.028884	-0.62172	0.55498	0.58981	0.53413	0.59585	-0.012957	-0.27889	0.81867	0.84135	0.78033	0.80776	0.00099697	0.021459	0.99283	0.99368	0.98288	0.98473	0.259345	0.283076	0.472945	0.255723	0.0868911	0.00312511	-0.00738629	-0.00112585	3.11564e-06	NA	NA	NA	neutral	neutral	neutral	neutral	neutral	neutral	-0.021101	0.0229831	-0.00544847
chr7	100468333	100468355	23	+	TRIP6	2	-0.42023	-2.2157	2.02795e-05	0	0.026711	0.16648	-0.33001	-1.7396	0.0045687	0.011227	0.081921	0.14332	-0.4037	-2.1266	0.011354	0.035653	0.033456	0.083088	-2.56212	-1.57726	-1.58246	4.69294	2.34021	1.94485	-1.97212	-0.772292	-0.785136	NA	NA	NA	negative	neutral	neutral	dynamic	dynamic	dynamic	-0.660027	0.0694599	-0.0895169
chr7	100488815	100488837	23	+	ACHE	2	-0.25641	-1.8147	0.0023525	0.0048574	0.069575	0.18093	-0.26535	-1.8776	0.014388	0.026973	0.06043	0.1203	-0.31405	-2.2219	0.026219	0.057754	0.026288	0.072842	-1.38103	-1.19786	-1.12714	2.62847	1.842	1.58138	-0.673966	-0.488775	-0.496634	NA	NA	NA	neutral	neutral	neutral	neutral	neutral	neutral	-0.483875	0.00824923	-0.0241045
chr7	100731094	100731116	23	+	TRIM56	2	-0.22537	-1.9377	0.0058984	0.010453	0.052657	0.16862	-0.24447	-2.1016	0.01865	0.032367	0.035586	0.095623	-0.21802	-1.8741	0.087385	0.1388	0.060917	0.11797	-1.15725	-1.07534	-0.639413	2.22927	1.72932	1.05856	-0.50241	-0.422767	-0.230788	NA	NA	NA	neutral	neutral	neutral	neutral	neutral	neutral	-0.394349	0.0505904	0.00441751
chr7	100802369	100802391	23	+	AP1S1	2	-0.28199	-1.8017	2.02795e-05	0	0.071589	0.16309	-0.28794	-1.8399	0.00023891	0.00048951	0.065789	0.11415	-0.34699	-2.2153	0.0045051	0.01071	0.026742	0.054668	-1.56546	-1.33041	-1.29443	4.69294	3.62177	2.3463	-1.32336	-1.04285	-0.814141	NA	NA	NA	neutral	neutral	neutral	neutral	neutral	neutral	-0.530922	0.00710743	-0.0300162
chr7	100855908	100855930	23	+	PLOD3	2	-0.25988	-1.5416	0.0020116	0.004237	0.12318	0.22131	-0.24889	-1.4762	0.017934	0.031563	0.13989	0.20689	-0.24238	-1.4375	0.064303	0.11029	0.15057	0.22086	-1.40605	-1.10128	-0.763134	2.69646	1.74632	1.19177	-0.700756	-0.434642	-0.288861	NA	NA	NA	neutral	neutral	neutral	neutral	neutral	neutral	-0.429625	0.0576571	-0.0181549
chr7	100880700	100880722	23	+	CLDN15	2	-0.27862	-2.1414	0.00092056	0.0021285	0.032238	0.16648	-0.20954	-1.6103	0.028981	0.044608	0.10733	0.1716	-0.14234	-1.0938	0.23911	0.31204	0.27403	0.34726	-1.54116	-0.87039	-0.255044	3.03595	1.53789	0.621402	-0.845876	-0.322249	-0.0884504	NA	NA	NA	neutral	neutral	neutral	neutral	neutral	neutral	-0.351166	0.132515	-0.0303205
chr7	101821790	101821812	23	+	CUX1	2	-0.19929	-1.4951	0.00051195	0.00081945	0.1349	0.21332	-0.32419	-2.4321	2.02795e-05	0	0.015013	0.07939	-0.3674	-2.7562	0.0030717	0.0079365	0.0058476	0.029315	-0.96922	-1.54311	-1.39809	3.29077	4.69294	2.51262	-0.655818	-1.52141	-0.923137	NA	NA	NA	neutral	neutral	neutral	neutral	neutral	neutral	-0.524677	-0.0554264	0.0379576
chr7	102107904	102107926	23	+	LRWD1	2	-0.25922	-1.6839	0.0020457	0.004298	0.092193	0.19766	-0.26989	-1.7515	0.013672	0.026141	0.079854	0.14131	-0.3478	-2.2539	0.018786	0.047256	0.024205	0.069771	-1.40129	-1.2245	-1.29855	2.68916	1.86417	1.72617	-0.697084	-0.50312	-0.60036	NA	NA	NA	neutral	neutral	neutral	neutral	neutral	neutral	-0.509729	-0.0127007	-0.031866
chr7	102389773	102389795	23	+	FAM185A	2	-0.18417	-1.7502	0.001058	0.0016058	0.08009	0.16901	-0.16228	-1.5422	0.037031	0.049566	0.12303	0.1739	-0.24502	-2.3283	0.026894	0.043143	0.019894	0.046862	-0.86021	-0.593089	-0.776542	2.97551	1.43143	1.57034	-0.548	-0.232293	-0.384766	NA	NA	NA	neutral	neutral	neutral	neutral	neutral	neutral	-0.343599	-0.0138448	-0.0451225
chr7	102574409	102574431	23	+	LRRC17	2	-0.26055	-1.0715	0.0020116	0.004237	0.28392	0.37135	-0.26693	-1.0972	0.014149	0.02668	0.27254	0.34212	-0.26343	-1.0825	0.04838	0.088301	0.27902	0.35214	-1.41088	-1.20713	-0.870044	2.69646	1.84927	1.31533	-0.702562	-0.493627	-0.346498	NA	NA	NA	neutral	neutral	neutral	neutral	neutral	neutral	-0.454097	0.0471062	-0.0104869
chr7	102715837	102715859	23	+	ARMC10	2	-0.26459	-1.9038	0.001432	0.0030985	0.056936	0.17099	-0.21103	-1.518	0.028606	0.044251	0.129	0.19493	-0.21085	-1.5165	0.095465	0.14831	0.1294	0.19875	-1.44001	-0.879133	-0.602997	2.84406	1.54354	1.02016	-0.752509	-0.325734	-0.2151	NA	NA	NA	neutral	neutral	neutral	neutral	neutral	neutral	-0.389448	0.0750068	-0.0412736
chr7	102760418	102760440	23	+	NAPEPLD	2	-0.21381	-1.7897	0.0078418	0.01323	0.073499	0.18298	-0.11072	-0.92647	0.19707	0.23939	0.3542	0.42299	-0.052463	-0.43894	0.61139	0.6763	0.66071	0.71153	-1.0739	-0.290556	0.201429	2.10558	0.705379	0.213682	-0.450195	-0.0780996	-0.0112104	NA	NA	NA	neutral	neutral	neutral	neutral	neutral	neutral	-0.203538	0.131059	-0.0460597
chr7	102940633	102940655	23	+	PMPCB	2	-0.11004	-0.99387	0.044949	0.055093	0.32029	0.38859	-0.23013	-2.0785	0.0024573	0.0041214	0.037663	0.088282	-0.27055	-2.4438	0.015939	0.028006	0.014534	0.040712	-0.32576	-0.991204	-0.906205	1.34728	2.60954	1.79754	-0.148255	-0.600534	-0.486324	NA	NA	NA	neutral	neutral	neutral	neutral	neutral	neutral	-0.363319	-0.0674556	0.0414088
chr7	102988207	102988229	23	+	PSMC2	2	-0.33532	-1.7352	2.02795e-05	0	0.0827	0.17022	-0.4606	-2.3835	2.02795e-05	0	0.01715	0.07939	-0.5097	-2.6376	2.02795e-05	0	0.0083507	0.032842	-1.94995	-2.3435	-2.12082	4.69294	4.69294	4.69294	-1.57364	-2.16157	-2.39199	NA	NA	NA	neutral	negative	negative	neutral	negative	negative	-0.763115	-0.0348265	0.0287908
chr7	103848284	103848306	23	+	ORC5	2	-0.010321	-0.079606	0.82015	0.83932	0.93655	0.94852	-0.15364	-1.1837	0.080498	0.10659	0.23654	0.30767	-0.039817	-0.30678	0.68217	0.7376	0.75901	0.79978	0.393178	-0.542393	0.265656	0.0861067	1.09421	0.166107	-0.000888707	-0.168115	-0.0066139	NA	NA	NA	neutral	neutral	neutral	neutral	neutral	neutral	-0.120505	0.0116758	0.103148
chr7	104715095	104715117	23	+	KMT2E	2	-0.06737	-0.85923	0.24391	0.27853	0.39021	0.47089	-6.373e-05	-0.00081254	0.93069	0.94128	0.99935	0.99935	0.075026	0.95669	0.57075	0.63844	0.33872	0.41129	-0.0181246	0.358728	0.848928	0.61277	0.031195	0.243554	-0.0412823	-1.98805e-06	0.0182729	NA	NA	NA	neutral	neutral	neutral	neutral	neutral	neutral	0.0153993	0.0984731	-0.0152816
chr7	105148757	105148779	23	+	PUS7	2	-0.32359	-1.6835	0.00020457	0.0005923	0.092273	0.19769	-0.55777	-2.8983	2.02795e-05	0	0.003752	0.071631	-0.4241	-2.204	0.0091715	0.030937	0.027522	0.074881	-1.86538	-2.91366	-1.68606	3.68916	4.69294	2.03756	-1.19377	-2.61758	-0.864129	NA	NA	NA	neutral	negative	neutral	dynamic	dynamic	dynamic	-0.758728	0.0384033	0.136146
chr7	105173288	105173310	23	+	RINT1	2	-0.60601	-1.8806	2.02795e-05	0	0.060027	0.17354	-0.84489	-2.6173	2.02795e-05	0	0.0088631	0.072996	-0.91843	-2.8425	2.02795e-05	0	0.0044765	0.036778	-3.90152	-4.59835	-4.1967	4.69294	4.69294	4.69294	-2.84397	-3.96502	-4.31014	NA	NA	NA	negative	negative	negative	negative	negative	negative	-1.38466	-0.0583524	0.0625885
chr7	105752573	105752595	23	+	SYPL1	2	-0.29908	-2.1871	2.02795e-05	0	0.028739	0.15223	-0.3291	-2.4066	2.02795e-05	0	0.016101	0.07939	-0.25533	-1.8668	0.022218	0.036989	0.061936	0.094689	-1.68867	-1.57192	-0.828905	4.69294	4.69294	1.6533	-1.40357	-1.54445	-0.422136	NA	NA	NA	neutral	neutral	neutral	neutral	neutral	neutral	-0.50407	0.0921256	0.0193666
chr7	106300770	106300792	23	+	CCDC71L	2	-0.33933	-2.1212	2.02795e-05	0	0.033904	0.15223	-0.36857	-2.304	2.02795e-05	0	0.02122	0.079711	-0.39007	-2.4378	0.00078498	0.002266	0.014778	0.040945	-1.97886	-1.80351	-1.51323	4.69294	4.69294	3.10514	-1.59246	-1.72968	-1.21122	NA	NA	NA	neutral	neutral	neutral	neutral	neutral	neutral	-0.634002	0.0326575	-0.0108673
chr7	106924057	106924079	23	+	COG5	2	-0.20871	-1.9019	0.0093079	0.015341	0.057184	0.1711	-0.11139	-1.0149	0.19458	0.23671	0.31014	0.37981	-0.13485	-1.2285	0.26096	0.33519	0.21925	0.29269	-1.03713	-0.294488	-0.217003	2.03115	0.710902	0.583426	-0.423921	-0.0791874	-0.078675	NA	NA	NA	neutral	neutral	neutral	neutral	neutral	neutral	-0.2547	0.0696162	-0.0665849
chr7	107215675	107215697	23	+	DUS4L	2	-0.076838	-1.3513	0.19267	0.22358	0.17661	0.26958	-0.11624	-2.0433	0.17712	0.21773	0.041019	0.10018	-0.11346	-1.9937	0.33399	0.41108	0.046182	0.10063	-0.0863854	-0.322945	-0.108367	0.715186	0.751732	0.476267	-0.0549535	-0.0873814	-0.0540372	NA	NA	NA	neutral	neutral	neutral	neutral	neutral	neutral	-0.178952	-0.00334233	0.0159409
chr7	107389345	107389367	23	+	CBLL1	2	-0.057302	-0.91868	0.31262	0.35056	0.35826	0.44074	-0.087525	-1.4023	0.29564	0.34463	0.16082	0.22892	0.016575	0.26559	0.95107	0.96173	0.79056	0.82648	0.054462	-0.154458	0.552063	0.504983	0.529237	0.0217875	-0.0289365	-0.0463215	0.000361128	NA	NA	NA	neutral	neutral	neutral	neutral	neutral	neutral	-0.0685112	0.0690954	0.0418441
chr7	107545854	107545876	23	+	DLD	2	-0.37626	-1.3499	2.02795e-05	0	0.17706	0.24984	-0.51242	-1.8379	2.02795e-05	0	0.066074	0.1143	-0.58374	-2.0911	2.02795e-05	0	0.036519	0.066193	-2.24511	-2.64756	-2.49685	4.69294	4.69294	4.69294	-1.76577	-2.40476	-2.73946	NA	NA	NA	neutral	negative	negative	neutral	negative	negative	-0.861344	-0.0483554	0.0254274
chr7	107832174	107832196	23	+	NRCAM	2	-0.24606	-1.5828	2.02795e-05	0	0.11347	0.19408	-0.40735	-2.6203	2.02795e-05	0	0.008784	0.07939	-0.38166	-2.4551	0.0014334	0.0039698	0.014086	0.040187	-1.30641	-2.03106	-1.47052	4.69294	4.69294	2.84363	-1.15475	-1.91167	-1.0853	NA	NA	NA	neutral	neutral	neutral	neutral	neutral	neutral	-0.605408	-0.0161385	0.0732469
chr7	108154684	108154706	23	+	PNPLA8	2	-0.59573	-2.9226	2.02795e-05	0	0.0034711	0.16648	-0.45314	-2.223	0.00013638	0.00057929	0.026218	0.085966	-0.39833	-1.9539	0.011865	0.03667	0.050711	0.10563	-3.82741	-2.29973	-1.55518	4.69294	3.86525	1.92573	-2.79573	-1.7515	-0.767077	NA	NA	NA	negative	neutral	neutral	dynamic	dynamic	dynamic	-0.814603	0.218101	-0.0880382
chr7	110526695	110526717	23	+	IMMP2L	2	-0.48424	-2.2341	2.02795e-05	0	0.025477	0.16648	-0.46194	-2.1293	0.00010228	0.00044709	0.033233	0.092698	-0.62415	-2.8721	0.00034095	0.0023175	0.0040772	0.035783	-3.0236	-2.35137	-2.70209	4.69294	3.99021	3.46731	-2.27251	-1.84324	-2.16412	NA	NA	NA	negative	neutral	negative	dynamic	dynamic	dynamic	-0.911023	-0.0147022	-0.0852085
chr7	111409698	111409720	23	+	DOCK4	2	-0.33502	-1.6596	2.02795e-05	0	0.096985	0.18031	-0.26305	-1.3032	0.00061433	0.0011553	0.19249	0.24408	-0.48236	-2.3886	2.02795e-05	0	0.016911	0.043427	-1.94778	-1.18436	-1.98196	4.69294	3.2116	4.69294	-1.57223	-0.844811	-2.26369	NA	NA	NA	neutral	neutral	negative	neutral	neutral	negative	-0.629965	-0.0579123	-0.117878
chr7	112095868	112095890	23	+	IFRD1	2	-0.25349	-1.8259	2.02795e-05	0	0.067872	0.16151	-0.30463	-2.1942	6.8259e-05	0.00014931	0.028223	0.082283	-0.36135	-2.6025	0.0035495	0.0089694	0.0092542	0.034366	-1.35998	-1.42834	-1.36737	4.69294	4.16584	2.44983	-1.18961	-1.26904	-0.885247	NA	NA	NA	neutral	neutral	neutral	neutral	neutral	neutral	-0.535958	-0.018717	-0.00542433
chr7	112535684	112535706	23	+	C7orf60	2	-0.15015	-2.4677	0.0072696	0.0098338	0.013597	0.15223	0.017185	0.2828	0.82635	0.84746	0.77733	0.80494	0.075494	1.2407	0.48754	0.53895	0.21472	0.25584	-0.614938	0.459936	0.851305	2.13849	0.082836	0.31199	-0.321094	0.00142354	0.0235534	NA	NA	NA	neutral	neutral	neutral	neutral	neutral	neutral	-0.0148731	0.151045	-0.074189
chr7	114066713	114066735	23	+	FOXP2	2	-0.15517	-0.95704	0.0056314	0.0077301	0.33855	0.40754	-0.41759	-2.5741	2.02795e-05	0	0.010051	0.07939	-0.29636	-1.8259	0.009215	0.017822	0.067865	0.10153	-0.65113	-2.09114	-1.03729	2.24938	4.69294	2.0355	-0.349037	-1.95973	-0.603242	NA	NA	NA	neutral	negative	neutral	dynamic	dynamic	dynamic	-0.511601	-0.0151583	0.155959
chr7	115890250	115890272	23	+	TES	2	-0.30356	-1.6585	0.00034095	0.00091199	0.097222	0.20042	-0.41617	-2.2728	0.00044323	0.0015961	0.023041	0.083298	-0.46444	-2.5357	0.0051824	0.020482	0.011222	0.050022	-1.72097	-2.08281	-1.89095	3.46731	3.35337	2.28547	-1.05254	-1.39557	-1.06146	NA	NA	NA	neutral	neutral	neutral	neutral	neutral	neutral	-0.692317	-0.0338283	0.0245606
chr7	116166668	116166690	23	+	CAV1	2	-0.15859	-1.1163	0.0043686	0.0060692	0.26431	0.33402	-0.15822	-1.1136	0.041672	0.055199	0.26543	0.31874	-0.12428	-0.87476	0.2501	0.2991	0.3817	0.4246	-0.675787	-0.569266	-0.16332	2.35966	1.38016	0.601886	-0.374218	-0.218368	-0.0748024	NA	NA	NA	neutral	neutral	neutral	neutral	neutral	neutral	-0.250595	0.0532141	0.000727083
chr7	117424466	117424488	23	+	CTTNBP2	2	0.073198	0.55102	0.27351	0.30959	0.58162	0.64654	-0.12291	-0.92473	0.15499	0.1932	0.35511	0.42373	0.23933	1.8018	0.066928	0.11373	0.071583	0.13117	0.995319	-0.362082	1.68341	0.563027	0.809696	1.17439	0.0412124	-0.0995198	0.281067	NA	NA	NA	neutral	neutral	neutral	neutral	neutral	neutral	0.118949	0.145687	0.20584
chr7	117824271	117824293	23	+	NAA38	2	-0.54875	-2.0625	2.02795e-05	0	0.039163	0.16648	-0.67568	-2.5334	2.02795e-05	0	0.011297	0.073314	-0.68069	-2.5485	0.00017047	0.0015198	0.010819	0.049414	-3.4887	-3.6055	-2.98925	4.69294	4.69294	3.76835	-2.57525	-3.17093	-2.56508	NA	NA	NA	negative	negative	negative	negative	negative	negative	-1.10403	0.0346121	0.0303706
chr7	120480134	120480156	23	+	TSPAN12	2	-0.25081	-1.6684	2.02795e-05	0	0.09523	0.17823	-0.31344	-2.085	3.413e-05	8.2645e-05	0.037068	0.087984	-0.30953	-2.059	0.007372	0.015052	0.03949	0.069563	-1.34066	-1.48003	-1.10418	4.69294	4.46686	2.13241	-1.17704	-1.40009	-0.660046	NA	NA	NA	neutral	neutral	neutral	neutral	neutral	neutral	-0.506276	0.0179231	0.0179555
chr7	120604810	120604832	23	+	ING3	2	-0.44927	-1.7994	2.02795e-05	0	0.071955	0.16321	-0.68073	-2.7261	2.02795e-05	0	0.0064096	0.07939	-0.87511	-3.5025	2.02795e-05	0	0.00046093	0.013772	-2.77148	-3.63513	-3.97668	4.69294	4.69294	4.69294	-2.1084	-3.19463	-4.10684	NA	NA	NA	negative	negative	negative	negative	negative	negative	-1.18386	-0.168719	0.0327488
chr7	121612612	121612634	23	+	PTPRZ1	2	-0.34468	-1.7644	0.00010228	0.00033784	0.077666	0.18644	-0.3572	-1.8272	0.0020116	0.0055713	0.067667	0.12842	-0.26495	-1.3553	0.047119	0.086727	0.17532	0.24703	-2.01743	-1.7368	-0.877764	3.99021	2.69646	1.3268	-1.37535	-0.963175	-0.351537	NA	NA	NA	neutral	neutral	neutral	neutral	neutral	neutral	-0.549084	0.122142	0.0135119
chr7	123197444	123197466	23	+	NDUFA5	2	-0.2429	-1.5645	0.003955	0.0075867	0.11771	0.21733	-0.26815	-1.7262	0.013877	0.026335	0.084309	0.14593	-0.29172	-1.8771	0.032901	0.066782	0.060501	0.11745	-1.28363	-1.21429	-1.01372	2.40285	1.8577	1.48279	-0.583653	-0.498143	-0.43256	NA	NA	NA	neutral	neutral	neutral	neutral	neutral	neutral	-0.464437	0.0154785	-0.00801465
chr7	123388668	123388690	23	+	WASL	2	-0.20633	-1.5012	0.0098534	0.016082	0.1333	0.23087	-0.30023	-2.1842	0.0095124	0.02044	0.02895	0.088011	-0.38207	-2.7792	0.01357	0.039406	0.0054492	0.039755	-1.01998	-1.40252	-1.4726	2.00641	2.02171	1.86742	-0.413983	-0.606978	-0.713485	NA	NA	NA	neutral	neutral	neutral	neutral	neutral	neutral	-0.523632	-0.0661386	0.0110687
chr7	127670532	127670554	23	+	LRRC4	2	-0.16694	-1.3936	0.025435	0.035986	0.16343	0.2584	-0.23782	-1.9843	0.019809	0.03371	0.047222	0.10609	-0.32086	-2.6761	0.024787	0.056335	0.0074484	0.043174	-0.735988	-1.03633	-1.16172	1.59457	1.70314	1.60578	-0.266197	-0.40504	-0.515229	NA	NA	NA	neutral	neutral	neutral	neutral	neutral	neutral	-0.428278	-0.0628777	0.00156897
chr7	127958033	127958055	23	+	RBM28	2	-0.58471	-2.2102	2.02795e-05	0	0.027089	0.15223	-0.74988	-2.8345	2.02795e-05	0	0.0045895	0.078953	-0.8217	-3.1058	2.02795e-05	0	0.0018979	0.021206	-3.74796	-4.04088	-3.70542	4.69294	4.69294	4.69294	-2.74401	-3.51914	-3.85619	NA	NA	NA	negative	negative	negative	negative	negative	negative	-1.25619	-0.024764	0.0278865
chr7	128097411	128097433	23	+	HILPDA	2	-0.1544	-1.7176	0.0058703	0.008043	0.085872	0.1718	-0.14824	-1.649	0.054027	0.069903	0.099153	0.14803	-0.099228	-1.1039	0.34925	0.40059	0.26965	0.31188	-0.645579	-0.510708	-0.0360842	2.23134	1.26739	0.456864	-0.344519	-0.187878	-0.0453337	NA	NA	NA	neutral	neutral	neutral	neutral	neutral	neutral	-0.226512	0.065932	0.00246771
chr7	128138078	128138100	23	+	METTL2B	2	-0.35829	-2.1877	2.02795e-05	0	0.028695	0.16648	-0.3547	-2.1647	0.0021139	0.0057755	0.030408	0.089501	-0.2154	-1.3148	0.090317	0.14257	0.18858	0.26065	-2.11555	-1.72213	-0.626106	4.69294	2.67492	1.04423	-1.68143	-0.948793	-0.224927	NA	NA	NA	neutral	neutral	neutral	neutral	neutral	neutral	-0.522266	0.165771	0.0184149
chr7	128441388	128441410	23	+	CCDC136	2	-0.13413	-1.2249	0.017577	0.022727	0.22062	0.29074	-0.16228	-1.482	0.037031	0.049566	0.13834	0.1891	-0.15422	-1.4086	0.15802	0.1997	0.15897	0.19922	-0.49944	-0.593089	-0.315381	1.75506	1.43143	0.801288	-0.235406	-0.232293	-0.123575	NA	NA	NA	neutral	neutral	neutral	neutral	neutral	neutral	-0.260315	0.0164276	0.00869198
chr7	128502971	128502993	23	+	ATP6V1F	2	-0.43004	-1.3423	2.02795e-05	0	0.17949	0.27261	-1.2233	-3.8107	2.02795e-05	0	0.00013855	0.015051	-1.61	-5.0031	2.02795e-05	0	5.6413e-07	8.4852e-05	-2.63284	-6.8187	-7.70909	4.69294	4.69294	4.69294	-2.01815	-5.74088	-7.55564	NA	NA	NA	negative	negative	negative	negative	negative	negative	-1.96636	-0.584486	0.255559
chr7	128630090	128630112	23	+	TNPO3	2	-0.26594	-1.4447	2.02795e-05	0	0.14855	0.22504	-0.40762	-2.2144	2.02795e-05	0	0.026805	0.081302	-0.58682	-3.1876	2.02795e-05	0	0.0014346	0.019922	-1.44974	-2.03264	-2.5125	4.69294	4.69294	4.69294	-1.24804	-1.91294	-2.75391	NA	NA	NA	neutral	neutral	negative	neutral	neutral	negative	-0.74799	-0.147433	0.00311981
chr7	128843289	128843311	23	+	SMO	2	-0.39404	-2.292	2.02795e-05	0	0.021907	0.16648	-0.46482	-2.7026	0.00010228	0.00044709	0.0068798	0.072978	-0.38711	-2.2508	0.01299	0.038388	0.0244	0.070058	-2.3733	-2.36827	-1.4982	4.69294	3.99021	1.88639	-1.84921	-1.85473	-0.730241	NA	NA	NA	neutral	neutral	neutral	neutral	neutral	neutral	-0.715138	0.0922565	0.0352949
chr7	129028918	129028940	23	+	AHCYL2	2	-0.29533	-1.7727	0.00061371	0.0015517	0.076277	0.18558	-0.39053	-2.3417	0.00085237	0.0027218	0.019197	0.079377	-0.29274	-1.7551	0.032697	0.066574	0.079238	0.14064	-1.66163	-1.93236	-1.01891	3.21204	3.06937	1.48549	-0.948611	-1.19868	-0.434863	NA	NA	NA	neutral	neutral	neutral	neutral	neutral	neutral	-0.562281	0.0763071	0.0587181
chr7	129098137	129098159	23	+	STRIP2	2	-0.25183	-1.2764	0.0025912	0.0051842	0.20181	0.29216	-0.2847	-1.4419	0.011797	0.023805	0.14932	0.21708	-0.31388	-1.5887	0.026287	0.057883	0.11213	0.17836	-1.34801	-1.3114	-1.12627	2.5865	1.92823	1.58026	-0.651358	-0.548967	-0.496012	NA	NA	NA	neutral	neutral	neutral	neutral	neutral	neutral	-0.492812	0.00940633	-0.00637844
chr7	129350251	129350273	23	+	NRF1	2	-0.46244	-1.8313	2.02795e-05	0	0.067063	0.17921	-0.76102	-3.0034	2.02795e-05	0	0.0026696	0.070474	-0.82067	-3.2351	2.02795e-05	0	0.0012158	0.025438	-2.86643	-4.10624	-3.70019	4.69294	4.69294	4.69294	-2.1702	-3.57142	-3.85136	NA	NA	NA	negative	negative	negative	negative	negative	negative	-1.20199	-0.104261	0.104163
chr7	129520722	129520744	23	+	UBE2H	2	-0.16282	-1.5991	0.0033447	0.0047104	0.1098	0.19101	-0.19123	-1.8781	0.015256	0.022178	0.060365	0.10959	-0.21178	-2.079	0.054812	0.079564	0.037619	0.067415	-0.706284	-0.762955	-0.60772	2.47564	1.81656	1.26112	-0.403084	-0.347381	-0.267081	NA	NA	NA	neutral	neutral	neutral	neutral	neutral	neutral	-0.328522	0.00137021	-0.0010769
chr7	129663376	129663398	23	+	ZC3HC1	2	-0.31861	-1.8666	2.02795e-05	0	0.061954	0.15833	-0.30715	-1.7997	6.8259e-05	0.00014931	0.071916	0.12024	-0.27809	-1.6285	0.013311	0.024022	0.10342	0.13949	-1.82947	-1.44312	-0.9445	4.69294	4.16584	1.87579	-1.49522	-1.27954	-0.521638	NA	NA	NA	neutral	neutral	neutral	neutral	neutral	neutral	-0.515563	0.0845713	-0.0151601
chr7	129756365	129756387	23	+	KLHDC10	2	-0.2677	-1.3881	0.0012274	0.0027057	0.1651	0.25965	-0.16264	-0.84324	0.068053	0.091918	0.39909	0.46598	-0.16988	-0.88058	0.16679	0.23157	0.37855	0.45078	-1.46243	-0.595201	-0.394916	2.91101	1.16715	0.77783	-0.779278	-0.189826	-0.132138	NA	NA	NA	neutral	neutral	neutral	neutral	neutral	neutral	-0.336234	0.0956892	-0.0690274
chr7	129813500	129813522	23	+	TMEM209	2	-0.21982	-1.3597	0.0068531	0.011876	0.17392	0.26746	-0.17676	-1.0927	0.05029	0.070999	0.27451	0.34414	-0.23351	-1.4422	0.072861	0.12135	0.14926	0.21982	-1.11723	-0.678051	-0.718084	2.16411	1.29852	1.1375	-0.475715	-0.229526	-0.265619	NA	NA	NA	neutral	neutral	neutral	neutral	neutral	neutral	-0.362113	0.0214535	-0.0500554
chr7	130040573	130040595	23	+	CEP41	2	-0.26529	-1.0059	0.001432	0.0030985	0.31445	0.39934	-0.69691	-2.6397	2.02795e-05	0	0.0082975	0.072978	-1.096	-4.1437	2.02795e-05	0	3.4176e-05	0.0035799	-1.44506	-3.73007	-5.09855	2.84406	4.69294	4.69294	-0.7545	-3.27056	-5.14347	NA	NA	NA	neutral	negative	negative	neutral	negative	negative	-1.2458	-0.445439	0.0826585
chr7	131012650	131012672	23	+	MKLN1	2	-0.27402	-1.7435	2.02795e-05	0	0.081246	0.16957	-0.33268	-2.1167	2.02795e-05	0	0.034281	0.085403	-0.49277	-3.1346	2.02795e-05	0	0.0017206	0.020913	-1.508	-1.59292	-2.03483	4.69294	4.69294	4.69294	-1.28596	-1.56125	-2.31254	NA	NA	NA	neutral	neutral	negative	neutral	neutral	negative	-0.647394	-0.0916025	-0.0327962
chr7	131194289	131194311	23	+	PODXL	2	-0.2721	-2.039	2.02795e-05	0	0.041455	0.15223	-0.31721	-2.377	3.413e-05	8.2645e-05	0.017453	0.07939	-0.34312	-2.5711	0.0048805	0.011399	0.010139	0.03526	-1.49415	-1.50215	-1.27478	4.69294	4.46686	2.31154	-1.27695	-1.41693	-0.793134	NA	NA	NA	neutral	neutral	neutral	neutral	neutral	neutral	-0.540651	0.00940628	-0.000527329
chr7	132481218	132481240	23	+	CHCHD3	2	-0.33351	-2.0047	2.02795e-05	0	0.044992	0.15223	-0.3934	-2.3647	2.02795e-05	0	0.018046	0.07939	-0.45905	-2.7593	6.8259e-05	0.00026918	0.0057934	0.029315	-1.9369	-1.9492	-1.86357	4.69294	4.69294	4.16584	-1.56514	-1.8462	-1.91233	NA	NA	NA	neutral	neutral	neutral	neutral	neutral	neutral	-0.690245	-0.0146526	-0.00818884
chr7	134129977	134129999	23	+	AKR1B1	2	-0.09964	-0.40107	0.10788	0.13039	0.68837	0.7431	0.17695	0.71257	0.052233	0.073157	0.47611	0.53979	0.41401	1.6676	0.011047	0.035122	0.095393	0.15929	-0.250779	1.39737	2.57058	0.967059	1.28206	1.95676	-0.0963578	0.22686	0.810116	NA	NA	NA	neutral	neutral	positive	neutral	neutral	positive	0.32209	0.321704	-0.0735411
chr7	134613498	134613520	23	+	CALD1	2	-0.16232	-2.7509	0.0036177	0.0050815	0.0059424	0.15223	-0.06822	-1.1561	0.31683	0.35608	0.24762	0.30043	-0.08913	-1.5105	0.39672	0.44811	0.13091	0.16878	-0.702679	-0.0411843	0.0152022	2.44157	0.499174	0.401516	-0.396315	-0.0340536	-0.0357871	NA	NA	NA	neutral	neutral	neutral	neutral	neutral	neutral	-0.177157	0.0613244	-0.061648
chr7	134678317	134678339	23	+	AGBL3	2	-0.12907	-1.0984	0.052949	0.06795	0.27202	0.36108	-0.12693	-1.08	0.14255	0.179	0.28016	0.34922	-0.16251	-1.3823	0.18534	0.25219	0.16687	0.23845	-0.462959	-0.38567	-0.357485	1.27614	0.846033	0.732031	-0.164712	-0.107387	-0.118962	NA	NA	NA	neutral	neutral	neutral	neutral	neutral	neutral	-0.242555	-0.000388372	-0.0186165
chr7	134871849	134871871	23	+	WDR91	2	-0.40883	-2.3904	2.02795e-05	0	0.016832	0.16648	-0.44192	-2.5823	0.00017047	0.00067522	0.0098131	0.072996	-0.23957	-1.4003	0.066928	0.11373	0.16142	0.23259	-2.47993	-2.2339	-0.748862	4.69294	3.76835	1.17439	-1.91862	-1.66531	-0.281349	NA	NA	NA	neutral	neutral	neutral	neutral	neutral	neutral	-0.613626	0.201479	0.0519416
chr7	135080457	135080479	23	+	CNOT4	2	-0.31244	-1.8124	0.00023866	0.00067146	0.069919	0.18129	-0.32664	-1.8938	0.0048756	0.011774	0.058251	0.11779	-0.40379	-2.3395	0.011354	0.035653	0.019307	0.062791	-1.78499	-1.55748	-1.58291	3.62222	2.31197	1.94485	-1.13173	-0.755183	-0.785311	NA	NA	NA	neutral	neutral	neutral	neutral	neutral	neutral	-0.605194	-0.00414297	-0.0328954
chr7	135358829	135358851	23	+	C7orf73	2	-0.2126	-1.7389	0.0081487	0.013673	0.082045	0.18963	-0.14064	-1.15	0.10614	0.13717	0.25014	0.32101	-0.24133	-1.972	0.06536	0.11162	0.048609	0.10331	-1.06518	-0.466114	-0.757801	2.08891	0.974121	1.18469	-0.444103	-0.137	-0.285901	NA	NA	NA	neutral	neutral	neutral	neutral	neutral	neutral	-0.342539	0.00334557	-0.0766429
chr7	135635350	135635372	23	+	MTPN	2	-0.30152	-1.7413	2.02795e-05	0	0.081625	0.16957	-0.33635	-1.9424	2.02795e-05	0	0.052087	0.10184	-0.44431	-2.566	0.00017065	0.00062617	0.010289	0.035362	-1.70626	-1.61446	-1.78871	4.69294	4.69294	3.76789	-1.41502	-1.57847	-1.67411	NA	NA	NA	neutral	neutral	neutral	neutral	neutral	neutral	-0.631702	-0.0380423	-0.0310154
chr7	136936031	136936053	23	+	PTN	2	-0.16424	-1.09	0.026389	0.036945	0.2757	0.36376	-0.20201	-1.3404	0.032117	0.048419	0.18012	0.25014	-0.18389	-1.22	0.13805	0.19931	0.22246	0.29618	-0.716522	-0.826207	-0.466071	1.57858	1.49327	0.859964	-0.259265	-0.301654	-0.158139	NA	NA	NA	neutral	neutral	neutral	neutral	neutral	neutral	-0.317478	0.0243132	0.0146621
chr7	137237180	137237202	23	+	DGKI	2	-0.21467	-1.2943	0.00020478	0.00034672	0.19556	0.26784	-0.34374	-2.0725	2.02795e-05	0	0.038215	0.088937	-0.4133	-2.4919	0.0003413	0.0010887	0.012705	0.038477	-1.0801	-1.65782	-1.63121	3.68871	4.69294	3.46686	-0.791856	-1.61315	-1.43285	NA	NA	NA	neutral	neutral	neutral	neutral	neutral	neutral	-0.573321	-0.073254	0.0315222
chr7	137600638	137600660	23	+	CREB3L2	2	-0.3372	-1.7866	2.02795e-05	0	0.074	0.16415	-0.44474	-2.3562	2.02795e-05	0	0.018464	0.07939	-0.46513	-2.4628	2.02795e-05	0	0.013784	0.039747	-1.9635	-2.25044	-1.89445	4.69294	4.69294	4.69294	-1.58246	-2.08714	-2.18283	NA	NA	NA	neutral	negative	negative	neutral	negative	negative	-0.725959	-0.00548927	0.0282381
chr7	138768577	138768599	23	+	ZC3HAV1	2	-0.33462	-2.2808	0.00017047	0.00052247	0.022558	0.16648	-0.29233	-1.9923	0.010638	0.022191	0.046338	0.10533	-0.32777	-2.2335	0.022946	0.053328	0.025519	0.071699	-1.9449	-1.35617	-1.19682	3.76835	1.97314	1.63929	-1.26097	-0.576808	-0.537311	NA	NA	NA	neutral	neutral	neutral	neutral	neutral	neutral	-0.546897	0.0571637	-0.04996
chr7	138819413	138819435	23	+	TTC26	2	-0.14457	-1.1181	0.037982	0.050636	0.26351	0.35339	-0.25936	-2.0048	0.015343	0.028072	0.044982	0.10409	-0.32928	-2.5442	0.022639	0.052887	0.010953	0.049535	-0.574708	-1.16271	-1.20449	1.42042	1.81409	1.64514	-0.20535	-0.470502	-0.541713	NA	NA	NA	neutral	neutral	neutral	neutral	neutral	neutral	-0.435314	-0.0793335	0.0283083
chr7	139030318	139030340	23	+	C7orf55	2	-0.31273	-2.4137	2.02795e-05	0	0.015792	0.15223	-0.25652	-1.9798	0.00071672	0.0013321	0.047721	0.09754	-0.27757	-2.1423	0.013311	0.024022	0.032172	0.060953	-1.78708	-1.14605	-0.941859	4.69294	3.14465	1.87579	-1.46762	-0.806666	-0.520663	NA	NA	NA	neutral	neutral	neutral	neutral	neutral	neutral	-0.482784	0.0701564	-0.0514362
chr7	139090441	139090463	23	+	LUC7L2	2	-0.098793	-0.72979	0.069283	0.083299	0.46552	0.53062	-0.16882	-1.2471	0.031126	0.042359	0.21237	0.26377	-0.31095	-2.2969	0.0072355	0.014836	0.021623	0.048803	-0.244673	-0.631462	-1.11139	1.15937	1.50688	2.14053	-0.114538	-0.254391	-0.665598	NA	NA	NA	neutral	neutral	neutral	neutral	neutral	neutral	-0.348131	-0.116654	-0.0121298
chr7	139791656	139791678	23	+	JHDM1D	2	-0.36924	-2.0241	2.02795e-05	0	0.042962	0.16648	-0.39856	-2.1839	0.00075009	0.0025086	0.028971	0.088011	-0.42939	-2.3521	0.0088646	0.030467	0.018669	0.061986	-2.1945	-1.97948	-1.71293	4.69294	3.12489	2.05234	-1.73282	-1.24545	-0.881255	NA	NA	NA	neutral	neutral	neutral	neutral	neutral	neutral	-0.691621	0.0315185	-0.0152112
chr7	140156541	140156563	23	+	MKRN1	2	-0.13678	-1.2363	0.015324	0.019925	0.21636	0.28685	-0.25506	-2.3053	0.00078498	0.0014497	0.021153	0.079711	-0.25759	-2.3281	0.020956	0.035166	0.019904	0.046862	-0.518545	-1.13748	-0.840383	1.81463	3.10514	1.67869	-0.248205	-0.791997	-0.432414	NA	NA	NA	neutral	neutral	neutral	neutral	neutral	neutral	-0.382621	-0.0349223	0.0499825
chr7	140373334	140373356	23	+	ADCK2	2	-0.48783	-2.5684	2.02795e-05	0	0.010216	0.16648	-0.49556	-2.6085	0.00010228	0.00044709	0.0090943	0.072996	-0.50099	-2.6367	0.0029322	0.013417	0.0083715	0.045135	-3.04949	-2.54863	-2.07658	4.69294	3.99021	2.53281	-2.28936	-1.97739	-1.26891	NA	NA	NA	negative	negative	neutral	dynamic	dynamic	dynamic	-0.852772	0.0818157	-0.025186
chr7	140710247	140710269	23	+	MRPS33	2	-0.07522	-0.56133	0.20119	0.23296	0.57457	0.63955	-0.14307	-1.0672	0.10126	0.1315	0.28586	0.35489	-0.2375	-1.771	0.068633	0.11589	0.07656	0.13727	-0.0747202	-0.480372	-0.738349	0.696394	0.994562	1.16347	-0.0523827	-0.142292	-0.276323	NA	NA	NA	neutral	neutral	neutral	neutral	neutral	neutral	-0.274029	-0.0862428	0.00193222
chr7	141349093	141349115	23	+	AGK	2	-0.25301	-1.1486	0.0025912	0.0051842	0.25074	0.34066	-0.2072	-0.94034	0.030038	0.045897	0.34704	0.41571	-0.50817	-2.3035	0.0024889	0.011793	0.02125	0.06627	-1.35652	-0.85666	-2.11304	2.5865	1.52233	2.60399	-0.65441	-0.315427	-1.32327	NA	NA	NA	neutral	neutral	neutral	neutral	neutral	neutral	-0.573785	-0.143454	-0.123994
chr7	141365075	141365097	23	+	KIAA1147	2	-0.15241	-1.8515	0.032356	0.044047	0.064091	0.17784	-0.1458	-1.7706	0.095534	0.1247	0.076622	0.13773	-0.099557	-1.2089	0.38541	0.4628	0.22669	0.3003	-0.631232	-0.496391	-0.0377551	1.49005	1.01984	0.414077	-0.227098	-0.148693	-0.0412243	NA	NA	NA	neutral	neutral	neutral	neutral	neutral	neutral	-0.224323	0.0638345	0.00155563
chr7	141443398	141443420	23	+	SSBP1	2	-0.059793	-0.39217	0.24304	0.27378	0.69493	0.7453	-0.30525	-2.002	6.8259e-05	0.00014931	0.045286	0.095369	-0.51737	-3.3933	2.02795e-05	0	0.00069065	0.015122	0.0365028	-1.43198	-2.15977	0.614322	4.16584	4.69294	-0.0367322	-1.27162	-2.42799	NA	NA	NA	neutral	neutral	negative	neutral	neutral	negative	-0.542104	-0.259545	0.0564242
chr7	148454192	148454214	23	+	CUL1	2	-0.52938	-2.1298	2.02795e-05	0	0.033187	0.15223	-0.69225	-2.785	2.02795e-05	0	0.0053532	0.07939	-0.85377	-3.4344	2.02795e-05	0	0.00059386	0.014658	-3.34905	-3.70273	-3.8683	4.69294	4.69294	4.69294	-2.48435	-3.24869	-4.00669	NA	NA	NA	negative	negative	negative	negative	negative	negative	-1.21612	-0.0970794	0.00388932
chr7	148515070	148515092	23	+	EZH2	2	-0.44085	-1.8274	2.02795e-05	0	0.067636	0.17949	-0.74245	-3.0689	2.02795e-05	0	0.0021482	0.069619	-0.65959	-2.7267	0.00030685	0.0023175	0.0063967	0.041486	-2.71078	-3.99728	-2.88209	4.69294	4.69294	3.51307	-2.06888	-3.48428	-2.31719	NA	NA	NA	negative	negative	negative	negative	negative	negative	-1.07639	-0.00913623	0.148132
chr7	148777784	148777806	23	+	ZNF786	2	-0.27382	-2.15	0.0010228	0.0022945	0.031553	0.16648	-0.12276	-0.96383	0.15551	0.19376	0.33513	0.40433	-0.06681	-0.52451	0.53795	0.6086	0.59993	0.6581	-1.50655	-0.361202	0.128562	2.99021	0.808242	0.269258	-0.818779	-0.0992197	-0.0179891	NA	NA	NA	neutral	neutral	neutral	neutral	neutral	neutral	-0.249309	0.164046	-0.0737895
chr7	148959415	148959437	23	+	ZNF783	2	-0.12501	-0.82987	0.058677	0.074551	0.40661	0.48578	-0.24371	-1.6169	0.018786	0.032555	0.10589	0.17048	-0.42156	-2.7948	0.0095124	0.031777	0.0051938	0.039083	-0.433688	-1.07089	-1.67316	1.23153	1.72617	2.02171	-0.153954	-0.420684	-0.852272	NA	NA	NA	neutral	neutral	neutral	neutral	neutral	neutral	-0.476246	-0.161011	8.77817e-05
chr7	149466175	149466197	23	+	ZNF467	2	-0.0086583	-0.29412	0.84136	0.85863	0.76866	0.81156	0.014856	0.50462	0.92734	0.93854	0.61382	0.66884	-0.011239	-0.38174	0.86004	0.88867	0.70266	0.75064	0.405165	0.44627	0.4108	0.0750181	0.032761	0.0654813	-0.00064953	0.000486698	-0.000735945	NA	NA	NA	neutral	neutral	neutral	neutral	neutral	neutral	-0.00284626	-0.00525389	-0.0196539
chr7	149544837	149544859	23	+	ZNF862	2	-0.19218	-1.3773	0.01524	0.023495	0.16842	0.26261	-0.21825	-1.5639	0.025639	0.04057	0.11784	0.18311	-0.20699	-1.4831	0.10058	0.15429	0.13805	0.20807	-0.917959	-0.921497	-0.583393	1.81702	1.5911	0.997488	-0.349194	-0.347257	-0.20647	NA	NA	NA	neutral	neutral	neutral	neutral	neutral	neutral	-0.355614	0.0303541	0.00532729
chr7	149570999	149571021	23	+	ATP6V0E2	2	-0.11079	-1.0797	0.043823	0.053859	0.2803	0.34887	-0.23148	-2.2557	0.0023891	0.0040207	0.024088	0.080834	-0.2223	-2.1663	0.04372	0.065324	0.030285	0.058736	-0.331167	-0.999125	-0.66115	1.3583	2.62177	1.35932	-0.150486	-0.606886	-0.302177	NA	NA	NA	neutral	neutral	neutral	neutral	neutral	neutral	-0.333275	-0.0326104	0.0560246
chr7	150036077	150036099	23	+	RARRES2	2	-0.017037	-0.45124	0.73802	0.76437	0.65182	0.70408	0.0014649	0.038799	0.98792	0.99011	0.96905	0.97287	-0.076053	-2.0142	0.46317	0.51503	0.043986	0.074798	0.344758	0.367697	0.0816185	0.131932	0.00527822	0.33426	-0.00224772	7.73207e-06	-0.0254214	NA	NA	NA	neutral	neutral	neutral	neutral	neutral	neutral	-0.0566886	-0.042474	-0.0325395
chr7	150068331	150068353	23	+	REPIN1	2	-0.087557	-1.0831	0.14739	0.17424	0.27879	0.36684	-0.16327	-2.0184	0.067201	0.090892	0.043545	0.10293	-0.12984	-1.6048	0.27774	0.35256	0.10855	0.17445	-0.163665	-0.598897	-0.191558	0.831532	1.17262	0.556362	-0.0728064	-0.191454	-0.072238	NA	NA	NA	neutral	neutral	neutral	neutral	neutral	neutral	-0.222261	0.00238063	0.0421431
chr7	150093724	150093746	23	+	ZNF775	2	-0.058833	-0.57492	0.24966	0.28048	0.56535	0.62414	-0.10837	-1.059	0.13389	0.16084	0.28959	0.34362	-0.17048	-1.6661	0.11812	0.15427	0.095692	0.13093	0.0434241	-0.276768	-0.397963	0.602651	0.873252	0.927677	-0.0354558	-0.0946343	-0.15815	NA	NA	NA	neutral	neutral	neutral	neutral	neutral	neutral	-0.202388	-0.0574256	0.00316903
chr7	150648186	150648208	23	+	KCNH2	2	-0.21188	-1.2697	0.008285	0.01385	0.20419	0.29458	-0.30152	-1.8042	0.0093079	0.020162	0.0712	0.13212	-0.38173	-2.2806	0.01357	0.039406	0.022575	0.06826	-1.05999	-1.41009	-1.47087	2.08171	2.03115	1.86742	-0.441072	-0.612432	-0.71285	NA	NA	NA	neutral	neutral	neutral	neutral	neutral	neutral	-0.526891	-0.0618738	0.00912503
chr7	150693856	150693878	23	+	NOS3	2	-0.14863	-1.0087	0.034947	0.047051	0.31314	0.39819	-0.18787	-1.2743	0.0418	0.060513	0.20256	0.27359	-0.17827	-1.2088	0.14903	0.21141	0.22672	0.3003	-0.603979	-0.74324	-0.437528	1.45659	1.37882	0.826726	-0.216493	-0.25904	-0.14738	NA	NA	NA	neutral	neutral	neutral	neutral	neutral	neutral	-0.297925	0.0147147	0.0137988
chr7	150732956	150732978	23	+	ABCB8	2	-0.2328	-1.4316	0.0050801	0.0093358	0.15225	0.24742	-0.34917	-2.1464	0.0024548	0.0065544	0.031844	0.091389	-0.32677	-2.0085	0.023116	0.053533	0.044594	0.098788	-1.21081	-1.68968	-1.19174	2.29413	2.60998	1.63609	-0.534073	-0.911328	-0.534624	NA	NA	NA	neutral	neutral	neutral	neutral	neutral	neutral	-0.529439	0.00121808	0.0508586
chr7	150783822	150783844	23	+	AGAP3	2	-0.34554	-1.6809	0.00010228	0.00033784	0.092789	0.19802	-0.46193	-2.2455	0.00010228	0.00044709	0.024734	0.084946	-0.52845	-2.5674	0.0012274	0.0062554	0.010248	0.048517	-2.02363	-2.35131	-2.21604	3.99021	3.99021	2.91101	-1.37878	-1.8432	-1.53833	NA	NA	NA	neutral	neutral	neutral	neutral	neutral	neutral	-0.781034	-0.0408702	0.0187823
chr7	150931227	150931249	23	+	CHPF2	2	-0.61536	-2.2258	2.02795e-05	0	0.026027	0.15223	-0.763	-2.7597	2.02795e-05	0	0.0057863	0.07939	-0.85561	-3.0941	2.02795e-05	0	0.0019742	0.021601	-3.96893	-4.11786	-3.87765	4.69294	4.69294	4.69294	-2.88785	-3.58072	-4.01533	NA	NA	NA	negative	negative	negative	negative	negative	negative	-1.30082	-0.0251871	0.011487
chr7	151038857	151038879	23	+	NUB1	2	-0.25997	-2.1365	0.0020116	0.004237	0.03264	0.16648	-0.2203	-1.8101	0.02448	0.038916	0.070278	0.13125	-0.31001	-2.5464	0.027446	0.059557	0.010884	0.049414	-1.4067	-0.933525	-1.10662	2.69646	1.61119	1.56152	-0.700998	-0.354945	-0.484087	NA	NA	NA	neutral	neutral	neutral	neutral	neutral	neutral	-0.456712	0.00388709	-0.0601826
chr7	154760559	154760581	23	+	PAXIP1	2	-0.46849	-1.6926	2.02795e-05	0	0.090535	0.19662	-0.49651	-1.7925	0.00010228	0.00044709	0.073045	0.13417	-0.76525	-2.7574	2.02795e-05	0	0.0058261	0.040302	-2.91005	-2.55421	-3.41872	4.69294	3.99021	4.69294	-2.1986	-1.98118	-3.59128	NA	NA	NA	negative	negative	negative	negative	negative	negative	-1.01471	-0.117537	-0.0903208
chr7	155090262	155090284	23	+	INSIG1	2	-0.34136	-1.664	2.02795e-05	0	0.096111	0.17918	-0.5076	-2.4727	2.02795e-05	0	0.01341	0.07939	-0.56846	-2.7621	2.02795e-05	0	0.0057438	0.029243	-1.99349	-2.61928	-2.41925	4.69294	4.69294	4.69294	-1.60198	-2.38214	-2.66775	NA	NA	NA	neutral	negative	negative	neutral	negative	negative	-0.831514	-0.0621787	0.0452719
chr7	155251090	155251112	23	+	EN2	2	-0.23054	-1.3795	2.02795e-05	0	0.16774	0.24146	-0.36959	-2.2115	2.02795e-05	0	0.027001	0.081452	-0.44094	-2.6381	0.00017065	0.00062617	0.008338	0.032836	-1.19452	-1.8095	-1.77159	4.69294	4.69294	3.76789	-1.08191	-1.73447	-1.66142	NA	NA	NA	neutral	neutral	neutral	neutral	neutral	neutral	-0.614077	-0.0765194	0.0350397
chr7	155299739	155299761	23	+	CNPY1	2	-0.15698	-1.3274	0.030344	0.041696	0.18437	0.27667	-0.14326	-1.2112	0.10065	0.13074	0.22581	0.29706	-0.20869	-1.7641	0.098193	0.15162	0.077714	0.1386	-0.66418	-0.481487	-0.592027	1.51793	0.997186	1.00792	-0.238284	-0.142857	-0.210343	NA	NA	NA	neutral	neutral	neutral	neutral	neutral	neutral	-0.295654	-0.0106361	-0.0345472
chr7	155511098	155511120	23	+	RBM33	2	-0.20947	-1.567	0.009001	0.014894	0.11712	0.21693	-0.27916	-2.0877	0.012411	0.024545	0.036827	0.09673	-0.29966	-2.2405	0.030038	0.062884	0.025057	0.071143	-1.04261	-1.27889	-1.05405	2.04571	1.90619	1.52233	-0.428515	-0.532133	-0.456181	NA	NA	NA	neutral	neutral	neutral	neutral	neutral	neutral	-0.459585	-0.0103586	0.0166983
chr7	158672608	158672630	23	+	WDR60	2	-0.17003	-0.84287	0.024037	0.034365	0.3993	0.4789	-0.17271	-0.8557	0.054381	0.075718	0.39216	0.45944	-0.18154	-0.8991	0.14207	0.20352	0.3686	0.44163	-0.758266	-0.654287	-0.454136	1.61912	1.26455	0.847498	-0.275299	-0.218401	-0.153855	NA	NA	NA	neutral	neutral	neutral	neutral	neutral	neutral	-0.301697	0.0236276	-0.0107942
chr7	720337	720359	23	-	PRKAR1B	2	-0.28072	-2.3103	2.02795e-05	0	0.02087	0.15223	-0.23155	-1.9056	0.0023208	0.0039159	0.056705	0.10596	-0.21327	-1.7552	0.053106	0.077471	0.079227	0.11352	-1.5563	-0.999536	-0.615288	4.69294	2.63436	1.27486	-1.3174	-0.609987	-0.271889	NA	NA	NA	neutral	neutral	neutral	neutral	neutral	neutral	-0.410911	0.088577	-0.0347719
chr7	766554	766576	23	-	HEATR2	2	-0.324	-1.3382	2.02795e-05	0	0.18082	0.25338	-0.56716	-2.3425	2.02795e-05	0	0.019156	0.07939	-0.69259	-2.8606	2.02795e-05	0	0.0042285	0.027061	-1.86833	-2.96875	-3.04969	4.69294	4.69294	4.69294	-1.52051	-2.66165	-3.25029	NA	NA	NA	neutral	negative	negative	neutral	negative	negative	-0.938027	-0.14879	0.0655346
chr7	1009025	1009047	23	-	COX19	2	-0.27065	-1.6782	0.0010228	0.0022945	0.0933	0.19851	-0.37211	-2.306	0.001432	0.0042275	0.02111	0.081308	-0.4527	-2.8041	0.0061371	0.022901	0.0050458	0.038844	-1.4837	-1.82428	-1.83132	2.99021	2.84406	2.21204	-0.8093	-1.0583	-1.00139	NA	NA	NA	neutral	neutral	neutral	neutral	neutral	neutral	-0.642846	-0.0571833	0.011547
chr7	1049656	1049678	23	-	C7orf50	2	-0.22801	-1.6449	0.0056938	0.010198	0.099981	0.20286	-0.34674	-2.5008	0.0026594	0.0070334	0.012392	0.074863	-0.31021	-2.2372	0.027412	0.059557	0.025272	0.071375	-1.17628	-1.67542	-1.10763	2.2446	2.57522	1.56206	-0.511791	-0.892931	-0.484566	NA	NA	NA	neutral	neutral	neutral	neutral	neutral	neutral	-0.514961	0.00914976	0.0563847
chr7	1195148	1195170	23	-	ZFAND2A	2	-0.14033	-0.87649	0.041527	0.05468	0.38076	0.46167	-0.094676	-0.59115	0.26273	0.3096	0.55442	0.61363	-0.19307	-1.2049	0.12141	0.17953	0.22823	0.30175	-0.54414	-0.196417	-0.512695	1.38167	0.58049	0.915746	-0.19389	-0.0549585	-0.176803	NA	NA	NA	neutral	neutral	neutral	neutral	neutral	neutral	-0.249016	-0.021234	-0.0589246
chr7	1486376	1486398	23	-	MICALL2	2	-0.26597	-1.1133	0.001432	0.0030985	0.26556	0.35543	-0.32349	-1.3524	0.005387	0.012778	0.17625	0.24552	-0.069729	-0.29174	0.52335	0.59542	0.77048	0.80954	-1.44996	-1.539	0.113737	2.84406	2.26865	0.281208	-0.756434	-0.733887	-0.0196083	NA	NA	NA	neutral	neutral	neutral	neutral	neutral	neutral	-0.364522	0.199539	0.0869242
chr7	1514396	1514418	23	-	INTS1	2	-0.53139	-2.269	2.02795e-05	0	0.023266	0.16648	-0.6782	-2.8939	2.02795e-05	0	0.0038045	0.071631	-0.75112	-3.2035	2.02795e-05	0	0.0013578	0.026999	-3.36354	-3.62029	-3.34695	4.69294	4.69294	4.69294	-2.49378	-3.18275	-3.52496	NA	NA	NA	negative	negative	negative	negative	negative	negative	-1.14252	-0.0262806	0.0215001
chr7	1607405	1607427	23	-	PSMG3	2	-0.80876	-2.7865	2.02795e-05	0	0.0053288	0.15223	-0.90209	-3.1079	2.02795e-05	0	0.0018842	0.062176	-0.90901	-3.1316	2.02795e-05	0	0.0017384	0.020918	-5.36328	-4.93398	-4.14886	4.69294	4.69294	4.69294	-3.79547	-4.23346	-4.26593	NA	NA	NA	negative	negative	negative	negative	negative	negative	-1.51151	0.0974798	-0.00139441
chr7	2108873	2108895	23	-	MAD1L1	2	-0.57912	-2.0579	2.02795e-05	0	0.039601	0.16648	-0.83844	-2.9738	2.02795e-05	0	0.0029414	0.070692	-0.89698	-3.1783	2.02795e-05	0	0.0014816	0.027246	-3.70766	-4.56051	-4.08776	4.69294	4.69294	4.69294	-2.71778	-3.93475	-4.20948	NA	NA	NA	negative	negative	negative	negative	negative	negative	-1.35382	-0.0627583	0.078537
chr7	2279138	2279160	23	-	FTSJ2	2	-0.48652	-1.6993	2.02795e-05	0	0.089263	0.17438	-0.82	-2.8621	2.02795e-05	0	0.0042084	0.07843	-0.95133	-3.3148	2.02795e-05	0	0.00091714	0.016631	-3.04004	-4.45231	-4.36379	4.69294	4.69294	4.69294	-2.28321	-3.84821	-4.46454	NA	NA	NA	negative	negative	negative	negative	negative	negative	-1.33273	-0.167608	0.0992874
chr7	2297411	2297433	23	-	SNX8	2	-0.24612	-1.7962	0.003614	0.0070129	0.072467	0.18276	-0.27042	-1.9727	0.013672	0.026141	0.048533	0.10751	-0.28854	-2.1041	0.034061	0.068191	0.035371	0.085954	-1.30685	-1.22761	-0.997574	2.44201	1.86417	1.46774	-0.601028	-0.504108	-0.423502	NA	NA	NA	neutral	neutral	neutral	neutral	neutral	neutral	-0.465287	0.0203826	-0.00708677
chr7	2472958	2472980	23	-	CHST12	2	-0.29946	-1.8393	0.00061371	0.0015517	0.065872	0.17866	-0.34002	-2.0874	0.0034436	0.0088364	0.036855	0.09673	-0.39894	-2.448	0.011865	0.03667	0.014366	0.054591	-1.69141	-1.63599	-1.55828	3.21204	2.46299	1.92573	-0.961877	-0.837465	-0.768252	NA	NA	NA	neutral	neutral	neutral	neutral	neutral	neutral	-0.603495	-0.00663258	-0.0138706
chr7	2834591	2834613	23	-	GNA12	2	-0.45036	-2.088	2.02795e-05	0	0.036798	0.16648	-0.50098	-2.3213	6.819e-05	0.00036134	0.020269	0.080034	-0.31311	-1.4512	0.02656	0.058374	0.14674	0.21753	-2.77934	-2.58044	-1.12236	4.69294	4.16628	1.57577	-2.11351	-2.08722	-0.49339	NA	NA	NA	negative	negative	neutral	dynamic	dynamic	dynamic	-0.716049	0.190247	0.0540699
chr7	4011184	4011206	23	-	SDK1	2	-0.21958	-1.4742	0.00013652	0.00023952	0.14043	0.21806	-0.32262	-2.1659	3.413e-05	8.2645e-05	0.030322	0.083165	-0.46251	-3.1048	2.02795e-05	0	0.0019038	0.021206	-1.1155	-1.5339	-1.88114	3.8648	4.46686	4.69294	-0.848634	-1.4411	-2.17053	NA	NA	NA	neutral	neutral	negative	neutral	neutral	negative	-0.595224	-0.109174	-0.00197143
chr7	4821366	4821388	23	-	AP5Z1	2	-0.45528	-2.2666	2.02795e-05	0	0.023417	0.15223	-0.36484	-1.8163	2.02795e-05	0	0.069323	0.11751	-0.40034	-1.993	0.00047782	0.0014433	0.046259	0.077198	-2.81481	-1.78162	-1.56539	4.69294	4.69294	3.32074	-2.1366	-1.71217	-1.32942	NA	NA	NA	negative	neutral	neutral	dynamic	dynamic	dynamic	-0.695396	0.102946	-0.0805384
chr7	5103996	5104018	23	-	RBAK	2	0.2067	1.3858	0.0052901	0.0072941	0.1658	0.23967	-0.045732	-0.30656	0.48495	0.52675	0.75918	0.78907	-0.14684	-0.9841	0.17737	0.22087	0.32507	0.36753	1.95782	0.0907657	-0.277899	2.27654	0.314303	0.75112	0.47056	-0.0143737	-0.110294	NA	NA	NA	positive	neutral	neutral	dynamic	dynamic	dynamic	-0.0201611	-0.233503	0.106997
chr7	5330758	5330780	23	-	SLC29A4	2	-0.19881	-1.4212	0.00051195	0.00081945	0.15527	0.23034	-0.28819	-2.06	0.00023891	0.00048951	0.039395	0.089773	-0.39213	-2.8029	0.00075085	0.0021891	0.0050643	0.028391	-0.965759	-1.33188	-1.52369	3.29077	3.62177	3.12445	-0.654238	-1.04376	-1.22519	NA	NA	NA	neutral	neutral	neutral	neutral	neutral	neutral	-0.519417	-0.0808888	0.00286054
chr7	5428044	5428066	23	-	TNRC18	2	-0.28864	-1.285	0.00071599	0.0017507	0.1988	0.28952	-0.20917	-0.93107	0.029253	0.044992	0.35182	0.42057	-0.36966	-1.6448	0.014899	0.040954	0.10002	0.16462	-1.6134	-0.868219	-1.40957	3.14509	1.53383	1.82684	-0.9078	-0.320831	-0.675311	NA	NA	NA	neutral	neutral	neutral	neutral	neutral	neutral	-0.502863	-0.0212158	-0.101942
chr7	5540126	5540148	23	-	FBXL18	2	-0.20262	-1.3498	0.011285	0.018102	0.17709	0.2701	-0.18084	-1.2044	0.046369	0.065907	0.22845	0.29939	-0.092575	-0.61655	0.41354	0.48976	0.53753	0.6012	-0.993228	-0.701991	-0.00229449	1.9475	1.33377	0.383482	-0.394602	-0.241199	-0.0355009	NA	NA	NA	neutral	neutral	neutral	neutral	neutral	neutral	-0.264916	0.110163	0.0034089
chr7	5569019	5569041	23	-	ACTB	2	-0.24466	-1.8432	2.02795e-05	0	0.065305	0.16003	-0.28557	-2.1513	0.00023891	0.00048951	0.031453	0.08398	-0.21909	-1.65	0.046689	0.069143	0.098943	0.13453	-1.29632	-1.3165	-0.644847	4.69294	3.62177	1.33079	-1.14818	-1.03427	-0.291562	NA	NA	NA	neutral	neutral	neutral	neutral	neutral	neutral	-0.428505	0.071642	0.0256932
chr7	6054920	6054942	23	-	AIMP2	2	-0.10954	-1.2884	0.045973	0.056313	0.19761	0.26941	-0.1765	-2.0759	0.025017	0.034739	0.0379	0.088614	-0.20978	-2.4677	0.057167	0.082655	0.0136	0.039543	-0.322155	-0.676525	-0.597563	1.3375	1.60176	1.24285	-0.146509	-0.282711	-0.260726	NA	NA	NA	neutral	neutral	neutral	neutral	neutral	neutral	-0.29247	-0.0363577	0.0172689
chr7	6205413	6205435	23	-	CYTH3	2	-0.3085	-2.1609	2.02795e-05	0	0.030701	0.15223	-0.33249	-2.3289	2.02795e-05	0	0.019864	0.07939	-0.30334	-2.1247	0.0081911	0.016327	0.03361	0.062526	-1.75658	-1.59181	-1.07274	4.69294	4.69294	2.08666	-1.44777	-1.56036	-0.632967	NA	NA	NA	neutral	neutral	neutral	neutral	neutral	neutral	-0.54172	0.0653323	0.00293955
chr7	6431654	6431676	23	-	RAC1	2	-0.38659	-2.3975	2.02795e-05	0	0.016506	0.16648	-0.36981	-2.2928	0.0015002	0.0043586	0.021861	0.082026	-0.379	-2.3491	0.013911	0.039708	0.018818	0.062092	-2.31958	-1.81079	-1.45701	4.69294	2.82385	1.85664	-1.81425	-1.04429	-0.703667	NA	NA	NA	neutral	neutral	neutral	neutral	neutral	neutral	-0.650772	0.072662	-0.0326849
chr7	6509280	6509302	23	-	KDELR2	2	-0.2476	-1.4046	0.0032731	0.0064021	0.16015	0.25497	-0.2964	-1.6808	0.0098534	0.020957	0.092794	0.1557	-0.35658	-2.0214	0.016775	0.043811	0.043239	0.096956	-1.31752	-1.38005	-1.34314	2.48504	2.00641	1.77534	-0.615296	-0.594701	-0.63305	NA	NA	NA	neutral	neutral	neutral	neutral	neutral	neutral	-0.525177	-0.021087	-0.00725047
chr7	6620207	6620229	23	-	ZDHHC4	2	-0.061436	-0.5889	0.28224	0.31894	0.55593	0.62258	-0.20144	-1.9295	0.032322	0.048615	0.053664	0.11319	-0.25775	-2.4677	0.051722	0.092868	0.013597	0.053339	0.0246574	-0.822863	-0.841196	0.549381	1.4905	1.28632	-0.0337518	-0.300247	-0.33155	NA	NA	NA	neutral	neutral	neutral	neutral	neutral	neutral	-0.31443	-0.0973834	0.0493743
chr7	6631288	6631310	23	-	C7orf26	2	-0.33005	-1.786	2.02795e-05	0	0.074101	0.16415	-0.44699	-2.4187	2.02795e-05	0	0.015576	0.07939	-0.43596	-2.359	0.00020478	0.00072993	0.018324	0.045287	-1.91195	-2.26365	-1.7463	4.69294	4.69294	3.68871	-1.54891	-2.0977	-1.60813	NA	NA	NA	neutral	negative	neutral	dynamic	dynamic	dynamic	-0.704899	0.0107462	0.0423795
chr7	6656879	6656901	23	-	ZNF853	2	-0.12784	-1.152	0.054927	0.070334	0.24933	0.3395	-0.1319	-1.1879	0.12782	0.16233	0.23486	0.30609	-0.28018	-2.521	0.037197	0.072395	0.011703	0.050559	-0.454091	-0.414832	-0.955115	1.26021	0.893401	1.42949	-0.161106	-0.11784	-0.400515	NA	NA	NA	neutral	neutral	neutral	neutral	neutral	neutral	-0.320943	-0.0831986	-0.0481182
chr7	8009178	8009200	23	-	GLCCI1	2	-0.14677	-0.85083	0.036447	0.048846	0.39486	0.47476	-0.21232	-1.23	0.02806	0.043556	0.21871	0.29033	-0.12503	-0.72431	0.2942	0.36975	0.46887	0.5373	-0.59057	-0.886702	-0.167129	1.43834	1.55191	0.531357	-0.211105	-0.329502	-0.0664356	NA	NA	NA	neutral	neutral	neutral	neutral	neutral	neutral	-0.276858	0.0562499	0.0493903
chr7	8257934	8257956	23	-	ICA1	2	-0.10377	-0.7969	0.057167	0.069258	0.42551	0.49152	-0.13667	-1.0495	0.070341	0.089105	0.29393	0.3479	-0.2344	-1.7997	0.03413	0.053036	0.071909	0.10561	-0.280555	-0.44282	-0.722604	1.24285	1.15279	1.46686	-0.128971	-0.157552	-0.343833	NA	NA	NA	neutral	neutral	neutral	neutral	neutral	neutral	-0.282306	-0.066134	-0.0178868
chr7	11022355	11022377	23	-	PHF14	2	-0.15185	-1.1263	0.032595	0.044311	0.26004	0.34994	-0.19543	-1.4487	0.036788	0.054276	0.14741	0.21478	-0.26639	-1.9739	0.045926	0.084984	0.048394	0.10304	-0.627194	-0.787599	-0.885077	1.48685	1.43429	1.33794	-0.225778	-0.280304	-0.356414	NA	NA	NA	neutral	neutral	neutral	neutral	neutral	neutral	-0.360901	-0.0436827	-0.00756539
chr7	11418823	11418845	23	-	THSD7A	2	-0.58113	-2.6459	2.02795e-05	0	0.0081469	0.16648	-0.53206	-2.4208	6.819e-05	0.00036134	0.015488	0.076491	-0.5961	-2.7097	0.00037504	0.0025258	0.0067347	0.041856	-3.72215	-2.7628	-2.55963	4.69294	4.16628	3.42592	-2.72721	-2.21671	-2.04219	NA	NA	NA	negative	negative	negative	negative	negative	negative	-0.981391	0.0855197	-0.0754504
chr7	12254615	12254637	23	-	TMEM106B	2	-0.13184	-0.81698	0.049472	0.06385	0.41394	0.49263	-0.23917	-1.4811	0.01957	0.03346	0.13858	0.20533	-0.2576	-1.5947	0.051824	0.092971	0.11078	0.17688	-0.48293	-1.04425	-0.840434	1.30564	1.70841	1.28547	-0.172136	-0.4086	-0.331137	NA	NA	NA	neutral	neutral	neutral	neutral	neutral	neutral	-0.370926	-0.0416592	0.0402494
chr7	13946172	13946194	23	-	ETV1	2	-0.23529	-1.3707	2.02795e-05	0	0.17047	0.24361	-0.35308	-2.0567	2.02795e-05	0	0.039714	0.089936	-0.41081	-2.3921	0.0003413	0.0010887	0.016751	0.043218	-1.22877	-1.71262	-1.61857	4.69294	4.69294	3.46686	-1.1042	-1.65698	-1.42422	NA	NA	NA	neutral	neutral	neutral	neutral	neutral	neutral	-0.587288	-0.0555724	0.0282181
chr7	16505093	16505115	23	-	SOSTDC1	2	-0.23611	-1.1188	0.0046369	0.0086542	0.26324	0.35319	-0.29939	-1.4178	0.0095124	0.02044	0.15624	0.22441	-0.31682	-1.5	0.025742	0.057393	0.13362	0.20322	-1.23468	-1.39759	-1.1412	2.33377	2.02171	1.58936	-0.551027	-0.60528	-0.50354	NA	NA	NA	neutral	neutral	neutral	neutral	neutral	neutral	-0.495571	-0.000152103	0.0129241
chr7	16644386	16644408	23	-	ANKMY2	2	-0.022162	-0.2454	0.66642	0.69957	0.80615	0.84263	-0.0077973	-0.0863	0.85888	0.88201	0.93123	0.94361	-0.0014697	-0.016262	0.92666	0.94175	0.98703	0.9905	0.307809	0.31335	0.460417	0.176252	0.0660675	0.0330796	-0.0039061	-0.000515148	-4.86171e-05	NA	NA	NA	neutral	neutral	neutral	neutral	neutral	neutral	-0.0163836	0.0155996	-0.00650725
chr7	16793643	16793665	23	-	TSPAN13	2	-0.23927	-1.7524	2.02795e-05	0	0.079697	0.1689	-0.28562	-2.092	0.00023891	0.00048951	0.036442	0.087556	-0.36982	-2.7067	0.0026962	0.0070441	0.006795	0.030757	-1.25746	-1.3168	-1.41038	4.69294	3.62177	2.56925	-1.12288	-1.03445	-0.950159	NA	NA	NA	neutral	neutral	neutral	neutral	neutral	neutral	-0.523355	-0.0383596	-0.0149469
chr7	17373608	17373630	23	-	AHR	2	-0.29446	-1.829	2.02795e-05	0	0.067398	0.16109	-0.39534	-2.4555	2.02795e-05	0	0.014068	0.07939	-0.4459	-2.7692	0.00013652	0.00051613	0.0056201	0.029029	-1.65536	-1.96059	-1.79678	4.69294	4.69294	3.8648	-1.38188	-1.85531	-1.72332	NA	NA	NA	neutral	neutral	neutral	neutral	neutral	neutral	-0.663701	-0.0313395	0.018617
chr7	19156596	19156618	23	-	TWIST1	2	-0.4702	-2.5465	2.02795e-05	0	0.010881	0.16648	-0.53572	-2.9	6.819e-05	0.00036134	0.0037316	0.071631	-0.36228	-1.9614	0.015888	0.042301	0.049828	0.10473	-2.92238	-2.78428	-1.37209	4.69294	4.16628	1.79893	-2.20662	-2.23196	-0.651717	NA	NA	NA	negative	negative	neutral	dynamic	dynamic	dynamic	-0.777865	0.176368	0.0561337
chr7	19739780	19739802	23	-	TWISTNB	2	-0.74484	-2.4651	2.02795e-05	0	0.013698	0.15223	-0.75238	-2.4901	2.02795e-05	0	0.01277	0.07939	-0.62155	-2.0565	2.02795e-05	0	0.039739	0.069889	-4.90244	-4.05555	-2.68889	4.69294	4.69294	4.69294	-3.49549	-3.53088	-2.9169	NA	NA	NA	negative	negative	negative	negative	negative	negative	-1.20684	0.225196	-0.000277417
chr7	20371458	20371480	23	-	ITGB8	2	-0.37721	-2.1527	2.02795e-05	0	0.031339	0.15223	-0.36629	-2.0907	2.02795e-05	0	0.036554	0.087666	-0.3997	-2.279	0.00047782	0.0014433	0.022664	0.049852	-2.25196	-1.79013	-1.56214	4.69294	4.69294	3.32074	-1.77023	-1.71898	-1.3273	NA	NA	NA	neutral	neutral	neutral	neutral	neutral	neutral	-0.657497	0.0509655	-0.0362767
chr7	22999895	22999917	23	-	FAM126A	2	-0.014102	-0.11533	0.77119	0.79588	0.90818	0.92388	0.20896	1.709	0.026833	0.041985	0.087457	0.14944	0.087453	0.71502	0.49775	0.57065	0.4746	0.543	0.365918	1.58519	0.912043	0.112839	1.57133	0.302989	-0.00159125	0.328345	0.0264973	NA	NA	NA	neutral	neutral	neutral	neutral	neutral	neutral	0.171611	0.0266297	-0.146123
chr7	23458398	23458420	23	-	IGF2BP3	2	-0.32487	-1.2245	0.00020457	0.0005923	0.22077	0.31169	-0.25147	-0.94748	0.017525	0.031133	0.3434	0.41219	-0.12323	-0.46436	0.3001	0.37599	0.64239	0.69628	-1.87461	-1.11642	-0.157987	3.68916	1.75634	0.522734	-1.1985	-0.441667	-0.0644165	NA	NA	NA	neutral	neutral	neutral	neutral	neutral	neutral	-0.385994	0.186198	-0.0173802
chr7	23555982	23556004	23	-	TRA2A	2	-0.19357	-2.1196	0.014831	0.022979	0.034039	0.16648	-0.10364	-1.1347	0.22526	0.27028	0.25651	0.32668	-0.13067	-1.43	0.27453	0.34918	0.15271	0.22344	-0.92798	-0.249014	-0.195774	1.82883	0.647316	0.56141	-0.354007	-0.0670878	-0.0733595	NA	NA	NA	neutral	neutral	neutral	neutral	neutral	neutral	-0.240039	0.0606832	-0.0631181
chr7	23728990	23729012	23	-	FAM221A	2	-0.30509	-2.7773	0.00027276	0.00073496	0.0054813	0.16648	-0.19732	-1.7961	0.03539	0.052624	0.072483	0.13358	-0.14141	-1.2871	0.242	0.31547	0.19805	0.27081	-1.732	-0.798688	-0.250321	3.56422	1.45112	0.616185	-1.08741	-0.286335	-0.0871347	NA	NA	NA	neutral	neutral	neutral	neutral	neutral	neutral	-0.356427	0.148445	-0.0541829
chr7	24663358	24663380	23	-	MPP6	2	0.01877	0.1107	0.80228	0.82305	0.91185	0.92703	-0.098014	-0.57651	0.24766	0.29421	0.56427	0.62288	-0.036843	-0.21656	0.70014	0.75275	0.82855	0.85974	0.602913	-0.216003	0.280761	0.095674	0.606144	0.154815	0.0017958	-0.0594106	-0.00570385	NA	NA	NA	neutral	neutral	neutral	neutral	neutral	neutral	-0.0718256	-0.0177547	0.076435
chr7	24747787	24747809	23	-	DFNA5	2	-0.26831	-1.7494	0.0011251	0.0024831	0.08023	0.18758	-0.27614	-1.7997	0.013092	0.025651	0.071909	0.13287	-0.25916	-1.6885	0.050767	0.09149	0.091312	0.1541	-1.46683	-1.26117	-0.848357	2.94881	1.88299	1.29442	-0.791195	-0.51997	-0.335461	NA	NA	NA	neutral	neutral	neutral	neutral	neutral	neutral	-0.460523	0.0573284	-0.00630413
chr7	25163451	25163473	23	-	CYCS	2	-0.3679	-1.5186	2.02795e-05	0	0.12886	0.22658	-0.60171	-2.4818	2.02795e-05	0	0.013074	0.075593	-0.76566	-3.1555	2.02795e-05	0	0.0016021	0.027672	-2.18484	-3.17148	-3.4208	4.69294	4.69294	4.69294	-1.72653	-2.82379	-3.5932	NA	NA	NA	neutral	negative	negative	neutral	negative	negative	-1.027	-0.163322	0.0472957
chr7	25207990	25208012	23	-	C7orf31	2	-0.33001	-2.0068	2.02795e-05	0	0.044771	0.15223	-0.20984	-1.2761	0.0072014	0.011197	0.20193	0.25355	-0.23935	-1.4555	0.030273	0.047727	0.14553	0.18451	-1.91166	-0.87215	-0.747745	4.69294	2.14258	1.51894	-1.54872	-0.4496	-0.363559	NA	NA	NA	neutral	neutral	neutral	neutral	neutral	neutral	-0.439303	0.0988361	-0.0864406
chr7	26192196	26192218	23	-	NFE2L3	2	-0.11525	-0.91755	0.073577	0.091402	0.35885	0.44104	-0.14211	-1.1308	0.10314	0.13382	0.25816	0.32827	-0.26379	-2.0973	0.048005	0.087753	0.035964	0.08679	-0.363322	-0.47474	-0.871872	1.13326	0.986573	1.31871	-0.130608	-0.140202	-0.347863	NA	NA	NA	neutral	neutral	neutral	neutral	neutral	neutral	-0.310123	-0.0779576	-0.0284496
chr7	26233281	26233303	23	-	HNRNPA2B1	2	-0.19421	-1.4504	0.0005802	0.00092316	0.14695	0.22353	-0.31598	-2.3597	3.413e-05	8.2645e-05	0.01829	0.07939	-0.30014	-2.2413	0.0085324	0.016773	0.025007	0.052712	-0.932595	-1.49494	-1.05649	3.23642	4.46686	2.06893	-0.628546	-1.41144	-0.620968	NA	NA	NA	neutral	neutral	neutral	neutral	neutral	neutral	-0.473897	-0.0131454	0.0537956
chr7	26724380	26724402	23	-	SKAP2	2	-0.1997	-1.5413	0.01282	0.02028	0.12324	0.22135	-0.29014	-2.2384	0.011081	0.022912	0.025192	0.085181	-0.28981	-2.2355	0.03372	0.067856	0.025383	0.071516	-0.972176	-1.34332	-1.00402	1.89211	1.95542	1.47211	-0.377855	-0.567346	-0.426633	NA	NA	NA	neutral	neutral	neutral	neutral	neutral	neutral	-0.454828	-0.00766347	0.0335253
chr7	29535570	29535592	23	-	CHN2	2	-0.30295	-2.0527	0.00044323	0.001184	0.040099	0.16648	-0.35751	-2.4215	0.0020116	0.0055713	0.015456	0.076491	-0.32436	-2.1968	0.023798	0.054788	0.028034	0.075993	-1.71657	-1.73862	-1.1795	3.35337	2.69646	1.62346	-1.0159	-0.964011	-0.526585	NA	NA	NA	neutral	neutral	neutral	neutral	neutral	neutral	-0.567193	0.0520908	0.0195052
chr7	30065977	30065999	23	-	FKBP14	2	-0.3258	-1.9521	0.00017047	0.00052247	0.050932	0.16774	-0.21464	-1.2859	0.026833	0.041985	0.19849	0.26915	-0.27558	-1.6505	0.040061	0.076747	0.098847	0.16329	-1.88131	-0.900315	-0.931752	3.76835	1.57133	1.39728	-1.22773	-0.33727	-0.385062	NA	NA	NA	neutral	neutral	neutral	neutral	neutral	neutral	-0.463466	0.071449	-0.0908554
chr7	30084709	30084731	23	-	PLEKHA8	2	-0.19859	-1.6548	0.00051195	0.00081945	0.097959	0.18076	-0.15424	-1.2853	0.046212	0.060609	0.19869	0.25018	-0.020316	-0.16928	0.83246	0.85982	0.86558	0.88213	-0.964173	-0.545913	0.364699	3.29077	1.33525	0.0796366	-0.653515	-0.205948	-0.0016179	NA	NA	NA	neutral	neutral	neutral	neutral	neutral	neutral	-0.200684	0.152755	0.0057111
chr7	30174796	30174818	23	-	C7orf41	2	-0.3777	-1.9017	2.02795e-05	0	0.057206	0.1711	-0.52084	-2.6213	6.819e-05	0.00036134	0.0087587	0.072996	-0.48821	-2.4569	0.0036481	0.015887	0.014016	0.054043	-2.25549	-2.69697	-2.01167	4.69294	4.16628	2.43793	-1.77252	-2.16996	-1.19022	NA	NA	NA	neutral	negative	neutral	dynamic	dynamic	dynamic	-0.805193	0.0218312	0.0588919
chr7	30491682	30491704	23	-	NOD1	2	-0.25301	-2.0012	0.0025912	0.0051842	0.045369	0.16648	-0.24546	-1.9411	0.018513	0.032226	0.052247	0.11178	-0.24155	-1.9099	0.065189	0.11142	0.056144	0.11202	-1.35652	-1.08115	-0.758918	2.5865	1.73252	1.18583	-0.65441	-0.425265	-0.286436	NA	NA	NA	neutral	neutral	neutral	neutral	neutral	neutral	-0.423713	0.0528694	-0.0168228
chr7	30540187	30540209	23	-	GGCT	2	-0.21964	-1.5436	0.0068531	0.011876	0.12268	0.2209	-0.2389	-1.6788	0.019639	0.033498	0.093199	0.1562	-0.24582	-1.7273	0.061643	0.10705	0.084122	0.14612	-1.11594	-1.04266	-0.780605	2.16411	1.70688	1.21012	-0.475326	-0.407774	-0.297471	NA	NA	NA	neutral	neutral	neutral	neutral	neutral	neutral	-0.40626	0.0259116	-0.00484357
chr7	30911861	30911883	23	-	FAM188B	2	-0.33839	-2.1472	2.02795e-05	0	0.031778	0.15223	-0.35639	-2.2614	2.02795e-05	0	0.023736	0.080769	-0.35699	-2.2651	0.0039932	0.0098859	0.023504	0.050769	-1.97208	-1.73204	-1.34522	4.69294	4.69294	2.39868	-1.58805	-1.67252	-0.856304	NA	NA	NA	neutral	neutral	neutral	neutral	neutral	neutral	-0.605039	0.0527668	-0.0103131
chr7	32527345	32527367	23	-	LSM5	2	-0.53528	-1.7423	2.02795e-05	0	0.081453	0.16957	-0.72977	-2.3724	2.02795e-05	0	0.017673	0.07939	-0.85952	-2.7807	2.02795e-05	0	0.0054246	0.028692	-3.39158	-3.92288	-3.8975	4.69294	4.69294	4.69294	-2.51204	-3.42477	-4.03368	NA	NA	NA	negative	negative	negative	negative	negative	negative	-1.24463	-0.0891408	0.0283704
chr7	32909657	32909679	23	-	KBTBD2	2	-0.32548	-1.7583	0.00020457	0.0005923	0.078701	0.18653	-0.40202	-2.1706	0.0006819	0.0023283	0.029959	0.089262	-0.49174	-2.6538	0.0035459	0.015663	0.0079588	0.044295	-1.879	-1.99978	-2.0296	3.68916	3.16628	2.45027	-1.20075	-1.27291	-1.2049	NA	NA	NA	neutral	neutral	neutral	neutral	neutral	neutral	-0.712473	-0.0413066	-0.00648508
chr7	33148895	33148917	23	-	RP9	2	-0.2113	-1.418	0.0084214	0.01403	0.15618	0.25142	-0.30548	-2.0485	0.0088305	0.019452	0.040514	0.099522	-0.32699	-2.1913	0.023116	0.053533	0.028431	0.076258	-1.05581	-1.43333	-1.19286	2.07462	2.05401	1.63609	-0.438366	-0.62746	-0.534984	NA	NA	NA	neutral	neutral	neutral	neutral	neutral	neutral	-0.49352	-0.0227898	0.0283961
chr7	35057518	35057540	23	-	DPY19L1	2	-0.088372	-0.66359	0.10034	0.11857	0.50695	0.5702	-0.16282	-1.2226	0.036451	0.048868	0.22148	0.27301	-0.31064	-2.3326	0.0072355	0.014836	0.019671	0.046649	-0.169541	-0.596257	-1.10982	0.998526	1.43829	2.14053	-0.0882417	-0.234182	-0.664935	NA	NA	NA	neutral	neutral	neutral	neutral	neutral	neutral	-0.339311	-0.124756	-0.0110083
chr7	36373672	36373694	23	-	KIAA0895	2	-0.26735	-1.8333	2.02795e-05	0	0.066752	0.16109	-0.29282	-2.008	0.00017065	0.00036657	0.044643	0.094786	-0.34868	-2.391	0.0045051	0.01071	0.016801	0.043315	-1.45991	-1.35904	-1.30302	4.69294	3.76789	2.3463	-1.25466	-1.10331	-0.818106	NA	NA	NA	neutral	neutral	neutral	neutral	neutral	neutral	-0.527676	-0.0029337	-0.0186304
chr7	36910054	36910076	23	-	ELMO1	2	-0.23305	-1.6695	0.0050801	0.0093358	0.095016	0.19897	-0.19748	-1.4144	0.035254	0.052434	0.15725	0.22542	-0.3109	-2.2259	0.027208	0.059287	0.026022	0.072377	-1.21262	-0.799627	-1.11114	2.29413	1.45279	1.5653	-0.534646	-0.286897	-0.486653	NA	NA	NA	neutral	neutral	neutral	neutral	neutral	neutral	-0.430748	-0.0197995	-0.0635096
chr7	37960619	37960641	23	-	EPDR1	2	-0.32014	-2.2826	2.02795e-05	0	0.022454	0.15223	-0.23	-1.6399	0.0024573	0.0041214	0.10103	0.15001	-0.28179	-2.0091	0.012082	0.02218	0.044523	0.075407	-1.8405	-0.990441	-0.963292	4.69294	2.60954	1.91786	-1.5024	-0.600195	-0.540434	NA	NA	NA	neutral	neutral	neutral	neutral	neutral	neutral	-0.473669	0.0665222	-0.0775081
chr7	38247158	38247180	23	-	STARD3NL	2	-0.16861	-0.85029	0.0023891	0.0034255	0.39516	0.46285	-0.06642	-0.33496	0.32765	0.36753	0.73765	0.77011	0.028546	0.14396	0.80082	0.83191	0.88554	0.90028	-0.748028	-0.0306227	0.612863	2.62177	0.48459	0.0964651	-0.442056	-0.0321865	0.00275369	NA	NA	NA	neutral	neutral	neutral	neutral	neutral	neutral	-0.103101	0.148234	-0.0324446
chr7	40234577	40234599	23	-	C7orf10	2	-0.24117	-1.6009	0.0041255	0.0078648	0.10941	0.21035	-0.15767	-1.0464	0.074668	0.099772	0.29536	0.36437	-0.081536	-0.54112	0.4628	0.53663	0.58842	0.64735	-1.27116	-0.566039	0.0537711	2.38452	1.12687	0.334607	-0.575076	-0.177673	-0.0272825	NA	NA	NA	neutral	neutral	neutral	neutral	neutral	neutral	-0.26318	0.13905	-0.0327484
chr7	43687181	43687203	23	-	COA1	2	-0.19233	-1.6762	0.00064846	0.0010199	0.093693	0.17714	-0.29427	-2.5644	0.00017065	0.00036657	0.010334	0.07939	-0.1688	-1.4711	0.1215	0.15798	0.14127	0.18001	-0.91904	-1.36755	-0.389431	3.18812	3.76789	0.915424	-0.613171	-1.10878	-0.154524	NA	NA	NA	neutral	neutral	neutral	neutral	neutral	neutral	-0.375371	0.0736367	0.0758527
chr7	43827588	43827610	23	-	BLVRA	2	-0.30132	-1.8948	0.00061371	0.0015517	0.058122	0.17203	-0.34518	-2.1695	0.002864	0.0075201	0.030043	0.089321	-0.23967	-1.5065	0.06686	0.11368	0.13195	0.2014	-1.70482	-1.66627	-0.74937	3.21204	2.54303	1.17483	-0.967851	-0.877802	-0.281572	NA	NA	NA	neutral	neutral	neutral	neutral	neutral	neutral	-0.504431	0.108123	0.0352651
chr7	43908616	43908638	23	-	MRPS24	2	-0.69585	-2.161	2.02795e-05	0	0.030693	0.16648	-1.0644	-3.292	2.02795e-05	0	0.00099465	0.056102	-1.0275	-3.1759	2.02795e-05	0	0.0014935	0.027246	-4.54924	-5.88635	-4.75065	4.69294	4.69294	4.69294	-3.26558	-4.99517	-4.822	NA	NA	NA	negative	negative	negative	negative	negative	negative	-1.62744	-0.0277647	0.153545
chr7	43918342	43918364	23	-	URGCP	2	-0.25963	-0.9222	2.02795e-05	0	0.35643	0.42561	-0.062197	-0.22097	0.35621	0.39684	0.82512	0.84649	-0.121	-0.42974	0.26256	0.31177	0.66739	0.70025	-1.40425	-0.00584392	-0.146661	4.69294	0.448294	0.580771	-1.21843	-0.0278825	-0.0702733	NA	NA	NA	neutral	neutral	neutral	neutral	neutral	neutral	-0.242028	0.103288	-0.129117
chr7	43988315	43988337	23	-	UBE2D4	2	-0.23149	-2.0138	2.02795e-05	0	0.044033	0.15223	-0.17677	-1.5377	0.024608	0.034203	0.12412	0.17509	-0.13768	-1.1977	0.20642	0.25263	0.23102	0.27228	-1.20137	-0.67811	-0.231377	4.69294	1.60892	0.685248	-1.08637	-0.284409	-0.094345	NA	NA	NA	neutral	neutral	neutral	neutral	neutral	neutral	-0.305882	0.0969673	-0.0287187
chr7	44113807	44113829	23	-	POLM	2	-0.27504	-1.8074	0.00095465	0.0021884	0.070705	0.18176	-0.30467	-2.0015	0.0089328	0.019589	0.045342	0.10456	-0.36555	-2.4008	0.015377	0.041395	0.016359	0.057527	-1.51535	-1.42857	-1.3887	3.02016	2.04901	1.81313	-0.830664	-0.624273	-0.662789	NA	NA	NA	neutral	neutral	neutral	neutral	neutral	neutral	-0.549278	-0.00711381	-0.0184622
chr7	44432036	44432058	23	-	NUDCD3	2	-0.1923	-0.88696	0.015138	0.023344	0.3751	0.45631	-0.54867	-2.528	2.02795e-05	0	0.011471	0.073367	-0.60418	-2.7826	0.00034095	0.0023175	0.0053922	0.039687	-0.918824	-2.86026	-2.60067	1.81993	4.69294	3.46731	-0.349973	-2.57488	-2.09488	NA	NA	NA	neutral	negative	negative	neutral	negative	negative	-0.8054	-0.179319	0.149088
chr7	44608761	44608783	23	-	DDX56	2	-0.56898	-2.1313	2.02795e-05	0	0.033064	0.15223	-0.751	-2.8129	2.02795e-05	0	0.0049097	0.07939	-0.80244	-3.0056	2.02795e-05	0	0.0026507	0.023787	-3.63455	-4.04745	-3.6076	4.69294	4.69294	4.69294	-2.67019	-3.5244	-3.76581	NA	NA	NA	negative	negative	negative	negative	negative	negative	-1.23666	-0.0215597	0.0429925
chr7	44620709	44620731	23	-	TMED4	2	-0.41277	-2.1329	2.02795e-05	0	0.03293	0.16648	-0.33904	-1.7509	0.00358	0.0091503	0.079966	0.14142	-0.34364	-1.7736	0.0194	0.047899	0.076125	0.13689	-2.50833	-1.63024	-1.27742	4.69294	2.44612	1.7122	-1.93711	-0.829331	-0.58838	NA	NA	NA	neutral	neutral	neutral	neutral	neutral	neutral	-0.622799	0.108733	-0.0609497
chr7	44839062	44839084	23	-	PPIA	2	-0.19372	-1.4769	0.0005802	0.00092316	0.13969	0.21764	-0.19572	-1.4921	0.013345	0.019683	0.13566	0.18666	-0.34662	-2.6426	0.0045392	0.010756	0.0082278	0.032698	-0.929062	-0.7893	-1.29255	3.23642	1.87468	2.34302	-0.62696	-0.366913	-0.812138	NA	NA	NA	neutral	neutral	neutral	neutral	neutral	neutral	-0.433508	-0.0719533	-0.0535984
chr7	44924284	44924306	23	-	PURB	2	-0.30046	-1.8063	2.02795e-05	0	0.070865	0.16261	-0.39016	-2.3455	2.02795e-05	0	0.019	0.07939	-0.32622	-1.961	0.006041	0.013101	0.049877	0.081144	-1.69862	-1.93019	-1.18895	4.69294	4.69294	2.21889	-1.41004	-1.831	-0.723847	NA	NA	NA	neutral	neutral	neutral	neutral	neutral	neutral	-0.586233	0.0560668	0.0459124
chr7	45124815	45124837	23	-	NACAD	2	-0.32311	-2.1799	2.02795e-05	0	0.029267	0.15223	-0.40029	-2.7005	2.02795e-05	0	0.0069242	0.07939	-0.3022	-2.0386	0.0083959	0.01665	0.041485	0.071818	-1.86192	-1.98963	-1.06695	4.69294	4.69294	2.07593	-1.51634	-1.87854	-0.627347	NA	NA	NA	neutral	neutral	neutral	neutral	neutral	neutral	-0.587735	0.0904823	0.0483446
chr7	45717572	45717594	23	-	ADCY1	2	-0.1966	-1.2991	0.00051195	0.00081945	0.19391	0.26607	-0.19856	-1.3121	0.012253	0.018237	0.18947	0.24159	-0.20157	-1.3313	0.066655	0.094166	0.18309	0.2246	-0.949826	-0.805964	-0.555865	3.29077	1.91176	1.17617	-0.646966	-0.379599	-0.23708	NA	NA	NA	neutral	neutral	neutral	neutral	neutral	neutral	-0.342785	0.0329612	-0.0109586
chr7	45957002	45957024	23	-	IGFBP3	2	-0.55268	-2.2559	2.02795e-05	0	0.024075	0.15223	-0.59932	-2.4463	2.02795e-05	0	0.014434	0.07939	-0.80593	-3.2896	2.02795e-05	0	0.0010033	0.0168	-3.51703	-3.15745	-3.62533	4.69294	4.69294	4.69294	-2.5937	-2.81258	-3.78218	NA	NA	NA	negative	negative	negative	negative	negative	negative	-1.14237	-0.0674183	-0.0678706
chr7	48018285	48018307	23	-	HUS1	2	-0.63478	-1.9357	2.02795e-05	0	0.05291	0.16866	-1.1963	-3.6395	2.02795e-05	0	0.00027317	0.024652	-1.1632	-3.5374	2.02795e-05	0	0.0004041	0.017822	-4.10894	-6.66028	-5.43985	4.69294	4.69294	4.69294	-2.97899	-5.61417	-5.45883	NA	NA	NA	negative	negative	negative	negative	negative	negative	-1.7622	-0.136625	0.251167
chr7	55466254	55466276	23	-	LANCL2	2	-0.066219	-0.71273	0.25141	0.28659	0.47601	0.54977	-0.10232	-1.1013	0.23055	0.27606	0.27078	0.34049	-0.15174	-1.6333	0.21248	0.28308	0.10241	0.16725	-0.00982628	-0.241269	-0.302785	0.599617	0.637235	0.672682	-0.0397061	-0.0652019	-0.102073	NA	NA	NA	neutral	neutral	neutral	neutral	neutral	neutral	-0.190365	-0.0405026	-0.000206538
chr7	55565367	55565389	23	-	VOPP1	2	-0.10889	-1.3873	0.047065	0.05753	0.16536	0.23944	-0.14863	-1.8936	0.053618	0.069481	0.058281	0.10737	-0.17965	-2.2887	0.097235	0.12941	0.022094	0.049172	-0.317469	-0.512996	-0.444537	1.3273	1.27069	1.01218	-0.14453	-0.188863	-0.181838	NA	NA	NA	neutral	neutral	neutral	neutral	neutral	neutral	-0.256398	-0.0214842	0.00451871
chr7	56052547	56052569	23	-	GBAS	2	-0.24455	-1.7999	2.02795e-05	0	0.071872	0.16321	-0.25143	-1.8506	0.00088737	0.0016159	0.064224	0.11292	-0.20364	-1.4987	0.064164	0.091174	0.13396	0.17211	-1.29553	-1.11618	-0.566378	4.69294	3.0519	1.19271	-1.14766	-0.767338	-0.242883	NA	NA	NA	neutral	neutral	neutral	neutral	neutral	neutral	-0.39853	0.0751819	0.00348383
chr7	56145844	56145866	23	-	SUMF2	2	-0.4392	-1.9757	2.02795e-05	0	0.048188	0.1676	-0.4957	-2.2293	0.00010228	0.00044709	0.025797	0.085437	-0.67146	-3.0183	0.00017047	0.0015198	0.0025418	0.031376	-2.69888	-2.54946	-2.94237	4.69294	3.99021	3.76835	-2.06114	-1.97795	-2.5303	NA	NA	NA	negative	negative	negative	negative	negative	negative	-0.93921	-0.0713091	-0.0476881
chr7	64291415	64291437	23	-	ZNF138	2	-0.2945	-1.7888	0.00061371	0.0015517	0.073646	0.18313	-0.16777	-1.0189	0.060518	0.083022	0.30824	0.3778	-0.33161	-2.0114	0.022128	0.052129	0.044278	0.098273	-1.65565	-0.625302	-1.21632	3.21204	1.21812	1.65506	-0.945945	-0.204363	-0.548834	NA	NA	NA	neutral	neutral	neutral	neutral	neutral	neutral	-0.456968	0.00075614	-0.126578
chr7	64363717	64363739	23	-	ZNF273	2	-0.21994	-1.4393	0.006819	0.011834	0.15008	0.24553	-0.30311	-1.9827	0.0090692	0.01977	0.047405	0.10642	-0.34723	-2.2705	0.01882	0.047281	0.023178	0.068703	-1.1181	-1.41942	-1.29565	2.16628	2.04243	1.72538	-0.476451	-0.619081	-0.599104	NA	NA	NA	neutral	neutral	neutral	neutral	neutral	neutral	-0.509467	-0.0317424	0.0159268
chr7	64451658	64451680	23	-	ERV3-1	2	-0.15945	-0.79073	0.028674	0.039586	0.4291	0.50738	-0.19578	-0.97005	0.036618	0.054147	0.33202	0.40149	-0.13653	-0.67641	0.25598	0.32986	0.49878	0.56527	-0.681988	-0.789652	-0.225536	1.54251	1.43631	0.591794	-0.245953	-0.2812	-0.0807976	NA	NA	NA	neutral	neutral	neutral	neutral	neutral	neutral	-0.280864	0.0531693	0.0261296
chr7	65546939	65546961	23	-	ASL	2	-0.38355	-2.0817	2.02795e-05	0	0.037371	0.16648	-0.47619	-2.5836	0.00010228	0.00044709	0.0097773	0.072996	-0.46019	-2.4965	0.0055574	0.021589	0.012541	0.051346	-2.29767	-2.43498	-1.86936	4.69294	3.99021	2.25513	-1.79998	-1.9001	-1.03779	NA	NA	NA	neutral	neutral	neutral	neutral	neutral	neutral	-0.763881	0.0360243	0.028811
chr7	65610442	65610464	23	-	CRCP	2	-0.46448	-1.9023	2.02795e-05	0	0.057127	0.1711	-0.73178	-2.9927	2.02795e-05	0	0.0027656	0.070692	-0.63308	-2.5891	0.00034095	0.0023175	0.0096234	0.047319	-2.88114	-3.93467	-2.74745	4.69294	4.69294	3.46731	-2.17978	-3.4342	-2.19508	NA	NA	NA	negative	negative	negative	negative	negative	negative	-1.06462	0.0232577	0.134453
chr7	66264313	66264335	23	-	RABGEF1	2	-0.35412	-1.6852	2.02795e-05	0	0.091949	0.19754	-0.4062	-1.9302	0.0006478	0.0022379	0.053581	0.11317	-0.44593	-2.1157	0.0070576	0.02573	0.034366	0.084455	-2.08549	-2.02431	-1.79694	4.69294	3.18856	2.15134	-1.66187	-1.29519	-0.959348	NA	NA	NA	neutral	neutral	neutral	neutral	neutral	neutral	-0.699352	0.0112626	-0.00569915
chr7	72412705	72412727	23	-	POM121	2	-0.14366	-1.5059	0.011195	0.014801	0.13209	0.21028	-0.082552	-0.86536	0.23765	0.27322	0.38684	0.4409	-0.15561	-1.6312	0.15352	0.19442	0.10286	0.13888	-0.568148	-0.125278	-0.322441	1.95098	0.624062	0.813835	-0.280277	-0.0515176	-0.126641	NA	NA	NA	neutral	neutral	neutral	neutral	neutral	neutral	-0.219351	0.00486283	-0.0594069
chr7	73082375	73082397	23	-	VPS37D	2	-0.24897	-0.56984	2.02795e-05	0	0.56879	0.62747	-0.16893	-0.3867	0.031058	0.042286	0.69898	0.73405	0.21688	0.49653	0.053993	0.078658	0.61952	0.65483	-1.32739	-0.632108	1.56939	4.69294	1.50783	1.26766	-1.1684	-0.254717	0.274931	NA	NA	NA	neutral	neutral	neutral	neutral	neutral	neutral	-0.0806155	0.357317	0.0581883
chr7	73511430	73511452	23	-	LIMK1	2	-0.32684	-2.1694	0.00017047	0.00052247	0.030054	0.16648	-0.26812	-1.7793	0.013877	0.026335	0.075193	0.13647	-0.29846	-1.9802	0.030242	0.063087	0.047683	0.10248	-1.88881	-1.21411	-1.04796	3.76835	1.8577	1.51939	-1.23165	-0.498088	-0.453477	NA	NA	NA	neutral	neutral	neutral	neutral	neutral	neutral	-0.509992	0.0674231	-0.0561589
chr7	73604616	73604638	23	-	EIF4H	2	-0.42644	-2.3902	2.02795e-05	0	0.016839	0.15223	-0.40983	-2.2971	2.02795e-05	0	0.021614	0.079887	-0.40952	-2.2954	0.00037543	0.0011924	0.02171	0.048857	-2.60689	-2.04561	-1.61201	4.69294	4.69294	3.42547	-2.00126	-1.92331	-1.4028	NA	NA	NA	negative	neutral	neutral	dynamic	dynamic	dynamic	-0.713436	0.0865897	-0.032091
chr7	74103468	74103490	23	-	GTF2I	2	-0.18468	-1.4681	0.001058	0.0016058	0.14208	0.21933	-0.23237	-1.8471	0.0023208	0.0039159	0.064726	0.11329	-0.2066	-1.6424	0.060751	0.087042	0.1005	0.1362	-0.863887	-1.00435	-0.581412	2.97551	2.63436	1.21645	-0.549518	-0.612147	-0.251318	NA	NA	NA	neutral	neutral	neutral	neutral	neutral	neutral	-0.359922	0.0285772	0.0206263
chr7	75048611	75048633	23	-	POM121C	2	-0.023987	-0.45493	0.62635	0.6586	0.64916	0.70199	-0.024155	-0.45813	0.69765	0.72964	0.64686	0.68895	-0.10751	-2.0385	0.31553	0.36687	0.041505	0.071818	0.294651	0.21737	-0.0781473	0.203183	0.156362	0.500959	-0.00487375	-0.00377693	-0.0538581	NA	NA	NA	neutral	neutral	neutral	neutral	neutral	neutral	-0.0953984	-0.0545083	-0.0254013
chr7	75185392	75185414	23	-	HIP1	2	-0.18279	-1.3907	0.018854	0.028164	0.16431	0.2591	-0.20451	-1.5551	0.031129	0.047269	0.11993	0.18513	-0.3658	-2.7782	0.015343	0.04136	0.0054667	0.039755	-0.850261	-0.840876	-1.38997	1.7246	1.50683	1.81409	-0.315239	-0.308163	-0.663594	NA	NA	NA	neutral	neutral	neutral	neutral	neutral	neutral	-0.445675	-0.090996	-0.0462546
chr7	75511470	75511492	23	-	RHBDD2	2	-0.12228	-1.417	0.062768	0.079234	0.15648	0.25167	-0.10257	-1.1879	0.22942	0.27488	0.23486	0.30609	-0.14973	-1.7324	0.21821	0.28958	0.083201	0.14524	-0.414006	-0.242736	-0.292577	1.20226	0.639369	0.661125	-0.147013	-0.0655801	-0.0989903	NA	NA	NA	neutral	neutral	neutral	neutral	neutral	neutral	-0.216737	-0.00115748	-0.0302637
chr7	75694126	75694148	23	-	MDH2	2	-0.34118	-1.7918	2.02795e-05	0	0.073164	0.164	-0.36365	-1.9098	2.02795e-05	0	0.056157	0.10578	-0.32068	-1.6837	0.0063481	0.013537	0.092237	0.12727	-1.99219	-1.77464	-1.16081	4.69294	4.69294	2.19736	-1.60114	-1.70659	-0.704648	NA	NA	NA	neutral	neutral	neutral	neutral	neutral	neutral	-0.587168	0.0818258	0.00435296
chr7	75959181	75959203	23	-	YWHAG	2	-0.41699	-2.4657	2.02795e-05	0	0.013676	0.15223	-0.41031	-2.4262	2.02795e-05	0	0.015258	0.07939	-0.40177	-2.3756	0.00047782	0.0014433	0.017518	0.044267	-2.53876	-2.04842	-1.57265	4.69294	4.69294	3.32074	-1.95691	-1.92556	-1.33417	NA	NA	NA	neutral	neutral	neutral	neutral	neutral	neutral	-0.704065	0.0857772	-0.0242732
chr7	77326238	77326260	23	-	RSBN1L	2	-0.47496	-2.4175	2.02795e-05	0	0.015629	0.15223	-0.45077	-2.2943	2.02795e-05	0	0.021771	0.080087	-0.46757	-2.3798	2.02795e-05	0	0.017322	0.044038	-2.9567	-2.28583	-1.90684	4.69294	4.69294	4.69294	-2.22896	-2.11544	-2.19428	NA	NA	NA	negative	negative	negative	negative	negative	negative	-0.798696	0.087143	-0.0435165
chr7	77708282	77708304	23	-	MAGI2	2	-0.35615	-1.9084	2.02795e-05	0	0.056345	0.15591	-0.32496	-1.7412	2.02795e-05	0	0.081645	0.12998	-0.25551	-1.369	0.022184	0.036953	0.17098	0.2121	-2.10012	-1.54763	-0.829819	4.69294	4.69294	1.65396	-1.67139	-1.52502	-0.422603	NA	NA	NA	neutral	neutral	neutral	neutral	neutral	neutral	-0.529791	0.12967	-0.0153186
chr7	80380599	80380621	23	-	SEMA3C	2	-0.33506	-2.3422	2.02795e-05	0	0.01917	0.15223	-0.34815	-2.4337	2.02795e-05	0	0.014945	0.07939	-0.24116	-1.6858	0.029283	0.046378	0.091833	0.12689	-1.94807	-1.68369	-0.756937	4.69294	4.69294	1.53338	-1.57242	-1.63385	-0.369791	NA	NA	NA	neutral	neutral	neutral	neutral	neutral	neutral	-0.523694	0.1305	0.0186023
chr7	81695770	81695792	23	-	CACNA2D1	2	-0.38728	-2.2775	2.02795e-05	0	0.022756	0.16648	-0.36634	-2.1537	0.0016025	0.0045921	0.031267	0.09108	-0.24803	-1.4582	0.060075	0.10479	0.14479	0.21579	-2.32456	-1.79043	-0.791829	4.69294	2.7952	1.22131	-1.81748	-1.02399	-0.302921	NA	NA	NA	neutral	neutral	neutral	neutral	neutral	neutral	-0.564395	0.164813	0.00213976
chr7	83675647	83675669	23	-	SEMA3A	2	-0.40548	-2.1588	2.02795e-05	0	0.030864	0.15223	-0.46655	-2.484	2.02795e-05	0	0.012993	0.07939	-0.46093	-2.454	3.413e-05	0.00013812	0.014127	0.040226	-2.45577	-2.37842	-1.87312	4.69294	4.69294	4.46686	-1.90289	-2.18949	-2.05891	NA	NA	NA	neutral	negative	negative	neutral	negative	negative	-0.7695	0.0482592	0.00898319
chr7	84651758	84651780	23	-	SEMA3D	2	-0.49447	-1.8007	2.02795e-05	0	0.071745	0.1823	-0.67204	-2.444	2.02795e-05	0	0.014527	0.07614	-0.85995	-3.1223	2.02795e-05	0	0.0017941	0.028126	-3.09736	-3.58414	-3.89969	4.69294	4.69294	4.69294	-2.32052	-3.15385	-4.0357	NA	NA	NA	negative	negative	negative	negative	negative	negative	-1.19117	-0.12934	0.00546989
chr7	86542279	86542301	23	-	KIAA1324L	2	-0.28756	-1.7475	2.02795e-05	0	0.080553	0.16931	-0.37325	-2.2682	2.02795e-05	0	0.023317	0.080769	-0.33349	-2.0264	0.005529	0.01226	0.042726	0.073229	-1.60561	-1.83097	-1.22587	4.69294	4.69294	2.25735	-1.3495	-1.75164	-0.752805	NA	NA	NA	neutral	neutral	neutral	neutral	neutral	neutral	-0.574729	0.0386112	0.0376564
chr7	86802884	86802906	23	-	DMTF1	2	-0.31886	-1.4664	2.02795e-05	0	0.14255	0.21987	-0.52249	-2.4022	2.02795e-05	0	0.016295	0.07939	-0.64476	-2.9622	2.02795e-05	0	0.0030541	0.024538	-1.83128	-2.70665	-2.80677	4.69294	4.69294	4.69294	-1.49639	-2.45202	-3.02582	NA	NA	NA	neutral	negative	negative	neutral	negative	negative	-0.878497	-0.128045	0.0472189
chr7	87179511	87179533	23	-	ABCB1	2	-0.34912	-1.8914	2.02795e-05	0	0.058565	0.17203	-0.36225	-1.9602	0.0017729	0.0049713	0.049968	0.10929	-0.04896	-0.26528	0.63167	0.6939	0.79079	0.82658	-2.04944	-1.76643	0.21922	4.69294	2.75132	0.19951	-1.6384	-0.996664	-0.009768	NA	NA	NA	neutral	neutral	neutral	neutral	neutral	neutral	-0.414545	0.278645	0.0775656
chr7	87838710	87838732	23	-	SRI	2	-0.083491	-0.5605	0.11686	0.13691	0.57514	0.63227	-0.24595	-1.6508	0.0010922	0.0019394	0.098776	0.14779	-0.40349	-2.7063	0.00047782	0.0014433	0.0068045	0.030757	-0.134351	-1.08403	-1.58139	0.932334	2.9617	3.32074	-0.0778415	-0.72843	-1.33988	NA	NA	NA	neutral	neutral	neutral	neutral	neutral	neutral	-0.445483	-0.17583	0.0299112
chr7	90041989	90042011	23	-	CLDN12	2	-0.3378	-2.1417	2.02795e-05	0	0.032219	0.15223	-0.38746	-2.4565	2.02795e-05	0	0.014031	0.07939	-0.35266	-2.2358	0.0041638	0.010154	0.025367	0.053071	-1.96783	-1.91435	-1.32323	4.69294	4.69294	2.38051	-1.58528	-1.81833	-0.839511	NA	NA	NA	neutral	neutral	neutral	neutral	neutral	neutral	-0.620088	0.0620574	0.0156037
chr7	90356117	90356139	23	-	CDK14	2	-0.48562	-2.5727	2.02795e-05	0	0.01009	0.15223	-0.48782	-2.5844	2.02795e-05	0	0.0097545	0.07939	-0.17136	-0.90786	0.11621	0.15204	0.36395	0.40694	-3.03355	-2.50322	-0.402433	4.69294	4.69294	0.934756	-2.27899	-2.28931	-0.16018	NA	NA	NA	negative	negative	neutral	dynamic	dynamic	dynamic	-0.634018	0.311292	0.0654109
chr7	91503281	91503303	23	-	MTERF	2	-0.15573	-2.4014	0.030856	0.04227	0.016333	0.16648	-0.060658	-0.93517	0.4405	0.48921	0.3497	0.41855	-0.11657	-1.7964	0.32267	0.39992	0.072427	0.13218	-0.655168	0.00318628	-0.124162	1.51066	0.356054	0.491241	-0.235255	-0.0215975	-0.057264	NA	NA	NA	neutral	neutral	neutral	neutral	neutral	neutral	-0.187251	0.0358933	-0.0718923
chr7	91752531	91752553	23	-	CYP51A1	2	-0.62116	-2.2957	2.02795e-05	0	0.021695	0.16648	-0.77041	-2.8402	2.02795e-05	0	0.004508	0.071631	-0.96159	-3.5349	2.02795e-05	0	0.00040796	0.017822	-4.01075	-4.16134	-4.4159	4.69294	4.69294	4.69294	-2.91507	-3.61549	-4.51269	NA	NA	NA	negative	negative	negative	negative	negative	negative	-1.37653	-0.0944773	-0.0165851
chr7	92077063	92077085	23	-	GATAD1	2	-0.30368	-1.6723	0.00034095	0.00091199	0.094466	0.19897	-0.3512	-1.9335	0.0023184	0.0062471	0.053171	0.11266	-0.49048	-2.6995	0.0036481	0.015887	0.0069451	0.042437	-1.72183	-1.70159	-2.0232	3.46731	2.63481	2.43793	-1.05295	-0.925346	-1.19576	NA	NA	NA	neutral	neutral	neutral	neutral	neutral	neutral	-0.671287	-0.065995	-0.0339393
chr7	92131287	92131309	23	-	PEX1	2	-0.50259	-2.0187	2.02795e-05	0	0.043516	0.15223	-0.58008	-2.3297	2.02795e-05	0	0.019822	0.07939	-0.62219	-2.4962	2.02795e-05	0	0.012552	0.038306	-3.1559	-3.04456	-2.69214	4.69294	4.69294	4.69294	-2.35863	-2.72228	-2.9199	NA	NA	NA	negative	negative	negative	negative	negative	negative	-0.987732	0.0243008	-0.00218941
chr7	92462454	92462476	23	-	CDK6	2	-0.52704	-2.0384	2.02795e-05	0	0.04151	0.16648	-0.77602	-3.0007	2.02795e-05	0	0.002694	0.070474	-0.97546	-3.7708	2.02795e-05	0	0.00016271	0.011363	-3.33218	-4.19425	-4.48635	4.69294	4.69294	4.69294	-2.47337	-3.64182	-4.57778	NA	NA	NA	negative	negative	negative	negative	negative	negative	-1.34256	-0.166653	0.0355619
chr7	92883179	92883201	23	-	CCDC132	2	-0.16642	-1.6872	0.0027304	0.0038816	0.091561	0.17609	-0.17977	-1.8225	0.022457	0.031498	0.068377	0.11665	-0.13755	-1.3944	0.20689	0.25316	0.16318	0.20367	-0.732239	-0.695712	-0.230716	2.56377	1.64865	0.684261	-0.426663	-0.296377	-0.09412	NA	NA	NA	neutral	neutral	neutral	neutral	neutral	neutral	-0.2756	0.05374	0.00945916
chr7	93516629	93516651	23	-	TFPI2	2	-0.25842	-1.521	2.02795e-05	0	0.12825	0.20698	-0.23619	-1.3903	0.0018771	0.0032286	0.16445	0.21627	-0.15976	-0.94026	0.14334	0.18317	0.34708	0.38971	-1.39553	-1.02676	-0.343518	4.69294	2.72651	0.843633	-1.21275	-0.643975	-0.134779	NA	NA	NA	neutral	neutral	neutral	neutral	neutral	neutral	-0.368069	0.112265	-0.00337777
chr7	93551453	93551475	23	-	GNG11	2	-0.3279	-1.8925	0.00017047	0.00052247	0.058429	0.17203	-0.21267	-1.2271	0.027924	0.043414	0.21979	0.29129	-0.25433	-1.4668	0.054927	0.097607	0.14244	0.2132	-1.89645	-0.888756	-0.823826	3.76835	1.55402	1.26021	-1.23564	-0.330494	-0.32051	NA	NA	NA	neutral	neutral	neutral	neutral	neutral	neutral	-0.449606	0.0874433	-0.0874007
chr7	94039037	94039059	23	-	COL1A2	2	-0.21534	-1.5208	0.0075349	0.012789	0.1283	0.22608	-0.21558	-1.5224	0.026526	0.041627	0.12791	0.19368	-0.25976	-1.8341	0.05046	0.091077	0.066632	0.125	-1.08493	-0.90583	-0.851404	2.12292	1.57633	1.29705	-0.45715	-0.339825	-0.336922	NA	NA	NA	neutral	neutral	neutral	neutral	neutral	neutral	-0.39955	0.00819027	-0.0247824
chr7	94139417	94139439	23	-	CASD1	2	-0.40809	-2.7063	2.02795e-05	0	0.0068037	0.15223	-0.32981	-2.1871	2.02795e-05	0	0.028732	0.082717	-0.26117	-1.732	0.019863	0.033729	0.083277	0.11773	-2.47459	-1.57608	-0.858566	4.69294	4.69294	1.70196	-1.91514	-1.54778	-0.4445	NA	NA	NA	neutral	neutral	neutral	neutral	neutral	neutral	-0.561784	0.1618	-0.0417266
chr7	94230099	94230121	23	-	SGCE	2	-0.27509	-1.9607	0.00095465	0.0021884	0.049914	0.1676	-0.2785	-1.9844	0.012513	0.024722	0.047216	0.10609	-0.4125	-2.9374	0.010535	0.033882	0.0033093	0.033633	-1.51571	-1.27502	-1.62715	3.02016	1.90264	1.97737	-0.830815	-0.529885	-0.815663	NA	NA	NA	neutral	neutral	neutral	neutral	neutral	neutral	-0.564385	-0.0458002	-0.0525842
chr7	94293266	94293288	23	-	PEG10	2	-0.16556	-1.657	0.0028328	0.0040194	0.097529	0.18064	-0.19699	-1.9716	0.01256	0.018591	0.048659	0.098366	-0.2747	-2.7483	0.014437	0.025769	0.0059901	0.029385	-0.726039	-0.796752	-0.927283	2.54778	1.90101	1.84052	-0.421811	-0.37448	-0.505592	NA	NA	NA	neutral	neutral	neutral	neutral	neutral	neutral	-0.373917	-0.0399519	-0.0162904
chr7	95039390	95039412	23	-	PON2	2	-0.12973	-0.72372	0.05237	0.06728	0.46924	0.54379	-0.20663	-1.1522	0.030378	0.04631	0.24923	0.32019	-0.16459	-0.91768	0.18005	0.24649	0.35879	0.43199	-0.467717	-0.853316	-0.368049	1.28092	1.51744	0.744607	-0.166173	-0.313549	-0.122555	NA	NA	NA	neutral	neutral	neutral	neutral	neutral	neutral	-0.290751	0.0156057	0.0428509
chr7	95761084	95761106	23	-	SLC25A13	2	-0.11513	-2.4063	0.037338	0.046229	0.016117	0.15223	-0.0008046	-0.016807	0.96027	0.96538	0.98659	0.98794	-0.049083	-1.0266	0.62689	0.67196	0.30463	0.34751	-0.362457	0.354381	0.218595	1.42785	0.0176066	0.202809	-0.164388	-1.41663e-05	-0.00995446	NA	NA	NA	neutral	neutral	neutral	neutral	neutral	neutral	-0.0887366	0.0433123	-0.0769063
chr7	97484684	97484706	23	-	ASNS	2	-0.41698	-1.973	2.02795e-05	0	0.048493	0.1676	-0.47335	-2.2356	0.00010228	0.00044709	0.025379	0.085181	-0.22634	-1.0704	0.079304	0.12931	0.28442	0.35746	-2.53868	-2.41832	-0.681669	4.69294	3.99021	1.1007	-1.95686	-1.88877	-0.249134	NA	NA	NA	neutral	neutral	neutral	neutral	neutral	neutral	-0.627421	0.223031	0.0759102
chr7	97766635	97766657	23	-	LMTK2	2	-0.18524	-1.7338	0.001058	0.0016058	0.082951	0.17049	-0.23266	-2.1776	0.0022526	0.0038205	0.029432	0.083165	-0.27196	-2.5455	0.01529	0.027004	0.010913	0.0361	-0.867924	-1.00605	-0.913366	2.97551	2.64732	1.81559	-0.551184	-0.615925	-0.493769	NA	NA	NA	neutral	neutral	neutral	neutral	neutral	neutral	-0.402631	-0.0171074	0.00162042
chr7	97858425	97858447	23	-	TECPR1	2	-0.19736	-1.8441	0.00051195	0.00081945	0.065163	0.16003	-0.17923	-1.6747	0.022901	0.032082	0.093985	0.14283	-0.29905	-2.7943	0.0087713	0.017156	0.0052012	0.028405	-0.955305	-0.692544	-1.05095	3.29077	1.64015	2.05694	-0.649467	-0.293963	-0.615127	NA	NA	NA	neutral	neutral	neutral	neutral	neutral	neutral	-0.394908	-0.0394444	-0.054744
chr7	97911239	97911261	23	-	BRI3	2	-0.25101	-1.6742	2.02795e-05	0	0.0941	0.17759	-0.31186	-2.08	6.8259e-05	0.00014931	0.037525	0.088204	-0.3314	-2.2102	0.0055631	0.01226	0.027094	0.055157	-1.3421	-1.47076	-1.21525	4.69294	4.16584	2.25468	-1.17798	-1.29916	-0.747202	NA	NA	NA	neutral	neutral	neutral	neutral	neutral	neutral	-0.519594	0.0022871	0.0102754
chr7	98649989	98650011	23	-	SMURF1	2	-0.30322	-2.0348	0.00034095	0.00091199	0.041871	0.16648	-0.39276	-2.6352	0.00085237	0.0027218	0.0084084	0.072978	-0.3329	-2.2334	0.021889	0.051816	0.025521	0.071699	-1.71852	-1.94545	-1.22287	3.46731	3.06937	1.65977	-1.05136	-1.20553	-0.552539	NA	NA	NA	neutral	neutral	neutral	neutral	neutral	neutral	-0.593425	0.0537724	0.0444969
chr7	98985755	98985777	23	-	ARPC1B	2	-0.29613	-1.5549	2.02795e-05	0	0.11997	0.19967	-0.3152	-1.6551	3.413e-05	8.2645e-05	0.097906	0.147	-0.30268	-1.589	0.0082935	0.016514	0.11207	0.1485	-1.6674	-1.49036	-1.06939	4.69294	4.46686	2.08126	-1.38972	-1.40796	-0.629956	NA	NA	NA	neutral	neutral	neutral	neutral	neutral	neutral	-0.525126	0.0537499	-0.00360958
chr7	98998034	98998056	23	-	PDAP1	2	-0.25401	-1.6729	2.02795e-05	0	0.094341	0.17773	-0.35782	-2.3566	2.02795e-05	0	0.018443	0.07939	-0.37122	-2.4448	0.0026621	0.0070334	0.014493	0.040673	-1.36373	-1.74043	-1.41749	4.69294	4.69294	2.57478	-1.19205	-1.67923	-0.955808	NA	NA	NA	neutral	neutral	neutral	neutral	neutral	neutral	-0.573646	-0.0139749	0.033098
chr7	99057732	99057754	23	-	ATP5J2	2	-0.17695	-1.2457	0.02148	0.031461	0.21288	0.30383	-0.16552	-1.1649	0.064098	0.087239	0.24407	0.31494	-0.23699	-1.6672	0.069281	0.11675	0.095469	0.15932	-0.808156	-0.612099	-0.735759	1.66797	1.19316	1.15939	-0.295147	-0.197491	-0.274763	NA	NA	NA	neutral	neutral	neutral	neutral	neutral	neutral	-0.336753	-0.0123639	-0.0362882
chr7	99096391	99096413	23	-	ZNF394	2	-0.33004	-1.8606	2.02795e-05	0	0.062802	0.15863	-0.41749	-2.3535	2.02795e-05	0	0.018596	0.07939	-0.44478	-2.5074	0.00017065	0.00062617	0.012162	0.037655	-1.91188	-2.09055	-1.7911	4.69294	4.69294	3.76789	-1.54886	-1.95926	-1.67588	NA	NA	NA	neutral	negative	neutral	dynamic	dynamic	dynamic	-0.693376	-0.00178317	0.0167224
chr7	99145754	99145776	23	-	FAM200A	2	-0.13128	-1.0957	0.020444	0.02626	0.27322	0.34232	-0.21233	-1.7721	0.0065529	0.010303	0.076371	0.12501	-0.16469	-1.3744	0.13051	0.16831	0.16931	0.2103	-0.478892	-0.886761	-0.368557	1.68943	2.18357	0.884356	-0.221789	-0.463637	-0.145645	NA	NA	NA	neutral	neutral	neutral	neutral	neutral	neutral	-0.294904	0.0177992	0.0464345
chr7	99161531	99161553	23	-	ZNF655	2	-0.058017	-1.0408	0.25539	0.28665	0.29798	0.36646	-0.082925	-1.4877	0.23543	0.27093	0.13684	0.18774	-0.091206	-1.635	0.38659	0.43839	0.10205	0.13792	0.0493071	-0.127467	0.00465848	0.592796	0.628138	0.412749	-0.0343923	-0.0520884	-0.0376452	NA	NA	NA	neutral	neutral	neutral	neutral	neutral	neutral	-0.135872	-0.0074653	0.00663941
chr7	99673208	99673230	23	-	ZNF3	2	0.03904	0.5974	0.56962	0.60676	0.55024	0.61762	-0.0011664	-0.017843	0.92022	0.93278	0.98576	0.98893	-0.047833	-0.73162	0.63798	0.69886	0.4644	0.53321	0.749053	0.352258	0.224944	0.244415	0.0361083	0.195193	0.00954195	-4.21168e-05	-0.00933666	NA	NA	NA	neutral	neutral	neutral	neutral	neutral	neutral	-0.0124432	-0.0598813	0.00853667
chr7	99700492	99700514	23	-	AP4M1	2	-0.13216	-1.3915	0.049335	0.063716	0.16408	0.25894	-0.01771	-0.18642	0.76625	0.79893	0.85211	0.8777	0.080567	0.84838	0.53757	0.60841	0.39623	0.46798	-0.485237	0.255187	0.87707	1.30684	0.11563	0.269565	-0.172713	-0.0020478	0.021718	NA	NA	NA	neutral	neutral	neutral	neutral	neutral	neutral	-0.0231304	0.149921	-0.0354902
chr7	99817592	99817614	23	-	PVRIG	2	-0.13559	-1.3304	0.045994	0.059956	0.18339	0.27612	-0.22564	-2.2124	0.023116	0.037438	0.026942	0.086503	-0.13659	-1.3392	0.25585	0.32985	0.18052	0.25225	-0.509966	-0.964858	-0.225841	1.3373	1.63609	0.592015	-0.181324	-0.369167	-0.0808633	NA	NA	NA	neutral	neutral	neutral	neutral	neutral	neutral	-0.286619	0.0433829	0.0626265
chr7	99821252	99821274	23	-	GATS	2	-0.21104	-1.5299	0.00020478	0.00034672	0.12603	0.20464	-0.20415	-1.4799	0.0098294	0.014953	0.13889	0.18976	-0.21307	-1.5446	0.053413	0.077899	0.12244	0.1598	-1.05393	-0.838764	-0.614272	3.68871	2.00747	1.27235	-0.778466	-0.409826	-0.2711	NA	NA	NA	neutral	neutral	neutral	neutral	neutral	neutral	-0.360575	0.0357944	-0.0178519
chr7	99917262	99917284	23	-	SPDYE3	2	-0.15306	-1.2491	0.032185	0.043876	0.21162	0.30259	-0.25898	-2.1115	0.015581	0.028474	0.034732	0.094514	-0.026455	-0.2158	0.76151	0.80588	0.82915	0.86008	-0.635918	-1.16048	0.33352	1.49235	1.8074	0.118324	-0.228419	-0.468082	-0.00313027	NA	NA	NA	neutral	neutral	neutral	neutral	neutral	neutral	-0.243442	0.140026	0.111024
chr7	100033470	100033492	23	-	PPP1R35	2	-0.63411	-2.3188	2.02795e-05	0	0.020406	0.15223	-0.79186	-2.8955	2.02795e-05	0	0.0037857	0.07828	-0.95458	-3.4899	2.02795e-05	0	0.00048315	0.013772	-4.10411	-4.2872	-4.3803	4.69294	4.69294	4.69294	-2.97584	-3.71615	-4.47979	NA	NA	NA	negative	negative	negative	negative	negative	negative	-1.39087	-0.0762021	-0.00487537
chr7	100074957	100074979	23	-	TSC22D4	2	0.054312	0.94343	0.42073	0.4601	0.34546	0.4285	-0.032294	-0.56076	0.64269	0.68545	0.57496	0.63254	-0.013643	-0.23687	0.84286	0.87539	0.81276	0.84608	0.859158	0.169614	0.39859	0.375997	0.191998	0.0742446	0.0204211	-0.0062004	-0.00101292	NA	NA	NA	neutral	neutral	neutral	neutral	neutral	neutral	-0.00100753	-0.0394248	0.0512201
chr7	100202762	100202784	23	-	PCOLCE	2	-0.14879	-1.5566	0.0079181	0.010662	0.11956	0.19937	-0.13583	-1.421	0.071706	0.090678	0.15532	0.2069	-0.23058	-2.4123	0.037304	0.05718	0.015854	0.041962	-0.605133	-0.437891	-0.703203	2.10138	1.14444	1.42824	-0.312664	-0.15545	-0.329325	NA	NA	NA	neutral	neutral	neutral	neutral	neutral	neutral	-0.30145	-0.0332033	-0.042201
chr7	100275164	100275186	23	-	GNB2	2	-0.064369	-0.67799	0.21225	0.24086	0.49778	0.5615	-0.11081	-1.1671	0.12638	0.15245	0.24317	0.29545	-0.15801	-1.6643	0.14768	0.18784	0.09606	0.13125	0.00351155	-0.291084	-0.33463	0.673152	0.898322	0.830678	-0.0433301	-0.099543	-0.131255	NA	NA	NA	neutral	neutral	neutral	neutral	neutral	neutral	-0.198467	-0.0443645	0.00564614
chr7	100281909	100281931	23	-	GIGYF1	2	-0.2114	-1.5912	0.0084214	0.01403	0.11157	0.21215	-0.24555	-1.848	0.018513	0.032226	0.064606	0.12482	-0.20698	-1.5576	0.10058	0.15429	0.11933	0.18731	-1.05653	-1.08168	-0.583342	2.07462	1.73252	0.997488	-0.438574	-0.425421	-0.20646	NA	NA	NA	neutral	neutral	neutral	neutral	neutral	neutral	-0.380981	0.0491743	0.016144
chr7	100454542	100454564	23	-	SLC12A9	2	-0.13861	-1.2826	0.014198	0.01853	0.19962	0.27127	-0.11704	-1.0831	0.1102	0.13437	0.27876	0.33283	-0.20953	-1.9389	0.05744	0.082988	0.052516	0.084176	-0.531739	-0.327639	-0.596293	1.84777	0.957818	1.24079	-0.25612	-0.112103	-0.259982	NA	NA	NA	neutral	neutral	neutral	neutral	neutral	neutral	-0.271871	-0.0292372	-0.0452257
chr7	100479376	100479398	23	-	SRRT	2	-0.3813	-2.0356	2.02795e-05	0	0.041788	0.16648	-0.32621	-1.7409	0.0049778	0.011967	0.081701	0.14302	-0.40346	-2.1518	0.011524	0.03613	0.031416	0.080438	-2.28145	-1.55496	-1.58124	4.69294	2.30296	1.9384	-1.78942	-0.751249	-0.782066	NA	NA	NA	neutral	neutral	neutral	neutral	neutral	neutral	-0.638539	0.042518	-0.0710116
chr7	100635216	100635238	23	-	MUC12	2	-0.046401	-0.57576	0.35331	0.3883	0.56478	0.62377	-0.065111	-0.80785	0.33543	0.37569	0.41917	0.47297	-0.02715	-0.3369	0.78191	0.8153	0.73619	0.76288	0.133054	-0.022942	0.32999	0.451844	0.474398	0.106843	-0.020966	-0.0308885	-0.00290079	NA	NA	NA	neutral	neutral	neutral	neutral	neutral	neutral	-0.0783485	0.0260886	0.0176214
chr7	100771754	100771776	23	-	SERPINE1	2	-0.10243	-0.72057	0.10048	0.12205	0.47117	0.54531	-0.15438	-1.086	0.079168	0.10504	0.27746	0.34666	-0.09865	-0.69405	0.38909	0.46623	0.48765	0.55555	-0.270894	-0.546735	-0.0331486	0.99792	1.10145	0.40995	-0.102217	-0.170042	-0.0404416	NA	NA	NA	neutral	neutral	neutral	neutral	neutral	neutral	-0.204205	0.0325413	0.0360297
chr7	100806903	100806925	23	-	VGF	2	-0.30841	-2.2336	2.02795e-05	0	0.025506	0.15223	-0.3366	-2.4378	2.02795e-05	0	0.014777	0.07939	-0.27855	-2.017	0.013174	0.023886	0.043694	0.074389	-1.75593	-1.61592	-0.946836	4.69294	4.69294	1.88028	-1.44735	-1.57964	-0.523753	NA	NA	NA	neutral	neutral	neutral	neutral	neutral	neutral	-0.528044	0.0836435	0.0133866
chr7	100865993	100866015	23	-	ZNHIT1	2	-0.43895	-1.837	2.02795e-05	0	0.066207	0.17866	-0.64375	-2.6923	2.02795e-05	0	0.0070969	0.072978	-0.83925	-3.5069	2.02795e-05	0	0.00045337	0.017822	-2.69708	-3.41815	-3.79456	4.69294	4.69294	4.69294	-2.05997	-3.02108	-3.93855	NA	NA	NA	negative	negative	negative	negative	negative	negative	-1.13401	-0.158279	0.0198402
chr7	100883435	100883457	23	-	FIS1	2	-0.19024	-1.6263	0.016059	0.02457	0.10388	0.20516	-0.23782	-2.0325	0.019809	0.03371	0.042103	0.10131	-0.18662	-1.5947	0.13348	0.1942	0.11077	0.17688	-0.903972	-1.03633	-0.479936	1.79428	1.70314	0.874584	-0.341344	-0.40504	-0.163215	NA	NA	NA	neutral	neutral	neutral	neutral	neutral	neutral	-0.352914	0.047597	0.0276226
chr7	100959635	100959657	23	-	RABL5	2	-0.16866	-1.2353	0.0023891	0.0034255	0.21671	0.28718	-0.23401	-1.7139	0.0022184	0.0037736	0.086538	0.13498	-0.35512	-2.6012	0.0040614	0.010004	0.0092909	0.034415	-0.748388	-1.01397	-1.33572	2.62177	2.65396	2.39132	-0.442187	-0.621053	-0.849207	NA	NA	NA	neutral	neutral	neutral	neutral	neutral	neutral	-0.449053	-0.0867066	-0.0122816
chr7	102036872	102036894	23	-	PRKRIP1	2	-0.36338	-1.6649	2.02795e-05	0	0.095933	0.19942	-0.5623	-2.572	2.02795e-05	0	0.010111	0.072996	-0.52898	-2.4186	0.0012274	0.0062554	0.015581	0.05617	-2.15225	-2.94024	-2.21874	4.69294	4.69294	2.91101	-1.70532	-2.63884	-1.53987	NA	NA	NA	neutral	negative	neutral	dynamic	dynamic	dynamic	-0.848728	-0.00776288	0.0874408
chr7	102079543	102079565	23	-	ORAI2	2	-0.24479	-1.8022	2.02795e-05	0	0.071521	0.16306	-0.21136	-1.556	0.0067235	0.010509	0.11971	0.1704	-0.27162	-1.9996	0.0157	0.027653	0.045546	0.076403	-1.29726	-0.881069	-0.91164	4.69294	2.1724	1.8041	-1.14879	-0.459159	-0.49003	NA	NA	NA	neutral	neutral	neutral	neutral	neutral	neutral	-0.419215	0.0188152	-0.0477205
chr7	102100081	102100103	23	-	ALKBH4	2	-0.34379	-2.0608	2.02795e-05	0	0.039325	0.15223	-0.29956	-1.7957	6.8259e-05	0.00014931	0.072546	0.12075	-0.40828	-2.4471	0.00040956	0.0012725	0.0144	0.040551	-2.01101	-1.39859	-1.60572	4.69294	4.16584	3.38768	-1.61339	-1.24792	-1.38312	NA	NA	NA	neutral	neutral	neutral	neutral	neutral	neutral	-0.607681	0.00808599	-0.0726519
chr7	102968135	102968157	23	-	DNAJC2	2	-0.19003	-1.2414	0.00078498	0.0012263	0.21444	0.28476	-0.3282	-2.1433	2.02795e-05	0	0.032087	0.084185	-0.26226	-1.7112	0.019147	0.032645	0.087053	0.12184	-0.902458	-1.56664	-0.864101	3.10514	4.69294	1.7179	-0.59007	-1.54022	-0.450536	NA	NA	NA	neutral	neutral	neutral	neutral	neutral	neutral	-0.454483	0.0133718	0.0766353
chr7	104783537	104783559	23	-	SRPK2	2	-0.33782	-2.122	0.00017047	0.00052247	0.033838	0.16648	-0.31115	-1.954	0.0076713	0.017368	0.050705	0.10996	-0.38511	-2.4175	0.013195	0.038739	0.015626	0.056199	-1.96797	-1.46659	-1.48804	3.76835	2.11513	1.87959	-1.27302	-0.658123	-0.723849	NA	NA	NA	neutral	neutral	neutral	neutral	neutral	neutral	-0.596533	0.0228785	-0.0535804
chr7	105279032	105279054	23	-	ATXN7L1	2	-0.47778	-2.403	2.02795e-05	0	0.016261	0.15223	-0.45842	-2.3055	2.02795e-05	0	0.021136	0.079711	-0.36534	-1.8374	0.0031399	0.0080737	0.066146	0.099537	-2.97703	-2.33071	-1.38763	4.69294	4.69294	2.50308	-2.24219	-2.15134	-0.914477	NA	NA	NA	negative	negative	neutral	dynamic	dynamic	dynamic	-0.73844	0.162826	-0.00947422
chr7	105636786	105636808	23	-	CDHR3	2	-0.28727	-2.1097	0.00075009	0.0018242	0.034884	0.16648	-0.14855	-1.0908	0.089362	0.11743	0.27536	0.34499	-0.22481	-1.6501	0.080327	0.13045	0.098925	0.16337	-1.60352	-0.512527	-0.673898	3.12489	1.04885	1.09514	-0.897686	-0.155806	-0.246198	NA	NA	NA	neutral	neutral	neutral	neutral	neutral	neutral	-0.373137	0.0671376	-0.106734
chr7	105915391	105915413	23	-	NAMPT	2	-0.12826	-2.4101	0.022799	0.029037	0.015949	0.15223	-0.11008	-2.0688	0.1286	0.15493	0.038562	0.089352	-0.015058	-0.28287	0.87328	0.89575	0.77728	0.8005	-0.457119	-0.286801	0.391404	1.64208	0.890759	0.0588465	-0.210614	-0.0980548	-0.00088611	NA	NA	NA	neutral	neutral	neutral	neutral	neutral	neutral	-0.136973	0.0995246	0.0113243
chr7	106685367	106685389	23	-	PRKAR2B	2	-0.29956	-1.2932	0.00061371	0.0015517	0.19594	0.28721	-0.54794	-2.3609	2.02795e-05	0	0.018231	0.078801	-0.52077	-2.2426	0.0016025	0.0079258	0.024922	0.070967	-1.69213	-2.85598	-2.17704	3.21204	4.69294	2.7952	-0.962198	-2.57145	-1.45566	NA	NA	NA	neutral	negative	neutral	dynamic	dynamic	dynamic	-0.803702	-0.0481499	0.113672
chr7	106820412	106820434	23	-	HBP1	2	-0.25304	-1.3347	2.02795e-05	0	0.18198	0.2547	-0.41842	-2.2069	2.02795e-05	0	0.02732	0.08148	-0.47599	-2.5105	2.02795e-05	0	0.012057	0.037563	-1.35674	-2.09601	-1.94961	4.69294	4.69294	4.69294	-1.1875	-1.96362	-2.23379	NA	NA	NA	neutral	negative	negative	neutral	negative	negative	-0.676294	-0.0756287	0.0507661
chr7	107221286	107221308	23	-	BCAP29	2	-0.30082	-1.8063	2.02795e-05	0	0.070872	0.16261	-0.37887	-2.2749	2.02795e-05	0	0.022911	0.080754	-0.37645	-2.26	0.001843	0.0049977	0.023819	0.051184	-1.70121	-1.86395	-1.44406	4.69294	4.69294	2.73447	-1.41173	-1.77802	-1.02939	NA	NA	NA	neutral	neutral	neutral	neutral	neutral	neutral	-0.6123	0.018452	0.0223263
chr7	107599710	107599732	23	-	LAMB1	2	-0.22706	-1.9179	0.0057279	0.010235	0.055119	0.1698	-0.068629	-0.57963	0.39131	0.4421	0.56216	0.62102	-0.11589	-0.9778	0.32472	0.40186	0.32818	0.40047	-1.16943	-0.0435842	-0.120708	2.242	0.407479	0.488491	-0.50907	-0.0279649	-0.0566112	NA	NA	NA	neutral	neutral	neutral	neutral	neutral	neutral	-0.226487	0.0862636	-0.104685
chr7	108205248	108205270	23	-	THAP5	2	-0.1317	-1.1603	0.02	0.02573	0.24593	0.31549	-0.18353	-1.6169	0.019898	0.028253	0.1059	0.15506	-0.22954	-2.022	0.037884	0.057843	0.043172	0.073822	-0.48192	-0.717775	-0.697921	1.69897	1.70119	1.42154	-0.223754	-0.31222	-0.326301	NA	NA	NA	neutral	neutral	neutral	neutral	neutral	neutral	-0.320232	-0.0338309	0.00486574
chr7	108213509	108213531	23	-	DNAJB9	2	-0.075881	-1.2834	0.19833	0.22988	0.19937	0.28998	0.032861	0.55569	0.76308	0.79634	0.57842	0.6354	-0.11482	-1.9405	0.32895	0.40606	0.052313	0.10779	-0.0794858	0.551916	-0.115274	0.702612	0.11743	0.48287	-0.0533149	0.00385886	-0.0554431	NA	NA	NA	neutral	neutral	neutral	neutral	neutral	neutral	-0.0923208	-0.0367819	-0.100724
chr7	110762916	110762938	23	-	LRRN3	2	-0.25526	-2.1973	0.0024207	0.0049685	0.028	0.16648	-0.2875	-2.4729	0.011422	0.02341	0.013402	0.075593	-0.022099	-0.1902	0.78899	0.82953	0.84915	0.87619	-1.37274	-1.32783	0.355644	2.61606	1.94226	0.102929	-0.667775	-0.558399	-0.00227462	NA	NA	NA	neutral	neutral	neutral	neutral	neutral	neutral	-0.307454	0.218233	0.0784136
chr7	111927002	111927024	23	-	ZNF277	2	-0.083342	-0.66661	0.1173	0.13737	0.50502	0.56858	-0.23762	-1.8996	0.0017406	0.0030053	0.057482	0.10673	-0.2462	-1.9646	0.026382	0.042578	0.049463	0.080567	-0.133277	-1.03515	-0.782535	0.930702	2.7593	1.57869	-0.0775666	-0.655665	-0.388674	NA	NA	NA	neutral	neutral	neutral	neutral	neutral	neutral	-0.338838	-0.0667089	0.0690112
chr7	112415276	112415298	23	-	TMEM168	2	-0.080059	-0.71408	0.13109	0.15269	0.47518	0.54037	-0.083674	-0.74628	0.23157	0.26713	0.4555	0.50799	0.15998	1.427	0.14635	0.18643	0.15359	0.19331	-0.109608	-0.131862	1.2804	0.88243	0.635318	0.834607	-0.0706465	-0.0531596	0.13352	NA	NA	NA	neutral	neutral	neutral	neutral	neutral	neutral	0.0152946	0.184849	0.0678334
chr7	114582428	114582450	23	-	MDFIC	2	-0.15604	-1.5164	0.0053925	0.0074231	0.12942	0.20812	-0.24082	-2.3401	0.0014676	0.0025572	0.019276	0.07939	-0.26283	-2.5532	0.018908	0.032322	0.010674	0.035844	-0.657403	-1.05393	-0.866996	2.26821	2.83339	1.72335	-0.353931	-0.682338	-0.452949	NA	NA	NA	neutral	neutral	neutral	neutral	neutral	neutral	-0.387153	-0.0286489	0.0267169
chr7	116528214	116528236	23	-	CAPZA2	2	-0.030249	-0.21763	0.57255	0.60933	0.82772	0.85838	-0.067004	-0.48174	0.40031	0.45054	0.62999	0.68259	-0.063883	-0.45917	0.55326	0.62268	0.64611	0.69966	0.249504	-0.0340494	0.143428	0.242187	0.397604	0.257071	-0.0073259	-0.026641	-0.0164224	NA	NA	NA	neutral	neutral	neutral	neutral	neutral	neutral	-0.095276	-0.0103418	0.0173523
chr7	116593705	116593727	23	-	ST7	2	-0.24818	-1.7199	0.0032049	0.0062918	0.085448	0.19299	-0.26784	-1.8556	0.013979	0.026511	0.063509	0.12364	-0.25508	-1.767	0.054279	0.096543	0.077235	0.13804	-1.3217	-1.21247	-0.827635	2.49419	1.85452	1.26537	-0.619007	-0.496716	-0.32277	NA	NA	NA	neutral	neutral	neutral	neutral	neutral	neutral	-0.443155	0.0448363	-0.000552512
chr7	120629697	120629719	23	-	CPED1	2	-0.20536	-1.3231	0.00040956	0.00068104	0.18579	0.25885	-0.14172	-0.91306	0.06372	0.081617	0.36121	0.41561	-0.19097	-1.2303	0.080375	0.11025	0.21857	0.25949	-1.01298	-0.472451	-0.502029	3.38768	1.19572	1.09488	-0.695694	-0.169458	-0.209089	NA	NA	NA	neutral	neutral	neutral	neutral	neutral	neutral	-0.30705	0.0342243	-0.057233
chr7	121717930	121717952	23	-	AASS	2	-0.36784	-1.8483	2.02795e-05	0	0.064557	0.17849	-0.47712	-2.3959	0.00010228	0.00044709	0.01658	0.077746	-0.42602	-2.1388	0.009001	0.030467	0.032448	0.081833	-2.1844	-2.44044	-1.69582	4.69294	3.99021	2.04571	-1.72625	-1.90381	-0.871513	NA	NA	NA	neutral	neutral	neutral	neutral	neutral	neutral	-0.734615	0.0497235	0.0480744
chr7	122261555	122261577	23	-	CADPS2	2	-0.33607	-2.3656	0.00017047	0.00052247	0.017999	0.16648	-0.39678	-2.7924	0.00078418	0.0025901	0.0052312	0.071631	-0.24147	-1.6995	0.065326	0.11159	0.089221	0.15205	-1.95535	-1.96904	-0.758512	3.76835	3.10558	1.18491	-1.26643	-1.23223	-0.286121	NA	NA	NA	neutral	neutral	neutral	neutral	neutral	neutral	-0.552779	0.141346	0.0560511
chr7	124404415	124404437	23	-	GPR37	2	-0.16749	-2.0066	0.025332	0.03592	0.044789	0.16648	-0.18926	-2.2669	0.040914	0.05945	0.023399	0.083693	-0.15835	-1.8964	0.19454	0.26283	0.057909	0.11399	-0.739953	-0.751396	-0.336357	1.59633	1.38813	0.710991	-0.267369	-0.262717	-0.112585	NA	NA	NA	neutral	neutral	neutral	neutral	neutral	neutral	-0.295115	0.0418104	0.0102819
chr7	124493076	124493098	23	-	POT1	2	-0.33924	-1.8188	0.00010228	0.00033784	0.068937	0.17989	-0.49977	-2.6755	0.00010228	0.00044709	0.0074624	0.072978	-0.37461	-2.0058	0.01432	0.040211	0.044878	0.099079	-1.97821	-2.57334	-1.43471	3.99021	3.99021	1.84406	-1.35364	-1.99419	-0.690802	NA	NA	NA	neutral	negative	neutral	dynamic	dynamic	dynamic	-0.700551	0.0715183	0.0964337
chr7	127014409	127014431	23	-	ZNF800	2	-0.1872	-1.1337	0.017047	0.02582	0.25693	0.34719	-0.34243	-2.0711	0.0032049	0.0082892	0.038347	0.097719	-0.40708	-2.4604	0.011013	0.035033	0.013878	0.053913	-0.882055	-1.65013	-1.59962	1.76835	2.49419	1.95809	-0.331036	-0.854084	-0.797101	NA	NA	NA	neutral	neutral	neutral	neutral	neutral	neutral	-0.555047	-0.0877022	0.0474063
chr7	127224960	127224982	23	-	GCC1	2	-0.093559	-0.73067	0.08372	0.099776	0.46498	0.53021	-0.17084	-1.3341	0.029488	0.040327	0.18216	0.23522	-0.25025	-1.9535	0.024061	0.03943	0.050754	0.082138	-0.206938	-0.643315	-0.803104	1.07717	1.53035	1.61869	-0.100779	-0.261446	-0.405076	NA	NA	NA	neutral	neutral	neutral	neutral	neutral	neutral	-0.307489	-0.0769223	0.00990705
chr7	127228569	127228591	23	-	ARF5	2	-0.2659	-1.9138	2.02795e-05	0	0.055643	0.15561	-0.34259	-2.4658	2.02795e-05	0	0.01367	0.07939	-0.31895	-2.2955	0.0066553	0.014146	0.021706	0.048857	-1.44945	-1.65107	-1.15202	4.69294	4.69294	2.17683	-1.24785	-1.60776	-0.694301	NA	NA	NA	neutral	neutral	neutral	neutral	neutral	neutral	-0.536793	0.0276933	0.0297626
chr7	127292477	127292499	23	-	SND1	2	-0.14572	-1.4155	0.0098294	0.013082	0.15692	0.23151	-0.18539	-1.8009	0.018601	0.026514	0.071725	0.11999	-0.30999	-3.0111	0.007372	0.015052	0.0026028	0.023536	-0.582999	-0.728688	-1.10652	2.00747	1.73046	2.13241	-0.292529	-0.320811	-0.661027	NA	NA	NA	neutral	neutral	neutral	neutral	neutral	neutral	-0.380224	-0.0807362	-0.0246829
chr7	128035052	128035074	23	-	IMPDH1	2	-0.24522	-1.9376	2.02795e-05	0	0.052672	0.15396	-0.31111	-2.4582	6.8259e-05	0.00014931	0.013964	0.07939	-0.28507	-2.2523	0.011126	0.020725	0.024301	0.051802	-1.30036	-1.46636	-0.97995	4.69294	4.16584	1.95366	-1.1508	-1.29603	-0.55693	NA	NA	NA	neutral	neutral	neutral	neutral	neutral	neutral	-0.486354	0.0309107	0.0262874
chr7	128388643	128388665	23	-	CALU	2	-0.21776	-1.7323	0.0072281	0.012409	0.083214	0.19038	-0.2374	-1.8877	0.020014	0.033871	0.059071	0.11883	-0.18366	-1.4601	0.13842	0.19966	0.14426	0.21513	-1.10238	-1.03386	-0.464903	2.14098	1.69867	0.858801	-0.466219	-0.403263	-0.157727	NA	NA	NA	neutral	neutral	neutral	neutral	neutral	neutral	-0.364267	0.0681879	0.0130139
chr7	128413794	128413816	23	-	OPN1SW	2	-0.14481	-1.1087	0.010273	0.013635	0.26756	0.3369	-0.25513	-1.9533	0.00078498	0.0014497	0.050787	0.10051	-0.33998	-2.6029	0.0050853	0.011673	0.0092435	0.034348	-0.576439	-1.13789	-1.25883	1.9883	3.10514	2.29368	-0.287926	-0.792215	-0.779806	NA	NA	NA	neutral	neutral	neutral	neutral	neutral	neutral	-0.439881	-0.0876255	0.0217646
chr7	130138054	130138076	23	-	MEST	2	-0.11732	-0.52555	0.069997	0.087399	0.5992	0.66219	-0.078317	-0.35066	0.33938	0.38948	0.72584	0.76717	-0.0060384	-0.027037	0.89512	0.91653	0.97843	0.98312	-0.378246	-0.100429	0.437213	1.15492	0.469314	0.0481187	-0.135495	-0.0367552	-0.00029056	NA	NA	NA	neutral	neutral	neutral	neutral	neutral	neutral	-0.107227	0.0917175	-0.00492818
chr7	132937915	132937937	23	-	EXOC4	2	-0.90209	-2.935	2.02795e-05	0	0.0033353	0.15223	-0.98253	-3.1965	2.02795e-05	0	0.0013911	0.05384	-0.84889	-2.7611	2.02795e-05	0	0.0057601	0.029243	-6.03615	-5.40597	-3.84352	4.69294	4.69294	4.69294	-4.23346	-4.61096	-3.98379	NA	NA	NA	negative	negative	negative	negative	negative	negative	-1.56541	0.220132	0.0276918
chr7	133986520	133986542	23	-	SLC35B4	2	-0.25759	-1.6663	2.02795e-05	0	0.095647	0.17861	-0.29295	-1.895	0.00017065	0.00036657	0.058089	0.10723	-0.40136	-2.5964	0.00047782	0.0014433	0.0094213	0.034508	-1.38954	-1.3598	-1.57057	4.69294	3.76789	3.32074	-1.20886	-1.1038	-1.33281	NA	NA	NA	neutral	neutral	neutral	neutral	neutral	neutral	-0.557024	-0.0466761	-0.0284138
chr7	134346626	134346648	23	-	BPGM	2	-0.089152	-0.65951	0.14136	0.16765	0.50957	0.5812	0.00014011	0.0010362	0.93283	0.9428	0.99917	0.99934	0.23401	1.7312	0.071599	0.11979	0.08341	0.14532	-0.175165	0.359924	1.65639	0.849673	0.0301975	1.14509	-0.0757501	4.23097e-06	0.267963	NA	NA	NA	neutral	neutral	neutral	neutral	neutral	neutral	0.107629	0.225341	0.0186119
chr7	134849632	134849654	23	-	TMEM140	2	-0.33437	-1.8401	0.00017047	0.00052247	0.065747	0.17866	-0.3956	-2.1757	0.00078418	0.0025901	0.029576	0.089018	-0.49374	-2.7132	0.0033413	0.01495	0.0066631	0.041856	-1.9431	-1.96211	-2.03976	3.76835	3.10558	2.47608	-1.26002	-1.22857	-1.22254	NA	NA	NA	neutral	neutral	neutral	neutral	neutral	neutral	-0.714383	-0.0380828	-0.016983
chr7	134851605	134851627	23	-	C7orf49	2	-0.050631	-0.37915	0.36798	0.40751	0.70458	0.75752	-0.044858	-0.33569	0.54538	0.5919	0.7371	0.77668	-0.20476	-1.5305	0.10276	0.15673	0.1259	0.19451	0.102558	0.095894	-0.572067	0.434176	0.263301	0.988176	-0.0219828	-0.0118111	-0.202339	NA	NA	NA	neutral	neutral	neutral	neutral	neutral	neutral	-0.183452	-0.100718	-0.0519973
chr7	135277859	135277881	23	-	NUP205	2	-0.58803	-2.2096	2.02795e-05	0	0.02713	0.16648	-0.59188	-2.2215	2.02795e-05	0	0.02632	0.086061	-0.53786	-2.0178	0.001091	0.0058824	0.043614	0.097537	-3.77189	-3.1138	-2.26384	4.69294	4.69294	2.96218	-2.75959	-2.77766	-1.59324	NA	NA	NA	negative	negative	neutral	dynamic	dynamic	dynamic	-0.98204	0.144053	-0.0155224
chr7	138145512	138145534	23	-	TRIM24	2	-0.3726	-2.0963	2.02795e-05	0	0.036051	0.16648	-0.51273	-2.8829	6.819e-05	0.00036134	0.0039404	0.071631	-0.30544	-1.7178	0.028367	0.060619	0.08583	0.14805	-2.21872	-2.64938	-1.08341	4.69294	4.16628	1.54719	-1.74859	-2.13618	-0.472573	NA	NA	NA	neutral	negative	neutral	dynamic	dynamic	dynamic	-0.679769	0.145636	0.108265
chr7	138552760	138552782	23	-	KIAA1549	2	-0.15542	-2.5404	0.030958	0.042351	0.011071	0.16648	-0.10865	-1.7751	0.2045	0.2476	0.075881	0.13717	-0.084364	-1.3774	0.45009	0.52479	0.16839	0.24016	-0.652933	-0.27841	0.0394081	1.50923	0.689307	0.346701	-0.234564	-0.0748932	-0.0292491	NA	NA	NA	neutral	neutral	neutral	neutral	neutral	neutral	-0.194289	0.0686582	-0.0248021
chr7	138916519	138916541	23	-	UBN2	2	-0.40065	-1.8788	2.02795e-05	0	0.060271	0.17365	-0.54867	-2.5715	2.02795e-05	0	0.010127	0.072996	-0.52705	-2.4696	0.0012274	0.0062554	0.013526	0.053279	-2.42095	-2.86026	-2.20893	4.69294	4.69294	2.91101	-1.88023	-2.57488	-1.53425	NA	NA	NA	neutral	negative	neutral	dynamic	dynamic	dynamic	-0.857823	0.0158677	0.0568232
chr7	139655290	139655312	23	-	TBXAS1	2	-0.23157	-1.8235	0.0052506	0.009604	0.068226	0.17949	-0.22142	-1.7431	0.024275	0.038738	0.081315	0.14256	-0.15044	-1.1842	0.21616	0.28729	0.23632	0.31028	-1.20195	-0.940097	-0.296183	2.27979	1.61484	0.665225	-0.527931	-0.357558	-0.100076	NA	NA	NA	neutral	neutral	neutral	neutral	neutral	neutral	-0.340237	0.0975493	0.00251902
chr7	140051906	140051928	23	-	SLC37A3	2	-0.084946	-0.8004	0.15735	0.18497	0.42348	0.50205	-0.118	-1.1107	0.17109	0.21128	0.26669	0.33636	-0.10917	-1.0266	0.34859	0.42538	0.30459	0.3771	-0.144841	-0.333272	-0.0865782	0.803133	0.766775	0.457685	-0.068223	-0.0904795	-0.0499655	NA	NA	NA	neutral	neutral	neutral	neutral	neutral	neutral	-0.181186	0.00553844	0.0141021
chr7	140221724	140221746	23	-	DENND2A	2	-0.18023	-1.4162	0.0013311	0.0019837	0.15672	0.23133	-0.15254	-1.1984	0.048635	0.063531	0.23075	0.28224	-0.080665	-0.63403	0.43816	0.48963	0.52606	0.56616	-0.831804	-0.535938	0.0581948	2.87579	1.31305	0.358367	-0.518304	-0.200293	-0.0289077	NA	NA	NA	neutral	neutral	neutral	neutral	neutral	neutral	-0.229701	0.0974001	-0.00299617
chr7	140396549	140396571	23	-	NDUFB2	2	-0.54881	-2.227	2.02795e-05	0	0.025946	0.16648	-0.61775	-2.5053	2.02795e-05	0	0.012233	0.07458	-0.82231	-3.3313	2.02795e-05	0	0.00086443	0.022739	-3.48913	-3.26559	-3.70852	4.69294	4.69294	4.69294	-2.57553	-2.89907	-3.85905	NA	NA	NA	negative	negative	negative	negative	negative	negative	-1.16182	-0.0776574	-0.0560478
chr7	140624425	140624447	23	-	BRAF	2	-0.36934	-1.9392	2.02795e-05	0	0.052478	0.16862	-0.28118	-1.4761	0.012172	0.024277	0.13991	0.20689	-0.29511	-1.549	0.031606	0.064939	0.12138	0.18965	-2.19522	-1.29074	-1.03094	4.69294	1.91464	1.50023	-1.73329	-0.538358	-0.442733	NA	NA	NA	neutral	neutral	neutral	neutral	neutral	neutral	-0.536317	0.101287	-0.0683346
chr7	142960614	142960636	23	-	GSTK1	2	-0.10973	-1.7375	0.083941	0.10312	0.082295	0.18991	-0.12758	-2.0201	0.14047	0.17663	0.043378	0.10293	-0.12544	-1.9863	0.29284	0.36839	0.047	0.10177	-0.323525	-0.389484	-0.169211	1.07603	0.852416	0.53337	-0.118072	-0.108751	-0.0669059	NA	NA	NA	neutral	neutral	neutral	neutral	neutral	neutral	-0.209468	0.0128453	0.00326376
chr7	142985604	142985626	23	-	CASP2	2	-0.066828	-0.72786	0.19863	0.22633	0.4667	0.53176	0.02659	0.28965	0.72041	0.75051	0.77209	0.80008	0.1561	1.7001	0.15645	0.19784	0.089105	0.12394	-0.0142169	0.515121	1.26069	0.701955	0.14242	0.805624	-0.0469103	0.00378695	0.125758	NA	NA	NA	neutral	neutral	neutral	neutral	neutral	neutral	0.0836506	0.149631	-0.0123876
chr7	143054382	143054404	23	-	FAM131B	2	-0.13287	-0.8841	0.048585	0.062914	0.37664	0.4579	-0.3273	-2.175	0.0047392	0.011507	0.029629	0.089018	-0.345	-2.2912	0.019161	0.047769	0.02195	0.067449	-0.490356	-1.56136	-1.28433	1.3135	2.32429	1.71758	-0.174524	-0.760742	-0.592566	NA	NA	NA	neutral	neutral	neutral	neutral	neutral	neutral	-0.479396	-0.0838261	0.0834125
chr7	143079925	143079947	23	-	ZYX	2	-0.15704	-1.4693	0.0049488	0.0068396	0.14175	0.21917	-0.23602	-2.2082	0.0019113	0.0032787	0.02723	0.08148	-0.25517	-2.3873	0.022321	0.037127	0.016972	0.043453	-0.664612	-1.02576	-0.828092	2.3055	2.71867	1.65129	-0.362056	-0.641661	-0.421359	NA	NA	NA	neutral	neutral	neutral	neutral	neutral	neutral	-0.379889	-0.0235924	0.0246248
chr7	143573362	143573384	23	-	FAM115A	2	-0.24191	-1.4796	2.02795e-05	0	0.13898	0.21696	-0.22389	-1.3694	0.0035495	0.0058231	0.17087	0.22336	-0.19405	-1.1868	0.076348	0.10542	0.2353	0.27655	-1.27649	-0.95459	-0.517672	4.69294	2.44983	1.1172	-1.13527	-0.548493	-0.216793	NA	NA	NA	neutral	neutral	neutral	neutral	neutral	neutral	-0.374956	0.0742863	-0.0138607
chr7	145814031	145814053	23	-	CNTNAP2	2	-0.24885	-2.2332	2.02795e-05	0	0.025533	0.15223	-0.21815	-1.9577	0.0045051	0.0072269	0.050264	0.10002	-0.21043	-1.8884	0.056314	0.081522	0.058967	0.091028	-1.32653	-0.92091	-0.600864	4.69294	2.3463	1.24938	-1.16784	-0.511844	-0.262908	NA	NA	NA	neutral	neutral	neutral	neutral	neutral	neutral	-0.385605	0.0661898	-0.0269171
chr7	148702290	148702312	23	-	PDIA4	2	-0.50269	-2.3373	2.02795e-05	0	0.019422	0.16648	-0.53604	-2.4916	6.819e-05	0.00036134	0.012717	0.075429	-0.5996	-2.7862	0.00034095	0.0023175	0.0053337	0.039565	-3.15662	-2.78615	-2.57741	4.69294	4.16628	3.46731	-2.3591	-2.23329	-2.079	NA	NA	NA	negative	negative	negative	negative	negative	negative	-0.947464	0.0309076	-0.0302021
chr7	148809341	148809363	23	-	ZNF425	2	-0.44044	-1.9625	2.02795e-05	0	0.0497	0.1676	-0.47705	-2.1231	0.00010228	0.00044709	0.033749	0.09349	-0.68111	-3.0228	0.00017047	0.0015198	0.0025046	0.031326	-2.70782	-2.44003	-2.99138	4.69294	3.99021	3.76835	-2.06696	-1.90353	-2.56666	NA	NA	NA	negative	neutral	negative	dynamic	dynamic	dynamic	-0.935171	-0.0812632	-0.0657737
chr7	148863986	148864008	23	-	ZNF398	2	-0.17129	-1.4911	0.0020819	0.0030191	0.13594	0.21435	-0.19536	-1.7006	0.013481	0.019844	0.089016	0.13771	-0.13958	-1.215	0.20085	0.24695	0.22436	0.2655	-0.76735	-0.787188	-0.241026	2.68154	1.87028	0.697128	-0.459321	-0.365377	-0.0973051	NA	NA	NA	neutral	neutral	neutral	neutral	neutral	neutral	-0.288405	0.058926	0.0184051
chr7	148904522	148904544	23	-	ZNF282	2	-0.27099	-2.4311	2.02795e-05	0	0.015055	0.15223	-0.28141	-2.5245	0.00023891	0.00048951	0.011586	0.07939	-0.13859	-1.2433	0.20389	0.25027	0.21376	0.25498	-1.48615	-1.29209	-0.235998	4.69294	3.62177	0.690604	-1.27174	-1.0192	-0.0957108	NA	NA	NA	neutral	neutral	neutral	neutral	neutral	neutral	-0.38695	0.145351	0.0312611
chr7	148936868	148936890	23	-	ZNF212	2	-0.3365	-1.9002	0.00017047	0.00052247	0.057404	0.17134	-0.26835	-1.5145	0.013842	0.026304	0.1299	0.19594	-0.42942	-2.418	0.0088646	0.030467	0.015605	0.056193	-1.95845	-1.21546	-1.71308	3.76835	1.8588	2.05234	-1.26805	-0.498809	-0.881316	NA	NA	NA	neutral	neutral	neutral	neutral	neutral	neutral	-0.599553	-0.0184209	-0.0992115
chr7	149148117	149148139	23	-	ZNF777	2	-0.64666	-2.402	2.02795e-05	0	0.016304	0.16648	-0.66781	-2.4797	2.02795e-05	0	0.013148	0.075593	-0.71937	-2.6704	0.00010228	0.0010733	0.0075761	0.043497	-4.19459	-3.55932	-3.1857	4.69294	4.69294	3.99021	-3.03474	-3.13399	-2.87044	NA	NA	NA	negative	negative	negative	negative	negative	negative	-1.17252	0.0717804	-0.0408472
chr7	149174708	149174730	23	-	ZNF746	2	-0.17878	-0.96011	0.020764	0.030649	0.337	0.42033	-0.097719	-0.52472	0.24869	0.29495	0.59978	0.6564	-0.10882	-0.58422	0.34954	0.42628	0.55907	0.62065	-0.82135	-0.214272	-0.0848006	1.68269	0.604342	0.456503	-0.300831	-0.0590557	-0.0496767	NA	NA	NA	neutral	neutral	neutral	neutral	neutral	neutral	-0.215192	0.064847	-0.0532947
chr7	150746215	150746237	23	-	ASIC3	2	-0.36557	-1.5303	2.02795e-05	0	0.12593	0.2233	-0.54279	-2.2705	6.819e-05	0.00036134	0.02318	0.083417	-0.59204	-2.4755	0.00044323	0.0029083	0.013306	0.05281	-2.16804	-2.82576	-2.53901	4.69294	4.16628	3.35337	-1.7156	-2.26141	-1.98533	NA	NA	NA	neutral	negative	negative	neutral	negative	negative	-0.879191	-0.0549505	0.0526942
chr7	150752618	150752640	23	-	CDK5	2	-0.39573	-2.5667	2.02795e-05	0	0.010266	0.15223	-0.35867	-2.3265	2.02795e-05	0	0.019992	0.07939	-0.26916	-1.7457	0.016314	0.028529	0.080871	0.11519	-2.38548	-1.74542	-0.899146	4.69294	4.69294	1.78744	-1.85714	-1.68322	-0.481107	NA	NA	NA	neutral	neutral	neutral	neutral	neutral	neutral	-0.57773	0.153973	-0.0146344
chr7	150767838	150767860	23	-	SLC4A2	2	-0.21753	-2.0183	0.0072622	0.012423	0.043558	0.16648	-0.23373	-2.1682	0.020764	0.034701	0.030141	0.089355	-0.11293	-1.0476	0.33559	0.41262	0.2948	0.36747	-1.10072	-1.01233	-0.105675	2.13893	1.68269	0.474191	-0.465282	-0.393295	-0.0535504	NA	NA	NA	neutral	neutral	neutral	neutral	neutral	neutral	-0.316275	0.117164	0.0307454
chr7	150775077	150775099	23	-	FASTK	2	-0.35064	-1.3858	2.02795e-05	0	0.16581	0.26013	-0.52341	-2.0661	6.819e-05	0.00036134	0.03882	0.097777	-0.36465	-1.4397	0.01565	0.041995	0.14995	0.22028	-2.0604	-2.71205	-1.38413	4.69294	4.16628	1.80549	-1.64553	-2.18067	-0.65837	NA	NA	NA	neutral	negative	neutral	dynamic	dynamic	dynamic	-0.713508	0.0912958	0.111566
chr7	150779545	150779567	23	-	TMUB1	2	-0.26149	-2.2263	2.02795e-05	0	0.025994	0.15223	-0.2217	-1.8877	0.0040273	0.006561	0.059073	0.10829	-0.27536	-2.3438	0.014027	0.025099	0.019088	0.045881	-1.41766	-0.94174	-0.930635	4.69294	2.39499	1.85304	-1.22716	-0.530968	-0.510252	NA	NA	NA	neutral	neutral	neutral	neutral	neutral	neutral	-0.435869	0.0296655	-0.049889
chr7	150921017	150921039	23	-	ABCF2	2	-0.28737	-1.9583	0.00071599	0.0017507	0.050193	0.1676	-0.12683	-0.86425	0.14269	0.179	0.38745	0.45477	-0.24026	-1.6354	0.06611	0.11267	0.10196	0.16701	-1.60424	-0.385083	-0.752366	3.14509	0.845606	1.17973	-0.903805	-0.107248	-0.283443	NA	NA	NA	neutral	neutral	neutral	neutral	neutral	neutral	-0.370497	0.0516647	-0.128277
chr7	150936788	150936810	23	-	SMARCD3	2	-0.078784	-0.71622	0.18456	0.21489	0.47386	0.54782	-0.10123	-0.91988	0.23474	0.28062	0.35764	0.42623	-0.1955	-1.7752	0.1177	0.17518	0.075872	0.13665	-0.100415	-0.234873	-0.525037	0.733862	0.629413	0.929224	-0.0578166	-0.0637155	-0.181663	NA	NA	NA	neutral	neutral	neutral	neutral	neutral	neutral	-0.224195	-0.0631284	-0.0206422
chr7	151082240	151082262	23	-	WDR86	2	-0.38521	-2.1666	2.02795e-05	0	0.030262	0.16648	-0.41336	-2.3243	0.00054552	0.0019277	0.020109	0.080034	-0.47858	-2.6904	0.0043641	0.01813	0.0071368	0.042894	-2.30963	-2.06632	-1.96276	4.69294	3.26319	2.36011	-1.80777	-1.34887	-1.1295	NA	NA	NA	neutral	neutral	neutral	neutral	neutral	neutral	-0.73991	0.0107535	-0.0266445
chr7	151273482	151273504	23	-	PRKAG2	2	-0.30035	-1.7575	0.00061371	0.0015517	0.078827	0.18653	-0.3118	-1.8241	0.0076031	0.01728	0.068136	0.12884	-0.44999	-2.6316	0.0066144	0.024387	0.0084994	0.04549	-1.69783	-1.47041	-1.81756	3.21204	2.11901	2.17951	-0.964735	-0.660707	-0.980758	NA	NA	NA	neutral	neutral	neutral	neutral	neutral	neutral	-0.620469	-0.0480826	-0.0512477
chr7	151805192	151805214	23	-	GALNT11	2	-0.47188	-2.3532	2.02795e-05	0	0.018614	0.15223	-0.52512	-2.6187	2.02795e-05	0	0.0088267	0.07939	-0.5005	-2.4959	2.02795e-05	0	0.012563	0.038306	-2.93449	-2.72208	-2.07409	4.69294	4.69294	4.69294	-2.21451	-2.46436	-2.34882	NA	NA	NA	negative	negative	negative	negative	negative	negative	-0.86188	0.0776972	0.00688454
chr7	151884425	151884447	23	-	KMT2C	2	-0.18419	-0.90231	0.018275	0.027382	0.36689	0.44865	-0.34785	-1.7026	0.0025571	0.0067935	0.088636	0.15062	-0.36859	-1.8036	0.015002	0.040968	0.071299	0.13074	-0.860354	-1.68193	-1.40414	1.73814	2.59225	1.82385	-0.320148	-0.901715	-0.672253	NA	NA	NA	neutral	neutral	neutral	neutral	neutral	neutral	-0.531844	-0.0614159	0.0644524
chr7	152345877	152345899	23	-	XRCC2	2	-0.17269	-1.1304	0.022707	0.032727	0.25831	0.34831	-0.32028	-2.0921	0.0063757	0.014936	0.036426	0.096356	-0.30986	-2.0232	0.027514	0.059557	0.043055	0.096656	-0.777443	-1.52017	-1.10586	1.64384	2.19547	1.56045	-0.283875	-0.703166	-0.48352	NA	NA	NA	neutral	neutral	neutral	neutral	neutral	neutral	-0.472126	-0.0336251	0.0661861
chr7	152456987	152457009	23	-	ACTR3B	2	-0.40778	-2.0997	2.02795e-05	0	0.035756	0.16648	-0.56817	-2.9221	2.02795e-05	0	0.0034768	0.071311	-0.43316	-2.2279	0.0084555	0.029577	0.025887	0.072173	-2.47236	-2.97468	-1.73208	4.69294	4.69294	2.07286	-1.91369	-2.66639	-0.89788	NA	NA	NA	neutral	negative	neutral	dynamic	dynamic	dynamic	-0.811994	0.0911064	0.0953626
chr7	156685630	156685652	23	-	LMBR1	2	-0.50713	-2.0228	2.02795e-05	0	0.043099	0.15223	-0.61	-2.4329	2.02795e-05	0	0.014979	0.07939	-0.82013	-3.2681	2.02795e-05	0	0.0010827	0.01728	-3.18863	-3.22012	-3.69745	4.69294	4.69294	4.69294	-2.37993	-2.8627	-3.84882	NA	NA	NA	negative	negative	negative	negative	negative	negative	-1.13542	-0.105931	-0.0385624
chr7	156746886	156746908	23	-	NOM1	2	-1.0208	-3.1117	2.02795e-05	0	0.0018604	0.16648	-1.132	-3.4477	2.02795e-05	0	0.00056538	0.040945	-0.92693	-2.8242	2.02795e-05	0	0.0047392	0.03788	-6.89201	-6.28299	-4.23987	4.69294	4.69294	4.69294	-4.79056	-5.31241	-4.35003	NA	NA	NA	negative	negative	negative	negative	negative	negative	-1.76142	0.277168	0.0568884
chr7	157015962	157015984	23	-	UBE3C	2	-0.56678	-2.3492	2.02795e-05	0	0.018815	0.16648	-0.63272	-2.6186	2.02795e-05	0	0.0088289	0.072996	-0.56938	-2.3563	0.00054552	0.0033403	0.018457	0.061625	-3.61869	-3.35343	-2.42392	4.69294	4.69294	3.26319	-2.65987	-2.96932	-1.85799	NA	NA	NA	negative	negative	neutral	dynamic	dynamic	dynamic	-1.01583	0.116173	0.0190309
chr7	157202507	157202529	23	-	DNAJB6	2	-0.34494	-2.0322	0.00010228	0.00033784	0.042133	0.16648	-0.32508	-1.915	0.0050801	0.012148	0.055495	0.1154	-0.29923	-1.7626	0.030208	0.063038	0.077965	0.13888	-2.0193	-1.54833	-1.05187	3.99021	2.29413	1.51988	-1.37638	-0.745775	-0.454793	NA	NA	NA	neutral	neutral	neutral	neutral	neutral	neutral	-0.552628	0.0912686	-0.021718
chr7	157926432	157926454	23	-	PTPRN2	2	-0.18828	-1.8339	0.00081911	0.0012692	0.066664	0.16109	-0.23227	-2.2624	0.0023208	0.0039159	0.023672	0.080769	-0.18108	-1.7638	0.095222	0.12746	0.077761	0.11213	-0.889841	-1.00376	-0.451799	3.08666	2.63436	1.02126	-0.581156	-0.611883	-0.18493	NA	NA	NA	neutral	neutral	neutral	neutral	neutral	neutral	-0.345129	0.0489975	0.0259572
chr7	158443523	158443545	23	-	NCAPG2	2	-0.40281	-1.8305	2.02795e-05	0	0.067179	0.16109	-0.5378	-2.4438	2.02795e-05	0	0.014534	0.07939	-0.68674	-3.1198	2.02795e-05	0	0.0018098	0.020959	-2.43652	-2.79648	-3.01998	4.69294	4.69294	4.69294	-1.89036	-2.52387	-3.22283	NA	NA	NA	neutral	negative	negative	neutral	negative	negative	-0.9558	-0.0976879	0.000881873
chr7	158621950	158621972	23	-	ESYT2	2	-0.25013	-1.997	0.0027958	0.0055462	0.045829	0.16648	-0.22572	-1.8019	0.023116	0.037438	0.071562	0.13246	-0.26041	-2.0785	0.050119	0.090601	0.037667	0.089129	-1.33576	-0.965328	-0.854706	2.55349	1.63609	1.3	-0.638705	-0.369298	-0.338532	NA	NA	NA	neutral	neutral	neutral	neutral	neutral	neutral	-0.422971	0.0333996	-0.0361629
chr8	192964	192986	23	+	ZNF596	2	-0.11525	-1.6976	0.073577	0.091402	0.089576	0.19567	-0.076397	-1.1245	0.34913	0.39903	0.26082	0.33051	-0.17602	-2.5865	0.15329	0.21647	0.0096955	0.047458	-0.363322	-0.0891635	-0.4261	1.13326	0.457013	0.814486	-0.130608	-0.0349144	-0.143366	NA	NA	NA	neutral	neutral	neutral	neutral	neutral	neutral	-0.215006	-0.0300477	-0.0545119
chr8	1719218	1719240	23	+	CLN8	2	-0.14683	-1.2933	0.0091468	0.012232	0.19591	0.26788	-0.17534	-1.5443	0.025973	0.035896	0.12251	0.17332	-0.1318	-1.1608	0.22498	0.27285	0.24571	0.28688	-0.591002	-0.669719	-0.201513	2.03873	1.58548	0.647856	-0.299347	-0.277998	-0.0853874	NA	NA	NA	neutral	neutral	neutral	neutral	neutral	neutral	-0.259677	0.0436176	0.0184289
chr8	1950132	1950154	23	+	KBTBD11	2	-0.16353	-1.3876	0.026492	0.037053	0.16524	0.25979	-0.26964	-2.2873	0.013672	0.026141	0.02218	0.082026	-0.29639	-2.5138	0.031026	0.064175	0.011942	0.050933	-0.711403	-1.22303	-1.03744	1.57689	1.86417	1.50827	-0.257868	-0.502654	-0.447037	NA	NA	NA	neutral	neutral	neutral	neutral	neutral	neutral	-0.429356	-0.0411192	0.0354559
chr8	6302373	6302395	23	+	MCPH1	2	-0.36537	-1.9225	2.02795e-05	0	0.05454	0.1547	-0.45717	-2.4055	2.02795e-05	0	0.01615	0.07939	-0.54469	-2.8658	2.02795e-05	0	0.0041597	0.027061	-2.1666	-2.32338	-2.29852	4.69294	4.69294	4.69294	-1.71466	-2.14547	-2.5562	NA	NA	NA	neutral	negative	negative	neutral	negative	negative	-0.798493	-0.0399505	-0.000555757
chr8	6566318	6566340	23	+	AGPAT5	2	-0.10422	-1.1003	0.056007	0.067922	0.2712	0.34052	-0.1227	-1.2955	0.096962	0.1195	0.19513	0.24665	-0.21207	-2.2359	0.054369	0.079077	0.025361	0.053071	-0.2838	-0.36085	-0.609193	1.25176	1.0134	1.26465	-0.130458	-0.124344	-0.268194	NA	NA	NA	neutral	neutral	neutral	neutral	neutral	neutral	-0.259932	-0.0530542	-0.0226121
chr8	8860588	8860610	23	+	ERI1	2	-0.24561	-2.1652	2.02795e-05	0	0.030372	0.15223	-0.16241	-1.4317	0.036962	0.049509	0.15222	0.20388	-0.17774	-1.5669	0.10085	0.13356	0.11715	0.15413	-1.30317	-0.593851	-0.434836	4.69294	1.43224	0.996324	-1.15263	-0.232611	-0.177087	NA	NA	NA	neutral	neutral	neutral	neutral	neutral	neutral	-0.330336	0.0751699	-0.0593333
chr8	9562175	9562197	23	+	TNKS	2	-0.40127	-2.6632	2.02795e-05	0	0.0077411	0.16648	-0.26697	-1.7715	0.014149	0.02668	0.07647	0.13764	-0.29775	-1.9752	0.030481	0.063404	0.048244	0.10301	-2.42542	-1.20737	-1.04435	4.69294	1.84927	1.51597	-1.88314	-0.493701	-0.45138	NA	NA	NA	neutral	neutral	neutral	neutral	neutral	neutral	-0.545406	0.117961	-0.0977927
chr8	10159127	10159149	23	+	MSRA	2	-0.44378	-1.8056	2.02795e-05	0	0.070981	0.18182	-0.39533	-1.6066	0.00081827	0.0026921	0.10815	0.17248	-0.38796	-1.5742	0.012956	0.038388	0.11545	0.18259	-2.7319	-1.96053	-1.50251	4.69294	3.0871	1.88753	-2.08263	-1.22042	-0.732286	NA	NA	NA	negative	neutral	neutral	dynamic	dynamic	dynamic	-0.699544	0.110423	-0.0467443
chr8	11667338	11667360	23	+	FDFT1	2	-0.72898	-2.1608	2.02795e-05	0	0.030713	0.15223	-1.0005	-2.965	2.02795e-05	0	0.0030267	0.0721	-1.1326	-3.3549	2.02795e-05	0	0.00079404	0.016049	-4.78809	-5.51141	-5.28444	4.69294	4.69294	4.69294	-3.42106	-4.69529	-5.31523	NA	NA	NA	negative	negative	negative	negative	negative	negative	-1.67437	-0.0931953	0.0548353
chr8	12870221	12870243	23	+	KIAA1456	2	-0.0008109	-0.0056203	0.94391	0.95088	0.99552	0.99612	0.011386	0.078926	0.96025	0.96584	0.93709	0.94857	0.11334	0.78582	0.36468	0.44135	0.43197	0.50187	0.461742	0.42591	1.04352	0.0250694	0.0176157	0.438088	-2.03288e-05	0.000200572	0.0496529	NA	NA	NA	neutral	neutral	neutral	neutral	neutral	neutral	0.0795386	0.0781015	0.0234524
chr8	12946096	12946118	23	+	DLC1	2	-0.17153	-1.2356	0.023696	0.034002	0.21662	0.3073	-0.22285	-1.6048	0.023832	0.038233	0.10853	0.17286	-0.29964	-2.1572	0.030038	0.062884	0.030987	0.07975	-0.76908	-0.948488	-1.05395	1.62532	1.62284	1.52233	-0.278792	-0.36165	-0.456151	NA	NA	NA	neutral	neutral	neutral	neutral	neutral	neutral	-0.408071	-0.0479979	-0.0065381
chr8	15508281	15508303	23	+	TUSC3	2	-0.34844	-1.6867	2.02795e-05	0	0.091657	0.19731	-0.44498	-2.1481	0.00017047	0.00067522	0.031709	0.09127	-0.31452	-1.5186	0.026219	0.057754	0.12886	0.19819	-2.04454	-2.25185	-1.12952	4.69294	3.76835	1.58138	-1.63521	-1.67684	-0.497377	NA	NA	NA	neutral	neutral	neutral	neutral	neutral	neutral	-0.634227	0.108442	0.065853
chr8	16885076	16885098	23	+	MICU3	2	-0.32256	-1.6373	0.00020457	0.0005923	0.10157	0.20381	-0.43112	-2.1873	0.00023866	0.00088664	0.028718	0.087791	-0.46361	-2.3516	0.0052165	0.020482	0.018692	0.061986	-1.85795	-2.17053	-1.88673	3.68916	3.62222	2.28262	-1.18997	-1.56161	-1.05825	NA	NA	NA	neutral	neutral	neutral	neutral	neutral	neutral	-0.709837	-0.0172149	0.0260614
chr8	17042294	17042316	23	+	ZDHHC2	2	-0.25259	-1.487	2.02795e-05	0	0.13701	0.21548	-0.40238	-2.3686	2.02795e-05	0	0.017854	0.07939	-0.3276	-1.9281	0.0057679	0.012603	0.053839	0.085524	-1.35349	-2.00189	-1.19595	4.69294	4.69294	2.23898	-1.18539	-1.88835	-0.733491	NA	NA	NA	neutral	neutral	neutral	neutral	neutral	neutral	-0.570755	0.0253623	0.0814151
chr8	17532689	17532711	23	+	MTUS1	2	-0.38453	-1.8855	2.02795e-05	0	0.059357	0.15721	-0.51739	-2.5369	2.02795e-05	0	0.011185	0.07939	-0.6572	-3.2213	2.02795e-05	0	0.0012761	0.018659	-2.30473	-2.67672	-2.86995	4.69294	4.69294	4.69294	-1.80458	-2.42808	-3.0842	NA	NA	NA	neutral	negative	negative	neutral	negative	negative	-0.915808	-0.0935484	0.00350157
chr8	17822158	17822180	23	+	PCM1	2	-0.51882	-2.1461	2.02795e-05	0	0.031868	0.15223	-0.51816	-2.1459	2.02795e-05	0	0.031881	0.084185	-0.59101	-2.424	2.02795e-05	0	0.015349	0.041502	-3.27291	-2.68124	-2.53378	4.69294	4.69294	4.69294	-2.43479	-2.4317	-2.77358	NA	NA	NA	negative	negative	negative	negative	negative	negative	-0.939392	0.0440492	-0.050593
chr8	18257685	18257707	23	+	NAT2	2	-0.33789	-1.8218	2.02795e-05	0	0.068488	0.16163	-0.42325	-2.2819	2.02795e-05	0	0.022493	0.080621	-0.3608	-1.9452	0.0035495	0.0089694	0.051754	0.083272	-1.96847	-2.12435	-1.36457	4.69294	4.69294	2.44983	-1.5857	-1.98629	-0.8839	NA	NA	NA	neutral	negative	neutral	dynamic	dynamic	dynamic	-0.646288	0.064015	0.0412332
chr8	20066980	20067002	23	+	ATP6V1B2	2	-0.42813	-1.6667	2.02795e-05	0	0.095569	0.19915	-0.70085	-2.7258	2.02795e-05	0	0.0064154	0.072978	-0.76332	-2.9672	2.02795e-05	0	0.0030052	0.032663	-2.61907	-3.75319	-3.40892	4.69294	4.69294	4.69294	-2.00919	-3.28905	-3.58222	NA	NA	NA	negative	negative	negative	negative	negative	negative	-1.11293	-0.099814	0.0925061
chr8	21946782	21946804	23	+	FAM160B2	2	-0.29376	-1.4398	2.02795e-05	0	0.14994	0.22622	-0.37934	-1.8591	2.02795e-05	0	0.063007	0.11199	-0.61586	-3.0175	2.02795e-05	0	0.0025491	0.023405	-1.65031	-1.8667	-2.65999	4.69294	4.69294	4.69294	-1.3786	-1.78022	-2.8902	NA	NA	NA	neutral	neutral	negative	neutral	neutral	negative	-0.763919	-0.15517	-0.0427435
chr8	21996505	21996527	23	+	REEP4	2	-0.1757	-1.4042	0.0015358	0.0022664	0.16027	0.2347	-0.23867	-1.9074	0.0016041	0.0027893	0.056465	0.10578	-0.22474	-1.7961	0.041297	0.062131	0.072478	0.10629	-0.799144	-1.04131	-0.673543	2.81367	2.79477	1.38408	-0.494361	-0.667027	-0.311058	NA	NA	NA	neutral	neutral	neutral	neutral	neutral	neutral	-0.370921	0.0110541	0.0252481
chr8	22035384	22035406	23	+	BMP1	2	-0.45625	-2.1583	2.02795e-05	0	0.030901	0.15223	-0.45114	-2.1343	2.02795e-05	0	0.032822	0.084638	-0.50382	-2.3824	2.02795e-05	0	0.0172	0.043803	-2.82181	-2.288	-2.09095	4.69294	4.69294	4.69294	-2.14116	-2.11717	-2.3644	NA	NA	NA	negative	negative	negative	negative	negative	negative	-0.813166	0.0490002	-0.0434318
chr8	22424632	22424654	23	+	SORBS3	2	-0.34372	-1.4928	0.00010228	0.00033784	0.1355	0.23267	-0.3967	-1.7192	0.00078418	0.0025901	0.085571	0.14751	-0.44592	-1.9287	0.0070576	0.02573	0.053766	0.10955	-2.01051	-1.96857	-1.79689	3.99021	3.10558	2.15134	-1.37151	-1.23199	-0.959327	NA	NA	NA	neutral	neutral	neutral	neutral	neutral	neutral	-0.688694	0.00221546	-0.00741777
chr8	22438894	22438916	23	+	PDLIM2	2	-0.21546	-1.7287	0.00017065	0.00029621	0.083867	0.17073	-0.21006	-1.6854	0.0071331	0.011099	0.091914	0.14048	-0.29297	-2.3502	0.0094881	0.018176	0.018764	0.045642	-1.0858	-0.873441	-1.02007	3.76789	2.14672	2.02282	-0.81183	-0.45094	-0.592626	NA	NA	NA	neutral	neutral	neutral	neutral	neutral	neutral	-0.417861	-0.0163437	-0.0387885
chr8	22481439	22481461	23	+	BIN3	2	-0.16837	-1.2497	0.0023891	0.0034255	0.21142	0.28235	-0.16469	-1.2223	0.035085	0.047286	0.2216	0.2731	-0.22715	-1.6863	0.039215	0.059457	0.091741	0.12679	-0.746298	-0.607229	-0.685783	2.62177	1.45488	1.40655	-0.441427	-0.239604	-0.319497	NA	NA	NA	neutral	neutral	neutral	neutral	neutral	neutral	-0.325693	-0.0113934	-0.0293699
chr8	22548279	22548301	23	+	EGR3	2	-0.32493	-2.3056	2.02795e-05	0	0.021134	0.15223	-0.30989	-2.1989	6.8259e-05	0.00014931	0.027884	0.081987	-0.3043	-2.1592	0.0080887	0.016194	0.030835	0.0594	-1.87504	-1.4592	-1.07762	4.69294	4.16584	2.09212	-1.52488	-1.29095	-0.636633	NA	NA	NA	neutral	neutral	neutral	neutral	neutral	neutral	-0.537214	0.0709294	-0.024079
chr8	23106719	23106741	23	+	CHMP7	2	-0.36108	-1.4069	2.02795e-05	0	0.15944	0.25443	-0.66058	-2.5727	2.02795e-05	0	0.010092	0.072996	-0.76997	-2.9977	2.02795e-05	0	0.0027206	0.031683	-2.13567	-3.5169	-3.44269	4.69294	4.69294	4.69294	-1.69453	-3.10006	-3.61343	NA	NA	NA	neutral	negative	negative	neutral	negative	negative	-1.06081	-0.158402	0.0959145
chr8	23147871	23147893	23	+	R3HCC1	2	-0.27609	-1.9836	2.02795e-05	0	0.0473	0.15223	-0.28397	-2.0402	0.00023891	0.00048951	0.041326	0.091281	-0.32959	-2.3679	0.0055973	0.012331	0.017888	0.044681	-1.52292	-1.30711	-1.20606	4.69294	3.62177	2.25202	-1.29567	-1.02847	-0.742244	NA	NA	NA	neutral	neutral	neutral	neutral	neutral	neutral	-0.514456	0.0145532	-0.0248428
chr8	23292897	23292919	23	+	ENTPD4	2	-0.20115	-0.9824	0.011763	0.018765	0.3259	0.40989	-0.3887	-1.8966	0.00088646	0.0027704	0.057883	0.11729	-0.37367	-1.8229	0.014388	0.040286	0.068325	0.12723	-0.982629	-1.92163	-1.42994	1.92948	3.05234	1.842	-0.388115	-1.18644	-0.6883	NA	NA	NA	neutral	neutral	neutral	neutral	neutral	neutral	-0.567303	-0.0448216	0.0856527
chr8	23386510	23386532	23	+	SLC25A37	2	-0.44511	-1.7482	2.02795e-05	0	0.080428	0.18768	-0.58989	-2.3151	2.02795e-05	0	0.020608	0.080536	-0.82934	-3.2506	2.02795e-05	0	0.0011517	0.024853	-2.74149	-3.10212	-3.74422	4.69294	4.69294	4.69294	-2.08888	-2.76832	-3.89205	NA	NA	NA	negative	negative	negative	negative	negative	negative	-1.09919	-0.158623	-0.0228696
chr8	25159883	25159905	23	+	DOCK5	2	-0.22538	-1.3068	0.0058984	0.010453	0.19127	0.28327	-0.45958	-2.6616	0.00010228	0.00044709	0.0077778	0.072978	-0.44503	-2.5763	0.007194	0.026033	0.009987	0.04811	-1.15732	-2.33752	-1.79237	2.22927	3.99021	2.14303	-0.502432	-1.83382	-0.953712	NA	NA	NA	neutral	neutral	neutral	neutral	neutral	neutral	-0.666722	-0.0636787	0.107187
chr8	25279102	25279124	23	+	GNRH1	2	-0.12885	-1.4052	0.053256	0.068329	0.15996	0.25484	-0.11325	-1.2348	0.18824	0.2299	0.2169	0.28858	-0.12713	-1.386	0.28633	0.36175	0.16575	0.23741	-0.461373	-0.305401	-0.177795	1.27363	0.725288	0.543133	-0.164107	-0.0821389	-0.0690485	NA	NA	NA	neutral	neutral	neutral	neutral	neutral	neutral	-0.211583	0.0215102	-0.0189674
chr8	26151188	26151210	23	+	PPP2R2A	2	-0.21425	-1.3011	0.00020478	0.00034672	0.19324	0.2655	-0.41508	-2.5203	2.02795e-05	0	0.011724	0.07939	-0.41907	-2.5444	0.00030717	0.0010216	0.010946	0.036158	-1.07708	-2.07641	-1.66052	3.68871	4.69294	3.51262	-0.790307	-1.94795	-1.47203	NA	NA	NA	neutral	neutral	neutral	neutral	neutral	neutral	-0.618492	-0.0623785	0.0859665
chr8	26481774	26481796	23	+	DPYSL2	2	-0.19585	-1.4741	0.014047	0.021903	0.14046	0.23637	-0.32731	-2.4629	0.0047392	0.011507	0.013783	0.075875	-0.39087	-2.9405	0.012445	0.03734	0.0032772	0.033556	-0.944418	-1.56141	-1.51729	1.85242	2.32429	1.90501	-0.362796	-0.760765	-0.744609	NA	NA	NA	neutral	neutral	neutral	neutral	neutral	neutral	-0.539986	-0.0736471	0.035498
chr8	27277519	27277541	23	+	PTK2B	2	-0.1328	-1.0797	0.048687	0.063019	0.28027	0.36797	-0.22545	-1.8321	0.023219	0.037521	0.066933	0.12752	-0.10453	-0.8496	0.36519	0.44187	0.39555	0.46742	-0.489851	-0.963743	-0.0630123	1.31259	1.63416	0.437481	-0.174312	-0.368421	-0.0457299	NA	NA	NA	neutral	neutral	neutral	neutral	neutral	neutral	-0.264407	0.0640824	0.0732953
chr8	27462516	27462538	23	+	CLU	2	-0.31604	-2.1865	0.00023866	0.00067146	0.02878	0.16648	-0.23878	-1.6518	0.019639	0.033498	0.098579	0.16221	-0.17873	-1.2364	0.14831	0.21081	0.21632	0.28951	-1.81094	-1.04196	-0.439864	3.62222	1.70688	0.82883	-1.14477	-0.407569	-0.148137	NA	NA	NA	neutral	neutral	neutral	neutral	neutral	neutral	-0.410139	0.138357	-0.0385342
chr8	27516347	27516369	23	+	SCARA3	2	-0.030413	-0.61732	0.57081	0.60792	0.53703	0.60662	-0.086167	-1.7491	0.3015	0.35084	0.080277	0.14184	-0.02628	-0.53356	0.76263	0.80678	0.59364	0.65249	0.248322	-0.14649	0.334409	0.243508	0.520713	0.117686	-0.00740582	-0.0448682	-0.00309279	NA	NA	NA	neutral	neutral	neutral	neutral	neutral	neutral	-0.0822278	0.020397	0.0431613
chr8	27634095	27634117	23	+	ESCO2	2	-0.46982	-1.7237	2.02795e-05	0	0.084755	0.17131	-0.67408	-2.4729	2.02795e-05	0	0.013401	0.07939	-0.56465	-2.0716	2.02795e-05	0	0.0383	0.068273	-2.91964	-3.59611	-2.3999	4.69294	4.69294	4.69294	-2.20484	-3.16342	-2.64987	NA	NA	NA	negative	negative	negative	negative	negative	negative	-0.989309	0.0628377	0.10613
chr8	27957460	27957482	23	+	ELP3	2	-0.45801	-1.6284	2.02795e-05	0	0.10343	0.20516	-0.63191	-2.2443	2.02795e-05	0	0.024815	0.085052	-0.49798	-1.7689	0.0030685	0.01391	0.076918	0.13769	-2.8345	-3.34868	-2.06129	4.69294	4.69294	2.51307	-2.14942	-2.96552	-1.25146	NA	NA	NA	negative	negative	neutral	dynamic	dynamic	dynamic	-0.915781	0.0929052	0.0988966
chr8	28321194	28321216	23	+	FBXO16	2	-0.18539	-1.8629	0.001058	0.0016058	0.062483	0.15862	-0.094266	-0.94719	0.1843	0.21652	0.34354	0.39794	-0.22839	-2.2952	0.038532	0.058588	0.021719	0.048858	-0.869006	-0.194011	-0.69208	2.97551	0.734475	1.41418	-0.551631	-0.069236	-0.322984	NA	NA	NA	neutral	neutral	neutral	neutral	neutral	neutral	-0.29374	-0.0158058	-0.0942568
chr8	28360573	28360595	23	+	FZD3	2	-0.085437	-0.3779	0.15527	0.18274	0.70551	0.75811	-0.073164	-0.32335	0.36676	0.41734	0.74643	0.78441	-0.044878	-0.19824	0.65455	0.71342	0.84286	0.87077	-0.148381	-0.0701936	0.239952	0.808912	0.435618	0.184057	-0.0691111	-0.0318716	-0.00826012	NA	NA	NA	neutral	neutral	neutral	neutral	neutral	neutral	-0.11368	0.0416688	-0.00267428
chr8	28638391	28638413	23	+	INTS9	2	-1.0483	-3.2406	2.02795e-05	0	0.0011928	0.10433	-1.0293	-3.1821	2.02795e-05	0	0.001462	0.054355	-1.083	-3.3444	2.02795e-05	0	0.00082453	0.016231	-7.09027	-5.68039	-5.03253	4.69294	4.69294	4.69294	-4.91961	-4.83045	-5.08246	NA	NA	NA	negative	negative	negative	negative	negative	negative	-1.81589	0.16368	-0.0838771
chr8	29195920	29195942	23	+	DUSP4	2	-0.42815	-1.6683	2.02795e-05	0	0.09526	0.17823	-0.59897	-2.3339	2.02795e-05	0	0.019603	0.07939	-0.67113	-2.615	2.02795e-05	0	0.0089224	0.033667	-2.61922	-3.1554	-2.9407	4.69294	4.69294	4.69294	-2.00928	-2.81093	-3.14958	NA	NA	NA	negative	negative	negative	negative	negative	negative	-0.993856	-0.056493	0.0393814
chr8	29927232	29927254	23	+	TMEM66	2	-0.48016	-2.6264	2.02795e-05	0	0.0086285	0.15223	-0.39479	-2.1596	2.02795e-05	0	0.030803	0.083588	-0.48469	-2.6507	2.02795e-05	0	0.0080319	0.032393	-2.99419	-1.95736	-1.99379	4.69294	4.69294	4.69294	-2.25336	-1.85273	-2.27462	NA	NA	NA	negative	neutral	negative	dynamic	dynamic	dynamic	-0.77964	0.0666225	-0.0951854
chr8	29963344	29963366	23	+	LEPROTL1	2	-0.73411	-2.6525	2.02795e-05	0	0.0079898	0.16648	-0.72739	-2.6269	2.02795e-05	0	0.0086161	0.072978	-0.75341	-2.72	2.02795e-05	0	0.006528	0.041623	-4.82508	-3.90891	-3.35859	4.69294	4.69294	4.69294	-3.44514	-3.4136	-3.53571	NA	NA	NA	negative	negative	negative	negative	negative	negative	-1.27225	0.119557	-0.0521315
chr8	30560614	30560636	23	+	GSR	2	-0.12425	-1.163	0.025939	0.032815	0.24482	0.31454	-0.071801	-0.67204	0.29567	0.33409	0.50156	0.55153	-0.24499	-2.2938	0.026962	0.043212	0.021803	0.048911	-0.428209	-0.0621961	-0.77639	1.58605	0.529193	1.56925	-0.197066	-0.0379966	-0.38445	NA	NA	NA	neutral	neutral	neutral	neutral	neutral	neutral	-0.261341	-0.0736213	-0.0830326
chr8	30651512	30651534	23	+	PPP2CB	2	-0.049583	-0.43023	0.37722	0.41645	0.66703	0.72338	-0.17252	-1.4962	0.054722	0.076114	0.13459	0.20125	-0.33496	-2.9032	0.021412	0.051161	0.0036933	0.034718	0.110113	-0.653173	-1.23333	0.423405	1.26184	1.66934	-0.0209937	-0.217692	-0.559163	NA	NA	NA	neutral	neutral	neutral	neutral	neutral	neutral	-0.341655	-0.166053	0.0108832
chr8	30889808	30889830	23	+	PURG	2	-0.15292	-1.2455	0.0064505	0.0088071	0.21293	0.28347	-0.21017	-1.7119	0.0069966	0.010893	0.086924	0.13544	-0.19318	-1.5734	0.07744	0.1068	0.11561	0.15235	-0.634909	-0.874087	-0.513254	2.19041	2.15511	1.11103	-0.334957	-0.45294	-0.21463	NA	NA	NA	neutral	neutral	neutral	neutral	neutral	neutral	-0.322691	0.0118519	0.0245906
chr8	33347820	33347842	23	+	MAK16	8	-0.89666	-5.3487	2.02795e-05	0	8.8564e-08	1.962e-05	-1.055	-6.2877	2.02795e-05	0	3.2218e-10	9.5165e-08	-1.1292	-6.7334	2.02795e-05	0	1.6579e-11	5.4125e-09	-5.997	-5.83119	-5.26717	4.69294	4.69294	4.69294	-4.20797	-4.95106	-5.29927	negative	negative	negative	negative	negative	negative	negative	negative	negative	-1.78631	0.0341198	0.00628372
chr8	33416217	33416239	23	+	RNF122	2	-0.063349	-0.5192	0.21881	0.24796	0.60362	0.66018	-0.12897	-1.057	0.083686	0.10432	0.29052	0.34456	-0.27885	-2.2854	0.013072	0.02373	0.022288	0.04947	0.0108654	-0.39764	-0.94836	0.659933	1.07735	1.88366	-0.0418061	-0.138945	-0.525258	NA	NA	NA	neutral	neutral	neutral	neutral	neutral	neutral	-0.286708	-0.126454	-0.0145565
chr8	37595443	37595465	23	+	ERLIN2	2	-0.28018	-2.4036	2.02795e-05	0	0.016234	0.15223	-0.24028	-2.0613	0.0014676	0.0025572	0.039274	0.089773	-0.26153	-2.2436	0.019659	0.03343	0.024856	0.052508	-1.55241	-1.05076	-0.860394	4.69294	2.83339	1.70644	-1.31487	-0.680808	-0.446285	NA	NA	NA	neutral	neutral	neutral	neutral	neutral	neutral	-0.446949	0.0560187	-0.04161
chr8	37620213	37620235	23	+	PROSC	2	-0.23593	-1.5408	0.0047051	0.0087675	0.12336	0.22142	-0.40282	-2.6299	0.0006819	0.0023283	0.0085419	0.072978	-0.43304	-2.8267	0.0084555	0.029577	0.0047024	0.037787	-1.23338	-2.00448	-1.73147	2.32743	3.16628	2.07286	-0.549111	-1.27544	-0.897632	NA	NA	NA	neutral	neutral	neutral	neutral	neutral	neutral	-0.631014	-0.0602083	0.0603931
chr8	37691247	37691269	23	+	GPR124	2	-0.10924	-1.341	0.085066	0.10439	0.17994	0.27282	-0.18453	-2.2643	0.043744	0.062738	0.023555	0.083765	-0.04706	-0.57747	0.642	0.70235	0.56362	0.62499	-0.319992	-0.723642	0.22887	1.07024	1.35908	0.192465	-0.116913	-0.250791	-0.0090574	NA	NA	NA	neutral	neutral	neutral	neutral	neutral	neutral	-0.19179	0.0799864	0.0708398
chr8	37707158	37707180	23	+	BRF2	2	-1.1678	-3.3508	2.02795e-05	0	0.00080585	0.084326	-1.2236	-3.5109	2.02795e-05	0	0.00044666	0.036353	-1.2918	-3.7065	2.02795e-05	0	0.00021018	0.010235	-7.95182	-6.82046	-6.09299	4.69294	4.69294	4.69294	-5.48042	-5.74229	-6.06234	NA	NA	NA	negative	negative	negative	negative	negative	negative	-2.12301	0.138543	-0.0578591
chr8	37976802	37976824	23	+	ASH2L	2	-0.45922	-1.6814	2.02795e-05	0	0.09269	0.17671	-0.82606	-3.0232	2.02795e-05	0	0.0025008	0.067138	-1.1026	-4.0303	2.02795e-05	0	5.5697e-05	0.0051807	-2.84322	-4.48787	-5.13207	4.69294	4.69294	4.69294	-2.15509	-3.87665	-5.17444	NA	NA	NA	negative	negative	negative	negative	negative	negative	-1.42068	-0.29151	0.07525
chr8	38034595	38034617	23	+	BAG4	2	-0.41967	-2.1914	2.02795e-05	0	0.028424	0.15223	-0.43969	-2.2959	2.02795e-05	0	0.02168	0.080001	-0.47788	-2.4943	2.02795e-05	0	0.01262	0.038337	-2.55808	-2.22081	-1.95921	4.69294	4.69294	4.69294	-1.96949	-2.06344	-2.24266	NA	NA	NA	negative	negative	negative	negative	negative	negative	-0.771747	0.0401492	-0.0247702
chr8	38184271	38184293	23	+	WHSC1L1	2	-0.14938	-1.0286	0.034606	0.046667	0.30369	0.38955	-0.064585	-0.44463	0.41589	0.46557	0.65659	0.70671	0.19494	1.3424	0.12768	0.18711	0.17947	0.25113	-0.609387	-0.0198557	1.45796	1.46085	0.381022	0.893877	-0.218222	-0.0246083	0.174252	NA	NA	NA	neutral	neutral	neutral	neutral	neutral	neutral	0.0150085	0.252276	0.0248744
chr8	38260141	38260163	23	+	LETM2	2	-0.15296	-1.9311	0.0064164	0.0087625	0.053467	0.15408	-0.18335	-2.3147	0.020068	0.028481	0.02063	0.07939	-0.18014	-2.2741	0.096451	0.12857	0.022962	0.050133	-0.635197	-0.716718	-0.447025	2.19271	1.6975	1.01569	-0.335397	-0.311236	-0.182967	NA	NA	NA	neutral	neutral	neutral	neutral	neutral	neutral	-0.298622	0.0153552	0.00733496
chr8	41348385	41348407	23	+	GOLGA7	2	-0.33438	-2.1588	2.02795e-05	0	0.030862	0.15223	-0.35984	-2.3232	2.02795e-05	0	0.020169	0.07939	-0.37917	-2.4479	0.0015358	0.0042135	0.014367	0.040496	-1.94317	-1.75229	-1.45787	4.69294	4.69294	2.81367	-1.56923	-1.68871	-1.06686	NA	NA	NA	neutral	neutral	neutral	neutral	neutral	neutral	-0.619427	0.0351418	-0.0118272
chr8	41394734	41394756	23	+	GINS4	2	-0.06984	-0.65105	0.18137	0.2075	0.51501	0.57794	-0.18028	-1.6804	0.021877	0.030736	0.092878	0.14148	-0.27732	-2.5839	0.013481	0.024315	0.0097682	0.034898	-0.0359324	-0.698705	-0.940589	0.741435	1.66001	1.87028	-0.0517818	-0.299267	-0.518665	NA	NA	NA	neutral	neutral	neutral	neutral	neutral	neutral	-0.318858	-0.110034	0.0225098
chr8	41906055	41906077	23	+	KAT6A	2	-0.29217	-1.7404	0.00071599	0.0017507	0.081782	0.18939	-0.20507	-1.2213	0.03089	0.046955	0.22197	0.29372	-0.17358	-1.0336	0.15871	0.22246	0.3013	0.37374	-1.63885	-0.844162	-0.413708	3.14509	1.51018	0.799396	-0.918902	-0.309693	-0.138759	NA	NA	NA	neutral	neutral	neutral	neutral	neutral	neutral	-0.37541	0.118668	-0.0503205
chr8	42022595	42022617	23	+	AP3M2	2	-0.2367	-1.4295	2.02795e-05	0	0.15285	0.22849	-0.34564	-2.0873	2.02795e-05	0	0.036864	0.087929	-0.36157	-2.1823	0.0035495	0.0089694	0.029088	0.057423	-1.23893	-1.66897	-1.36848	4.69294	4.69294	2.44983	-1.11082	-1.62207	-0.885786	NA	NA	NA	neutral	neutral	neutral	neutral	neutral	neutral	-0.551797	-0.0214594	0.0358719
chr8	42171849	42171871	23	+	IKBKB	2	-0.409	-2.4347	2.02795e-05	0	0.014905	0.16648	-0.22327	-1.3291	0.023764	0.038181	0.18382	0.2539	-0.42418	-2.5209	0.0091715	0.030937	0.011705	0.050559	-2.48115	-0.950952	-1.68647	4.69294	1.62408	2.03756	-1.91941	-0.362608	-0.864292	NA	NA	NA	neutral	neutral	neutral	neutral	neutral	neutral	-0.605445	0.0246313	-0.172884
chr8	42196158	42196180	23	+	POLB	2	-0.13934	-1.3668	0.013686	0.017886	0.17169	0.24478	-0.099126	-0.97231	0.16399	0.19414	0.3309	0.38483	-0.16211	-1.5901	0.13683	0.17553	0.11181	0.14826	-0.537002	-0.222528	-0.355453	1.86372	0.785183	0.863819	-0.259691	-0.077832	-0.140034	NA	NA	NA	neutral	neutral	neutral	neutral	neutral	neutral	-0.231108	0.000895848	-0.0459297
chr8	42252625	42252647	23	+	VDAC3	2	-0.17468	-1.1653	0.022162	0.032226	0.24388	0.33441	-0.18089	-1.2062	0.046369	0.065907	0.22775	0.29908	-0.28325	-1.8875	0.035868	0.070699	0.059089	0.1157	-0.79179	-0.702284	-0.970707	1.65439	1.33377	1.44529	-0.288989	-0.241266	-0.409379	NA	NA	NA	neutral	neutral	neutral	neutral	neutral	neutral	-0.374525	-0.0432619	-0.0363942
chr8	42295054	42295076	23	+	SLC20A2	2	-0.15738	-1.2835	0.030003	0.041256	0.19933	0.28998	-0.28114	-2.2899	0.012172	0.024277	0.022029	0.082026	-0.3125	-2.5428	0.026764	0.058648	0.010996	0.049619	-0.667064	-1.29051	-1.11926	1.52284	1.91464	1.57245	-0.239664	-0.538281	-0.49139	NA	NA	NA	neutral	neutral	neutral	neutral	neutral	neutral	-0.443467	-0.0541876	0.0431824
chr8	42693396	42693418	23	+	THAP1	2	-0.61897	-2.8259	2.02795e-05	0	0.0047148	0.16648	-0.44307	-2.0227	0.00017047	0.00067522	0.043108	0.10254	-0.36996	-1.6889	0.014899	0.040954	0.091242	0.15402	-3.99496	-2.24065	-1.4111	4.69294	3.76835	1.82684	-2.90479	-1.66964	-0.675859	NA	NA	NA	negative	neutral	neutral	dynamic	dynamic	dynamic	-0.80179	0.251672	-0.100495
chr8	42725220	42725242	23	+	RNF170	2	-0.048245	-0.2066	0.38943	0.42859	0.83632	0.86508	-0.10828	-0.46314	0.20638	0.24945	0.64326	0.69568	-0.2523	-1.0778	0.057041	0.10066	0.28111	0.35439	0.11976	-0.276239	-0.813516	0.409571	0.685332	1.24381	-0.0197597	-0.0742078	-0.313814	NA	NA	NA	neutral	neutral	neutral	neutral	neutral	neutral	-0.250045	-0.122339	-0.0147688
chr8	42761333	42761355	23	+	HOOK3	2	-0.25988	-1.5342	0.0020116	0.004237	0.12497	0.22271	-0.2526	-1.4903	0.017218	0.030708	0.13615	0.20301	-0.4056	-2.3892	0.011285	0.035649	0.016884	0.058193	-1.40605	-1.12305	-1.59211	2.69646	1.76402	1.9475	-0.700756	-0.445591	-0.789905	NA	NA	NA	neutral	neutral	neutral	neutral	neutral	neutral	-0.537335	-0.056736	-0.0625091
chr8	42911506	42911528	23	+	FNTA	2	-0.45984	-1.5234	2.02795e-05	0	0.12766	0.22528	-0.85297	-2.8127	2.02795e-05	0	0.0049122	0.071631	-0.79943	-2.6353	2.02795e-05	0	0.008406	0.045197	-2.84769	-4.64576	-3.59231	4.69294	4.69294	4.69294	-2.158	-4.00294	-3.75168	NA	NA	NA	negative	negative	negative	negative	negative	negative	-1.24066	-0.0713968	0.183772
chr8	48874121	48874143	23	+	MCM4	2	-0.6433	-2.6965	2.02795e-05	0	0.0070065	0.15223	-0.63985	-2.682	2.02795e-05	0	0.0073178	0.07939	-0.67834	-2.8434	2.02795e-05	0	0.0044631	0.027431	-4.17037	-3.39527	-2.97732	4.69294	4.69294	4.69294	-3.01897	-3.00278	-3.18341	NA	NA	NA	negative	negative	negative	negative	negative	negative	-1.12802	0.0924961	-0.0490213
chr8	48955655	48955677	23	+	UBE2V2	2	-0.41382	-1.912	2.02795e-05	0	0.055874	0.17036	-0.41265	-1.9053	0.00054552	0.0019277	0.056739	0.11625	-0.12417	-0.57374	0.29707	0.37299	0.56614	0.62731	-2.5159	-2.06215	-0.162761	4.69294	3.26319	0.527141	-1.94203	-1.34656	-0.0654551	NA	NA	NA	neutral	neutral	neutral	neutral	neutral	neutral	-0.524368	0.280039	0.0596825
chr8	53570353	53570375	23	+	RB1CC1	2	-0.47855	-2.181	2.02795e-05	0	0.029181	0.16648	-0.41729	-1.9011	0.00040914	0.001487	0.057286	0.11697	-0.52413	-2.3862	0.0013638	0.0068847	0.017022	0.058427	-2.98258	-2.08938	-2.1941	4.69294	3.38813	2.86525	-2.24581	-1.41383	-1.50176	NA	NA	NA	negative	neutral	neutral	dynamic	dynamic	dynamic	-0.817488	0.0425056	-0.0880945
chr8	54684659	54684681	23	+	ATP6V1H	2	-0.12067	-0.74844	0.030102	0.037765	0.4542	0.51954	-0.073457	-0.45562	0.2857	0.32339	0.64867	0.6904	-0.2909	-1.804	0.01	0.019001	0.071229	0.1049	-0.402398	-0.0719128	-1.00956	1.5214	0.54409	2	-0.183588	-0.0399672	-0.5818	NA	NA	NA	neutral	neutral	neutral	neutral	neutral	neutral	-0.290237	-0.108085	-0.0930596
chr8	54866648	54866670	23	+	RGS20	2	-0.24046	-1.6503	0.0042278	0.0080337	0.098888	0.20205	-0.30935	-2.1215	0.0083191	0.018662	0.033881	0.093583	-0.23433	-1.607	0.072179	0.12049	0.10806	0.17396	-1.26604	-1.45603	-0.722249	2.37389	2.07992	1.14159	-0.570825	-0.643424	-0.267509	NA	NA	NA	neutral	neutral	neutral	neutral	neutral	neutral	-0.45018	0.0631267	0.0422186
chr8	54978294	54978316	23	+	LYPLA1	2	-0.19473	-1.2647	0.0005802	0.00092316	0.20599	0.27717	-0.18685	-1.2136	0.01744	0.024976	0.22491	0.27642	-0.3266	-2.1193	0.006041	0.013101	0.034068	0.063157	-0.936344	-0.737255	-1.19088	3.23642	1.75845	2.21889	-0.630229	-0.328567	-0.72469	NA	NA	NA	neutral	neutral	neutral	neutral	neutral	neutral	-0.41588	-0.0590365	-0.0553055
chr8	56698325	56698347	23	+	TGS1	2	-0.44059	-2.1145	2.02795e-05	0	0.034473	0.15223	-0.56778	-2.7248	2.02795e-05	0	0.0064349	0.07939	-0.57065	-2.7381	2.02795e-05	0	0.006179	0.029716	-2.7089	-2.97239	-2.43037	4.69294	4.69294	4.69294	-2.06766	-2.66456	-2.67803	NA	NA	NA	negative	negative	negative	negative	negative	negative	-0.916782	0.0161613	0.0372005
chr8	56982329	56982351	23	+	RPS20	2	-0.22378	-1.5512	3.413e-05	6.1143e-05	0.12084	0.2006	-0.33376	-2.3136	2.02795e-05	0	0.020691	0.079454	-0.3364	-2.3318	0.0053242	0.012028	0.019713	0.046694	-1.14578	-1.59926	-1.24065	4.46686	4.69294	2.27375	-0.999595	-1.56632	-0.764888	NA	NA	NA	neutral	neutral	neutral	neutral	neutral	neutral	-0.522242	-0.0149616	0.0409601
chr8	57078807	57078829	23	+	PLAG1	2	-0.26588	-1.89	2.02795e-05	0	0.058752	0.15657	-0.33138	-2.3556	2.02795e-05	0	0.018495	0.07939	-0.30526	-2.1698	0.0079522	0.015986	0.030021	0.058427	-1.44931	-1.5853	-1.08249	4.69294	4.69294	2.09951	-1.24776	-1.55515	-0.640897	NA	NA	NA	neutral	neutral	neutral	neutral	neutral	neutral	-0.521387	0.0349475	0.0249562
chr8	57127160	57127182	23	+	CHCHD7	2	-0.29993	-2.3858	2.02795e-05	0	0.01704	0.15223	-0.21639	-1.7214	0.0050171	0.0079935	0.085176	0.13364	-0.18324	-1.4575	0.092218	0.12409	0.14497	0.18384	-1.6948	-0.910583	-0.46277	4.69294	2.29955	1.03518	-1.40755	-0.497599	-0.189687	NA	NA	NA	neutral	neutral	neutral	neutral	neutral	neutral	-0.392075	0.11951	-0.0485183
chr8	57905748	57905770	23	+	IMPAD1	2	-0.35316	-1.8451	2.02795e-05	0	0.065023	0.16003	-0.4663	-2.4361	2.02795e-05	0	0.014847	0.07939	-0.54153	-2.8291	2.02795e-05	0	0.004668	0.02797	-2.07857	-2.37695	-2.28248	4.69294	4.69294	4.69294	-1.65736	-2.18832	-2.54137	NA	NA	NA	neutral	negative	negative	neutral	negative	negative	-0.795784	-0.0440199	0.014227
chr8	59058984	59059006	23	+	FAM110B	2	-0.20973	-1.8892	0.009001	0.014894	0.058863	0.17213	-0.19251	-1.7333	0.038732	0.056743	0.083049	0.14469	-0.18852	-1.6967	0.12997	0.18998	0.089757	0.15266	-1.04449	-0.770465	-0.489586	2.04571	1.41193	0.886157	-0.429047	-0.271811	-0.167058	NA	NA	NA	neutral	neutral	neutral	neutral	neutral	neutral	-0.337261	0.0497493	-0.019141
chr8	59764135	59764157	23	+	TOX	2	-0.22118	-1.8026	0.0065121	0.011362	0.071452	0.18218	-0.24677	-2.0109	0.018377	0.0322	0.044338	0.10373	-0.34491	-2.81	0.019161	0.047769	0.004954	0.03845	-1.12704	-1.08884	-1.28387	2.18628	1.73573	1.71758	-0.483561	-0.428325	-0.592411	NA	NA	NA	neutral	neutral	neutral	neutral	neutral	neutral	-0.475686	-0.0412961	-0.0282172
chr8	61655042	61655064	23	+	CHD7	2	-0.30886	-1.4853	2.02795e-05	0	0.13747	0.21591	-0.36709	-1.7653	2.02795e-05	0	0.077521	0.12586	-0.54732	-2.6308	2.02795e-05	0	0.0085193	0.033124	-1.75918	-1.79483	-2.31188	4.69294	4.69294	4.69294	-1.44946	-1.72273	-2.56854	NA	NA	NA	neutral	neutral	negative	neutral	neutral	negative	-0.719861	-0.0992153	-0.0407991
chr8	63951228	63951250	23	+	GGH	2	-0.30014	-1.9491	2.02795e-05	0	0.051286	0.1531	-0.35995	-2.3375	2.02795e-05	0	0.019414	0.07939	-0.40646	-2.6394	0.00040956	0.0012725	0.0083047	0.032793	-1.69631	-1.75293	-1.59647	4.69294	4.69294	3.38768	-1.40854	-1.68923	-1.37696	NA	NA	NA	neutral	neutral	neutral	neutral	neutral	neutral	-0.620326	-0.00722501	-0.000809952
chr8	66539460	66539482	23	+	ARMC1	2	-0.25702	-2.0773	0.0023184	0.0048261	0.037771	0.16648	-0.29271	-2.3653	0.010569	0.022151	0.018014	0.078769	-0.28538	-2.3059	0.034879	0.069213	0.021119	0.066193	-1.38543	-1.3584	-0.981525	2.63481	1.97597	1.45744	-0.677199	-0.578385	-0.415923	NA	NA	NA	neutral	neutral	neutral	neutral	neutral	neutral	-0.481607	0.0347353	0.00529371
chr8	66635799	66635821	23	+	PDE7A	2	0.01032	0.17203	0.76471	0.78853	0.86341	0.88968	-0.015606	-0.26016	0.79106	0.81627	0.79474	0.82065	-0.068837	-1.1467	0.50324	0.55422	0.25149	0.2932	0.541992	0.267532	0.118268	0.116503	0.101791	0.298225	0.00120231	-0.00158854	-0.0205289	NA	NA	NA	neutral	neutral	neutral	neutral	neutral	neutral	-0.0485559	-0.0522186	-0.00203059
chr8	67341396	67341418	23	+	RRS1	2	-0.6003	-2.169	2.02795e-05	0	0.030086	0.16648	-0.6431	-2.3212	2.02795e-05	0	0.020274	0.080034	-0.87198	-3.1407	2.02795e-05	0	0.0016857	0.027901	-3.86036	-3.41434	-3.96079	4.69294	4.69294	4.69294	-2.81717	-3.01803	-4.09215	NA	NA	NA	negative	negative	negative	negative	negative	negative	-1.23402	-0.0725123	-0.0788927
chr8	67505405	67505427	23	+	MYBL1	2	-0.30683	-1.4631	0.00027276	0.00073496	0.14344	0.23855	-0.24104	-1.1485	0.019161	0.032981	0.25077	0.3216	-0.21365	-1.0178	0.091851	0.14403	0.3088	0.38135	-1.74454	-1.05522	-0.617218	3.56422	1.71758	1.03692	-1.09361	-0.414006	-0.221537	NA	NA	NA	neutral	neutral	neutral	neutral	neutral	neutral	-0.429517	0.107974	-0.0418092
chr8	67577731	67577753	23	+	VCPIP1	2	-0.40312	-2.1892	2.02795e-05	0	0.028584	0.15223	-0.4475	-2.4302	2.02795e-05	0	0.015092	0.07939	-0.46133	-2.5053	2.02795e-05	0	0.012236	0.037798	-2.43876	-2.26664	-1.87515	4.69294	4.69294	4.69294	-1.89182	-2.10009	-2.165	NA	NA	NA	neutral	negative	negative	neutral	negative	negative	-0.757479	0.0423154	-0.00475731
chr8	67958160	67958182	23	+	COPS5	2	-0.32826	-2.1619	2.02795e-05	0	0.030623	0.15223	-0.26141	-1.7217	0.00061433	0.0011553	0.085118	0.13364	-0.32648	-2.1501	0.006041	0.013101	0.031546	0.060202	-1.89905	-1.17474	-1.19027	4.69294	3.2116	2.21889	-1.54051	-0.839544	-0.724424	NA	NA	NA	neutral	neutral	neutral	neutral	neutral	neutral	-0.52489	0.047176	-0.0703094
chr8	68007665	68007687	23	+	CSPP1	2	-0.29698	-1.3709	0.00061371	0.0015517	0.17041	0.26421	-0.31432	-1.4497	0.0071258	0.016341	0.14715	0.21464	-0.33962	-1.5651	0.020184	0.04911	0.11756	0.18523	-1.67353	-1.48519	-1.257	3.21204	2.14717	1.69499	-0.953911	-0.674897	-0.575653	NA	NA	NA	neutral	neutral	neutral	neutral	neutral	neutral	-0.548916	0.0280675	-0.0154624
chr8	68956719	68956741	23	+	PREX2	2	-0.22702	-2.4892	2.02795e-05	0	0.012804	0.15223	-0.13543	-1.4849	0.072389	0.091462	0.13756	0.18851	-0.17858	-1.9579	0.099044	0.13143	0.050245	0.081539	-1.16914	-0.435544	-0.439102	4.69294	1.14033	1.00417	-1.06539	-0.154435	-0.179325	NA	NA	NA	neutral	neutral	neutral	neutral	neutral	neutral	-0.306001	0.056258	-0.0704863
chr8	70488382	70488404	23	+	SULF1	2	-0.33642	-1.9782	0.00017047	0.00052247	0.047909	0.16744	-0.27502	-1.6168	0.013161	0.025708	0.10592	0.17048	-0.26226	-1.5415	0.049062	0.089157	0.12319	0.19132	-1.95788	-1.2546	-0.864101	3.76835	1.88071	1.30925	-1.26775	-0.517233	-0.343365	NA	NA	NA	neutral	neutral	neutral	neutral	neutral	neutral	-0.495315	0.100915	-0.0455414
chr8	70744145	70744167	23	+	SLCO5A1	2	0.010862	0.19407	0.90078	0.91214	0.84612	0.87229	-0.032629	-0.58284	0.63999	0.68303	0.56	0.61907	0.029616	0.529	0.85967	0.88844	0.59681	0.65523	0.5459	0.167649	0.618297	0.0453813	0.193827	0.0656682	0.000492931	-0.00632438	0.00194483	NA	NA	NA	neutral	neutral	neutral	neutral	neutral	neutral	0.00543621	0.0205284	0.0401095
chr8	71068618	71068640	23	+	NCOA2	2	-0.3435	-2.2043	2.02795e-05	0	0.0275	0.15223	-0.41106	-2.6379	2.02795e-05	0	0.0083423	0.07939	-0.35126	-2.2541	0.0043686	0.010583	0.024188	0.051674	-2.00892	-2.05282	-1.31612	4.69294	4.69294	2.35966	-1.61203	-1.92908	-0.828853	NA	NA	NA	neutral	neutral	neutral	neutral	neutral	neutral	-0.635758	0.0719348	0.0313609
chr8	71495416	71495438	23	+	TRAM1	2	-0.14493	-1.44	0.010273	0.013635	0.14986	0.22616	-0.19429	-1.9305	0.013993	0.020546	0.053549	0.10312	-0.28717	-2.8534	0.010751	0.020179	0.0043255	0.027279	-0.577304	-0.78091	-0.990616	1.9883	1.85409	1.96855	-0.288165	-0.360231	-0.565309	NA	NA	NA	neutral	neutral	neutral	neutral	neutral	neutral	-0.370275	-0.0632656	-0.0106691
chr8	72234070	72234092	23	+	EYA1	2	-0.13811	-0.92853	0.043744	0.057264	0.35313	0.43546	-0.17486	-1.1737	0.051926	0.072784	0.2405	0.31143	-0.44113	-2.9509	0.007569	0.027106	0.003168	0.033244	-0.528134	-0.666903	-1.77256	1.35908	1.28462	2.12096	-0.187703	-0.224628	-0.93562	NA	NA	NA	neutral	neutral	neutral	neutral	neutral	neutral	-0.45514	-0.180672	-0.0667175
chr8	73921124	73921146	23	+	TERF1	2	-0.52714	-1.5721	2.02795e-05	0	0.11593	0.21576	-0.77814	-2.319	2.02795e-05	0	0.020393	0.080197	-0.90771	-2.7037	2.02795e-05	0	0.0068568	0.042073	-3.3329	-4.20669	-4.14225	4.69294	4.69294	4.69294	-2.47384	-3.65177	-4.25983	NA	NA	NA	negative	negative	negative	negative	negative	negative	-1.30004	-0.118321	0.0567847
chr8	74207608	74207630	23	+	RDH10	2	-0.48748	-2.0684	2.02795e-05	0	0.038605	0.16648	-0.54864	-2.3269	2.02795e-05	0	0.01997	0.079973	-0.49539	-2.1009	0.0033072	0.014832	0.03565	0.086414	-3.04696	-2.86009	-2.04814	4.69294	4.69294	2.48054	-2.28772	-2.57474	-1.22883	NA	NA	NA	negative	negative	neutral	dynamic	dynamic	dynamic	-0.879966	0.0968638	0.018208
chr8	74888625	74888647	23	+	TMEM70	2	-0.41139	-1.8906	2.02795e-05	0	0.058676	0.15656	-0.53544	-2.4607	2.02795e-05	0	0.013868	0.07939	-0.65818	-3.0246	2.02795e-05	0	0.0024896	0.023096	-2.49838	-2.78263	-2.87493	4.69294	4.69294	4.69294	-1.93063	-2.51279	-3.0888	NA	NA	NA	neutral	negative	negative	neutral	negative	negative	-0.940167	-0.0722404	0.0025835
chr8	75272439	75272461	23	+	GDAP1	2	-0.33463	-1.689	0.00017047	0.00052247	0.091225	0.19722	-0.48934	-2.468	0.00010228	0.00044709	0.013588	0.075875	-0.44925	-2.2655	0.0066144	0.024387	0.02348	0.069024	-1.94497	-2.51214	-1.8138	3.76835	3.99021	2.17951	-1.261	-1.95257	-0.979145	NA	NA	NA	neutral	neutral	neutral	neutral	neutral	neutral	-0.740464	0.0135033	0.069187
chr8	77896172	77896194	23	+	PEX2	2	-0.31715	-2.2607	2.02795e-05	0	0.023779	0.15223	-0.3049	-2.1734	6.8259e-05	0.00014931	0.029754	0.083165	-0.34067	-2.4282	0.0050512	0.011626	0.015174	0.041373	-1.81895	-1.42992	-1.26234	4.69294	4.16584	2.29661	-1.48837	-1.27016	-0.782385	NA	NA	NA	neutral	neutral	neutral	neutral	neutral	neutral	-0.553999	0.0389416	-0.0342396
chr8	79510610	79510632	23	+	PKIA	2	-0.0074109	-0.060255	0.91119	0.92126	0.95195	0.96114	-0.15403	-1.2521	0.046655	0.061177	0.21054	0.26211	-0.31788	-2.5802	0.0066894	0.014147	0.0098747	0.034921	0.414159	-0.544681	-1.14659	0.0403911	1.3311	2.17461	-0.000299334	-0.20503	-0.691266	NA	NA	NA	neutral	neutral	neutral	neutral	neutral	neutral	-0.29911	-0.186437	0.0245405
chr8	79578378	79578400	23	+	ZC2HC1A	2	-0.24623	-1.9016	2.02795e-05	0	0.05722	0.15591	-0.28046	-2.1659	0.00023891	0.00048951	0.030316	0.083165	-0.33612	-2.5953	0.0053242	0.012028	0.0094512	0.03455	-1.30764	-1.28652	-1.23923	4.69294	3.62177	2.27375	-1.15554	-1.01576	-0.764251	NA	NA	NA	neutral	neutral	neutral	neutral	neutral	neutral	-0.501969	-0.010977	-0.0130593
chr8	81577194	81577216	23	+	ZNF704	2	-0.29987	-1.8279	2.02795e-05	0	0.067571	0.16109	-0.29493	-1.7977	6.8259e-05	0.00014931	0.072222	0.12052	-0.21217	-1.2932	0.054334	0.079066	0.19593	0.23737	-1.69436	-1.37142	-0.609701	4.69294	4.16584	1.26493	-1.40727	-1.22863	-0.26838	NA	NA	NA	neutral	neutral	neutral	neutral	neutral	neutral	-0.456602	0.115822	0.00466207
chr8	82591387	82591409	23	+	IMPA1	2	-0.045428	-0.46367	0.363	0.3982	0.64288	0.69636	-0.21216	-2.1654	0.006587	0.01034	0.030357	0.083165	-0.12625	-1.2886	0.24365	0.29264	0.19753	0.23905	0.140069	-0.885763	-0.173325	0.440093	2.18131	0.613234	-0.0199926	-0.462787	-0.0774207	NA	NA	NA	neutral	neutral	neutral	neutral	neutral	neutral	-0.227795	-0.013109	0.104652
chr8	86119703	86119725	23	+	E2F5	2	-0.073948	-0.67707	0.16048	0.18475	0.49836	0.56194	-0.18768	-1.7183	0.017031	0.024449	0.085751	0.13412	-0.12416	-1.1364	0.25041	0.29941	0.2558	0.29736	-0.0655495	-0.742125	-0.16271	0.794579	1.76876	0.601348	-0.0587575	-0.331961	-0.0746634	NA	NA	NA	neutral	neutral	neutral	neutral	neutral	neutral	-0.226156	0.00240674	0.0703946
chr8	86127145	86127167	23	+	C8orf59	2	-0.3979	-2.0412	2.02795e-05	0	0.041233	0.16648	-0.5055	-2.5912	6.819e-05	0.00036134	0.0095651	0.072996	-0.38907	-1.9945	0.012717	0.037984	0.046097	0.10052	-2.40113	-2.60696	-1.50815	4.69294	4.16628	1.89562	-1.86732	-2.10605	-0.737527	NA	NA	NA	neutral	negative	neutral	dynamic	dynamic	dynamic	-0.742048	0.102166	0.0644708
chr8	87439919	87439941	23	+	WWP1	2	-0.16298	-1.2592	0.026798	0.037464	0.20796	0.29884	-0.20064	-1.5489	0.032765	0.049206	0.12141	0.18633	-0.0563	-0.43473	0.59137	0.65762	0.66375	0.71416	-0.707438	-0.818169	0.181941	1.5719	1.48459	0.228141	-0.256188	-0.297868	-0.0128443	NA	NA	NA	neutral	neutral	neutral	neutral	neutral	neutral	-0.233555	0.11321	0.0512256
chr8	89068402	89068424	23	+	MMP16	2	-0.21449	-1.7026	0.00020478	0.00034672	0.088646	0.17373	-0.060487	-0.48045	0.36809	0.4091	0.63091	0.67404	-0.21534	-1.7075	0.05116	0.07495	0.087736	0.12247	-1.07881	0.00418964	-0.625801	3.68871	0.434046	1.29107	-0.791192	-0.0262541	-0.278019	NA	NA	NA	neutral	neutral	neutral	neutral	neutral	neutral	-0.27987	0.00585092	-0.132945
chr8	91029481	91029503	23	+	DECR1	2	-0.26749	-1.9825	0.0012274	0.0027057	0.047422	0.16721	-0.30541	-2.2633	0.0088305	0.019452	0.023616	0.083765	-0.28239	-2.0926	0.036175	0.071208	0.036383	0.087217	-1.46092	-1.43291	-0.966339	2.91101	2.05401	1.44159	-0.778667	-0.627317	-0.407091	NA	NA	NA	neutral	neutral	neutral	neutral	neutral	neutral	-0.492228	0.0466301	0.0103492
chr8	92052908	92052930	23	+	TMEM55A	2	-0.52242	-2.4055	2.02795e-05	0	0.016151	0.16648	-0.61157	-2.8152	2.02795e-05	0	0.0048749	0.071631	-0.60508	-2.785	0.00034095	0.0023175	0.0053526	0.039582	-3.29887	-3.22933	-2.60524	4.69294	4.69294	3.46731	-2.45169	-2.87006	-2.098	NA	NA	NA	negative	negative	negative	negative	negative	negative	-1.00479	0.0564951	0.0165253
chr8	92082597	92082619	23	+	OTUD6B	2	-0.28358	-1.6702	2.02795e-05	0	0.094874	0.17792	-0.42057	-2.4769	2.02795e-05	0	0.013253	0.07939	-0.46847	-2.7586	2.02795e-05	0	0.0058047	0.029315	-1.57692	-2.10862	-1.91141	4.69294	4.69294	4.69294	-1.33083	-1.97371	-2.1985	NA	NA	NA	neutral	negative	negative	neutral	negative	negative	-0.687682	-0.0492308	0.0378299
chr8	93003958	93003980	23	+	RUNX1T1	2	-0.11907	-2.0079	0.032287	0.040341	0.044654	0.15223	-0.090045	-1.5185	0.20218	0.23583	0.12889	0.17988	-0.14208	-2.3959	0.19348	0.2388	0.016581	0.043016	-0.390863	-0.169244	-0.253724	1.49097	0.694262	0.713364	-0.17753	-0.0625148	-0.101355	NA	NA	NA	neutral	neutral	neutral	neutral	neutral	neutral	-0.202902	-0.000601525	-0.0360945
chr8	93898854	93898876	23	+	TRIQK	2	-0.28535	-1.7551	0.00078418	0.0018791	0.07924	0.18664	-0.26112	-1.6057	0.015206	0.028024	0.10835	0.17269	-0.096805	-0.59535	0.39812	0.47496	0.55161	0.61422	-1.58968	-1.17304	-0.0237781	3.10558	1.81799	0.399986	-0.886178	-0.474712	-0.0387206	NA	NA	NA	neutral	neutral	neutral	neutral	neutral	neutral	-0.355136	0.180208	0.0195675
chr8	95444750	95444772	23	+	FSBP	2	-0.3306	-1.6274	0.00017047	0.00052247	0.10364	0.20516	-0.2869	-1.4115	0.011456	0.023415	0.1581	0.2262	-0.15683	-0.77175	0.19795	0.26676	0.44026	0.51039	-1.91592	-1.32431	-0.328637	3.76835	1.94097	0.703444	-1.24582	-0.556863	-0.110321	NA	NA	NA	neutral	neutral	neutral	neutral	neutral	neutral	-0.431217	0.173922	-0.0025068
chr8	95952108	95952130	23	+	TP53INP1	2	-0.063669	-0.35002	0.26908	0.30518	0.72633	0.77494	-0.16767	-0.91899	0.060689	0.083216	0.3581	0.42661	-0.014812	-0.081211	0.83566	0.86915	0.93527	0.94919	0.00855829	-0.624715	0.392653	0.570119	1.21689	0.0779704	-0.0362989	-0.204036	-0.0011549	NA	NA	NA	neutral	neutral	neutral	neutral	neutral	neutral	-0.138719	0.0683578	0.0920352
chr8	97269306	97269328	23	+	MTERFD1	2	-0.36678	-1.7424	2.02795e-05	0	0.081431	0.16957	-0.46924	-2.2291	2.02795e-05	0	0.025806	0.081076	-0.62987	-2.9913	2.02795e-05	0	0.0027779	0.023868	-2.17676	-2.3942	-2.73114	4.69294	4.69294	4.69294	-1.72128	-2.20212	-2.95594	NA	NA	NA	neutral	negative	negative	neutral	negative	negative	-0.861312	-0.0965329	-0.0165402
chr8	97274283	97274305	23	+	PTDSS1	2	-0.50788	-2.2065	2.02795e-05	0	0.027352	0.16648	-0.56449	-2.4501	2.02795e-05	0	0.014283	0.076077	-0.71713	-3.1079	0.00010228	0.0010733	0.001884	0.028265	-3.19404	-2.95309	-3.17432	4.69294	4.69294	3.99021	-2.38345	-2.64912	-2.8615	NA	NA	NA	negative	negative	negative	negative	negative	negative	-1.04262	-0.0424536	-0.0448013
chr8	97614687	97614709	23	+	SDC2	2	-0.13375	-1.4658	0.047596	0.061729	0.14269	0.23825	-0.029888	-0.32751	0.66168	0.70226	0.74328	0.7818	-0.10565	-1.1574	0.36158	0.43868	0.24712	0.32024	-0.4967	0.183732	-0.0687006	1.32243	0.179352	0.441796	-0.176875	-0.00536047	-0.0466757	NA	NA	NA	neutral	neutral	neutral	neutral	neutral	neutral	-0.151435	0.0221811	-0.0807444
chr8	98788053	98788075	23	+	LAPTM4B	2	-0.46109	-2.4111	2.02795e-05	0	0.015902	0.16648	-0.26778	-1.4006	0.014013	0.02655	0.16133	0.22951	-0.35505	-1.8538	0.017081	0.044395	0.063761	0.12128	-2.8567	-1.21212	-1.33537	4.69294	1.85347	1.76749	-2.16387	-0.496322	-0.627546	NA	NA	NA	negative	neutral	neutral	dynamic	dynamic	dynamic	-0.612302	0.11811	-0.146652
chr8	99019370	99019392	23	+	MATN2	2	-0.34245	-2.0831	2.02795e-05	0	0.037239	0.15223	-0.38211	-2.3243	2.02795e-05	0	0.020108	0.07939	-0.32734	-1.9912	0.0058703	0.012774	0.046458	0.077386	-2.00135	-1.88296	-1.19463	4.69294	4.69294	2.23134	-1.6071	-1.79322	-0.730407	NA	NA	NA	neutral	neutral	neutral	neutral	neutral	neutral	-0.602875	0.081925	0.0161866
chr8	99168543	99168565	23	+	POP1	2	-0.58665	-2.0843	2.02795e-05	0	0.037136	0.15223	-0.64228	-2.2819	2.02795e-05	0	0.022497	0.080621	-0.72817	-2.5854	2.02795e-05	0	0.0097264	0.034839	-3.76194	-3.40953	-3.23039	4.69294	4.69294	4.69294	-2.75312	-3.01418	-3.41726	NA	NA	NA	negative	negative	negative	negative	negative	negative	-1.13385	0.0195785	-0.030387
chr8	99961261	99961283	23	+	OSR2	2	-0.16033	-1.493	0.028333	0.039217	0.13543	0.23267	-0.17251	-1.6061	0.054756	0.076114	0.10824	0.17259	-0.1578	-1.4691	0.19598	0.26434	0.14182	0.21238	-0.688332	-0.653114	-0.333563	1.54771	1.26157	0.707788	-0.248144	-0.217633	-0.111689	NA	NA	NA	neutral	neutral	neutral	neutral	neutral	neutral	-0.281466	0.0337853	0.00125834
chr8	100026127	100026149	23	+	VPS13B	2	-0.10285	-1.169	0.059283	0.071732	0.24241	0.31241	-0.15705	-1.785	0.04314	0.056937	0.074262	0.12274	-0.27354	-3.1082	0.014778	0.026234	0.0018825	0.021206	-0.273922	-0.562401	-0.921391	1.22707	1.36512	1.83038	-0.126204	-0.214392	-0.500683	NA	NA	NA	neutral	neutral	neutral	neutral	neutral	neutral	-0.319061	-0.0900257	-0.0127492
chr8	103312276	103312298	23	+	UBR5	2	-0.92835	-2.8554	2.02795e-05	0	0.0042976	0.15223	-1.1269	-3.4642	2.02795e-05	0	0.00053184	0.041423	-1.1783	-3.6168	2.02795e-05	0	0.00029831	0.011732	-6.22548	-6.25307	-5.51654	4.69294	4.69294	4.69294	-4.35669	-5.28848	-5.5297	NA	NA	NA	negative	negative	negative	negative	negative	negative	-1.8756	0.0362293	0.0309591
chr8	103663547	103663569	23	+	KLF10	2	-0.35809	-1.9387	2.02795e-05	0	0.052538	0.16862	-0.40181	-2.1738	0.00071599	0.0024027	0.029722	0.089108	-0.51943	-2.8073	0.0016025	0.0079258	0.0049955	0.038659	-2.11411	-1.99855	-2.17023	4.69294	3.14509	2.7952	-1.6805	-1.26373	-1.45191	NA	NA	NA	neutral	neutral	neutral	neutral	neutral	neutral	-0.746267	-0.038862	-0.0326036
chr8	104061162	104061184	23	+	ATP6V1C1	2	-0.24395	-0.99743	2.02795e-05	0	0.31855	0.38689	-0.58943	-2.4093	2.02795e-05	0	0.015982	0.07939	-0.6186	-2.5275	2.02795e-05	0	0.011487	0.036888	-1.2912	-3.09942	-2.6739	4.69294	4.69294	4.69294	-1.14484	-2.76616	-2.90306	NA	NA	NA	neutral	negative	negative	neutral	negative	negative	-0.863879	-0.145899	0.148433
chr8	104427020	104427042	23	+	SLC25A32	2	-0.37057	-1.6637	2.02795e-05	0	0.096174	0.17918	-0.51884	-2.3293	2.02795e-05	0	0.019844	0.07939	-0.40706	-1.8275	0.00040956	0.0012725	0.067624	0.1013	-2.20409	-2.68523	-1.59952	4.69294	4.69294	3.38768	-1.73906	-2.43489	-1.37899	NA	NA	NA	neutral	negative	neutral	dynamic	dynamic	dynamic	-0.74805	0.0738553	0.0847439
chr8	106456550	106456572	23	+	ZFPM2	2	-0.3694	-2.1946	2.02795e-05	0	0.028192	0.15223	-0.31253	-1.8573	6.8259e-05	0.00014931	0.063275	0.11223	-0.32797	-1.9471	0.0057679	0.012603	0.051524	0.083017	-2.19565	-1.47469	-1.19783	4.69294	4.16584	2.23898	-1.73357	-1.30195	-0.734319	NA	NA	NA	neutral	neutral	neutral	neutral	neutral	neutral	-0.575896	0.0848317	-0.0533243
chr8	109462680	109462702	23	+	EMC2	2	-0.10774	-0.51806	0.088817	0.1087	0.60442	0.66657	-0.57423	-2.7567	2.02795e-05	0	0.0058382	0.072858	-0.67693	-3.2473	0.00017047	0.0015198	0.0011652	0.024946	-0.309178	-3.01024	-2.97015	1.0515	4.69294	3.76835	-0.113289	-2.69483	-2.55091	NA	NA	NA	neutral	negative	negative	neutral	negative	negative	-0.825846	-0.282328	0.194556
chr8	110257631	110257653	23	+	NUDCD1	2	-0.21783	-1.6593	0.007194	0.012361	0.097063	0.20027	-0.073469	-0.55956	0.36481	0.41521	0.57578	0.63333	0.034886	0.26571	0.82312	0.85899	0.79046	0.82648	-1.10289	-0.0719832	0.645063	2.14303	0.437933	0.0845368	-0.466816	-0.0321745	0.00294915	NA	NA	NA	neutral	neutral	neutral	neutral	neutral	neutral	-0.127283	0.187465	-0.0521593
chr8	110351585	110351607	23	+	ENY2	2	-0.26181	-1.2604	0.0019093	0.0040594	0.20751	0.29842	-0.52098	-2.5056	6.819e-05	0.00036134	0.012225	0.07458	-0.70326	-3.3787	0.00017047	0.0015198	0.00072822	0.020755	-1.41997	-2.69779	-3.10388	2.71913	4.16628	3.76835	-0.711894	-2.17055	-2.65013	NA	NA	NA	neutral	negative	negative	neutral	negative	negative	-0.887433	-0.208193	0.0604763
chr8	110592086	110592108	23	+	SYBU	2	-0.11504	-1.8051	0.037611	0.046537	0.071056	0.16277	-0.11338	-1.779	0.11877	0.14377	0.075239	0.12381	-0.048814	-0.76593	0.62887	0.67359	0.44372	0.4857	-0.361808	-0.306164	0.219962	1.42469	0.925293	0.201439	-0.163896	-0.10491	-0.00983305	NA	NA	NA	neutral	neutral	neutral	neutral	neutral	neutral	-0.154236	0.0674763	0.0114067
chr8	116616270	116616292	23	+	TRPS1	2	-0.14912	-1.1333	0.034708	0.046772	0.2571	0.34725	-0.21558	-1.6375	0.026526	0.041627	0.10152	0.16546	-0.33908	-2.5742	0.020218	0.04911	0.010047	0.048136	-0.607512	-0.90583	-1.25426	1.45957	1.57633	1.69426	-0.217651	-0.339825	-0.57449	NA	NA	NA	neutral	neutral	neutral	neutral	neutral	neutral	-0.418328	-0.0925226	-0.0113268
chr8	117671169	117671191	23	+	EIF3H	2	-0.62772	-2.2057	2.02795e-05	0	0.027406	0.15223	-0.83691	-2.9405	2.02795e-05	0	0.0032764	0.075293	-0.80533	-2.8297	2.02795e-05	0	0.0046594	0.027947	-4.05804	-4.55153	-3.62228	4.69294	4.69294	4.69294	-2.94585	-3.92757	-3.77937	NA	NA	NA	negative	negative	negative	negative	negative	negative	-1.31752	0.0344257	0.0771444
chr8	117778911	117778933	23	+	UTP23	2	-0.71565	-2.2357	2.02795e-05	0	0.025371	0.16648	-0.96768	-3.0199	2.02795e-05	0	0.0025287	0.070225	-0.96229	-3.0023	2.02795e-05	0	0.0026793	0.031683	-4.69199	-5.31883	-4.41946	4.69294	4.69294	4.69294	-3.35851	-4.54127	-4.51597	NA	NA	NA	negative	negative	negative	negative	negative	negative	-1.53853	0.0109809	0.085771
chr8	120430324	120430346	23	+	NOV	2	-0.3547	-2.3129	2.02795e-05	0	0.020727	0.15223	-0.3173	-2.069	3.413e-05	8.2645e-05	0.038544	0.089347	-0.35677	-2.3264	0.0039932	0.0098859	0.019997	0.046944	-2.08967	-1.50268	-1.3441	4.69294	4.46686	2.39868	-1.66459	-1.41734	-0.855777	NA	NA	NA	neutral	neutral	neutral	neutral	neutral	neutral	-0.590086	0.0555949	-0.0498414
chr8	120581547	120581569	23	+	ENPP2	2	-0.2829	-2.2702	2.02795e-05	0	0.023198	0.15223	-0.27499	-2.2067	0.00044369	0.0008684	0.027337	0.08148	-0.27959	-2.2434	0.012935	0.023533	0.024874	0.052526	-1.57202	-1.25442	-0.952118	4.69294	3.35292	1.88823	-1.32763	-0.92202	-0.527931	NA	NA	NA	neutral	neutral	neutral	neutral	neutral	neutral	-0.480226	0.0525219	-0.0211454
chr8	121426229	121426251	23	+	MRPL13	2	-0.49337	-1.9574	2.02795e-05	0	0.050298	0.15279	-0.60087	-2.3833	2.02795e-05	0	0.017157	0.07939	-0.6854	-2.7141	2.02795e-05	0	0.0066462	0.030523	-3.08943	-3.16655	-3.01317	4.69294	4.69294	4.69294	-2.31536	-2.81985	-3.21654	NA	NA	NA	negative	negative	negative	negative	negative	negative	-1.03622	-0.0220969	0.000865136
chr8	123964879	123964901	23	+	ZHX2	2	-0.15098	-1.5073	0.0068942	0.0093475	0.13173	0.2102	-0.15873	-1.5846	0.041433	0.054945	0.11306	0.16305	-0.20726	-2.0691	0.059863	0.085959	0.03854	0.068562	-0.620922	-0.572259	-0.584764	2.16152	1.38265	1.22284	-0.326346	-0.219469	-0.253446	NA	NA	NA	neutral	neutral	neutral	neutral	neutral	neutral	-0.300814	-0.0103776	-0.0187146
chr8	124113116	124113138	23	+	TBC1D31	2	-0.55076	-2.3437	2.02795e-05	0	0.019093	0.16648	-0.55265	-2.3494	2.02795e-05	0	0.018805	0.079377	-0.48382	-2.0567	0.0039209	0.016764	0.039717	0.09205	-3.50319	-2.88361	-1.98937	4.69294	4.69294	2.40661	-2.58469	-2.59356	-1.16437	NA	NA	NA	negative	negative	neutral	dynamic	dynamic	dynamic	-0.905895	0.148635	-0.0101063
chr8	124238828	124238850	23	+	C8orf76	2	-0.44466	-1.9	2.02795e-05	0	0.057437	0.15591	-0.48862	-2.0878	2.02795e-05	0	0.036815	0.087876	-0.51337	-2.1933	2.02795e-05	0	0.028284	0.056547	-2.73825	-2.50791	-2.13945	4.69294	4.69294	4.69294	-2.08676	-2.29307	-2.40922	NA	NA	NA	negative	negative	negative	negative	negative	negative	-0.83553	0.0424329	-0.0104624
chr8	124780993	124781015	23	+	FAM91A1	2	-0.32834	-1.5898	0.00017047	0.00052247	0.11189	0.21254	-0.45276	-2.1901	0.00013638	0.00057929	0.028517	0.087757	-0.74993	-3.6208	2.02795e-05	0	0.00029367	0.015386	-1.89962	-2.2975	-3.34091	3.76835	3.86525	4.69294	-1.2373	-1.75003	-3.51938	NA	NA	NA	neutral	neutral	negative	neutral	neutral	negative	-0.910453	-0.210747	-0.0430701
chr8	125342987	125343009	23	+	TMEM65	2	-0.3529	-2.4069	2.02795e-05	0	0.016091	0.15223	-0.34701	-2.3667	2.02795e-05	0	0.017946	0.07939	-0.27819	-1.8972	0.013311	0.024022	0.057799	0.089627	-2.07669	-1.67701	-0.945008	4.69294	4.69294	1.87579	-1.65614	-1.6285	-0.521826	NA	NA	NA	neutral	neutral	neutral	neutral	neutral	neutral	-0.555733	0.116176	-0.00282525
chr8	125463201	125463223	23	+	TRMT12	2	-0.4827	-1.9725	2.02795e-05	0	0.048548	0.1676	-0.48333	-1.9741	0.00010228	0.00044709	0.048373	0.10738	-0.49311	-2.0133	0.0034777	0.015396	0.044081	0.098064	-3.0125	-2.47687	-2.03656	4.69294	3.99021	2.45871	-2.26528	-1.92859	-1.21241	NA	NA	NA	negative	neutral	neutral	dynamic	dynamic	dynamic	-0.838019	0.0812998	-0.029663
chr8	125551495	125551517	23	+	NDUFB9	2	-0.39145	-1.6647	2.02795e-05	0	0.095975	0.19942	-0.55364	-2.3496	2.02795e-05	0	0.018794	0.079377	-0.76713	-3.2451	2.02795e-05	0	0.0011741	0.024953	-2.35462	-2.88942	-3.42827	4.69294	4.69294	4.69294	-1.83705	-2.5982	-3.6001	NA	NA	NA	neutral	negative	negative	neutral	negative	negative	-1.01145	-0.158712	-0.00373856
chr8	125569993	125570015	23	+	MTSS1	2	-0.28773	-1.6678	0.00071599	0.0017507	0.095361	0.19897	-0.16524	-0.95768	0.064439	0.087662	0.33823	0.40708	-0.094766	-0.54917	0.40484	0.4817	0.58289	0.64211	-1.60684	-0.610457	-0.0134223	3.14509	1.19085	0.392717	-0.904938	-0.196776	-0.0372162	NA	NA	NA	neutral	neutral	neutral	neutral	neutral	neutral	-0.299014	0.162784	-0.0562585
chr8	128750571	128750593	23	+	MYC	8	-0.76732	-4.998	2.02795e-05	0	5.7931e-07	0.00010267	-1.0397	-6.7587	2.02795e-05	0	1.3919e-11	5.7597e-09	-1.1354	-7.3858	2.02795e-05	0	1.5156e-13	2.3503e-10	-5.06451	-5.74142	-5.29866	4.69294	4.69294	4.69294	-3.60099	-4.87925	-5.32837	negative	negative	negative	negative	negative	negative	negative	negative	negative	-1.71789	-0.0609006	0.0636437
chr8	131138311	131138333	23	+	ASAP1	2	-0.45724	-1.9198	2.02795e-05	0	0.054878	0.16979	-0.47662	-1.9999	0.00010228	0.00044709	0.045515	0.1047	-0.49287	-2.0671	0.0034777	0.015396	0.03872	0.090599	-2.82894	-2.4375	-2.03534	4.69294	3.99021	2.45871	-2.1458	-1.90181	-1.21182	NA	NA	NA	negative	neutral	neutral	dynamic	dynamic	dynamic	-0.821446	0.0628365	-0.0208461
chr8	132952774	132952796	23	+	EFR3A	2	-0.39463	-2.3523	2.02795e-05	0	0.01866	0.16648	-0.4143	-2.4689	0.00051142	0.0018293	0.013553	0.075867	-0.3467	-2.066	0.018889	0.047391	0.038829	0.090781	-2.37755	-2.07184	-1.29296	4.69294	3.29122	1.72379	-1.85198	-1.36355	-0.597638	NA	NA	NA	neutral	neutral	neutral	neutral	neutral	neutral	-0.659805	0.110387	0.00709645
chr8	133734302	133734324	23	+	TMEM71	2	-0.21405	-1.7355	0.00020478	0.00034672	0.082653	0.17022	-0.25279	-2.0496	0.00088737	0.0016159	0.040408	0.090485	-0.30877	-2.5033	0.0075085	0.015299	0.012303	0.037904	-1.07563	-1.12416	-1.10032	3.68871	3.0519	2.12445	-0.789569	-0.771489	-0.655965	NA	NA	NA	neutral	neutral	neutral	neutral	neutral	neutral	-0.45233	-0.0193234	-0.00911542
chr8	133806700	133806722	23	+	PHF20L1	2	-0.17257	-2.9379	0.0019113	0.0027902	0.0033046	0.15223	-0.13775	-2.345	0.068601	0.087183	0.019027	0.07939	-0.049009	-0.83438	0.62761	0.67248	0.40407	0.44659	-0.776578	-0.449157	0.218971	2.71867	1.16367	0.20231	-0.469161	-0.160295	-0.00991502	NA	NA	NA	neutral	neutral	neutral	neutral	neutral	neutral	-0.196836	0.111407	-0.00120266
chr8	135614204	135614226	23	+	ZFAT	2	-0.3881	-1.7907	2.02795e-05	0	0.073346	0.18298	-0.59457	-2.7415	2.02795e-05	0	0.0061161	0.072978	-0.60287	-2.7792	0.00034095	0.0023175	0.0054495	0.039755	-2.33047	-3.12958	-2.59401	4.69294	4.69294	3.46731	-1.82133	-2.79028	-2.09034	NA	NA	NA	neutral	negative	negative	neutral	negative	negative	-0.927484	-0.0363176	0.0777279
chr8	136470121	136470143	23	+	KHDRBS3	2	-0.20986	-1.6432	0.00020478	0.00034672	0.10035	0.18242	-0.2342	-1.8337	0.0021502	0.0036724	0.066694	0.11502	-0.2901	-2.2714	0.010273	0.019451	0.023123	0.050335	-1.04543	-1.01508	-1.0055	3.68871	2.66752	1.9883	-0.774113	-0.624733	-0.576807	NA	NA	NA	neutral	neutral	neutral	neutral	neutral	neutral	-0.427348	-0.0129476	-0.0159673
chr8	141521595	141521617	23	+	CHRAC1	2	-0.095363	-0.73177	0.078055	0.093328	0.46431	0.52955	-0.016139	-0.12385	0.78509	0.81054	0.90144	0.91486	-0.23349	-1.7913	0.035051	0.05431	0.073251	0.10709	-0.219944	0.264405	-0.717983	1.1076	0.105081	1.4553	-0.105624	-0.0016959	-0.339798	NA	NA	NA	neutral	neutral	neutral	neutral	neutral	neutral	-0.207227	-0.0969048	-0.107417
chr8	141554324	141554346	23	+	AGO2	2	-0.26479	-2.0068	0.001432	0.0030985	0.044775	0.16648	-0.20861	-1.5808	0.029526	0.04534	0.11392	0.17877	-0.13047	-0.98871	0.27521	0.34989	0.32281	0.39517	-1.44145	-0.864933	-0.194758	2.84406	1.5298	0.560336	-0.753078	-0.319131	-0.073107	NA	NA	NA	neutral	neutral	neutral	neutral	neutral	neutral	-0.336157	0.13135	-0.0200052
chr8	143808962	143808984	23	+	THEM6	2	-0.18012	-1.381	0.0013311	0.0019837	0.16728	0.24091	-0.13939	-1.0687	0.066382	0.084676	0.28519	0.33906	-0.22117	-1.6956	0.04471	0.066497	0.089968	0.12487	-0.831011	-0.45878	-0.655411	2.87579	1.17795	1.3496	-0.517987	-0.164194	-0.29849	NA	NA	NA	neutral	neutral	neutral	neutral	neutral	neutral	-0.312826	-0.00463686	-0.0539199
chr8	144102387	144102409	23	+	LY6E	2	-0.066467	-0.58733	0.24981	0.28482	0.55698	0.62364	-0.12904	-1.14	0.13624	0.17187	0.25427	0.32481	-0.11332	-1.0011	0.33464	0.41162	0.31678	0.38929	-0.0116143	-0.39805	-0.107656	0.60239	0.865695	0.475422	-0.0400391	-0.111709	-0.0538748	NA	NA	NA	neutral	neutral	neutral	neutral	neutral	neutral	-0.181241	-0.00751708	0.0317126
chr8	144124615	144124637	23	+	C8orf31	2	-0.23642	-1.5587	0.0046369	0.0086542	0.11906	0.21845	-0.32121	-2.1171	0.0062393	0.014705	0.034254	0.093994	-0.34328	-2.2622	0.019434	0.047899	0.023685	0.069287	-1.23691	-1.52562	-1.27559	2.33377	2.20486	1.71144	-0.55175	-0.708224	-0.587502	NA	NA	NA	neutral	neutral	neutral	neutral	neutral	neutral	-0.525571	-0.013957	0.0221847
chr8	144332428	144332450	23	+	ZFP41	2	-0.13457	-1.0294	0.017304	0.022404	0.30328	0.37148	-0.11925	-0.91223	0.10481	0.12828	0.36165	0.4158	-0.09862	-0.75442	0.35215	0.40344	0.45059	0.49226	-0.502612	-0.340607	-0.0329962	1.76185	0.979597	0.453272	-0.237093	-0.116817	-0.0447017	NA	NA	NA	neutral	neutral	neutral	neutral	neutral	neutral	-0.199459	0.0467751	-0.00915843
chr8	144403469	144403491	23	+	TOP1MT	2	-0.34612	-2.2115	2.02795e-05	0	0.026999	0.15223	-0.38007	-2.4285	2.02795e-05	0	0.015162	0.07939	-0.43867	-2.8029	0.00020478	0.00072993	0.0050652	0.028391	-2.02781	-1.87099	-1.76006	4.69294	4.69294	3.68871	-1.62432	-1.78365	-1.61813	NA	NA	NA	neutral	neutral	neutral	neutral	neutral	neutral	-0.675476	0.00540267	-0.0196656
chr8	144650342	144650364	23	+	MROH6	2	-0.43409	-2.1467	2.02795e-05	0	0.031821	0.15223	-0.55378	-2.7385	2.02795e-05	0	0.0061712	0.07939	-0.60984	-3.0157	2.02795e-05	0	0.0025639	0.023405	-2.66204	-2.89024	-2.62941	4.69294	4.69294	4.69294	-2.03716	-2.59886	-2.86194	NA	NA	NA	negative	negative	negative	negative	negative	negative	-0.93076	-0.0188755	0.0184613
chr8	144663221	144663243	23	+	EEF1D	2	-0.08769	-1.3103	0.10253	0.12108	0.19008	0.2624	0.0023655	0.035355	0.99809	0.99826	0.9718	0.97512	0.011121	0.16613	0.92922	0.94338	0.86805	0.88435	-0.164624	0.372981	0.524363	0.989149	0.000830296	0.0318815	-0.0867385	1.96406e-06	0.000354554	NA	NA	NA	neutral	neutral	neutral	neutral	neutral	neutral	-0.0344829	0.066584	-0.0468647
chr8	144698353	144698375	23	+	TSTA3	2	-0.16423	-1.932	0.0029693	0.0041978	0.053355	0.15408	-0.17108	-2.0126	0.029352	0.040168	0.044154	0.094328	-0.16378	-1.9268	0.1328	0.17085	0.054	0.085663	-0.71645	-0.644723	-0.363935	2.52735	1.53236	0.876802	-0.415066	-0.262157	-0.143603	NA	NA	NA	neutral	neutral	neutral	neutral	neutral	neutral	-0.286413	0.0318946	-0.00373846
chr8	144732214	144732236	23	+	ZNF623	2	-0.1029	-0.92198	0.059249	0.071706	0.35654	0.42561	-0.16797	-1.505	0.032287	0.043817	0.13234	0.18334	-0.25372	-2.2726	0.022867	0.037875	0.023048	0.050244	-0.274283	-0.626475	-0.820728	1.22732	1.49097	1.64079	-0.126291	-0.250439	-0.416301	NA	NA	NA	neutral	neutral	neutral	neutral	neutral	neutral	-0.312644	-0.0736734	0.00151631
chr8	144773266	144773288	23	+	ZNF707	2	-0.2496	-1.6053	0.002864	0.0056718	0.10844	0.20945	-0.29231	-1.8778	0.010638	0.022191	0.060403	0.1203	-0.31125	-1.9976	0.027139	0.059248	0.045764	0.10012	-1.33194	-1.35605	-1.11292	2.54303	1.97314	1.56641	-0.63474	-0.576769	-0.487544	NA	NA	NA	neutral	neutral	neutral	neutral	neutral	neutral	-0.494459	0.0113806	0.0015709
chr8	144893383	144893405	23	+	SCRIB	2	-0.32224	-3.0656	2.02795e-05	0	0.0021723	0.15223	-0.098165	-0.93387	0.16782	0.19827	0.35037	0.40473	-0.08649	-0.8228	0.40942	0.4605	0.41062	0.4529	-1.85564	-0.216889	0.0286104	4.69294	0.775156	0.387831	-1.51225	-0.0760932	-0.0335435	NA	NA	NA	neutral	neutral	neutral	neutral	neutral	neutral	-0.271451	0.177618	-0.125387
chr8	144919840	144919862	23	+	NRBP2	2	-0.37101	-1.7927	2.02795e-05	0	0.073014	0.18298	-0.39997	-1.9321	0.00071599	0.0024027	0.053345	0.11285	-0.43887	-2.1196	0.0079782	0.028398	0.03404	0.083934	-2.20726	-1.98775	-1.76108	4.69294	3.14509	2.0981	-1.74113	-1.25794	-0.920791	NA	NA	NA	neutral	neutral	neutral	neutral	neutral	neutral	-0.699443	0.0263252	-0.0178251
chr8	145133757	145133779	23	+	EXOSC4	2	-0.86499	-2.5642	2.02795e-05	0	0.010341	0.15223	-1.0248	-3.0366	2.02795e-05	0	0.0023927	0.067049	-0.95348	-2.8229	2.02795e-05	0	0.0047592	0.028142	-5.76867	-5.65399	-4.37471	4.69294	4.69294	4.69294	-4.05935	-4.80933	-4.47463	NA	NA	NA	negative	negative	negative	negative	negative	negative	-1.63951	0.130283	0.0509258
chr8	145138322	145138344	23	+	GPAA1	2	-0.1223	-0.99167	0.062734	0.079208	0.32136	0.40539	-0.11695	-0.94799	0.17474	0.2152	0.34314	0.41196	-0.12016	-0.97388	0.31023	0.38703	0.33011	0.40267	-0.41415	-0.327111	-0.142395	1.2025	0.757608	0.508316	-0.147065	-0.0886022	-0.0610793	NA	NA	NA	neutral	neutral	neutral	neutral	neutral	neutral	-0.20602	0.0227939	-0.0104482
chr8	145161768	145161790	23	+	MAF1	2	-0.19303	-0.85636	0.014968	0.023111	0.3918	0.47212	-0.34229	-1.5161	0.0032049	0.0082892	0.1295	0.19554	-0.5638	-2.4909	0.00057961	0.0034623	0.012743	0.051696	-0.924087	-1.64931	-2.39558	1.82484	2.49419	3.23686	-0.352248	-0.853735	-1.82494	NA	NA	NA	neutral	neutral	neutral	neutral	neutral	neutral	-0.659169	-0.194392	-0.00128834
chr8	145580008	145580030	23	+	FBXL6	2	-0.2509	-2.1537	2.02795e-05	0	0.031262	0.15223	-0.27768	-2.3836	0.0003413	0.00068587	0.017145	0.07939	-0.23185	-1.9901	0.03628	0.055815	0.046577	0.077496	-1.34131	-1.27021	-0.709653	4.69294	3.46686	1.44033	-1.17746	-0.962679	-0.333941	NA	NA	NA	neutral	neutral	neutral	neutral	neutral	neutral	-0.435214	0.0651683	0.0123858
chr8	145582995	145583017	23	+	SLC52A2	2	-0.33238	-2.3398	0.00017047	0.00052247	0.019293	0.16648	-0.2466	-1.7355	0.018411	0.0322	0.082646	0.1442	-0.21156	-1.4888	0.094613	0.14749	0.13655	0.20645	-1.92875	-1.08784	-0.606603	3.76835	1.73492	1.02405	-1.25252	-0.427832	-0.216648	NA	NA	NA	neutral	neutral	neutral	neutral	neutral	neutral	-0.443956	0.127897	-0.0509018
chr8	145608384	145608406	23	+	ADCK5	2	-0.28453	-1.7158	0.00078418	0.0018791	0.086199	0.19353	-0.44547	-2.6836	0.00017047	0.00067522	0.0072839	0.072978	-0.45402	-2.7336	0.0060007	0.022666	0.0062638	0.041424	-1.58377	-2.25473	-1.83802	3.10558	3.76835	2.2218	-0.883632	-1.67869	-1.00874	NA	NA	NA	neutral	neutral	neutral	neutral	neutral	neutral	-0.69334	-0.0330754	0.0609967
chr8	145626896	145626918	23	+	CPSF1	2	-0.58677	-2.2069	2.02795e-05	0	0.027323	0.15223	-0.82589	-3.1056	2.02795e-05	0	0.0018992	0.062176	-0.81968	-3.0809	2.02795e-05	0	0.0020637	0.021746	-3.76281	-4.48687	-3.69516	4.69294	4.69294	4.69294	-2.75368	-3.87586	-3.84671	NA	NA	NA	negative	negative	negative	negative	negative	negative	-1.30026	-0.00571858	0.0868805
chr8	145649440	145649462	23	+	VPS28	10	-0.82088	-5.981	2.02795e-05	0	2.2181e-09	1.1466e-06	-0.9603	-6.9895	2.02795e-05	0	2.7581e-12	1.5872e-09	-0.92185	-6.7154	2.02795e-05	0	1.8754e-11	5.8166e-09	-5.45066	-5.27553	-4.21407	4.69294	4.69294	4.69294	-3.85234	-4.50663	-4.32619	negative	negative	negative	negative	negative	negative	negative	negative	negative	-1.55974	0.109034	0.03382
chr8	145668109	145668131	23	+	TONSL	8	-0.94669	-5.7543	2.02795e-05	0	8.7014e-09	2.5702e-06	-1.1591	-7.0373	2.02795e-05	0	1.9598e-12	1.3507e-09	-1.1379	-6.9142	2.02795e-05	0	4.7065e-12	2.2457e-09	-6.3577	-6.44201	-5.31136	4.69294	4.69294	4.69294	-4.44276	-5.43959	-5.3401	negative	negative	negative	negative	negative	negative	negative	negative	negative	-1.87727	0.0840045	0.0577932
chr8	145689837	145689859	23	+	CYHR1	2	-0.30013	-1.8899	0.00061371	0.0015517	0.058769	0.17203	-0.25918	-1.6314	0.015377	0.028108	0.10282	0.16675	-0.25388	-1.5975	0.055609	0.09858	0.11015	0.17629	-1.69624	-1.16166	-0.821541	3.21204	1.81313	1.25485	-0.964029	-0.469927	-0.318583	NA	NA	NA	neutral	neutral	neutral	neutral	neutral	neutral	-0.462831	0.0789302	-0.0355627
chr8	145750242	145750264	23	+	LRRC24	2	-0.25377	-2.4126	2.02795e-05	0	0.01584	0.15223	-0.20604	-1.9588	0.0088055	0.013487	0.050139	0.099937	-0.23904	-2.2725	0.03041	0.047903	0.023056	0.050244	-1.362	-0.849854	-0.74617	4.69294	2.05525	1.51698	-1.19093	-0.423463	-0.36262	NA	NA	NA	neutral	neutral	neutral	neutral	neutral	neutral	-0.399451	0.0467379	-0.0473936
chr8	145753122	145753144	23	+	C8orf82	2	-0.41309	-1.8943	2.02795e-05	0	0.05818	0.17203	-0.56566	-2.5917	2.02795e-05	0	0.0095501	0.072996	-0.59439	-2.7221	0.00044323	0.0029083	0.0064876	0.041623	-2.51064	-2.95995	-2.55094	4.69294	4.69294	3.35337	-1.93861	-2.65461	-1.99321	NA	NA	NA	neutral	negative	negative	neutral	negative	negative	-0.917394	-0.019623	0.0437916
chr8	146016687	146016709	23	+	RPL8	2	-0.64183	-2.2756	2.02795e-05	0	0.022869	0.15223	-0.7524	-2.6676	2.02795e-05	0	0.00764	0.07939	-0.77436	-2.7451	2.02795e-05	0	0.0060497	0.029469	-4.15977	-4.05566	-3.46499	4.69294	4.69294	4.69294	-3.01207	-3.53097	-3.63403	NA	NA	NA	negative	negative	negative	negative	negative	negative	-1.25509	0.0477708	0.0121503
chr8	146029054	146029076	23	+	ZNF517	2	-0.03332	-0.28858	0.53873	0.57678	0.7729	0.81504	0.17601	1.524	0.053699	0.074857	0.12751	0.19327	0.13186	1.1418	0.29032	0.36608	0.25355	0.3266	0.227363	1.39185	1.13758	0.268629	1.27003	0.537123	-0.00895071	0.223539	0.070825	NA	NA	NA	neutral	neutral	neutral	neutral	neutral	neutral	0.171655	0.077986	-0.118024
chr8	146054865	146054887	23	+	ZNF7	2	-0.1461	-0.76275	0.036959	0.049419	0.44561	0.52196	-0.2657	-1.3857	0.014388	0.026973	0.16584	0.23412	-0.2281	-1.1894	0.077702	0.12735	0.23429	0.30841	-0.585739	-1.19991	-0.690608	1.43228	1.842	1.10957	-0.209256	-0.489419	-0.253092	NA	NA	NA	neutral	neutral	neutral	neutral	neutral	neutral	-0.374339	-0.00554303	0.0617299
chr8	146112249	146112271	23	+	ZNF250	2	-0.20849	-1.6779	0.00027304	0.0004599	0.093372	0.17705	-0.1647	-1.3254	0.035085	0.047286	0.18503	0.23778	-0.27121	-2.1825	0.0157	0.027653	0.029072	0.057423	-1.03555	-0.607288	-0.909557	3.56377	1.45488	1.8041	-0.743011	-0.239618	-0.48929	NA	NA	NA	neutral	neutral	neutral	neutral	neutral	neutral	-0.373888	-0.0153807	-0.0641868
chr8	401279	401301	23	-	FBXO25	2	-0.18914	-1.6317	0.00081911	0.0012692	0.10275	0.18441	-0.15259	-1.3164	0.048567	0.06347	0.18804	0.24042	-0.19361	-1.6702	0.076928	0.10615	0.094874	0.12999	-0.896042	-0.536232	-0.515437	3.08666	1.31366	1.11392	-0.58381	-0.200451	-0.215665	NA	NA	NA	neutral	neutral	neutral	neutral	neutral	neutral	-0.307139	0.0237242	-0.040561
chr8	442470	442492	23	-	TDRP	2	-0.096199	-1.0803	0.11879	0.14267	0.28003	0.36773	-0.073076	-0.82055	0.36737	0.41764	0.4119	0.47827	-0.11031	-1.2389	0.34456	0.42135	0.21537	0.2887	-0.225971	-0.0696773	-0.0923681	0.92522	0.434896	0.462735	-0.0890053	-0.0317805	-0.0510443	NA	NA	NA	neutral	neutral	neutral	neutral	neutral	neutral	-0.161223	0.00274482	-0.0276084
chr8	623493	623515	23	-	ERICH1	2	-0.035764	-0.46169	0.46829	0.50436	0.6443	0.69764	-0.10214	-1.3186	0.15345	0.18239	0.1873	0.23987	-0.16426	-2.1207	0.1315	0.16944	0.033948	0.063034	0.209743	-0.240213	-0.366373	0.329485	0.814033	0.881074	-0.0117837	-0.0831453	-0.144725	NA	NA	NA	neutral	neutral	neutral	neutral	neutral	neutral	-0.183403	-0.069951	0.0127783
chr8	1808234	1808256	23	-	ARHGEF10	2	-0.28319	-1.6438	2.02795e-05	0	0.10022	0.18233	-0.3591	-2.0844	2.02795e-05	0	0.037128	0.088085	-0.44632	-2.5906	0.00013652	0.00051613	0.0095802	0.034697	-1.57411	-1.74794	-1.79892	4.69294	4.69294	3.8648	-1.32899	-1.68524	-1.72494	NA	NA	NA	neutral	neutral	neutral	neutral	neutral	neutral	-0.637283	-0.0469868	-0.00369432
chr8	8235052	8235074	23	-	SGK223	2	-0.13555	-1.2255	0.046028	0.059987	0.2204	0.31123	-0.19549	-1.7666	0.036686	0.054166	0.077301	0.13842	-0.14732	-1.331	0.22431	0.29575	0.18318	0.25523	-0.509677	-0.787951	-0.280337	1.33698	1.4355	0.649151	-0.181227	-0.280626	-0.095633	NA	NA	NA	neutral	neutral	neutral	neutral	neutral	neutral	-0.275938	0.0293466	0.0359238
chr8	8748867	8748889	23	-	MFHAS1	2	-0.19159	-1.4102	0.00064846	0.0010199	0.15849	0.23277	-0.2789	-2.0527	0.0003413	0.00068587	0.0401	0.090248	-0.30959	-2.2786	0.007372	0.015052	0.022691	0.049852	-0.913705	-1.27737	-1.10448	3.18812	3.46686	2.13241	-0.610811	-0.966908	-0.660174	NA	NA	NA	neutral	neutral	neutral	neutral	neutral	neutral	-0.457075	-0.029501	0.0234539
chr8	8998416	8998438	23	-	PPP1R3B	2	-0.21218	-1.7258	0.00020478	0.00034672	0.084389	0.17123	-0.30386	-2.4714	6.8259e-05	0.00014931	0.013457	0.07939	-0.25505	-2.0745	0.022389	0.037199	0.038036	0.067955	-1.06215	-1.42382	-0.827483	3.68871	4.16584	1.64997	-0.782671	-1.26583	-0.420824	NA	NA	NA	neutral	neutral	neutral	neutral	neutral	neutral	-0.446488	0.0282272	0.0474733
chr8	10689189	10689211	23	-	PINX1	2	-0.31651	-1.5952	2.02795e-05	0	0.11066	0.19146	-0.49281	-2.4837	2.02795e-05	0	0.013004	0.07939	-0.5481	-2.762	2.02795e-05	0	0.0057448	0.029243	-1.81433	-2.5325	-2.31584	4.69294	4.69294	4.69294	-1.48536	-2.31273	-2.5722	NA	NA	NA	neutral	negative	negative	neutral	negative	negative	-0.797513	-0.0677562	0.0532496
chr8	10782298	10782320	23	-	XKR6	2	-0.32117	-1.98	0.00020457	0.0005923	0.047705	0.16721	-0.37116	-2.2874	0.0014661	0.0042871	0.022175	0.082026	-0.26643	-1.6419	0.045926	0.084984	0.1006	0.16529	-1.84793	-1.81871	-0.88528	3.68916	2.83384	1.33794	-1.18485	-1.05181	-0.356468	NA	NA	NA	neutral	neutral	neutral	neutral	neutral	neutral	-0.546647	0.108196	0.03695
chr8	11142424	11142446	23	-	MTMR9	2	-0.1187	-0.84059	0.032696	0.040835	0.40057	0.46788	-0.11631	-0.82369	0.11181	0.1361	0.41012	0.46467	0.0060983	0.043179	0.96771	0.97319	0.96556	0.97033	-0.388195	-0.323356	0.498854	1.48551	0.951519	0.0142548	-0.176329	-0.110671	8.69299e-05	NA	NA	NA	neutral	neutral	neutral	neutral	neutral	neutral	-0.122236	0.109326	0.0275886
chr8	11301701	11301723	23	-	FAM167A	2	-0.076435	-1.2658	0.14833	0.17154	0.2056	0.27671	-0.07641	-1.2653	0.26932	0.30657	0.20575	0.25725	-0.15348	-2.5419	0.15976	0.20159	0.011025	0.03626	-0.0834799	-0.0892398	-0.311623	0.828771	0.569731	0.796532	-0.0633471	-0.0435332	-0.122252	NA	NA	NA	neutral	neutral	neutral	neutral	neutral	neutral	-0.181381	-0.0403607	-0.0266259
chr8	11640823	11640845	23	-	NEIL2	2	-0.053913	-0.64364	0.28706	0.31993	0.51981	0.58242	-0.093973	-1.1219	0.18549	0.21784	0.26191	0.31529	-0.222	-2.652	0.044096	0.065784	0.0080019	0.032339	0.0788955	-0.192292	-0.659626	0.542027	0.731679	1.3556	-0.0292223	-0.0687581	-0.300943	NA	NA	NA	neutral	neutral	neutral	neutral	neutral	neutral	-0.224883	-0.100181	-0.0203203
chr8	11708473	11708495	23	-	CTSB	2	-0.20471	-1.8339	0.010365	0.016786	0.066669	0.17921	-0.18796	-1.6829	0.041766	0.060509	0.092401	0.15527	-0.1816	-1.6255	0.14197	0.20352	0.10406	0.16917	-1.0083	-0.743768	-0.45444	1.98443	1.37918	0.847803	-0.406233	-0.25923	-0.153961	NA	NA	NA	neutral	neutral	neutral	neutral	neutral	neutral	-0.327666	0.05027	-0.0179404
chr8	12612832	12612854	23	-	LONRF1	2	-0.41809	-2.2616	2.02795e-05	0	0.023725	0.15223	-0.45308	-2.4508	2.02795e-05	0	0.014255	0.07939	-0.47412	-2.5646	2.02795e-05	0	0.010329	0.035431	-2.54669	-2.29938	-1.94011	4.69294	4.69294	4.69294	-1.96207	-2.12628	-2.22502	NA	NA	NA	negative	negative	negative	negative	negative	negative	-0.776357	0.0445941	-0.0123235
chr8	16012608	16012630	23	-	MSR1	2	-0.059351	-0.71514	0.24631	0.27699	0.47452	0.53975	-0.17088	-2.0589	0.029454	0.040289	0.039506	0.089773	-0.12101	-1.4578	0.26256	0.31177	0.14488	0.18377	0.0396895	-0.64355	-0.146712	0.608518	1.53086	0.580771	-0.0361161	-0.261593	-0.0702792	NA	NA	NA	neutral	neutral	neutral	neutral	neutral	neutral	-0.207145	-0.00881843	0.0661752
chr8	17090028	17090050	23	-	CNOT7	2	-0.24173	-2.0253	0.0040914	0.00781	0.042842	0.16648	-0.17793	-1.4899	0.048653	0.068837	0.13626	0.20305	-0.25794	-2.1571	0.051722	0.092868	0.030997	0.07975	-1.2752	-0.684916	-0.842161	2.38813	1.31289	1.28632	-0.577282	-0.233603	-0.331795	NA	NA	NA	neutral	neutral	neutral	neutral	neutral	neutral	-0.389351	0.0192647	-0.0682636
chr8	17104807	17104829	23	-	VPS37A	2	-0.098999	-0.79401	0.10989	0.13266	0.42719	0.50584	-0.12977	-1.0408	0.13348	0.16868	0.29799	0.36715	-0.065974	-0.52916	0.5418	0.61202	0.59669	0.65522	-0.246158	-0.402334	0.132808	0.959042	0.874584	0.266161	-0.0949442	-0.113495	-0.0175597	NA	NA	NA	neutral	neutral	neutral	neutral	neutral	neutral	-0.167025	0.0480288	0.0281
chr8	17928808	17928830	23	-	ASAH1	2	-0.05975	-1.0277	0.24331	0.27393	0.3041	0.37219	-0.0096297	-0.16563	0.85577	0.87351	0.86845	0.88537	-0.06677	-1.1484	0.51515	0.56542	0.25081	0.29255	0.0368128	0.302599	0.128766	0.61384	0.0676429	0.288066	-0.0366769	-0.000651381	-0.0192342	NA	NA	NA	neutral	neutral	neutral	neutral	neutral	neutral	-0.0781343	-0.00469856	-0.044654
chr8	18413763	18413785	23	-	PSD3	2	-0.2924	-1.9077	0.0006478	0.0016267	0.056427	0.17071	-0.33872	-2.2084	0.003614	0.0092134	0.027216	0.086663	-0.38208	-2.4897	0.01357	0.039406	0.012786	0.051715	-1.64051	-1.62836	-1.47265	3.18856	2.44201	1.86742	-0.932335	-0.827158	-0.713504	NA	NA	NA	neutral	neutral	neutral	neutral	neutral	neutral	-0.588368	0.000218524	-0.00612396
chr8	19675826	19675848	23	-	INTS10	2	-0.54182	-1.8941	2.02795e-05	0	0.058212	0.15641	-0.83952	-2.9345	2.02795e-05	0	0.0033405	0.075873	-0.94724	-3.3104	2.02795e-05	0	0.00093173	0.016664	-3.43874	-4.56685	-4.34302	4.69294	4.69294	4.69294	-2.54273	-3.93982	-4.44534	NA	NA	NA	negative	negative	negative	negative	negative	negative	-1.36864	-0.123195	0.0853462
chr8	19810836	19810858	23	-	LPL	2	-0.2931	-1.8802	2.02795e-05	0	0.060083	0.15746	-0.29526	-1.894	6.8259e-05	0.00014931	0.058222	0.1073	-0.40306	-2.5854	0.00047782	0.0014433	0.0097255	0.034839	-1.64556	-1.37336	-1.57921	4.69294	4.16584	3.32074	-1.3755	-1.23001	-1.33846	NA	NA	NA	neutral	neutral	neutral	neutral	neutral	neutral	-0.576907	-0.023393	-0.046628
chr8	20110379	20110401	23	-	LZTS1	2	-0.11866	-0.90048	0.067542	0.08464	0.36787	0.44947	0.027435	0.20818	0.81019	0.83924	0.83509	0.86213	-0.054644	-0.41442	0.60092	0.66572	0.67857	0.72836	-0.387907	0.520079	0.190352	1.17043	0.0914131	0.221183	-0.138883	0.00250792	-0.0120863	NA	NA	NA	neutral	neutral	neutral	neutral	neutral	neutral	-0.0775804	0.0357434	-0.102579
chr8	21832221	21832243	23	-	XPO7	2	0.12975	0.9752	0.047324	0.061457	0.32946	0.4134	0.037412	0.28103	0.72329	0.75981	0.77869	0.81263	-0.20585	-1.5455	0.10194	0.15593	0.12223	0.19038	1.40304	0.578619	-0.577603	1.32492	0.140688	0.991655	0.171908	0.0052634	-0.204132	NA	NA	NA	neutral	neutral	neutral	neutral	neutral	neutral	-0.0475643	-0.240912	-0.0175445
chr8	22103084	22103106	23	-	POLR3D	2	-0.33582	-1.6441	2.02795e-05	0	0.10015	0.18227	-0.43687	-2.1388	2.02795e-05	0	0.032453	0.084488	-0.27323	-1.3377	0.014881	0.02636	0.18101	0.22251	-1.95355	-2.20427	-0.919817	4.69294	4.69294	1.82737	-1.57598	-2.05021	-0.499292	NA	NA	NA	neutral	negative	neutral	dynamic	dynamic	dynamic	-0.596597	0.127323	0.0783969
chr8	22262345	22262367	23	-	SLC39A14	2	-0.33201	-1.9618	2.02795e-05	0	0.049789	0.15265	-0.3583	-2.1171	2.02795e-05	0	0.034253	0.085403	-0.35533	-2.0996	0.0040614	0.010004	0.035765	0.065189	-1.92608	-1.74325	-1.33679	4.69294	4.69294	2.39132	-1.5581	-1.68148	-0.849709	NA	NA	NA	neutral	neutral	neutral	neutral	neutral	neutral	-0.601949	0.0500359	-0.00482712
chr8	22298948	22298970	23	-	PPP3CC	2	-0.14774	-1.4769	0.0085324	0.01145	0.13969	0.21764	-0.14679	-1.4674	0.0557	0.071831	0.14227	0.19352	-0.13786	-1.3785	0.20584	0.25212	0.16806	0.20901	-0.597563	-0.5022	-0.232291	2.06893	1.25414	0.68647	-0.305664	-0.184096	-0.0946368	NA	NA	NA	neutral	neutral	neutral	neutral	neutral	neutral	-0.247376	0.0338603	-0.00619087
chr8	22458474	22458496	23	-	C8orf58	2	-0.24117	-1.7238	2.02795e-05	0	0.084741	0.17131	-0.30842	-2.2044	6.8259e-05	0.00014931	0.027495	0.081539	-0.37572	-2.6848	0.0018771	0.0050808	0.0072571	0.031571	-1.27116	-1.45058	-1.44035	4.69294	4.16584	2.72651	-1.1318	-1.28483	-1.02441	NA	NA	NA	neutral	neutral	neutral	neutral	neutral	neutral	-0.541413	-0.0363718	0.000160038
chr8	22472438	22472460	23	-	CCAR2	2	-0.1836	-1.6681	0.018411	0.027551	0.095301	0.19897	-0.10673	-0.96954	0.21262	0.25626	0.33227	0.40163	-0.25015	-2.2717	0.058507	0.10254	0.023103	0.068661	-0.8561	-0.267145	-0.802596	1.73492	0.672396	1.23279	-0.318532	-0.0717648	-0.308383	NA	NA	NA	neutral	neutral	neutral	neutral	neutral	neutral	-0.314208	-0.0297102	-0.0898093
chr8	22862018	22862040	23	-	RHOBTB2	2	-0.43762	-1.9829	2.02795e-05	0	0.047378	0.16721	-0.51652	-2.3394	6.819e-05	0.00036134	0.019314	0.079472	-0.54227	-2.4554	0.00092056	0.005042	0.014072	0.05413	-2.68749	-2.67162	-2.28623	4.69294	4.16628	3.03595	-2.05373	-2.15197	-1.6463	NA	NA	NA	negative	negative	neutral	dynamic	dynamic	dynamic	-0.867049	0.0232387	0.00689715
chr8	22884783	22884805	23	-	TNFRSF10B	2	-0.24421	-1.8376	2.02795e-05	0	0.066126	0.16061	-0.25006	-1.8816	0.0009215	0.001661	0.059893	0.10913	-0.34298	-2.5805	0.0048805	0.011399	0.009867	0.034916	-1.29308	-1.10814	-1.27407	4.69294	3.0355	2.31154	-1.14606	-0.759058	-0.792811	NA	NA	NA	neutral	neutral	neutral	neutral	neutral	neutral	-0.487666	-0.0236732	-0.0377483
chr8	23186039	23186061	23	-	LOXL2	2	-0.1892	-1.7912	0.00081911	0.0012692	0.073258	0.164	-0.18379	-1.74	0.019761	0.028066	0.081861	0.13021	-0.14458	-1.3689	0.18457	0.22896	0.17103	0.21211	-0.896474	-0.7193	-0.266421	3.08666	1.70419	0.733839	-0.583996	-0.313213	-0.106098	NA	NA	NA	neutral	neutral	neutral	neutral	neutral	neutral	-0.293678	0.0650267	-0.00195693
chr8	23708949	23708971	23	-	STC1	2	-0.14444	-0.97181	0.03805	0.050716	0.33114	0.41489	-0.15975	-1.0743	0.071838	0.096386	0.2827	0.35164	-0.055031	-0.37008	0.59823	0.66336	0.71133	0.7577	-0.573771	-0.578244	0.188386	1.41965	1.14365	0.223132	-0.205054	-0.182697	-0.0122792	NA	NA	NA	neutral	neutral	neutral	neutral	neutral	neutral	-0.199761	0.0928508	0.0297595
chr8	25293933	25293955	23	-	KCTD9	2	0.0012822	0.0071791	0.97129	0.97512	0.99427	0.99595	0.019319	0.1081	0.88646	0.90482	0.91391	0.92912	-0.034307	-0.19182	0.71435	0.76523	0.84789	0.87519	0.476833	0.472457	0.293641	0.0126511	0.0523409	0.146089	1.62212e-05	0.00101117	-0.00501187	NA	NA	NA	neutral	neutral	neutral	neutral	neutral	neutral	-0.0102768	-0.0292015	-0.0243618
chr8	25323743	25323765	23	-	CDCA2	2	-0.081342	-1.4229	0.17252	0.20159	0.15478	0.24991	-0.087231	-1.5256	0.29693	0.34594	0.1271	0.19295	-0.065325	-1.1424	0.54528	0.61523	0.25327	0.32633	-0.118858	-0.152733	0.136105	0.763161	0.527346	0.26338	-0.062077	-0.0460009	-0.0172053	NA	NA	NA	neutral	neutral	neutral	neutral	neutral	neutral	-0.133103	0.0274761	0.00467698
chr8	26240668	26240690	23	-	BNIP3L	2	-0.36826	-2.1562	2.02795e-05	0	0.031067	0.16648	-0.36221	-2.1192	0.0017729	0.0049713	0.034077	0.093781	-0.3091	-1.8079	0.027514	0.059557	0.070628	0.12992	-2.18743	-1.76619	-1.102	4.69294	2.75132	1.56045	-1.72822	-0.996554	-0.482334	NA	NA	NA	neutral	neutral	neutral	neutral	neutral	neutral	-0.592135	0.107985	-0.00831678
chr8	26365491	26365513	23	-	PNMA2	2	-0.17421	-1.3298	0.0016724	0.0024555	0.18358	0.2565	-0.20014	-1.5278	0.011536	0.017267	0.12656	0.17738	-0.22881	-1.7457	0.038362	0.058374	0.080856	0.11519	-0.788402	-0.815235	-0.694213	2.77666	1.93794	1.4161	-0.483722	-0.38786	-0.324018	NA	NA	NA	neutral	neutral	neutral	neutral	neutral	neutral	-0.350328	-0.00105089	-0.00529313
chr8	27168494	27168516	23	-	TRIM35	2	-0.30931	-1.9684	2.02795e-05	0	0.049025	0.15223	-0.34661	-2.2058	2.02795e-05	0	0.027401	0.08148	-0.40724	-2.5916	0.00040956	0.0012725	0.0095528	0.034619	-1.76242	-1.67466	-1.60044	4.69294	4.69294	3.38768	-1.45157	-1.62662	-1.3796	NA	NA	NA	neutral	neutral	neutral	neutral	neutral	neutral	-0.617546	-0.00442857	-0.0165294
chr8	27369371	27369393	23	-	EPHX2	2	-0.21422	-2.4519	0.0077736	0.013122	0.014211	0.16648	-0.1283	-1.4682	0.13839	0.17439	0.14205	0.20941	-0.19805	-2.2655	0.11316	0.16942	0.023483	0.069024	-1.07686	-0.393708	-0.537988	2.10938	0.858895	0.946307	-0.451871	-0.110196	-0.187416	NA	NA	NA	neutral	neutral	neutral	neutral	neutral	neutral	-0.308145	0.0323483	-0.0746687
chr8	27668611	27668633	23	-	PBK	2	-0.15864	-1.3214	0.029322	0.040452	0.18638	0.27855	-0.21218	-1.766	0.028094	0.043598	0.077388	0.13853	-0.18218	-1.5161	0.14085	0.2022	0.1295	0.19879	-0.676148	-0.885881	-0.457386	1.53281	1.55139	0.851243	-0.243164	-0.329173	-0.155079	NA	NA	NA	neutral	neutral	neutral	neutral	neutral	neutral	-0.31956	0.023908	0.026204
chr8	28217278	28217300	23	-	ZNF395	2	-0.23214	-2.0894	2.02795e-05	0	0.036675	0.15223	-0.23812	-2.1432	0.0016724	0.0028994	0.032094	0.084185	-0.24709	-2.2239	0.025836	0.0418	0.026152	0.053829	-1.20606	-1.03809	-0.787055	4.69294	2.77666	1.58777	-1.08942	-0.661178	-0.392323	NA	NA	NA	neutral	neutral	neutral	neutral	neutral	neutral	-0.412764	0.0332935	-0.0126976
chr8	28574907	28574929	23	-	EXTL3	2	-0.33465	-1.6047	2.02795e-05	0	0.10855	0.1896	-0.49294	-2.3634	2.02795e-05	0	0.018107	0.07939	-0.58131	-2.7854	2.02795e-05	0	0.0053469	0.028543	-1.94512	-2.53326	-2.48451	4.69294	4.69294	4.69294	-1.57049	-2.31334	-2.72806	NA	NA	NA	neutral	negative	negative	neutral	negative	negative	-0.827971	-0.0789101	0.033758
chr8	28827673	28827695	23	-	HMBOX1	2	-0.22946	-1.5774	2.02795e-05	0	0.11471	0.19519	-0.29949	-2.0587	6.8259e-05	0.00014931	0.039523	0.089773	-0.41355	-2.8425	0.0003413	0.0010887	0.0044763	0.027431	-1.18673	-1.39818	-1.63248	4.69294	4.16584	3.46686	-1.07684	-1.24763	-1.43372	NA	NA	NA	neutral	neutral	neutral	neutral	neutral	neutral	-0.554913	-0.0728862	-0.0113481
chr8	29023190	29023212	23	-	KIF13B	2	-0.20498	-1.9948	0.00040956	0.00068104	0.046068	0.15223	-0.010802	-0.10506	0.84222	0.86178	0.91633	0.92725	0.0072525	0.070582	0.9584	0.96598	0.94373	0.95136	-1.01024	0.29572	0.504716	3.38768	0.0745744	0.0184532	-0.694407	-0.000805553	0.000133832	NA	NA	NA	neutral	neutral	neutral	neutral	neutral	neutral	-0.10226	0.145903	-0.102183
chr8	30021640	30021662	23	-	DCTN6	2	-0.38678	-1.8634	2.02795e-05	0	0.062407	0.17642	-0.47424	-2.2839	0.00010228	0.00044709	0.022375	0.082343	-0.6642	-3.197	0.00023866	0.0020864	0.0013887	0.027198	-2.32095	-2.42354	-2.9055	4.69294	3.99021	3.62222	-1.81514	-1.89232	-2.40588	NA	NA	NA	neutral	neutral	negative	neutral	neutral	negative	-0.896249	-0.106181	-0.0335642
chr8	30332337	30332359	23	-	RBPMS	2	-0.21466	-1.718	0.0077054	0.013041	0.085802	0.19321	-0.29131	-2.3305	0.010706	0.022285	0.01978	0.079867	-0.27372	-2.1893	0.041323	0.078701	0.028574	0.076502	-1.08003	-1.35018	-0.922305	2.1132	1.97037	1.38381	-0.453621	-0.573989	-0.378776	NA	NA	NA	neutral	neutral	neutral	neutral	neutral	neutral	-0.452452	0.0140477	0.0308723
chr8	30472124	30472146	23	-	GTF2E2	2	-0.40901	-2.494	2.02795e-05	0	0.012632	0.15223	-0.39583	-2.4136	2.02795e-05	0	0.015794	0.07939	-0.37277	-2.273	0.0024232	0.0064341	0.023027	0.05022	-2.48122	-1.96346	-1.42537	4.69294	4.69294	2.61561	-1.91946	-1.85761	-0.975021	NA	NA	NA	neutral	neutral	neutral	neutral	neutral	neutral	-0.672941	0.0977601	-0.0228299
chr8	30969280	30969302	23	-	WRN	2	-0.29443	-1.4273	2.02795e-05	0	0.1535	0.22906	-0.33685	-1.6328	2.02795e-05	0	0.1025	0.1513	-0.26008	-1.2607	0.020137	0.034025	0.2074	0.2489	-1.65514	-1.61739	-0.85303	4.69294	4.69294	1.69601	-1.38174	-1.58082	-0.441097	NA	NA	NA	neutral	neutral	neutral	neutral	neutral	neutral	-0.509383	0.0872867	0.0266198
chr8	33246505	33246527	23	-	FUT10	2	-0.16323	-1.4191	0.0032423	0.0045717	0.15586	0.23078	-0.30948	-2.6905	6.8259e-05	0.00014931	0.0071347	0.07939	-0.26891	-2.3378	0.016416	0.028665	0.019398	0.046263	-0.70924	-1.4568	-0.897876	2.48915	4.16584	1.78473	-0.406303	-1.28924	-0.479932	NA	NA	NA	neutral	neutral	neutral	neutral	neutral	neutral	-0.434697	-0.0134232	0.0747863
chr8	33370008	33370030	23	-	TTI2	2	-0.68297	-2.337	2.02795e-05	0	0.019439	0.15223	-0.96528	-3.3025	2.02795e-05	0	0.00095823	0.049534	-0.99232	-3.3941	2.02795e-05	0	0.00068842	0.015122	-4.45638	-5.30475	-4.57198	4.69294	4.69294	4.69294	-3.20514	-4.53	-4.6569	NA	NA	NA	negative	negative	negative	negative	negative	negative	-1.54051	-0.0328016	0.0931707
chr8	37888228	37888250	23	-	EIF4EBP1	2	-0.19993	-1.42	0.012513	0.019816	0.15561	0.25083	-0.18606	-1.3211	0.042618	0.061395	0.18646	0.25676	-0.37986	-2.6954	0.013842	0.039708	0.0070301	0.042652	-0.973834	-0.73262	-1.46138	1.90264	1.37041	1.8588	-0.380395	-0.254978	-0.706084	NA	NA	NA	neutral	neutral	neutral	neutral	neutral	neutral	-0.452412	-0.093278	-0.0742059
chr8	38021228	38021250	23	-	LSM1	2	-0.30497	-2.1868	2.02795e-05	0	0.028759	0.15223	-0.30452	-2.1836	6.8259e-05	0.00014931	0.02899	0.082984	-0.32846	-2.3543	0.0057679	0.012603	0.01856	0.045469	-1.73113	-1.42769	-1.20032	4.69294	4.16584	2.23898	-1.43121	-1.26858	-0.735416	NA	NA	NA	neutral	neutral	neutral	neutral	neutral	neutral	-0.539902	0.0392486	-0.0243026
chr8	38103277	38103299	23	-	DDHD2	2	-0.26939	-2.0938	2.02795e-05	0	0.036275	0.15223	-0.26891	-2.0901	0.00054608	0.0010533	0.036613	0.087666	-0.26153	-2.0327	0.019659	0.03343	0.042081	0.072436	-1.47461	-1.21875	-0.860394	4.69294	3.26274	1.70644	-1.26423	-0.877384	-0.446285	NA	NA	NA	neutral	neutral	neutral	neutral	neutral	neutral	-0.458365	0.0548419	-0.013248
chr8	38124827	38124849	23	-	PPAPDC1B	2	-0.3433	-1.5611	0.00010228	0.00033784	0.11851	0.21805	-0.24071	-1.0944	0.019229	0.03304	0.27377	0.34352	-0.35407	-1.6089	0.017286	0.044699	0.10764	0.17347	-2.00748	-1.05328	-1.33039	3.99021	1.71604	1.76231	-1.36984	-0.413069	-0.62398	NA	NA	NA	neutral	neutral	neutral	neutral	neutral	neutral	-0.538032	0.0334467	-0.102786
chr8	38275798	38275820	23	-	FGFR1	2	-0.29816	-1.349	0.00061371	0.0015517	0.17733	0.2703	-0.53349	-2.4112	6.819e-05	0.00036134	0.015898	0.076704	-0.60005	-2.7104	0.00034095	0.0023175	0.0067209	0.041856	-1.68204	-2.77119	-2.57969	3.21204	4.16628	3.46731	-0.957701	-2.22267	-2.08056	NA	NA	NA	neutral	negative	negative	neutral	negative	negative	-0.845844	-0.108129	0.080167
chr8	38688685	38688707	23	-	TACC1	2	-0.18698	-1.149	0.017184	0.026006	0.25055	0.34053	-0.07026	-0.43156	0.3808	0.43124	0.66606	0.7148	-0.15312	-0.93859	0.20842	0.27873	0.34794	0.42057	-0.880469	-0.0531542	-0.309794	1.76488	0.419303	0.681061	-0.329996	-0.0294602	-0.104284	NA	NA	NA	neutral	neutral	neutral	neutral	neutral	neutral	-0.231835	0.0332615	-0.0921419
chr8	38852847	38852869	23	-	TM2D2	2	-0.28132	-1.4347	0.00088646	0.0020842	0.15138	0.24684	-0.37288	-1.898	0.001432	0.0042275	0.057702	0.1172	-0.5029	-2.553	0.0029322	0.013417	0.01068	0.049061	-1.56063	-1.8288	-2.08628	3.05234	2.84406	2.53281	-0.858685	-1.06049	-1.27375	NA	NA	NA	neutral	neutral	neutral	neutral	neutral	neutral	-0.680996	-0.0852369	-0.008254
chr8	38873683	38873705	23	-	ADAM9	2	-0.21631	-1.233	0.0074327	0.012671	0.21757	0.30835	-0.11885	-0.6773	0.16839	0.20853	0.49821	0.56127	-0.17582	-1.0015	0.1537	0.21689	0.31657	0.38923	-1.09193	-0.33826	-0.425085	2.12885	0.773684	0.813326	-0.460492	-0.0919523	-0.142999	NA	NA	NA	neutral	neutral	neutral	neutral	neutral	neutral	-0.289279	0.0474305	-0.0767842
chr8	40011089	40011111	23	-	C8orf4	2	-0.33519	-1.9316	2.02795e-05	0	0.053409	0.15408	-0.42002	-2.4204	2.02795e-05	0	0.015501	0.07939	-0.51568	-2.9716	2.02795e-05	0	0.0029622	0.024538	-1.94901	-2.1054	-2.15119	4.69294	4.69294	4.69294	-1.57303	-1.97113	-2.42006	NA	NA	NA	neutral	negative	negative	neutral	negative	negative	-0.743229	-0.0477983	-0.00465743
chr8	40554848	40554870	23	-	ZMAT4	2	-0.4601	-2.1138	2.02795e-05	0	0.03453	0.15223	-0.54847	-2.5198	2.02795e-05	0	0.011742	0.07939	-0.50859	-2.3365	2.02795e-05	0	0.019463	0.046318	-2.84956	-2.85909	-2.11518	4.69294	4.69294	4.69294	-2.15922	-2.57394	-2.38678	NA	NA	NA	negative	negative	negative	negative	negative	negative	-0.874959	0.0690151	0.0293125
chr8	41166192	41166214	23	-	SFRP1	2	-0.30136	-2.0513	2.02795e-05	0	0.040236	0.15223	-0.3254	-2.2149	2.02795e-05	0	0.026764	0.081265	-0.31622	-2.1524	0.0067918	0.014276	0.031365	0.06008	-1.70511	-1.55021	-1.13816	4.69294	4.69294	2.16802	-1.41427	-1.52708	-0.68557	NA	NA	NA	neutral	neutral	neutral	neutral	neutral	neutral	-0.542404	0.0499056	-0.0024166
chr8	41470407	41470429	23	-	AGPAT6	2	-0.8811	-2.7154	2.02795e-05	0	0.006619	0.15223	-0.92885	-2.8624	2.02795e-05	0	0.0042042	0.07843	-0.77076	-2.3753	2.02795e-05	0	0.017536	0.044267	-5.88482	-5.091	-3.4467	4.69294	4.69294	4.69294	-4.13495	-4.35904	-3.61713	NA	NA	NA	negative	negative	negative	negative	negative	negative	-1.47325	0.249628	0.0198093
chr8	42039489	42039511	23	-	PLAT	2	-0.30171	-1.9653	0.00057961	0.0015343	0.049382	0.1676	-0.25389	-1.6534	0.016741	0.030031	0.098244	0.16177	-0.37427	-2.4363	0.01432	0.040211	0.014837	0.055288	-1.70763	-1.13062	-1.43299	3.23686	1.77622	1.84406	-0.976594	-0.450964	-0.690175	NA	NA	NA	neutral	neutral	neutral	neutral	neutral	neutral	-0.538368	-0.00609165	-0.0754346
chr8	42403833	42403855	23	-	SMIM19	2	-0.13872	-0.97713	0.042994	0.056408	0.3285	0.41264	0.057089	0.40213	0.56062	0.60709	0.68759	0.73482	0.25532	1.7987	0.054313	0.096575	0.072067	0.13179	-0.532532	0.694076	1.76462	1.36659	0.251331	1.2651	-0.189574	0.0143483	0.323004	NA	NA	NA	neutral	neutral	neutral	neutral	neutral	neutral	0.130316	0.261707	-0.0470922
chr8	42958899	42958921	23	-	POMK	2	-0.37103	-2.3147	2.02795e-05	0	0.020628	0.16648	-0.34924	-2.1783	0.0024548	0.0065544	0.029381	0.088817	-0.31406	-1.9587	0.026219	0.057754	0.050147	0.10498	-2.2074	-1.69009	-1.12719	4.69294	2.60998	1.58138	-1.74122	-0.911511	-0.496649	NA	NA	NA	neutral	neutral	neutral	neutral	neutral	neutral	-0.589131	0.103587	-0.0214365
chr8	42995713	42995735	23	-	HGSNAT	2	-0.29293	-2.1961	0.0006478	0.0016267	0.028084	0.16648	-0.26394	-1.9784	0.014729	0.027437	0.047884	0.10684	-0.16232	-1.2167	0.18568	0.25248	0.22373	0.29712	-1.64433	-1.18959	-0.35652	3.18856	1.83183	0.731235	-0.934025	-0.483492	-0.118694	NA	NA	NA	neutral	neutral	neutral	neutral	neutral	neutral	-0.402869	0.139697	-0.00136257
chr8	48614402	48614424	23	-	SPIDR	2	-0.25385	-1.1577	0.0025571	0.0051842	0.24698	0.3374	-0.62282	-2.8309	2.02795e-05	0	0.0046419	0.071631	-0.78267	-3.5498	2.02795e-05	0	0.00038546	0.017393	-1.36258	-3.29534	-3.50719	2.59225	4.69294	4.69294	-0.658043	-2.92286	-3.67303	NA	NA	NA	neutral	negative	negative	neutral	negative	negative	-0.994325	-0.247868	0.121637
chr8	48649971	48649993	23	-	CEBPD	2	-0.34876	-2.0847	2.02795e-05	0	0.037094	0.15223	-0.37407	-2.236	2.02795e-05	0	0.025352	0.081036	-0.39381	-2.354	0.0005802	0.0017077	0.018573	0.045481	-2.04684	-1.83578	-1.53223	4.69294	4.69294	3.23642	-1.63671	-1.75549	-1.27454	NA	NA	NA	neutral	neutral	neutral	neutral	neutral	neutral	-0.644261	0.0375631	-0.0128286
chr8	49832778	49832800	23	-	SNAI2	2	-0.34832	-1.6826	2.02795e-05	0	0.092447	0.17671	-0.48808	-2.3576	2.02795e-05	0	0.018392	0.07939	-0.43462	-2.0991	0.00020478	0.00072993	0.03581	0.06521	-2.04367	-2.50474	-1.73949	4.69294	4.69294	3.68871	-1.63465	-2.29053	-1.60319	NA	NA	NA	neutral	negative	neutral	dynamic	dynamic	dynamic	-0.73699	0.0328073	0.0649062
chr8	52744091	52744113	23	-	PCMTD1	2	-0.50429	-2.5918	2.02795e-05	0	0.0095488	0.15223	-0.41942	-2.1555	2.02795e-05	0	0.03112	0.083763	-0.44181	-2.2706	0.00017065	0.00062617	0.02317	0.050379	-3.16816	-2.10188	-1.77601	4.69294	4.69294	3.76789	-2.3666	-1.96831	-1.66469	NA	NA	NA	negative	negative	neutral	dynamic	dynamic	dynamic	-0.778138	0.118443	-0.0767478
chr8	54900808	54900830	23	-	TCEA1	2	-0.21767	-1.3606	0.00017065	0.00029621	0.17364	0.24662	-0.1192	-0.74511	0.10498	0.12846	0.4562	0.50853	-0.17859	-1.1162	0.099044	0.13143	0.26435	0.30639	-1.10173	-0.340313	-0.439153	3.76789	0.978893	1.00417	-0.820157	-0.116684	-0.179335	NA	NA	NA	neutral	neutral	neutral	neutral	neutral	neutral	-0.291943	0.0464692	-0.0780601
chr8	55047901	55047923	23	-	MRPL15	2	-0.54528	-1.8866	2.02795e-05	0	0.059213	0.17247	-0.9362	-3.218	2.02795e-05	0	0.0012908	0.060947	-1.1656	-3.9801	2.02795e-05	0	6.8883e-05	0.0063136	-3.46368	-5.13412	-5.45204	4.69294	4.69294	4.69294	-2.55897	-4.39353	-5.4701	NA	NA	NA	negative	negative	negative	negative	negative	negative	-1.56797	-0.254314	0.0959508
chr8	56663522	56663544	23	-	TMEM68	2	-0.1539	-1.6106	0.0061433	0.0083975	0.10727	0.18873	-0.16306	-1.7067	0.036314	0.04874	0.08787	0.13644	-0.20221	-2.1126	0.066212	0.093652	0.034632	0.063723	-0.641974	-0.597665	-0.559116	2.2116	1.43993	1.17906	-0.340365	-0.234794	-0.238418	NA	NA	NA	neutral	neutral	neutral	neutral	neutral	neutral	-0.30151	-0.00391662	-0.0154665
chr8	56860229	56860251	23	-	LYN	2	-0.082511	-0.89713	0.12113	0.14159	0.36965	0.43849	-0.084136	-0.91478	0.22915	0.2647	0.36031	0.41465	-0.13158	-1.4307	0.22556	0.27338	0.15251	0.19207	-0.127286	-0.134573	-0.200396	0.916748	0.63988	0.646738	-0.0756418	-0.053837	-0.0850978	NA	NA	NA	neutral	neutral	neutral	neutral	neutral	neutral	-0.174713	-0.0191514	-0.0175746
chr8	59324005	59324027	23	-	UBXN2B	2	0.039944	0.46889	0.55905	0.59625	0.63915	0.69766	-0.069046	-0.80961	0.38865	0.43918	0.41816	0.48468	-0.11099	-1.3002	0.34177	0.41863	0.19353	0.26582	0.75557	-0.0460309	-0.0958218	0.252549	0.410441	0.466266	0.0100878	-0.0283393	-0.0517509	NA	NA	NA	neutral	neutral	neutral	neutral	neutral	neutral	-0.0924651	-0.0905699	0.04392
chr8	59484772	59484794	23	-	SDCBP	2	-0.12835	-1.3104	0.02273	0.028982	0.19007	0.2624	-0.12037	-1.2289	0.10205	0.12524	0.21912	0.27061	-0.2428	-2.4788	0.028259	0.044915	0.013181	0.039182	-0.457768	-0.347178	-0.765267	1.6434	0.991187	1.54884	-0.21093	-0.119309	-0.376059	NA	NA	NA	neutral	neutral	neutral	neutral	neutral	neutral	-0.290291	-0.0589364	-0.0466073
chr8	59499080	59499102	23	-	NSMAF	2	-0.33196	-2.0973	2.02795e-05	0	0.035967	0.15223	-0.21114	-1.3342	0.0067918	0.010596	0.18213	0.23522	-0.30558	-1.9299	0.007884	0.015882	0.05362	0.085246	-1.92572	-0.879778	-1.08412	4.69294	2.16802	2.10325	-1.55787	-0.457755	-0.642712	NA	NA	NA	neutral	neutral	neutral	neutral	neutral	neutral	-0.483846	0.0536921	-0.105672
chr8	61429765	61429787	23	-	RAB2A	2	-0.4748	-2.4877	2.02795e-05	0	0.012859	0.16648	-0.48849	-2.5587	0.00010228	0.00044709	0.010507	0.073287	-0.39294	-2.0582	0.012308	0.037262	0.039569	0.091817	-2.95555	-2.50715	-1.52781	4.69294	3.99021	1.90981	-2.22821	-1.94918	-0.750442	NA	NA	NA	negative	neutral	neutral	dynamic	dynamic	dynamic	-0.772378	0.147755	0.0077285
chr8	62593548	62593570	23	-	ASPH	2	-0.17752	-1.4353	0.021207	0.03117	0.15121	0.24674	-0.16118	-1.3026	0.069622	0.093691	0.19271	0.26275	-0.093242	-0.75351	0.41108	0.48784	0.45114	0.51992	-0.812266	-0.586634	-0.00568209	1.67352	1.15725	0.386074	-0.297083	-0.186526	-0.0359983	NA	NA	NA	neutral	neutral	neutral	neutral	neutral	neutral	-0.241547	0.0885383	0.00162085
chr8	66619314	66619336	23	-	MTFR1	2	-0.44893	-2.6001	2.02795e-05	0	0.0093205	0.15223	-0.32612	-1.8888	2.02795e-05	0	0.058925	0.10814	-0.29683	-1.7191	0.009215	0.017822	0.08559	0.12028	-2.76903	-1.55443	-1.03968	4.69294	4.69294	2.0355	-2.1068	-1.53046	-0.604199	NA	NA	NA	negative	neutral	neutral	dynamic	dynamic	dynamic	-0.602741	0.163437	-0.0774056
chr8	67592051	67592073	23	-	C8orf44	2	-0.39165	-2.0401	2.02795e-05	0	0.041339	0.16648	-0.4388	-2.2845	0.00017047	0.00067522	0.022341	0.082267	-0.39824	-2.0729	0.011865	0.03667	0.038177	0.089912	-2.35606	-2.21559	-1.55473	4.69294	3.76835	1.92573	-1.83799	-1.65355	-0.766904	NA	NA	NA	neutral	neutral	neutral	neutral	neutral	neutral	-0.705972	0.077232	0.0130041
chr8	68131665	68131687	23	-	ARFGEF1	2	-0.32464	-2.2196	0.00020457	0.0005923	0.026446	0.16648	-0.27956	-1.9109	0.012411	0.024545	0.056014	0.11578	-0.23152	-1.5824	0.074361	0.12329	0.11355	0.18008	-1.87295	-1.28124	-0.707977	3.68916	1.90619	1.12865	-1.19765	-0.532895	-0.261306	NA	NA	NA	neutral	neutral	neutral	neutral	neutral	neutral	-0.472304	0.115619	-0.0266049
chr8	71574112	71574134	23	-	LACTB2	2	-0.03417	-0.37504	0.52895	0.56714	0.70763	0.7597	-0.0082291	-0.090294	0.85523	0.87906	0.92805	0.94089	-0.020446	-0.22428	0.80007	0.83852	0.82254	0.85478	0.221235	0.310817	0.364039	0.276585	0.0679171	0.096872	-0.00945092	-0.000558896	-0.00198065	NA	NA	NA	neutral	neutral	neutral	neutral	neutral	neutral	-0.0348023	0.0104124	-0.0182683
chr8	74204137	74204159	23	-	RPL7	2	-0.25077	-1.7296	2.02795e-05	0	0.083702	0.17073	-0.26735	-1.844	0.00054608	0.0010533	0.065183	0.11372	-0.24905	-1.7168	0.024778	0.040445	0.086014	0.12073	-1.34037	-1.20959	-0.79701	4.69294	3.26274	1.60593	-1.17685	-0.872295	-0.399958	NA	NA	NA	neutral	neutral	neutral	neutral	neutral	neutral	-0.440242	0.0507368	-0.000614933
chr8	74495027	74495049	23	-	STAU2	2	-0.16657	-0.87262	0.025503	0.036031	0.38287	0.46384	-0.24259	-1.2679	0.019025	0.032882	0.20482	0.2756	-0.036959	-0.19335	0.69949	0.7524	0.84669	0.8741	-0.73332	-1.06431	0.280172	1.59341	1.72068	0.155218	-0.265414	-0.417419	-0.00573672	NA	NA	NA	neutral	neutral	neutral	neutral	neutral	neutral	-0.2473	0.138241	0.0877126
chr8	74737464	74737486	23	-	UBE2W	2	-0.17975	-1.1907	0.0013311	0.0019837	0.23378	0.30369	-0.27831	-1.8435	0.0003413	0.00068587	0.06525	0.11374	-0.32569	-2.1574	0.0060751	0.013132	0.030972	0.059548	-0.828343	-1.2739	-1.18625	2.87579	3.46686	2.21645	-0.516923	-0.964863	-0.721874	NA	NA	NA	neutral	neutral	neutral	neutral	neutral	neutral	-0.461328	-0.0489875	0.0248423
chr8	75925133	75925155	23	-	CRISPLD1	2	-0.31091	-1.5966	2.02795e-05	0	0.11035	0.19136	-0.20386	-1.0468	0.010068	0.015293	0.29517	0.34908	-0.27106	-1.392	0.015836	0.027868	0.16393	0.20439	-1.77396	-0.837062	-0.908795	4.69294	1.99706	1.80035	-1.45908	-0.40712	-0.488004	NA	NA	NA	neutral	neutral	neutral	neutral	neutral	neutral	-0.446939	0.062278	-0.0898012
chr8	77616617	77616639	23	-	ZFHX4	2	-0.16642	-1.2721	0.025571	0.03611	0.20335	0.29367	-0.14781	-1.1297	0.090794	0.11896	0.25861	0.32872	-0.16857	-1.2882	0.17	0.23502	0.19766	0.27044	-0.732239	-0.508185	-0.388263	1.59225	1.04194	0.769551	-0.264983	-0.15401	-0.129723	NA	NA	NA	neutral	neutral	neutral	neutral	neutral	neutral	-0.277002	0.0250256	-0.0245584
chr8	80679835	80679857	23	-	HEY1	2	-0.40347	-2.3618	2.02795e-05	0	0.018185	0.15223	-0.27215	-1.5935	0.00044369	0.0008684	0.11104	0.16083	-0.26488	-1.5503	0.018055	0.031154	0.12108	0.15845	-2.44128	-1.23776	-0.877408	4.69294	3.35292	1.7434	-1.89346	-0.912497	-0.461792	NA	NA	NA	neutral	neutral	neutral	neutral	neutral	neutral	-0.528255	0.14375	-0.0854275
chr8	80942270	80942292	23	-	MRPS28	2	-0.41787	-2.0579	2.02795e-05	0	0.039604	0.16648	-0.49879	-2.4558	0.00010228	0.00044709	0.014058	0.076077	-0.51219	-2.5214	0.0022503	0.010864	0.01169	0.050559	-2.5451	-2.56759	-2.13346	4.69294	3.99021	2.64776	-1.96104	-1.99028	-1.35616	NA	NA	NA	negative	negative	neutral	dynamic	dynamic	dynamic	-0.82755	0.0273384	0.0125811
chr8	81399468	81399490	23	-	ZBTB10	2	-0.28178	-1.3372	0.00088646	0.0020842	0.18115	0.27366	-0.43712	-2.0732	0.00017047	0.00067522	0.038157	0.097613	-0.60741	-2.8789	0.00034095	0.0023175	0.003991	0.035683	-1.56394	-2.20573	-2.61707	3.05234	3.76835	3.46731	-0.860089	-1.64722	-2.10608	NA	NA	NA	neutral	neutral	negative	neutral	neutral	negative	-0.786303	-0.144964	0.0115543
chr8	82629504	82629526	23	-	ZFAND1	2	-0.32428	-2.4137	2.02795e-05	0	0.01579	0.15223	-0.23788	-1.7706	0.0016724	0.0028994	0.076628	0.12523	-0.17027	-1.2674	0.11843	0.15457	0.20502	0.2466	-1.87035	-1.03668	-0.396897	4.69294	2.77666	0.926538	-1.52183	-0.660512	-0.157762	NA	NA	NA	neutral	neutral	neutral	neutral	neutral	neutral	-0.408189	0.149702	-0.0413218
chr8	82714614	82714636	23	-	SNX16	2	-0.066391	-0.82452	0.20078	0.22851	0.40965	0.47667	-0.061188	-0.75993	0.36311	0.40399	0.4473	0.5007	-0.061319	-0.76136	0.54986	0.59837	0.44644	0.48827	-0.0110663	7.64664e-05	0.15645	0.69728	0.439962	0.259748	-0.0462931	-0.0269204	-0.0159275	NA	NA	NA	neutral	neutral	neutral	neutral	neutral	neutral	-0.107968	0.0146425	-0.00634033
chr8	86025240	86025262	23	-	LRRCC1	2	-0.072279	-0.41983	0.21681	0.24947	0.67461	0.73012	-0.087262	-0.5062	0.29683	0.34589	0.61272	0.66819	0.13126	0.76221	0.29274	0.36834	0.44593	0.51544	-0.0535167	-0.152915	1.13453	0.663921	0.527492	0.533518	-0.0479875	-0.04603	0.0700296	NA	NA	NA	neutral	neutral	neutral	neutral	neutral	neutral	-0.00155151	0.160091	0.0666074
chr8	87500826	87500848	23	-	RMDN1	2	-0.27663	-1.5189	2.02795e-05	0	0.12879	0.20746	-0.35801	-1.9656	2.02795e-05	0	0.049342	0.099192	-0.43008	-2.3609	0.00023891	0.00084185	0.01823	0.045171	-1.52681	-1.74155	-1.71644	4.69294	4.69294	3.62177	-1.29821	-1.68012	-1.55765	NA	NA	NA	neutral	neutral	neutral	neutral	neutral	neutral	-0.622924	-0.0401907	0.0037623
chr8	87540782	87540804	23	-	CPNE3	2	-0.086562	-0.63628	0.15145	0.17872	0.52459	0.59579	-0.12941	-0.95037	0.13488	0.1703	0.34193	0.41067	-0.25401	-1.8629	0.055574	0.09858	0.062473	0.11964	-0.156492	-0.400221	-0.822201	0.819731	0.870052	1.25513	-0.0709575	-0.112593	-0.318815	NA	NA	NA	neutral	neutral	neutral	neutral	neutral	neutral	-0.282299	-0.0931481	-0.0197872
chr8	90770432	90770454	23	-	RIPK2	2	-0.14975	-1.6057	0.034129	0.046097	0.10835	0.20943	-0.17797	-1.9077	0.048551	0.068709	0.056424	0.11615	-0.065897	-0.7064	0.54221	0.61236	0.47994	0.54794	-0.612054	-0.685151	0.133199	1.46688	1.3138	0.265832	-0.219665	-0.233817	-0.0175176	NA	NA	NA	neutral	neutral	neutral	neutral	neutral	neutral	-0.220031	0.0926598	0.0379652
chr8	90926806	90926828	23	-	OSGIN2	2	-0.11558	-1.109	0.036382	0.045103	0.26745	0.3369	-0.23133	-2.2195	0.0023891	0.0040207	0.02645	0.081265	-0.32233	-3.0923	0.0062799	0.01345	0.0019861	0.021601	-0.365701	-0.998245	-1.16919	1.43911	2.62177	2.20205	-0.166333	-0.606493	-0.709786	NA	NA	NA	neutral	neutral	neutral	neutral	neutral	neutral	-0.400223	-0.0999981	0.0243088
chr8	90955483	90955505	23	-	NBN	2	-0.21065	-2.0865	0.00020478	0.00034672	0.03693	0.15223	-0.15218	-1.5074	0.048908	0.063845	0.13172	0.18278	-0.13105	-1.298	0.22713	0.27506	0.19428	0.23571	-1.05112	-0.533826	-0.197704	3.68871	1.31062	0.643725	-0.777027	-0.19945	-0.0843602	NA	NA	NA	neutral	neutral	neutral	neutral	neutral	neutral	-0.277007	0.0823172	-0.034599
chr8	91081234	91081256	23	-	CALB1	2	-0.25107	-1.7954	0.0026594	0.0052989	0.072589	0.18276	-0.09546	-0.68262	0.25892	0.30578	0.49485	0.5578	-0.3352	-2.3957	0.021412	0.051161	0.01659	0.057754	-1.34253	-0.201017	-1.23455	2.57522	0.586834	1.66934	-0.64656	-0.0560192	-0.559564	NA	NA	NA	neutral	neutral	neutral	neutral	neutral	neutral	-0.395753	-0.0465557	-0.160374
chr8	91657434	91657456	23	-	TMEM64	2	-0.27467	-1.8971	2.02795e-05	0	0.057811	0.15605	-0.36386	-2.5131	2.02795e-05	0	0.011967	0.07939	-0.37233	-2.5716	0.0024232	0.0064341	0.010123	0.035248	-1.51268	-1.77587	-1.42313	4.69294	4.69294	2.61561	-1.28901	-1.70757	-0.97387	NA	NA	NA	neutral	neutral	neutral	neutral	neutral	neutral	-0.588034	0.000488678	0.0261445
chr8	94746464	94746486	23	-	RBM12B	2	-0.2901	-1.8375	0.00071599	0.0017507	0.066137	0.17866	-0.35691	-2.2602	0.0020798	0.0057439	0.02381	0.083941	-0.44595	-2.8233	0.0070576	0.02573	0.0047528	0.03788	-1.62393	-1.73509	-1.79704	3.14509	2.68198	2.15134	-0.912391	-0.957225	-0.959391	NA	NA	NA	neutral	neutral	neutral	neutral	neutral	neutral	-0.639158	-0.0425251	-0.0091034
chr8	94800125	94800147	23	-	TMEM67	2	-0.14904	-1.9701	0.034743	0.046808	0.04883	0.1676	-0.055335	-0.73133	0.4731	0.52185	0.46458	0.52948	-0.13001	-1.7178	0.27692	0.35175	0.085834	0.14805	-0.606935	0.0344194	-0.192422	1.45913	0.325047	0.557646	-0.217469	-0.0179865	-0.0724995	NA	NA	NA	neutral	neutral	neutral	neutral	neutral	neutral	-0.18955	0.0207526	-0.0762739
chr8	94935102	94935124	23	-	PDP1	2	-0.259	-1.7502	2.02795e-05	0	0.080076	0.16901	-0.27901	-1.8855	0.00030717	0.00062457	0.059367	0.10855	-0.33923	-2.2917	0.0051536	0.01176	0.021925	0.048964	-1.39971	-1.27801	-1.25502	4.69294	3.51262	2.28789	-1.21547	-0.980056	-0.776121	NA	NA	NA	neutral	neutral	neutral	neutral	neutral	neutral	-0.509403	-0.00485427	-0.0221195
chr8	95272497	95272519	23	-	GEM	2	-0.19919	-1.7479	0.01299	0.020478	0.080476	0.1877	-0.18556	-1.6279	0.043232	0.062203	0.10355	0.16765	-0.14831	-1.301	0.22223	0.294	0.19325	0.26574	-0.968499	-0.729686	-0.285365	1.88639	1.36419	0.653197	-0.37575	-0.25314	-0.0968757	NA	NA	NA	neutral	neutral	neutral	neutral	neutral	neutral	-0.302028	0.0695213	-0.00714519
chr8	95416427	95416449	23	-	RAD54B	2	-0.26603	-1.654	0.001432	0.0030985	0.098126	0.20119	-0.30996	-1.9252	0.0079441	0.017889	0.0542	0.11387	-0.37604	-2.3339	0.014252	0.040211	0.019599	0.063239	-1.45039	-1.45961	-1.44197	2.84406	2.09996	1.84612	-0.756604	-0.650902	-0.694217	NA	NA	NA	neutral	neutral	neutral	neutral	neutral	neutral	-0.554725	-0.0194741	-0.0123999
chr8	95531630	95531652	23	-	KIAA1429	2	-0.36475	-1.6761	2.02795e-05	0	0.093727	0.17714	-0.57464	-2.6395	2.02795e-05	0	0.008303	0.07939	-0.7499	-3.4386	2.02795e-05	0	0.00058479	0.014658	-2.16213	-3.01264	-3.34076	4.69294	4.69294	4.69294	-1.71175	-2.69675	-3.51924	NA	NA	NA	neutral	negative	negative	neutral	negative	negative	-0.99946	-0.160107	0.0323864
chr8	95738561	95738583	23	-	DPY19L4	2	-0.2297	-1.6749	2.02795e-05	0	0.093945	0.17741	-0.17356	-1.2656	0.027304	0.037621	0.20567	0.25719	-0.18489	-1.3482	0.089625	0.12115	0.1776	0.21915	-1.18846	-0.659275	-0.47115	4.69294	1.56377	1.04757	-1.07797	-0.271409	-0.193685	NA	NA	NA	neutral	neutral	neutral	neutral	neutral	neutral	-0.333657	0.0617563	-0.0439184
chr8	95835714	95835736	23	-	INTS8	2	-0.68651	-2.5075	2.02795e-05	0	0.01216	0.15223	-0.76968	-2.8112	2.02795e-05	0	0.0049353	0.07939	-0.91512	-3.3423	2.02795e-05	0	0.00083075	0.016282	-4.4819	-4.15705	-4.17989	4.69294	4.69294	4.69294	-3.22175	-3.61206	-4.29461	NA	NA	NA	negative	negative	negative	negative	negative	negative	-1.37814	-0.0176904	-0.0396457
chr8	95894507	95894529	23	-	CCNE2	2	-0.39917	-1.9215	2.02795e-05	0	0.05467	0.1547	-0.38504	-1.8537	2.02795e-05	0	0.063782	0.11257	-0.50928	-2.449	2.02795e-05	0	0.014325	0.040496	-2.41028	-1.90015	-2.11868	4.69294	4.69294	4.69294	-1.87328	-1.80697	-2.39002	NA	NA	NA	neutral	neutral	negative	neutral	neutral	negative	-0.750083	-0.00752698	-0.0653965
chr8	96037410	96037432	23	-	NDUFAF6	2	-0.4907	-1.9572	2.02795e-05	0	0.050325	0.1676	-0.56175	-2.2381	2.02795e-05	0	0.025215	0.085181	-0.62113	-2.4719	0.00034095	0.0023175	0.013441	0.0532	-3.07018	-2.93701	-2.68675	4.69294	4.69294	3.46731	-2.30283	-2.63626	-2.15365	NA	NA	NA	negative	negative	negative	negative	negative	negative	-0.970508	0.0131028	-0.00970142
chr8	96166870	96166892	23	-	PLEKHF2	2	-0.12366	-0.27997	0.060825	0.077079	0.7795	0.82034	-0.22499	-0.50849	0.023287	0.037589	0.61111	0.66681	-0.26871	-0.60642	0.044596	0.08318	0.54424	0.60728	-0.423955	-0.961044	-0.89686	1.21592	1.63289	1.3507	-0.15036	-0.367383	-0.362948	NA	NA	NA	neutral	neutral	neutral	neutral	neutral	neutral	-0.365816	-0.0580532	0.0304238
chr8	96281262	96281284	23	-	C8orf37	2	-0.45357	-2.0825	2.02795e-05	0	0.037294	0.16648	-0.47945	-2.1996	0.00010228	0.00044709	0.027836	0.087135	-0.37838	-1.7359	0.013911	0.039708	0.08259	0.14443	-2.80249	-2.45411	-1.45386	4.69294	3.99021	1.85664	-2.12858	-1.91311	-0.702516	NA	NA	NA	negative	neutral	neutral	dynamic	dynamic	dynamic	-0.747262	0.141758	0.01654
chr8	97172796	97172818	23	-	GDF6	2	-0.24869	-1.8175	2.02795e-05	0	0.069138	0.16174	-0.32924	-2.4062	2.02795e-05	0	0.016121	0.07939	-0.3558	-2.6003	0.0040614	0.010004	0.0093147	0.03446	-1.32538	-1.57274	-1.33918	4.69294	4.69294	2.39132	-1.16709	-1.5451	-0.850833	NA	NA	NA	neutral	neutral	neutral	neutral	neutral	neutral	-0.544379	-0.0127888	0.018101
chr8	97244064	97244086	23	-	UQCRB	2	-0.48003	-1.9873	2.02795e-05	0	0.046889	0.15223	-0.63537	-2.6302	2.02795e-05	0	0.0085337	0.07939	-0.82809	-3.4281	2.02795e-05	0	0.00060783	0.014658	-2.99325	-3.36898	-3.73787	4.69294	4.69294	4.69294	-2.25275	-2.98176	-3.88618	NA	NA	NA	negative	negative	negative	negative	negative	negative	-1.14207	-0.12444	-0.00608797
chr8	98656818	98656840	23	-	MTDH	2	-0.25209	-1.4015	0.0025912	0.0051842	0.16105	0.25589	-0.2264	-1.2583	0.022878	0.037144	0.20828	0.27907	-0.30918	-1.7176	0.027514	0.059557	0.085872	0.14807	-1.34989	-0.969318	-1.1024	2.5865	1.64058	1.56045	-0.652031	-0.371428	-0.482459	NA	NA	NA	neutral	neutral	neutral	neutral	neutral	neutral	-0.455867	0.000451674	-0.0508297
chr8	99115081	99115103	23	-	HRSP12	2	-0.46044	-2.2217	2.02795e-05	0	0.026303	0.15223	-0.37842	-1.8261	2.02795e-05	0	0.067828	0.11611	-0.59289	-2.8591	2.02795e-05	0	0.0042483	0.027061	-2.85202	-1.86131	-2.54333	4.69294	4.69294	4.69294	-2.16082	-1.7759	-2.7824	NA	NA	NA	negative	neutral	negative	dynamic	dynamic	dynamic	-0.830367	-0.0265521	-0.128492
chr8	99591954	99591976	23	-	STK3	2	-0.20903	-1.5889	0.00027304	0.0004599	0.11209	0.19267	-0.27315	-2.0762	0.00044369	0.0008684	0.037879	0.088614	-0.25552	-1.9411	0.022184	0.036953	0.052243	0.083898	-1.03944	-1.24363	-0.82987	3.56377	3.35292	1.65396	-0.744936	-0.91585	-0.42262	NA	NA	NA	neutral	neutral	neutral	neutral	neutral	neutral	-0.427317	0.0192109	0.0250132
chr8	100899819	100899841	23	-	COX6C	2	-0.14741	-1.1786	0.035902	0.048192	0.23857	0.32944	-0.18858	-1.5073	0.041391	0.060054	0.13172	0.19792	-0.17252	-1.3791	0.16106	0.22511	0.16786	0.23946	-0.595184	-0.747406	-0.408324	1.44488	1.38309	0.793012	-0.21299	-0.260824	-0.13681	NA	NA	NA	neutral	neutral	neutral	neutral	neutral	neutral	-0.294022	0.0180999	0.0166909
chr8	101163592	101163614	23	-	POLR2K	2	-0.21858	-1.4005	0.00013652	0.00023952	0.16137	0.23552	-0.27554	-1.7654	0.00037543	0.00075111	0.077496	0.12586	-0.34443	-2.2067	0.0046758	0.010964	0.027335	0.05548	-1.10829	-1.25765	-1.28143	3.8648	3.42547	2.33014	-0.844769	-0.943854	-0.802572	NA	NA	NA	neutral	neutral	neutral	neutral	neutral	neutral	-0.490894	-0.0365714	-0.00411127
chr8	101272119	101272141	23	-	RNF19A	2	-0.17046	-0.80255	0.0022184	0.0032083	0.42224	0.4888	-0.3265	-1.5371	2.02795e-05	0	0.12428	0.17524	-0.27543	-1.2966	0.014027	0.025099	0.19476	0.23614	-0.761366	-1.55666	-0.93099	2.65396	4.69294	1.85304	-0.452394	-1.53225	-0.510381	NA	NA	NA	neutral	neutral	neutral	neutral	neutral	neutral	-0.452399	-0.00950625	0.0822543
chr8	101540118	101540140	23	-	ANKRD46	2	-0.27214	-1.295	0.0010228	0.0022945	0.19533	0.28669	-0.58652	-2.7805	2.02795e-05	0	0.0054267	0.072858	-0.57995	-2.7473	0.00047733	0.0030501	0.0060094	0.040751	-1.49444	-3.08235	-2.47761	2.99021	4.69294	3.32118	-0.813756	-2.75251	-1.92612	NA	NA	NA	neutral	negative	neutral	dynamic	dynamic	dynamic	-0.851028	-0.100201	0.14184
chr8	101721943	101721965	23	-	PABPC1	2	-0.65564	-2.3291	2.02795e-05	0	0.019851	0.15223	-0.50603	-1.7978	2.02795e-05	0	0.072206	0.12052	-0.45814	-1.6275	6.8259e-05	0.00026918	0.10364	0.1397	-4.25934	-2.61007	-1.85895	4.69294	4.69294	4.16584	-3.07688	-2.37477	-1.90854	NA	NA	NA	negative	negative	neutral	dynamic	dynamic	dynamic	-0.913569	0.227658	-0.0968771
chr8	102705018	102705040	23	-	NCALD	2	-0.21904	-1.3221	0.00013652	0.00023952	0.18614	0.25903	-0.21945	-1.3245	0.0042662	0.0068795	0.18532	0.238	-0.38619	-2.3309	0.0010922	0.003074	0.019757	0.046716	-1.11161	-0.928538	-1.49353	3.8648	2.36996	2.9617	-0.846547	-0.520087	-1.14378	NA	NA	NA	neutral	neutral	neutral	neutral	neutral	neutral	-0.48538	-0.0777062	-0.0603938
chr8	103231161	103231183	23	-	RRM2B	2	-0.37402	-1.9909	2.02795e-05	0	0.046496	0.16648	-0.41463	-2.2064	0.00051142	0.0018293	0.027359	0.086702	-0.49655	-2.6414	0.0031026	0.014	0.0082565	0.04506	-2.22896	-2.07377	-2.05403	4.69294	3.29122	2.50827	-1.75525	-1.36464	-1.24548	NA	NA	NA	neutral	neutral	neutral	neutral	neutral	neutral	-0.746777	-0.00921649	-0.0246981
chr8	103842057	103842079	23	-	AZIN1	2	-0.46845	-2.0033	2.02795e-05	0	0.045149	0.16648	-0.58316	-2.4838	2.02795e-05	0	0.013	0.075593	-0.67133	-2.8477	0.00017047	0.0015198	0.0044035	0.036532	-2.90976	-3.06263	-2.94171	4.69294	4.69294	3.76835	-2.19841	-2.73674	-2.52981	NA	NA	NA	negative	negative	negative	negative	negative	negative	-1.00454	-0.032784	0.0047727
chr8	104153164	104153186	23	-	BAALC	2	-0.3897	-1.7381	2.02795e-05	0	0.082201	0.16997	-0.42474	-1.8943	2.02795e-05	0	0.058182	0.10728	-0.37087	-1.654	0.0026962	0.0070441	0.098123	0.13357	-2.34201	-2.13309	-1.41572	4.69294	4.69294	2.56925	-1.82884	-1.99328	-0.952857	NA	NA	NA	neutral	negative	neutral	dynamic	dynamic	dynamic	-0.679108	0.092228	0.0109878
chr8	104337462	104337484	23	-	FZD6	2	-0.091509	-0.64667	0.089795	0.10658	0.51785	0.58045	-0.15437	-1.0908	0.046041	0.060412	0.27535	0.32916	-0.21368	-1.5101	0.052491	0.07667	0.13103	0.16886	-0.192158	-0.546676	-0.61737	1.04675	1.33686	1.27992	-0.0957868	-0.20637	-0.273492	NA	NA	NA	neutral	neutral	neutral	neutral	neutral	neutral	-0.27322	-0.056016	0.00872174
chr8	104427249	104427271	23	-	DCAF13	2	-0.2731	-1.7021	0.0010228	0.0022945	0.088737	0.19535	-0.41669	-2.5961	0.00044323	0.0015961	0.0094297	0.072996	-0.4044	-2.5191	0.011354	0.035653	0.011766	0.05067	-1.50136	-2.08586	-1.58601	2.99021	3.35337	1.94485	-0.816626	-1.39732	-0.786498	NA	NA	NA	neutral	neutral	neutral	neutral	neutral	neutral	-0.638841	-0.0119247	0.0591063
chr8	104948860	104948882	23	-	RIMS2	2	-0.1777	-1.5305	0.0013993	0.0020791	0.12589	0.20452	-0.20009	-1.7233	0.011536	0.017267	0.084827	0.13341	-0.26746	-2.3035	0.017338	0.03013	0.02125	0.048378	-0.813564	-0.814942	-0.890512	2.85409	1.93794	1.761	-0.507172	-0.387763	-0.470997	NA	NA	NA	neutral	neutral	neutral	neutral	neutral	neutral	-0.377005	-0.0259793	-0.018443
chr8	105521263	105521285	23	-	LRP12	2	-0.28794	-1.8812	2.02795e-05	0	0.059942	0.15744	-0.4167	-2.722	2.02795e-05	0	0.0064879	0.07939	-0.39801	-2.5987	0.00051195	0.0015337	0.0093582	0.034489	-1.60835	-2.08592	-1.55356	4.69294	4.69294	3.29077	-1.35129	-1.95555	-1.30976	NA	NA	NA	neutral	neutral	neutral	neutral	neutral	neutral	-0.642001	0.00261241	0.052802
chr8	107751739	107751761	23	-	OXR1	2	-0.25609	-1.609	2.02795e-05	0	0.10761	0.18903	-0.32089	-2.0162	3.413e-05	8.2645e-05	0.043781	0.093873	-0.24334	-1.5288	0.027782	0.04436	0.12631	0.16375	-1.37873	-1.52374	-0.768009	4.69294	4.46686	1.55624	-1.20182	-1.43337	-0.378695	NA	NA	NA	neutral	neutral	neutral	neutral	neutral	neutral	-0.470417	0.0697913	0.0400526
chr8	110566980	110567002	23	-	EBAG9	2	-0.17238	-1.7128	0.0019113	0.0027902	0.086748	0.17233	-0.1829	-1.8173	0.020478	0.028986	0.069178	0.1174	-0.19534	-1.9409	0.074505	0.10334	0.052275	0.083922	-0.775208	-0.714078	-0.524224	2.71867	1.68871	1.12781	-0.468645	-0.308866	-0.220307	NA	NA	NA	neutral	neutral	neutral	neutral	neutral	neutral	-0.317723	0.017652	-0.00810023
chr8	117861250	117861272	23	-	RAD21	2	-0.7865	-2.5634	2.02795e-05	0	0.010367	0.16648	-0.90622	-2.9475	2.02795e-05	0	0.0032034	0.070781	-0.90736	-2.9495	2.02795e-05	0	0.0031833	0.033285	-5.20279	-4.95821	-4.14048	4.69294	4.69294	4.69294	-3.691	-4.25284	-4.25819	NA	NA	NA	negative	negative	negative	negative	negative	negative	-1.50192	0.0844877	0.0145622
chr8	118533253	118533275	23	-	MED30	2	-0.6026	-2.0945	2.02795e-05	0	0.036213	0.15223	-0.64759	-2.2508	2.02795e-05	0	0.024399	0.080834	-0.78828	-2.7395	2.02795e-05	0	0.0061531	0.029701	-3.87694	-3.44068	-3.53569	4.69294	4.69294	4.69294	-2.82797	-3.0391	-3.69935	NA	NA	NA	negative	negative	negative	negative	negative	negative	-1.18365	-0.0109324	-0.0524052
chr8	119122415	119122437	23	-	EXT1	2	-0.40955	-2.2317	2.02795e-05	0	0.025633	0.16648	-0.31005	-1.6883	0.00791	0.017826	0.091357	0.15391	-0.3541	-1.9258	0.017286	0.044699	0.054128	0.11008	-2.48512	-1.46014	-1.33054	4.69294	2.10182	1.76231	-1.922	-0.65167	-0.624032	NA	NA	NA	neutral	neutral	neutral	neutral	neutral	neutral	-0.611058	0.0929863	-0.0849165
chr8	119938833	119938855	23	-	TNFRSF11B	2	-0.11008	-1.3484	0.044812	0.054949	0.17754	0.25028	-0.037678	-0.46147	0.5602	0.59916	0.64446	0.68678	0.077216	0.94584	0.47768	0.52935	0.34423	0.38688	-0.326048	0.138023	0.860051	1.34861	0.251657	0.320863	-0.148455	-0.00948193	0.0247758	NA	NA	NA	neutral	neutral	neutral	neutral	neutral	neutral	-0.0261129	0.136903	-0.00867408
chr8	120759155	120759177	23	-	TAF2	2	-0.042613	-0.21733	0.44095	0.48087	0.82795	0.85838	-0.442	-2.247	0.00017047	0.00067522	0.024643	0.08483	-0.51801	-2.6303	0.0016365	0.0080672	0.008532	0.045536	0.160364	-2.23437	-2.16302	0.355611	3.76835	2.78608	-0.0151536	-1.66561	-1.44322	NA	NA	NA	neutral	neutral	neutral	neutral	neutral	neutral	-0.613913	-0.242407	0.172811
chr8	120867978	120868000	23	-	DSCC1	2	-0.58891	-2.0723	2.02795e-05	0	0.038239	0.15223	-0.7283	-2.5628	2.02795e-05	0	0.010385	0.07939	-0.88772	-3.1236	2.02795e-05	0	0.0017868	0.020953	-3.77824	-3.91425	-4.04073	4.69294	4.69294	4.69294	-2.76372	-3.41787	-4.16602	NA	NA	NA	negative	negative	negative	negative	negative	negative	-1.28834	-0.0731246	-0.0104443
chr8	121463553	121463575	23	-	MTBP	2	-0.30722	-2.0003	2.02795e-05	0	0.04547	0.15223	-0.33378	-2.1731	2.02795e-05	0	0.029775	0.083165	-0.095889	-0.62432	0.36375	0.41495	0.53242	0.57237	-1.74736	-1.59938	-0.0191258	4.69294	4.69294	0.439197	-1.44177	-1.56641	-0.0421142	NA	NA	NA	neutral	neutral	neutral	neutral	neutral	neutral	-0.407698	0.211142	0.0647216
chr8	122641166	122641188	23	-	HAS2	2	-0.2179	-1.6594	0.007194	0.012361	0.097039	0.20027	-0.081956	-0.62409	0.32162	0.3713	0.53257	0.59246	-0.065788	-0.50092	0.54279	0.61278	0.61643	0.67261	-1.10339	-0.121781	0.133753	2.14303	0.492657	0.265368	-0.466966	-0.0403762	-0.017458	NA	NA	NA	neutral	neutral	neutral	neutral	neutral	neutral	-0.197372	0.118278	-0.0746997
chr8	124033690	124033712	23	-	DERL1	2	-0.20517	-1.3035	0.010194	0.016547	0.19239	0.28413	-0.34968	-2.2189	0.0024207	0.006484	0.026494	0.086238	-0.45364	-2.8752	0.0060689	0.022835	0.0040378	0.035683	-1.01161	-1.69267	-1.83609	1.99166	2.61606	2.21689	-0.408628	-0.914784	-1.00567	NA	NA	NA	neutral	neutral	neutral	neutral	neutral	neutral	-0.59821	-0.106872	0.0297201
chr8	124265872	124265894	23	-	ZHX1	2	0.094607	0.40034	0.15332	0.18064	0.68891	0.74354	0.22631	0.95752	0.020764	0.034701	0.33831	0.40708	0.063943	0.27002	0.63747	0.69856	0.78714	0.82424	1.14967	1.68699	0.792639	0.814401	1.68269	0.19554	0.0770481	0.380809	0.0125034	NA	NA	NA	neutral	neutral	neutral	neutral	neutral	neutral	0.219912	-0.0671064	-0.106728
chr8	124408487	124408509	23	-	ATAD2	2	-0.2958	-1.6775	2.02795e-05	0	0.093438	0.17705	-0.41191	-2.3359	2.02795e-05	0	0.019495	0.07939	-0.4624	-2.6217	2.02795e-05	0	0.0087481	0.033353	-1.66502	-2.05781	-1.88059	4.69294	4.69294	4.69294	-1.38817	-1.93307	-2.17002	NA	NA	NA	neutral	neutral	negative	neutral	neutral	negative	-0.684701	-0.0385406	0.0260824
chr8	124429106	124429128	23	-	WDYHV1	2	-0.5432	-2.4956	2.02795e-05	0	0.012574	0.15223	-0.48439	-2.2254	2.02795e-05	0	0.026051	0.081165	-0.6451	-2.9637	2.02795e-05	0	0.0030394	0.024538	-3.44868	-2.48309	-2.80849	4.69294	4.69294	4.69294	-2.54921	-2.27322	-3.02742	NA	NA	NA	negative	negative	negative	negative	negative	negative	-0.966625	0.0151381	-0.106118
chr8	125487518	125487540	23	-	RNF139	2	-0.4669	-2.4312	2.02795e-05	0	0.015047	0.15223	-0.45625	-2.3761	2.02795e-05	0	0.017498	0.07939	-0.31471	-1.6384	0.0069283	0.014442	0.10134	0.13708	-2.89859	-2.31798	-1.13049	4.69294	4.69294	2.15937	-2.19114	-2.14116	-0.679576	NA	NA	NA	negative	negative	neutral	dynamic	dynamic	dynamic	-0.699092	0.190742	0.00947013
chr8	125528127	125528149	23	-	TATDN1	2	-0.0004865	-0.0054977	0.94859	0.95493	0.99561	0.99612	-0.036427	-0.41146	0.60961	0.65423	0.68074	0.72895	-0.0218	-0.2462	0.79137	0.83179	0.80553	0.84018	0.464081	0.145364	0.357162	0.0229215	0.214948	0.10162	-1.11513e-05	-0.00782991	-0.00221533	NA	NA	NA	neutral	neutral	neutral	neutral	neutral	neutral	-0.0356005	-0.0072785	0.0219552
chr8	126011644	126011666	23	-	SQLE	2	-0.56884	-2.589	2.02795e-05	0	0.0096257	0.15223	-0.55314	-2.5177	2.02795e-05	0	0.011814	0.07939	-0.51599	-2.3478	2.02795e-05	0	0.018886	0.045652	-3.63354	-2.88649	-2.15276	4.69294	4.69294	4.69294	-2.66953	-2.59585	-2.42151	NA	NA	NA	negative	negative	negative	negative	negative	negative	-0.935861	0.138252	-0.0289818
chr8	126040862	126040884	23	-	KIAA0196	2	-0.26818	-1.883	2.02795e-05	0	0.059705	0.15731	-0.33346	-2.3413	2.02795e-05	0	0.019218	0.07939	-0.16574	-1.1637	0.12823	0.16595	0.24455	0.28587	-1.46589	-1.5975	-0.37389	4.69294	4.69294	0.89201	-1.25855	-1.56491	-0.147842	NA	NA	NA	neutral	neutral	neutral	neutral	neutral	neutral	-0.433512	0.135405	0.0657186
chr8	126114619	126114641	23	-	NSMCE2	2	-0.26408	-1.4922	2.02795e-05	0	0.13565	0.21402	-0.40119	-2.2669	2.02795e-05	0	0.023396	0.080769	-0.5216	-2.9471	2.02795e-05	0	0.0032078	0.024661	-1.43633	-1.99491	-2.18125	4.69294	4.69294	4.69294	-1.23931	-1.88276	-2.44784	NA	NA	NA	neutral	neutral	negative	neutral	neutral	negative	-0.70115	-0.104036	0.0179904
chr8	126443286	126443308	23	-	TRIB1	2	-0.28067	-2.0168	2.02795e-05	0	0.043714	0.15223	-0.26839	-1.9286	0.00054608	0.0010533	0.053786	0.10337	-0.3446	-2.4761	0.0046758	0.010964	0.013283	0.039333	-1.55594	-1.2157	-1.2823	4.69294	3.26274	2.33014	-1.31717	-0.875688	-0.802968	NA	NA	NA	neutral	neutral	neutral	neutral	neutral	neutral	-0.517316	0.00372836	-0.0439126
chr8	127569187	127569209	23	-	FAM84B	2	-0.15055	-0.86615	0.03372	0.045639	0.38641	0.46716	-0.33806	-1.9437	0.0036822	0.0093669	0.051931	0.1115	-0.16311	-0.93792	0.18391	0.25079	0.34829	0.42073	-0.617822	-1.62449	-0.360532	1.47211	2.43389	0.735395	-0.221627	-0.822802	-0.11995	NA	NA	NA	neutral	neutral	neutral	neutral	neutral	neutral	-0.376741	0.058776	0.134783
chr8	130859072	130859094	23	-	FAM49B	2	0.010675	0.066907	0.75744	0.78186	0.94666	0.95678	-0.15866	-0.99441	0.041433	0.054945	0.32002	0.37439	-0.25932	-1.6253	0.020614	0.034763	0.10411	0.14016	0.544551	-0.571848	-0.84917	0.120652	1.38265	1.68584	0.00128796	-0.219372	-0.437171	NA	NA	NA	neutral	neutral	neutral	neutral	neutral	neutral	-0.255066	-0.156341	0.0550711
chr8	133623539	133623561	23	-	LRRC6	2	-0.17427	-2.3143	0.0016724	0.0024555	0.020653	0.15223	-0.084666	-1.1243	0.22679	0.26229	0.26087	0.31415	-0.11996	-1.5929	0.26628	0.31587	0.11118	0.14774	-0.788834	-0.137682	-0.141379	2.77666	0.644376	0.574661	-0.483889	-0.0545567	-0.0689364	NA	NA	NA	neutral	neutral	neutral	neutral	neutral	neutral	-0.212561	0.0511518	-0.0642647
chr8	134487968	134487990	23	-	ST3GAL1	2	-0.2556	-1.8282	2.02795e-05	0	0.067518	0.16109	-0.27245	-1.9487	0.00044369	0.0008684	0.051334	0.10095	-0.35234	-2.5201	0.004198	0.010207	0.011732	0.037143	-1.37519	-1.23952	-1.32161	4.69294	3.35292	2.37696	-1.19952	-0.913503	-0.837497	NA	NA	NA	neutral	neutral	neutral	neutral	neutral	neutral	-0.512382	-0.0178036	-0.0291841
chr8	139209759	139209781	23	-	FAM135B	2	0.058638	1.5009	0.19089	0.21788	0.13337	0.2118	0.011943	0.3057	0.88666	0.90064	0.75983	0.78961	0.012379	0.31687	0.91949	0.93556	0.75134	0.77666	0.890347	0.429178	0.530753	0.719217	0.0522429	0.036453	0.0421734	0.000623937	0.000451252	NA	NA	NA	neutral	neutral	neutral	neutral	neutral	neutral	0.0437675	-0.0334281	0.0264813
chr8	141285784	141285806	23	-	TRAPPC9	2	-0.073998	-1.0876	0.20774	0.23987	0.27676	0.3649	-0.023422	-0.34416	0.71415	0.75102	0.73073	0.77178	-0.10134	-1.4881	0.37746	0.45457	0.13672	0.20654	-0.06591	0.221671	-0.0468107	0.68248	0.146211	0.423129	-0.0505021	-0.00342454	-0.0428799	NA	NA	NA	neutral	neutral	neutral	neutral	neutral	neutral	-0.115536	-0.0165246	-0.0516963
chr8	141678445	141678467	23	-	PTK2	2	-0.59426	-1.8404	2.02795e-05	0	0.065712	0.17866	-0.91297	-2.8086	2.02795e-05	0	0.0049763	0.071631	-1.2844	-3.9098	2.02795e-05	0	9.2355e-05	0.0074213	-3.81681	-4.99782	-6.05541	4.69294	4.69294	4.69294	-2.78883	-4.28452	-6.02762	NA	NA	NA	negative	negative	negative	negative	negative	negative	-1.65528	-0.310022	0.0164148
chr8	142151360	142151382	23	-	DENND3	2	-0.20937	-0.9863	0.009001	0.014894	0.32399	0.40818	-0.37119	-1.7478	0.0014661	0.0042871	0.080501	0.14202	-0.43363	-2.0412	0.0083873	0.029408	0.04123	0.093888	-1.04189	-1.81888	-1.73447	2.04571	2.83384	2.07638	-0.42831	-1.05189	-0.90038	NA	NA	NA	neutral	neutral	neutral	neutral	neutral	neutral	-0.59989	-0.0853209	0.0500537
chr8	142227246	142227268	23	-	SLC45A4	2	-0.31433	-2.1302	0.00023866	0.00067146	0.033155	0.16648	-0.31733	-2.1503	0.0067508	0.01564	0.03153	0.09108	-0.25709	-1.7421	0.052438	0.093752	0.081484	0.14316	-1.79862	-1.50286	-0.837844	3.62222	2.17064	1.28035	-1.13857	-0.688811	-0.329166	NA	NA	NA	neutral	neutral	neutral	neutral	neutral	neutral	-0.505825	0.0986731	0.00124906
chr8	143425459	143425481	23	-	TSNARE1	2	-0.081666	-0.75026	0.17099	0.20004	0.4531	0.52882	-0.065361	-0.60036	0.4105	0.46051	0.54827	0.60762	-0.11015	-1.0116	0.34511	0.42184	0.31175	0.38459	-0.121194	-0.0244089	-0.0915555	0.767029	0.386687	0.462042	-0.0626402	-0.0252742	-0.050894	NA	NA	NA	neutral	neutral	neutral	neutral	neutral	neutral	-0.14948	-0.00860752	-0.0256121
chr8	144351653	144351675	23	-	GLI4	2	-0.30434	-1.9228	2.02795e-05	0	0.054504	0.1547	-0.40991	-2.5898	2.02795e-05	0	0.0096022	0.07939	-0.42472	-2.6834	0.00030717	0.0010216	0.0072882	0.031595	-1.72659	-2.04608	-1.68921	4.69294	4.69294	3.51262	-1.42825	-1.92368	-1.49188	NA	NA	NA	neutral	neutral	neutral	neutral	neutral	neutral	-0.663361	-0.00660727	0.0307287
chr8	144375191	144375213	23	-	ZNF696	2	-0.41548	-2.0302	2.02795e-05	0	0.042337	0.16648	-0.42348	-2.0688	0.00023866	0.00088664	0.038566	0.097774	-0.47186	-2.3046	0.0046369	0.018824	0.021188	0.066193	-2.52787	-2.1257	-1.92863	4.69294	3.62222	2.33377	-1.94982	-1.53394	-1.10121	NA	NA	NA	neutral	neutral	neutral	neutral	neutral	neutral	-0.756334	0.0381061	-0.0334206
chr8	144460507	144460529	23	-	RHPN1	2	-0.15518	-2.3278	0.0056314	0.0077301	0.019923	0.15223	-0.13745	-2.0618	0.069113	0.087738	0.039226	0.089773	-0.063295	-0.94951	0.53747	0.58685	0.34236	0.385	-0.651203	-0.447397	0.146415	2.24938	1.16044	0.269646	-0.349059	-0.159503	-0.0170672	NA	NA	NA	neutral	neutral	neutral	neutral	neutral	neutral	-0.19736	0.0895134	0.00399079
chr8	144547931	144547953	23	-	ZC3H3	2	-0.35999	-1.9984	2.02795e-05	0	0.04567	0.15223	-0.38901	-2.1595	2.02795e-05	0	0.03081	0.083588	-0.39722	-2.2049	0.00051195	0.0015337	0.027461	0.055567	-2.12781	-1.92344	-1.54954	4.69294	4.69294	3.29077	-1.68941	-1.8256	-1.30716	NA	NA	NA	neutral	neutral	neutral	neutral	neutral	neutral	-0.660702	0.045933	-0.00828954
chr8	144659502	144659524	23	-	NAPRT1	2	-0.2975	-2.141	2.02795e-05	0	0.032277	0.15223	-0.30891	-2.223	6.8259e-05	0.00014931	0.026213	0.081265	-0.3167	-2.2791	0.0067577	0.014229	0.022662	0.049852	-1.67728	-1.45345	-1.14059	4.69294	4.16584	2.1702	-1.39615	-1.28687	-0.687303	NA	NA	NA	neutral	neutral	neutral	neutral	neutral	neutral	-0.531192	0.0434385	-0.0133499
chr8	144680577	144680599	23	-	TIGD5	2	-0.44161	-2.0959	2.02795e-05	0	0.036089	0.16648	-0.46317	-2.1971	0.00010228	0.00044709	0.028011	0.087135	-0.37359	-1.7722	0.014422	0.040305	0.076354	0.1371	-2.71626	-2.35858	-1.42953	4.69294	3.99021	1.84097	-2.07245	-1.84815	-0.68777	NA	NA	NA	negative	neutral	neutral	dynamic	dynamic	dynamic	-0.728789	0.133582	0.0117523
chr8	144688766	144688788	23	-	PYCRL	2	-0.28098	-1.5559	2.02795e-05	0	0.11972	0.19941	-0.23572	-1.3053	0.0019113	0.0032787	0.19179	0.24347	-0.28578	-1.5825	0.01099	0.02051	0.11353	0.15005	-1.55817	-1.024	-0.983556	4.69294	2.71867	1.959	-1.31862	-0.640845	-0.559844	NA	NA	NA	neutral	neutral	neutral	neutral	neutral	neutral	-0.460361	0.0384723	-0.0526437
chr8	144903814	144903836	23	-	PUF60	2	-0.57629	-2.1865	2.02795e-05	0	0.028777	0.16648	-0.76293	-2.8936	2.02795e-05	0	0.0038084	0.071631	-0.79111	-2.9999	2.02795e-05	0	0.0027002	0.031683	-3.68725	-4.11745	-3.55006	4.69294	4.69294	4.69294	-2.7045	-3.58039	-3.71263	NA	NA	NA	negative	negative	negative	negative	negative	negative	-1.23989	-0.00607861	0.0515977
chr8	144999113	144999135	23	-	PLEC	2	0.0054299	0.19084	0.85362	0.86904	0.84865	0.87693	-0.023204	-0.81553	0.70836	0.73993	0.41477	0.46922	-0.04854	-1.7061	0.63068	0.67528	0.087995	0.12274	0.506736	0.22295	0.221353	0.0687354	0.149746	0.200191	0.000373226	-0.00347471	-0.00971727	NA	NA	NA	neutral	neutral	neutral	neutral	neutral	neutral	-0.0422675	-0.0329691	0.00710859
chr8	145065494	145065516	23	-	GRINA	2	-0.14401	-2.0036	0.038629	0.051407	0.04511	0.16648	-0.059995	-0.8346	0.44528	0.49423	0.40395	0.47071	-0.073832	-1.0269	0.5016	0.57398	0.30445	0.37701	-0.570671	0.00707648	0.0928987	1.41309	0.351367	0.299642	-0.203499	-0.0210803	-0.0221232	NA	NA	NA	neutral	neutral	neutral	neutral	neutral	neutral	-0.153474	0.0579945	-0.0535905
chr8	145150879	145150901	23	-	CYC1	2	-0.53533	-2.0212	2.02795e-05	0	0.043262	0.15223	-0.76172	-2.8759	2.02795e-05	0	0.0040293	0.07843	-0.92951	-3.5093	2.02795e-05	0	0.00044924	0.013768	-3.39195	-4.11035	-4.25297	4.69294	4.69294	4.69294	-2.51227	-3.57471	-4.36214	NA	NA	NA	negative	negative	negative	negative	negative	negative	-1.30857	-0.131678	0.0331052
chr8	145154943	145154965	23	-	SHARPIN	2	-0.24284	-2.1031	2.02795e-05	0	0.035455	0.15223	-0.17156	-1.4858	0.028976	0.03971	0.13733	0.18825	-0.16933	-1.4664	0.12027	0.15662	0.14254	0.18143	-1.2832	-0.64754	-0.392123	4.69294	1.53796	0.919843	-1.13963	-0.263853	-0.155757	NA	NA	NA	neutral	neutral	neutral	neutral	neutral	neutral	-0.328879	0.0811871	-0.048207
chr8	145514974	145514996	23	-	BOP1	2	-0.4023	-1.688	2.02795e-05	0	0.091415	0.19727	-0.6076	-2.5464	2.02795e-05	0	0.010885	0.073314	-0.63272	-2.6503	0.00034095	0.0023175	0.0080416	0.044628	-2.43285	-3.20604	-2.74562	4.69294	4.69294	3.46731	-1.88797	-2.85143	-2.19384	NA	NA	NA	neutral	negative	negative	neutral	negative	negative	-0.961365	-0.0450079	0.0714815
chr8	145515510	145515532	23	-	HSF1	2	-0.27067	-1.2783	0.0010228	0.0022945	0.20113	0.29154	-0.51877	-2.4482	6.819e-05	0.00036134	0.014359	0.076077	-0.60456	-2.8516	0.00034095	0.0023175	0.0043503	0.036505	-1.48384	-2.68482	-2.6026	2.99021	4.16628	3.46731	-0.80936	-2.16134	-2.0962	NA	NA	NA	neutral	negative	negative	neutral	negative	negative	-0.82667	-0.133026	0.0824505
chr8	145542552	145542574	23	-	DGAT1	2	-0.095226	-1.3287	0.078396	0.09366	0.18393	0.25669	-0.15719	-2.1934	0.042969	0.05675	0.028282	0.082283	-0.095275	-1.3306	0.36758	0.41858	0.18333	0.22484	-0.218956	-0.563223	-0.0160074	1.10571	1.36684	0.434648	-0.105292	-0.214854	-0.0414111	NA	NA	NA	neutral	neutral	neutral	neutral	neutral	neutral	-0.200126	0.0306562	0.0431705
chr8	145692393	145692415	23	-	KIFC2	2	-0.41515	-2.1198	2.02795e-05	0	0.034021	0.15223	-0.39547	-2.0194	2.02795e-05	0	0.043449	0.093435	-0.46921	-2.3957	2.02795e-05	0	0.01659	0.043016	-2.52549	-1.96135	-1.91517	4.69294	4.69294	4.69294	-1.94828	-1.85592	-2.20198	NA	NA	NA	neutral	neutral	negative	neutral	neutral	negative	-0.738107	0.0337731	-0.0544133
chr8	145722784	145722806	23	-	PPP1R16A	2	-0.46316	-2.2614	2.02795e-05	0	0.023733	0.16648	-0.53246	-2.5989	6.819e-05	0.00036134	0.0093523	0.072996	-0.60188	-2.9368	0.00034095	0.0023175	0.0033159	0.033633	-2.87163	-2.76515	-2.58899	4.69294	4.16628	3.46731	-2.17358	-2.21838	-2.0869	NA	NA	NA	negative	negative	negative	negative	negative	negative	-0.92744	0.00182891	-0.0119241
chr8	145734769	145734791	23	-	MFSD3	2	-0.4501	-2.1838	2.02795e-05	0	0.028975	0.15223	-0.47806	-2.3195	2.02795e-05	0	0.02037	0.07939	-0.52932	-2.5682	2.02795e-05	0	0.010223	0.035339	-2.77747	-2.44595	-2.22046	4.69294	4.69294	4.69294	-2.11229	-2.24351	-2.48407	NA	NA	NA	negative	negative	negative	negative	negative	negative	-0.842351	0.0325974	-0.026345
chr8	145745203	145745225	23	-	LRRC14	2	-0.32988	-2.2868	0.00017047	0.00052247	0.022209	0.16648	-0.31159	-2.1595	0.0076713	0.017368	0.030813	0.090375	-0.34134	-2.3652	0.019673	0.048264	0.018019	0.060747	-1.91073	-1.46918	-1.26574	3.76835	2.11513	1.70613	-1.2431	-0.659054	-0.58237	NA	NA	NA	neutral	neutral	neutral	neutral	neutral	neutral	-0.564588	0.0484971	-0.0361949
chr8	145806291	145806313	23	-	ARHGAP39	2	-0.48061	-2.2333	2.02795e-05	0	0.025526	0.15223	-0.53818	-2.5008	2.02795e-05	0	0.012391	0.07939	-0.66327	-3.0813	2.02795e-05	0	0.0020613	0.021746	-2.99743	-2.79871	-2.90078	4.69294	4.69294	4.69294	-2.25548	-2.52565	-3.11269	NA	NA	NA	negative	negative	negative	negative	negative	negative	-0.979044	-0.0284844	-0.0348168
chr8	145979655	145979677	23	-	ZNF251	2	-0.33971	-2.2128	2.02795e-05	0	0.026909	0.15223	-0.35886	-2.3376	2.02795e-05	0	0.019409	0.07939	-0.4002	-2.6069	0.00047782	0.0014433	0.0091372	0.03417	-1.9816	-1.74654	-1.56468	4.69294	4.69294	3.32074	-1.59424	-1.68411	-1.32896	NA	NA	NA	neutral	neutral	neutral	neutral	neutral	neutral	-0.635071	0.0236924	-0.0216158
chr8	146002910	146002932	23	-	ZNF34	2	-0.22612	-1.3311	0.0058643	0.010424	0.18317	0.27586	-0.33309	-1.9586	0.0040914	0.010182	0.05016	0.10948	-0.32677	-1.9205	0.023116	0.053533	0.05479	0.11079	-1.16265	-1.59533	-1.19174	2.23178	2.38813	1.63609	-0.504651	-0.795462	-0.534624	NA	NA	NA	neutral	neutral	neutral	neutral	neutral	neutral	-0.516773	-0.00672784	0.0419366
chr8	146076054	146076076	23	-	COMMD5	2	-0.26886	-1.8379	2.02795e-05	0	0.06608	0.16061	-0.34392	-2.3509	2.02795e-05	0	0.018728	0.07939	-0.40317	-2.7557	0.00047782	0.0014433	0.0058567	0.029315	-1.47079	-1.65888	-1.57976	4.69294	4.69294	3.32074	-1.26174	-1.614	-1.33882	NA	NA	NA	neutral	neutral	neutral	neutral	neutral	neutral	-0.593483	-0.0294576	0.00479045
chr8	146157345	146157367	23	-	ZNF16	2	-0.16883	-1.0945	0.0023549	0.003384	0.27376	0.34284	-0.093854	-0.6084	0.18594	0.21831	0.54292	0.59081	-0.19639	-1.2731	0.073072	0.10166	0.20297	0.24463	-0.749614	-0.191594	-0.529557	2.62803	0.730627	1.13625	-0.44369	-0.0685723	-0.223148	NA	NA	NA	neutral	neutral	neutral	neutral	neutral	neutral	-0.264677	-0.00449869	-0.0762055
chr8	146278140	146278162	23	-	C8orf33	2	-0.33183	-1.764	0.00017047	0.00052247	0.077728	0.18644	-0.45922	-2.4408	0.00010228	0.00044709	0.014654	0.07614	-0.50164	-2.6659	0.0029322	0.013417	0.007678	0.04377	-1.92478	-2.33541	-2.07988	3.76835	3.99021	2.53281	-1.25045	-1.83238	-1.27056	NA	NA	NA	neutral	neutral	neutral	neutral	neutral	neutral	-0.755384	-0.0317909	0.0319631
chr9	711579	711601	23	+	KANK1	2	-0.091184	-1.1237	0.090956	0.10787	0.26115	0.33081	-0.14247	-1.7557	0.062389	0.08	0.079147	0.12749	-0.097476	-1.2012	0.357	0.40772	0.22967	0.27086	-0.189815	-0.476852	-0.027186	1.04117	1.20489	0.447332	-0.0949379	-0.171661	-0.0436041	NA	NA	NA	neutral	neutral	neutral	neutral	neutral	neutral	-0.190972	0.0232295	0.0332256
chr9	2811391	2811413	23	+	KIAA0020	2	-0.25246	-1.7017	0.0025912	0.0051842	0.088819	0.19535	-0.3621	-2.4402	0.0017729	0.0049713	0.014678	0.076175	-0.39513	-2.6626	0.01224	0.037262	0.0077544	0.043901	-1.35256	-1.76555	-1.53893	2.5865	2.75132	1.91222	-0.652988	-0.996251	-0.755575	NA	NA	NA	neutral	neutral	neutral	neutral	neutral	neutral	-0.590845	-0.0309816	0.0303801
chr9	3270374	3270396	23	+	RFX3	2	-0.4479	-2.3298	2.02795e-05	0	0.019818	0.15223	-0.51246	-2.6654	2.02795e-05	0	0.0076888	0.07939	-0.48168	-2.5039	2.02795e-05	0	0.012283	0.037884	-2.76161	-2.6478	-1.97851	4.69294	4.69294	4.69294	-2.10197	-2.40495	-2.2605	NA	NA	NA	negative	negative	negative	negative	negative	negative	-0.830546	0.0720754	0.0156063
chr9	3879453	3879475	23	+	GLIS3	2	-0.23744	-1.93	0.0045005	0.0084507	0.053607	0.16913	-0.30122	-2.4479	0.0093079	0.020162	0.01437	0.076077	-0.2325	-1.8894	0.073713	0.12256	0.058836	0.11539	-1.24427	-1.40833	-0.712955	2.34674	2.03115	1.13246	-0.55721	-0.611822	-0.263296	NA	NA	NA	neutral	neutral	neutral	neutral	neutral	neutral	-0.442767	0.0606422	0.0380409
chr9	4662371	4662393	23	+	PPAPDC2	2	-0.36419	-2.207	2.02795e-05	0	0.027313	0.15223	-0.39941	-2.4204	2.02795e-05	0	0.015502	0.07939	-0.40887	-2.4769	0.00040956	0.0012725	0.013251	0.039278	-2.15809	-1.98447	-1.60871	4.69294	4.69294	3.38768	-1.70912	-1.87441	-1.38512	NA	NA	NA	neutral	neutral	neutral	neutral	neutral	neutral	-0.676368	0.0427694	-0.00582611
chr9	4679760	4679782	23	+	CDC37L1	2	-0.27225	-2.3862	2.02795e-05	0	0.017026	0.15223	-0.17043	-1.4938	0.029966	0.040932	0.13523	0.1862	-0.1783	-1.5627	0.099829	0.13241	0.11813	0.15521	-1.49523	-0.640909	-0.43768	4.69294	1.52337	1.00074	-1.27765	-0.259628	-0.178433	NA	NA	NA	neutral	neutral	neutral	neutral	neutral	neutral	-0.34846	0.0944842	-0.0678658
chr9	4741001	4741023	23	+	AK3	2	-0.41444	-2.1059	2.02795e-05	0	0.035216	0.16648	-0.36948	-1.877	0.0015002	0.0043586	0.06052	0.12031	-0.38589	-1.9599	0.013126	0.038616	0.050006	0.10488	-2.52037	-1.80885	-1.492	4.69294	2.82385	1.88187	-1.94494	-1.04336	-0.726194	NA	NA	NA	neutral	neutral	neutral	neutral	neutral	neutral	-0.668709	0.0865439	-0.0502566
chr9	5069973	5069995	23	+	JAK2	2	-0.30283	-1.4137	0.00047733	0.0012687	0.15744	0.25255	-0.47191	-2.1994	0.00010228	0.00044709	0.027847	0.087135	-0.66085	-3.0725	0.00023866	0.0020864	0.0021226	0.030075	-1.71571	-2.40987	-2.88849	3.32118	3.99021	3.62222	-1.00575	-1.88302	-2.39374	NA	NA	NA	neutral	neutral	negative	neutral	neutral	negative	-0.851504	-0.161028	0.0117553
chr9	5832697	5832719	23	+	ERMP1	2	-0.14669	-1.7324	0.036481	0.048881	0.083196	0.19038	-0.19514	-2.3042	0.036959	0.054472	0.021214	0.081493	-0.10769	-1.2716	0.3536	0.43006	0.20353	0.27636	-0.589993	-0.785897	-0.0790615	1.43793	1.43228	0.451488	-0.21093	-0.279495	-0.0486207	NA	NA	NA	neutral	neutral	neutral	neutral	neutral	neutral	-0.255577	0.0647649	0.0409972
chr9	6421048	6421070	23	+	UHRF2	2	-0.26965	-2.293	0.001091	0.0024206	0.02185	0.16648	-0.22511	-1.9137	0.023219	0.037521	0.055655	0.1155	-0.26024	-2.2119	0.050222	0.09073	0.026974	0.074078	-1.47649	-0.961748	-0.853842	2.96218	1.63416	1.29911	-0.798751	-0.367865	-0.338079	NA	NA	NA	neutral	neutral	neutral	neutral	neutral	neutral	-0.432089	0.0465765	-0.0473281
chr9	6554656	6554678	23	+	GLDC	2	-0.19518	-1.5041	0.014252	0.022181	0.13256	0.23021	-0.17557	-1.3525	0.051483	0.072422	0.17621	0.24552	-0.16022	-1.2341	0.19021	0.25775	0.21717	0.29045	-0.939588	-0.671069	-0.345854	1.84612	1.28834	0.720767	-0.360327	-0.226193	-0.115481	NA	NA	NA	neutral	neutral	neutral	neutral	neutral	neutral	-0.301928	0.0562745	-0.0162138
chr9	6805597	6805619	23	+	KDM4C	2	-0.22732	-1.0523	2.02795e-05	0	0.29268	0.3612	-0.40446	-1.8722	2.02795e-05	0	0.061186	0.11038	-0.28341	-1.3119	0.011604	0.021417	0.18957	0.2309	-1.17131	-2.0141	-0.971519	4.69294	4.69294	1.93539	-1.0668	-1.89811	-0.54851	NA	NA	NA	neutral	neutral	neutral	neutral	neutral	neutral	-0.530987	0.0399198	0.109739
chr9	7799465	7799487	23	+	TMEM261	2	-0.18941	-1.4876	0.016229	0.024759	0.13685	0.23356	-0.25726	-2.0192	0.01599	0.028906	0.043468	0.10293	-0.19069	-1.4965	0.12547	0.18418	0.13453	0.20421	-0.897988	-1.15039	-0.500607	1.78971	1.79615	0.90146	-0.338989	-0.462078	-0.171899	NA	NA	NA	neutral	neutral	neutral	neutral	neutral	neutral	-0.366487	0.0483145	0.0421289
chr9	8375949	8375971	23	+	PTPRD	2	-0.44702	-2.456	2.02795e-05	0	0.014049	0.16648	-0.46106	-2.5321	0.00010228	0.00044709	0.011337	0.073314	-0.33207	-1.8237	0.021991	0.051849	0.06819	0.12715	-2.75526	-2.3462	-1.21866	4.69294	3.99021	1.65776	-2.09784	-1.83973	-0.550491	NA	NA	NA	negative	neutral	neutral	dynamic	dynamic	dynamic	-0.703365	0.166088	0.019146
chr9	14146738	14146760	23	+	NFIB	2	-0.3412	-2.2789	0.00010228	0.00033784	0.022672	0.16648	-0.24454	-1.6332	0.01865	0.032367	0.10243	0.16631	-0.26258	-1.7534	0.04896	0.089116	0.079532	0.14094	-1.99234	-1.07576	-0.865727	3.99021	1.72932	1.31016	-1.36146	-0.422888	-0.344021	NA	NA	NA	neutral	neutral	neutral	neutral	neutral	neutral	-0.480076	0.0974107	-0.0721396
chr9	14662247	14662269	23	+	ZDHHC21	2	-0.21361	-1.2429	0.00791	0.013326	0.21389	0.30476	-0.22214	-1.2922	0.024037	0.03842	0.1963	0.26649	-0.27949	-1.6253	0.037538	0.072866	0.10411	0.16917	-1.07246	-0.944322	-0.95161	2.10182	1.61912	1.42553	-0.448971	-0.359671	-0.398421	NA	NA	NA	neutral	neutral	neutral	neutral	neutral	neutral	-0.415288	-0.00550146	-0.0244049
chr9	15422895	15422917	23	+	SNAPC3	2	-1.0095	-2.8797	2.02795e-05	0	0.0039804	0.16648	-1.1778	-3.3531	2.02795e-05	0	0.00079913	0.050405	-1.2619	-3.5873	2.02795e-05	0	0.00033416	0.016322	-6.81054	-6.55173	-5.94114	4.69294	4.69294	4.69294	-4.73753	-5.52735	-5.92203	NA	NA	NA	negative	negative	negative	negative	negative	negative	-1.99921	0.0429222	0.00199037
chr9	15564106	15564128	23	+	CCDC171	2	-0.17104	-1.6161	0.0020819	0.0030191	0.10606	0.18743	-0.18768	-1.7734	0.017031	0.024449	0.076162	0.12481	-0.17202	-1.6254	0.11399	0.14941	0.10408	0.14016	-0.765547	-0.742125	-0.405785	2.68154	1.76876	0.943133	-0.458651	-0.331961	-0.162238	NA	NA	NA	neutral	neutral	neutral	neutral	neutral	neutral	-0.304776	0.0342243	0.00313351
chr9	16436725	16436747	23	+	BNC2	2	-0.30787	-2.3765	0.00027276	0.00073496	0.017476	0.16648	-0.22825	-1.7617	0.022298	0.036511	0.078122	0.13943	-0.23644	-1.8246	0.069758	0.11738	0.068067	0.127	-1.75204	-0.980173	-0.732965	3.56422	1.65173	1.15641	-1.09732	-0.377008	-0.273421	NA	NA	NA	neutral	neutral	neutral	neutral	neutral	neutral	-0.437298	0.089863	-0.0589991
chr9	17135153	17135175	23	+	CNTLN	2	-0.16719	-1.3337	0.002628	0.0037488	0.1823	0.25496	-0.18789	-1.4988	0.016792	0.024153	0.13392	0.18478	-0.30638	-2.4439	0.0078498	0.015862	0.01453	0.040712	-0.73779	-0.743357	-1.08818	2.58037	1.7749	2.10514	-0.431413	-0.333486	-0.644973	NA	NA	NA	neutral	neutral	neutral	neutral	neutral	neutral	-0.38989	-0.0631503	-0.0334883
chr9	19049690	19049712	23	+	RRAGA	2	-0.43481	-2.0379	2.02795e-05	0	0.041559	0.16648	-0.56234	-2.6335	2.02795e-05	0	0.0084521	0.072978	-0.53623	-2.5104	0.0011592	0.0061206	0.012061	0.051034	-2.66723	-2.94047	-2.25556	4.69294	4.69294	2.93584	-2.04054	-2.63903	-1.57429	NA	NA	NA	negative	negative	neutral	dynamic	dynamic	dynamic	-0.888512	0.0353854	0.0460845
chr9	19058187	19058209	23	+	HAUS6	2	-0.060748	-0.504	0.28701	0.32396	0.61426	0.6754	-0.17946	-1.487	0.047392	0.06728	0.13701	0.20393	-0.21521	-1.7821	0.090556	0.14268	0.074735	0.13522	0.0296176	-0.693894	-0.625141	0.542103	1.32429	1.04308	-0.0329317	-0.237658	-0.224482	NA	NA	NA	neutral	neutral	neutral	neutral	neutral	neutral	-0.273753	-0.0725202	0.0448523
chr9	20413882	20413904	23	+	MLLT3	2	-0.23408	-1.6943	2.02795e-05	0	0.090207	0.1751	-0.25955	-1.8786	0.00064846	0.0012129	0.060299	0.1095	-0.43142	-3.1225	0.00023891	0.00084185	0.001793	0.020953	-1.22004	-1.16383	-1.72324	4.69294	3.18812	3.62177	-1.09852	-0.827476	-1.5625	NA	NA	NA	neutral	neutral	neutral	neutral	neutral	neutral	-0.545421	-0.0909032	-0.0503504
chr9	21334156	21334178	23	+	KLHL9	2	-0.20577	-1.7251	0.0099898	0.016264	0.084509	0.19192	-0.27937	-2.3399	0.012411	0.024545	0.019291	0.079472	-0.23158	-1.9393	0.074361	0.12329	0.052469	0.10784	-1.01594	-1.28012	-0.708282	2.00044	1.90619	1.12865	-0.411631	-0.532533	-0.261374	NA	NA	NA	neutral	neutral	neutral	neutral	neutral	neutral	-0.413867	0.0352311	0.0386105
chr9	26962012	26962034	23	+	IFT74	2	-0.37027	-2.068	2.02795e-05	0	0.038644	0.16648	-0.30004	-1.6747	0.0095124	0.02044	0.094002	0.15696	-0.31871	-1.778	0.025367	0.057077	0.075412	0.13624	-2.20192	-1.40141	-1.1508	4.69294	2.02171	1.59573	-1.73766	-0.606594	-0.508575	NA	NA	NA	neutral	neutral	neutral	neutral	neutral	neutral	-0.563044	0.0892876	-0.0609056
chr9	32467836	32467858	23	+	DDX58	2	-0.19827	-1.341	0.013297	0.020895	0.17992	0.27282	-0.3008	-2.0333	0.0093761	0.020265	0.042019	0.10128	-0.35268	-2.3831	0.017422	0.044825	0.017166	0.058749	-0.961866	-1.40587	-1.32333	1.87625	2.02798	1.7589	-0.372003	-0.610016	-0.62033	NA	NA	NA	neutral	neutral	neutral	neutral	neutral	neutral	-0.501003	-0.0507213	0.0244583
chr9	32984645	32984667	23	+	APTX	2	-0.055606	-1.072	0.27406	0.30631	0.28374	0.35249	-0.065607	-1.2648	0.33239	0.37236	0.20594	0.25738	0.065071	1.2543	0.55051	0.59896	0.20974	0.25107	0.0666896	-0.0258524	0.798368	0.562154	0.478352	0.259235	-0.0312592	-0.0313832	0.0168687	NA	NA	NA	neutral	neutral	neutral	neutral	neutral	neutral	-0.023524	0.097494	0.0396496
chr9	33026867	33026889	23	+	DNAJA1	2	-0.31286	-1.6565	2.02795e-05	0	0.097625	0.18064	-0.43144	-2.2841	2.02795e-05	0	0.022363	0.080601	-0.65603	-3.4711	2.02795e-05	0	0.00051836	0.014262	-1.78802	-2.17241	-2.86401	4.69294	4.69294	4.69294	-1.46823	-2.02472	-3.07871	NA	NA	NA	neutral	negative	negative	neutral	negative	negative	-0.829687	-0.159491	-0.0240679
chr9	33166893	33166915	23	+	B4GALT1	2	-0.61018	-2.3277	2.02795e-05	0	0.019928	0.16648	-0.56344	-2.1477	2.02795e-05	0	0.031741	0.09127	-0.7807	-2.9672	2.02795e-05	0	0.0030057	0.032663	-3.93159	-2.94693	-3.49719	4.69294	4.69294	4.69294	-2.86354	-2.64419	-3.66378	NA	NA	NA	negative	negative	negative	negative	negative	negative	-1.13334	-0.0184284	-0.120298
chr9	33468775	33468797	23	+	NOL6	2	-0.59338	-2.2181	2.02795e-05	0	0.026549	0.16648	-0.66883	-2.4968	2.02795e-05	0	0.012532	0.074952	-0.81262	-3.0293	2.02795e-05	0	0.0024516	0.031196	-3.81046	-3.56531	-3.6593	4.69294	4.69294	4.69294	-2.7847	-3.13878	-3.81358	NA	NA	NA	negative	negative	negative	negative	negative	negative	-1.20726	-0.0298033	-0.0377434
chr9	33900205	33900227	23	+	UBE2R2	2	-0.18069	-1.5708	0.0013311	0.0019837	0.11624	0.19659	-0.17715	-1.54	0.024198	0.033698	0.12357	0.17448	-0.24581	-2.1367	0.026553	0.042736	0.03262	0.061398	-0.83512	-0.680339	-0.780554	2.87579	1.61622	1.57589	-0.519626	-0.286313	-0.387369	NA	NA	NA	neutral	neutral	neutral	neutral	neutral	neutral	-0.351082	-0.0135786	-0.0317888
chr9	34241233	34241255	23	+	UBAP1	2	-0.69267	-2.5578	2.02795e-05	0	0.010534	0.16648	-0.65973	-2.4332	2.02795e-05	0	0.014966	0.076275	-0.5796	-2.1371	0.00047733	0.0030501	0.032589	0.082045	-4.52631	-3.51191	-2.47583	4.69294	4.69294	3.32118	-3.25066	-3.09608	-1.92496	NA	NA	NA	negative	negative	neutral	dynamic	dynamic	dynamic	-1.10002	0.199775	-0.032013
chr9	34343143	34343165	23	+	NUDT2	2	-0.25742	-1.6981	0.0022503	0.0046892	0.089485	0.19567	-0.35793	-2.3609	0.0020116	0.0055713	0.018233	0.078801	-0.34753	-2.2921	0.018786	0.047256	0.021899	0.067376	-1.38832	-1.74108	-1.29718	2.64776	2.69646	1.72617	-0.681586	-0.965143	-0.599894	NA	NA	NA	neutral	neutral	neutral	neutral	neutral	neutral	-0.560066	0.00507049	0.038168
chr9	34521574	34521596	23	+	ENHO	2	-0.15512	-1.1792	0.0056314	0.0077301	0.2383	0.308	-0.23368	-1.7765	0.0022184	0.0037736	0.075654	0.12418	-0.33265	-2.5292	0.005529	0.01226	0.011432	0.036808	-0.65077	-1.01203	-1.2216	2.24938	2.65396	2.25735	-0.348924	-0.620177	-0.750909	NA	NA	NA	neutral	neutral	neutral	neutral	neutral	neutral	-0.427682	-0.0800671	0.00141343
chr9	34637209	34637231	23	+	SIGMAR1	2	-0.19561	-1.483	0.014149	0.022051	0.13807	0.23476	-0.31127	-2.3594	0.0076713	0.017368	0.018305	0.078852	-0.25401	-1.9254	0.055574	0.09858	0.054184	0.11013	-0.942688	-1.4673	-0.822201	1.84927	2.11513	1.25513	-0.361737	-0.658377	-0.318815	NA	NA	NA	neutral	neutral	neutral	neutral	neutral	neutral	-0.442005	0.019349	0.0626929
chr9	34647234	34647256	23	+	GALT	2	-0.35722	-2.3558	2.02795e-05	0	0.018484	0.15223	-0.27204	-1.794	0.00044369	0.0008684	0.072805	0.1209	-0.30296	-1.998	0.0081911	0.016327	0.045721	0.076572	-2.10784	-1.23711	-1.07081	4.69294	3.35292	2.08666	-1.67641	-0.912128	-0.632174	NA	NA	NA	neutral	neutral	neutral	neutral	neutral	neutral	-0.530106	0.0856082	-0.071101
chr9	35061110	35061132	23	+	VCP	9	-0.70434	-5.8137	2.02795e-05	0	6.1118e-09	2.2692e-06	-0.74075	-6.1125	2.02795e-05	0	9.8082e-10	2.1729e-07	-0.72488	-5.983	2.02795e-05	0	2.1907e-09	3.9967e-07	-4.61045	-3.98731	-3.21369	4.69294	4.69294	4.69294	-3.30543	-3.4763	-3.40182	negative	negative	negative	negative	negative	negative	negative	negative	negative	-1.24699	0.122432	-0.0170309
chr9	35094274	35094296	23	+	PIGO	2	-0.32387	-2.1188	2.02795e-05	0	0.034103	0.15223	-0.38371	-2.5103	2.02795e-05	0	0.012064	0.07939	-0.39453	-2.5811	0.0005802	0.0017077	0.0098481	0.034898	-1.8674	-1.89235	-1.53588	4.69294	4.69294	3.23642	-1.5199	-1.80073	-1.27687	NA	NA	NA	neutral	neutral	neutral	neutral	neutral	neutral	-0.638134	0.0222982	0.00820457
chr9	35100628	35100650	23	+	STOML2	2	-0.37868	-1.6272	2.02795e-05	0	0.1037	0.18555	-0.41373	-1.7778	2.02795e-05	0	0.075434	0.12397	-0.50116	-2.1519	2.02795e-05	0	0.031401	0.06008	-2.26256	-2.06849	-2.07744	4.69294	4.69294	4.69294	-1.77712	-1.94161	-2.35192	NA	NA	NA	neutral	neutral	negative	neutral	neutral	negative	-0.751521	-0.00951378	-0.0293011
chr9	35108118	35108140	23	+	FAM214B	2	-0.16418	-1.6289	0.026389	0.036945	0.10333	0.20513	-0.12505	-1.2405	0.14845	0.18563	0.21479	0.28662	-0.13089	-1.2983	0.27402	0.3489	0.19419	0.2666	-0.716089	-0.374639	-0.196891	1.57858	0.82842	0.562218	-0.259171	-0.103594	-0.0735887	NA	NA	NA	neutral	neutral	neutral	neutral	neutral	neutral	-0.23825	0.045244	-0.0302451
chr9	35548163	35548185	23	+	RUSC2	2	-0.19473	-1.7619	0.0005802	0.00092316	0.078086	0.16811	-0.26638	-2.4101	0.00054608	0.0010533	0.015948	0.07939	-0.27917	-2.5258	0.013072	0.02373	0.011542	0.03694	-0.936344	-1.2039	-0.949985	3.23642	3.26274	1.88366	-0.630229	-0.86913	-0.525861	NA	NA	NA	neutral	neutral	neutral	neutral	neutral	neutral	-0.431637	-0.00858514	0.0207275
chr9	35658676	35658698	23	+	CCDC107	2	-0.11388	-1.5049	0.076645	0.094812	0.13236	0.23019	-0.14486	-1.9131	0.09717	0.12653	0.055739	0.1155	-0.18508	-2.4423	0.13658	0.19783	0.014593	0.054872	-0.353445	-0.490875	-0.472115	1.11552	1.01247	0.864613	-0.127035	-0.146666	-0.160023	NA	NA	NA	neutral	neutral	neutral	neutral	neutral	neutral	-0.260159	-0.02275	-0.00275139
chr9	35664410	35664432	23	+	ARHGEF39	2	-0.41567	-2.0318	2.02795e-05	0	0.042174	0.16648	-0.4285	-2.0932	0.00023866	0.00088664	0.036333	0.0963	-0.54847	-2.6763	0.00071599	0.0040619	0.0074433	0.043174	-2.52924	-2.15515	-2.31772	4.69294	3.62222	3.14509	-1.95072	-1.55212	-1.72499	NA	NA	NA	neutral	neutral	neutral	neutral	neutral	neutral	-0.808897	-0.0147579	-0.0517751
chr9	35737903	35737925	23	+	GBA2	2	-0.25882	-1.4914	2.02795e-05	0	0.13586	0.21431	-0.2881	-1.6601	0.00023891	0.00048951	0.096901	0.14597	-0.42404	-2.4433	0.00030717	0.0010216	0.014555	0.040721	-1.39841	-1.33135	-1.68576	4.69294	3.62177	3.51262	-1.21463	-1.04343	-1.48949	NA	NA	NA	neutral	neutral	neutral	neutral	neutral	neutral	-0.569463	-0.062886	-0.0394566
chr9	35753694	35753716	23	+	MSMP	2	-0.1746	-2.0951	0.022196	0.032252	0.036165	0.16648	-0.15431	-1.8512	0.079236	0.10511	0.064134	0.12445	-0.098584	-1.1827	0.38926	0.46623	0.23691	0.31097	-0.791214	-0.546324	-0.0328134	1.65373	1.10108	0.40976	-0.28874	-0.169907	-0.0403958	NA	NA	NA	neutral	neutral	neutral	neutral	neutral	neutral	-0.239557	0.081329	-0.00370144
chr9	36191131	36191153	23	+	CLTA	2	-0.23113	-1.425	2.02795e-05	0	0.15416	0.22952	-0.31597	-1.9481	3.413e-05	8.2645e-05	0.051408	0.10102	-0.43207	-2.6638	0.00020478	0.00072993	0.0077259	0.031941	-1.19877	-1.49488	-1.72654	4.69294	4.46686	3.68871	-1.08468	-1.41139	-1.59378	NA	NA	NA	neutral	neutral	neutral	neutral	neutral	neutral	-0.577329	-0.0813091	-0.00471958
chr9	36227336	36227358	23	+	GNE	2	-0.40089	-2.1791	2.02795e-05	0	0.029323	0.15223	-0.44372	-2.4119	2.02795e-05	0	0.015869	0.07939	-0.47611	-2.5871	2.02795e-05	0	0.0096801	0.034801	-2.42268	-2.24446	-1.95022	4.69294	4.69294	4.69294	-1.88135	-2.08235	-2.23436	NA	NA	NA	neutral	negative	negative	neutral	negative	negative	-0.763735	0.0295715	-0.0107714
chr9	36357777	36357799	23	+	RNF38	2	-0.50623	-1.6137	2.02795e-05	0	0.10659	0.18787	-0.65335	-2.0825	2.02795e-05	0	0.037296	0.088157	-0.67653	-2.1558	2.02795e-05	0	0.0311	0.059734	-3.18214	-3.47448	-2.96812	4.69294	4.69294	4.69294	-2.37571	-3.06613	-3.17492	NA	NA	NA	negative	negative	negative	negative	negative	negative	-1.06743	0.00405506	0.0374701
chr9	36633094	36633116	23	+	MELK	2	-0.2465	-1.1891	0.0033413	0.0065138	0.23442	0.32492	-0.16679	-0.80434	0.061848	0.084588	0.4212	0.48781	-0.41561	-2.0015	0.010126	0.033092	0.045342	0.099616	-1.30959	-0.619551	-1.64295	2.47608	1.20867	1.99456	-0.610355	-0.201595	-0.82896	NA	NA	NA	neutral	neutral	neutral	neutral	neutral	neutral	-0.487146	-0.0911598	-0.125267
chr9	37304191	37304213	23	+	ZCCHC7	2	-0.29312	-1.4324	2.02795e-05	0	0.15203	0.22804	-0.40924	-1.9988	2.02795e-05	0	0.045632	0.095672	-0.64966	-3.1568	2.02795e-05	0	0.0015952	0.020099	-1.6457	-2.04215	-2.83165	4.69294	4.69294	4.69294	-1.3756	-1.92054	-3.04882	NA	NA	NA	neutral	neutral	negative	neutral	neutral	negative	-0.802916	-0.173072	-0.0287562
chr9	37422750	37422772	23	+	GRHPR	2	-0.37439	-2.0116	2.02795e-05	0	0.044261	0.16648	-0.45265	-2.4311	0.00013638	0.00057929	0.015054	0.076275	-0.47215	-2.5353	0.0045687	0.018624	0.011236	0.05003	-2.23163	-2.29686	-1.9301	4.69294	3.86525	2.34021	-1.75699	-1.74961	-1.10493	NA	NA	NA	neutral	neutral	neutral	neutral	neutral	neutral	-0.753376	0.01637	0.0119462
chr9	37486078	37486100	23	+	POLR1E	2	-0.52705	-2.2872	2.02795e-05	0	0.022184	0.16648	-0.53095	-2.3021	6.819e-05	0.00036134	0.021329	0.081597	-0.52641	-2.281	0.0012615	0.0064069	0.022546	0.06826	-3.33225	-2.75629	-2.20568	4.69294	4.16628	2.89911	-2.47342	-2.21209	-1.52612	NA	NA	NA	negative	negative	neutral	dynamic	dynamic	dynamic	-0.909126	0.0979284	-0.0263958
chr9	37762010	37762032	23	+	TRMT10B	2	-0.70729	-2.55	2.02795e-05	0	0.010772	0.16648	-0.81164	-2.9247	2.02795e-05	0	0.0034474	0.071311	-0.79708	-2.8718	2.02795e-05	0	0.004081	0.035783	-4.63171	-4.40326	-3.58038	4.69294	4.69294	4.69294	-3.31927	-3.80898	-3.74065	NA	NA	NA	negative	negative	negative	negative	negative	negative	-1.33651	0.0886079	0.0159724
chr9	37784768	37784790	23	+	EXOSC3	2	-0.82998	-2.3521	2.02795e-05	0	0.018667	0.15223	-1.0288	-2.9155	2.02795e-05	0	0.0035511	0.077072	-0.85692	-2.4284	2.02795e-05	0	0.015164	0.041369	-5.51626	-5.67746	-3.8843	4.69294	4.69294	4.69294	-3.89505	-4.8281	-4.02148	NA	NA	NA	negative	negative	negative	negative	negative	negative	-1.56221	0.175628	0.101275
chr9	37800965	37800987	23	+	DCAF10	2	-0.37254	-1.8274	2.02795e-05	0	0.067633	0.17949	-0.44602	-2.1875	0.00017047	0.00067522	0.028704	0.087791	-0.34622	-1.6981	0.018991	0.047566	0.089498	0.15248	-2.21829	-2.25795	-1.29052	4.69294	3.76835	1.72145	-1.74831	-1.68076	-0.596001	NA	NA	NA	neutral	neutral	neutral	neutral	neutral	neutral	-0.667166	0.102574	0.0442333
chr9	37948621	37948643	23	+	SHB	2	-0.12541	-1.6415	0.057859	0.073527	0.10069	0.20345	-0.13812	-1.8076	0.11142	0.14349	0.070664	0.13168	-0.089783	-1.175	0.42636	0.50191	0.24001	0.31399	-0.436572	-0.451328	0.0118857	1.23763	0.953037	0.370224	-0.155211	-0.131633	-0.0332398	NA	NA	NA	neutral	neutral	neutral	neutral	neutral	neutral	-0.200263	0.0508519	0.0132203
chr9	71854870	71854892	23	+	TJP2	2	-0.41032	-2.3109	2.02795e-05	0	0.020837	0.16648	-0.41637	-2.3446	0.00044323	0.0015961	0.019049	0.079377	-0.3513	-1.9781	0.017866	0.045645	0.047919	0.10271	-2.49067	-2.08398	-1.31632	4.69294	3.35337	1.74797	-1.92561	-1.39624	-0.614063	NA	NA	NA	neutral	neutral	neutral	neutral	neutral	neutral	-0.671692	0.118182	-0.00124387
chr9	72347078	72347100	23	+	PTAR1	2	-0.2199	-0.98417	0.00013652	0.00023952	0.32503	0.39296	-0.56214	-2.5158	2.02795e-05	0	0.011876	0.07939	-0.721	-3.2268	2.02795e-05	0	0.0012516	0.018574	-1.11781	-2.9393	-3.19398	3.8648	4.69294	4.69294	-0.84987	-2.63809	-3.38361	NA	NA	NA	neutral	negative	negative	neutral	negative	negative	-0.902355	-0.240238	0.110634
chr9	74481782	74481804	23	+	ABHD17B	2	-0.24475	-2.2459	2.02795e-05	0	0.024713	0.15223	-0.14608	-1.3405	0.056621	0.072875	0.1801	0.23302	-0.16472	-1.5114	0.13044	0.1683	0.13068	0.16856	-1.29697	-0.498034	-0.368709	4.69294	1.24702	0.884589	-1.1486	-0.182165	-0.14571	NA	NA	NA	neutral	neutral	neutral	neutral	neutral	neutral	-0.311962	0.0802907	-0.0678824
chr9	74526653	74526675	23	+	C9orf85	2	-0.17721	-1.2593	0.021275	0.031255	0.20792	0.29884	-0.231	-1.641	0.021241	0.035188	0.10081	0.16449	-0.28785	-2.0442	0.034197	0.068348	0.040932	0.09361	-0.810031	-0.996308	-0.99407	1.67213	1.67283	1.46601	-0.296318	-0.386423	-0.421992	NA	NA	NA	neutral	neutral	neutral	neutral	neutral	neutral	-0.407994	-0.0341004	0.000135822
chr9	74970955	74970977	23	+	ZFAND5	2	-0.1075	-1.1303	0.089397	0.10934	0.25837	0.34831	-0.13553	-1.4246	0.11865	0.15203	0.15428	0.22211	-0.182	-1.9126	0.14102	0.2023	0.055795	0.11159	-0.307447	-0.436131	-0.456472	1.04868	0.925732	0.850719	-0.112733	-0.125464	-0.154831	NA	NA	NA	neutral	neutral	neutral	neutral	neutral	neutral	-0.249588	-0.0268785	-0.00565903
chr9	77755778	77755800	23	+	OSTF1	2	-0.2683	-2.1217	2.02795e-05	0	0.033867	0.15223	-0.23499	-1.8582	0.0020137	0.0034493	0.063141	0.11212	-0.19514	-1.5431	0.074881	0.10378	0.1228	0.16017	-1.46676	-1.01972	-0.523208	4.69294	2.69601	1.12563	-1.25912	-0.633534	-0.219655	NA	NA	NA	neutral	neutral	neutral	neutral	neutral	neutral	-0.395098	0.0937153	-0.0199963
chr9	78506211	78506233	23	+	PCSK5	2	-0.23089	-1.9085	0.0053188	0.0097136	0.056326	0.17066	-0.28224	-2.3325	0.012001	0.024052	0.019676	0.079867	-0.19939	-1.6478	0.11077	0.16666	0.099397	0.16392	-1.19704	-1.29696	-0.544793	2.27419	1.92078	0.955578	-0.525087	-0.542122	-0.190533	NA	NA	NA	neutral	neutral	neutral	neutral	neutral	neutral	-0.407061	0.0755308	0.0363627
chr9	79007418	79007440	23	+	RFK	2	-0.38809	-2.0655	2.02795e-05	0	0.038872	0.15223	-0.43926	-2.3378	2.02795e-05	0	0.019395	0.07939	-0.48155	-2.5618	2.02795e-05	0	0.010415	0.035536	-2.3304	-2.21829	-1.97785	4.69294	4.69294	4.69294	-1.82128	-2.06142	-2.25989	NA	NA	NA	neutral	negative	negative	neutral	negative	negative	-0.758364	0.0161329	-0.00879989
chr9	79975518	79975540	23	+	VPS13A	2	-0.25784	-1.7366	2.02795e-05	0	0.082454	0.17013	-0.24916	-1.6782	0.0009215	0.001661	0.093307	0.14195	-0.40591	-2.7334	0.00040956	0.0012725	0.0062686	0.02972	-1.39134	-1.10286	-1.59368	4.69294	3.0355	3.38768	-1.21003	-0.756326	-1.37509	NA	NA	NA	neutral	neutral	neutral	neutral	neutral	neutral	-0.534526	-0.0590674	-0.0641715
chr9	84226834	84226856	23	+	TLE1	2	-0.16582	-1.844	0.025878	0.036447	0.065176	0.17866	-0.20996	-2.3341	0.028912	0.044596	0.01959	0.079867	-0.23511	-2.613	0.07136	0.1196	0.0089764	0.046066	-0.727913	-0.872855	-0.72621	1.58707	1.53892	1.14655	-0.263168	-0.323112	-0.269564	NA	NA	NA	neutral	neutral	neutral	neutral	neutral	neutral	-0.356015	-0.0090683	0.00518989
chr9	86258440	86258462	23	+	IDNK	2	-0.23884	-2.0428	0.0044323	0.008336	0.041074	0.16648	-0.27439	-2.3455	0.013263	0.025794	0.019	0.079377	-0.0095651	-0.0818	0.87027	0.89703	0.93481	0.94888	-1.25436	-1.2509	0.419301	2.35337	1.87736	0.060346	-0.562079	-0.515128	-0.000577215	NA	NA	NA	neutral	neutral	neutral	neutral	neutral	neutral	-0.283634	0.213186	0.0808045
chr9	86518562	86518584	23	+	KIF27	2	-0.20241	-1.6239	0.011354	0.018187	0.10439	0.20569	-0.28309	-2.2708	0.011865	0.023819	0.023159	0.083417	-0.24153	-1.9373	0.065223	0.11145	0.052705	0.10817	-0.991714	-1.30195	-0.758817	1.94485	1.92573	1.1856	-0.393657	-0.545156	-0.286358	NA	NA	NA	neutral	neutral	neutral	neutral	neutral	neutral	-0.420823	0.0267336	0.0404916
chr9	88889090	88889112	23	+	ISCA1	2	-0.53826	-1.9358	2.02795e-05	0	0.052894	0.15396	-0.68013	-2.4458	2.02795e-05	0	0.014455	0.07939	-0.67237	-2.417	2.02795e-05	0	0.015647	0.041818	-3.41307	-3.63161	-2.94699	4.69294	4.69294	4.69294	-2.52602	-3.19181	-3.15539	NA	NA	NA	negative	negative	negative	negative	negative	negative	-1.0961	0.0343469	0.0420353
chr9	89561338	89561360	23	+	GAS1	2	-0.33825	-2.2896	0.00017047	0.00052247	0.022046	0.16648	-0.30183	-2.0425	0.0093079	0.020162	0.041099	0.10018	-0.24772	-1.6763	0.060211	0.10493	0.093679	0.1571	-1.97107	-1.41191	-0.790255	3.76835	2.03115	1.22032	-1.27465	-0.613061	-0.302299	NA	NA	NA	neutral	neutral	neutral	neutral	neutral	neutral	-0.502462	0.118136	-0.0213364
chr9	90219992	90220014	23	+	DAPK1	2	-0.11548	-1.4793	0.036416	0.045135	0.13906	0.21702	-0.12225	-1.5659	0.097952	0.12059	0.11736	0.16774	-0.22759	-2.9149	0.03901	0.059253	0.0035581	0.025766	-0.36498	-0.358209	-0.688017	1.43871	1.00899	1.40882	-0.166142	-0.123349	-0.320634	NA	NA	NA	neutral	neutral	neutral	neutral	neutral	neutral	-0.275234	-0.0564959	-0.0336517
chr9	90343196	90343218	23	+	CTSL	2	-0.022647	-0.20402	0.66038	0.69361	0.83834	0.86654	-0.10862	-0.97811	0.20467	0.24775	0.32802	0.39723	-0.026438	-0.23811	0.76168	0.80592	0.8118	0.84523	0.304312	-0.278234	0.333606	0.180206	0.688946	0.118227	-0.00408113	-0.0748333	-0.0031257	NA	NA	NA	neutral	neutral	neutral	neutral	neutral	neutral	-0.0916243	0.0198327	0.0649755
chr9	91041468	91041490	23	+	SPIN1	2	-0.13539	-1.4668	0.016724	0.021662	0.14243	0.21981	-0.26436	-2.8643	0.00061433	0.0011553	0.0041799	0.07843	-0.16125	-1.7475	0.1386	0.17761	0.080548	0.11496	-0.508524	-1.19205	-0.351085	1.77666	3.2116	0.858237	-0.240542	-0.849018	-0.138391	NA	NA	NA	neutral	neutral	neutral	neutral	neutral	neutral	-0.325071	0.0341119	0.0859274
chr9	91653124	91653146	23	+	SHC3	2	-0.44337	-2.1513	2.02795e-05	0	0.031453	0.15223	-0.53554	-2.5985	2.02795e-05	0	0.0093642	0.07939	-0.62329	-3.024	2.02795e-05	0	0.0024947	0.023096	-2.72895	-2.78322	-2.69772	4.69294	4.69294	4.69294	-2.08071	-2.51326	-2.92506	NA	NA	NA	negative	negative	negative	negative	negative	negative	-0.933366	-0.0259922	-0.0048256
chr9	91949435	91949457	23	+	SECISBP2	2	-0.43863	-2.1816	2.02795e-05	0	0.029141	0.16648	-0.56658	-2.8155	2.02795e-05	0	0.0048708	0.071631	-0.38453	-1.9114	0.013263	0.038764	0.055947	0.11178	-2.69477	-2.96535	-1.48509	4.69294	4.69294	1.87736	-2.05847	-2.65893	-0.721901	NA	NA	NA	negative	negative	neutral	dynamic	dynamic	dynamic	-0.794767	0.145927	0.0912296
chr9	92003599	92003621	23	+	SEMA4D	2	-0.31445	-1.7731	2.02795e-05	0	0.076204	0.16613	-0.31269	-1.7634	6.8259e-05	0.00014931	0.077828	0.1262	-0.45852	-2.5823	6.8259e-05	0.00026918	0.009815	0.034898	-1.79948	-1.47563	-1.86088	4.69294	4.16584	4.16584	-1.4757	-1.30262	-1.91012	NA	NA	NA	neutral	neutral	neutral	neutral	neutral	neutral	-0.633428	-0.0443867	-0.0607758
chr9	93375639	93375661	23	+	DIRAS2	2	-0.17724	-1.3655	0.021275	0.031255	0.17209	0.26565	-0.20165	-1.5534	0.03222	0.048524	0.12033	0.18545	-0.24421	-1.881	0.063144	0.10894	0.059978	0.11681	-0.810247	-0.824095	-0.772428	1.67213	1.49187	1.19967	-0.296368	-0.300836	-0.292971	NA	NA	NA	neutral	neutral	neutral	neutral	neutral	neutral	-0.362656	-0.00954938	-0.0102359
chr9	94172657	94172679	23	+	NFIL3	2	-0.080632	-0.87484	0.1286	0.14988	0.38166	0.44973	-0.033816	-0.3669	0.59744	0.6347	0.7137	0.7475	-0.063696	-0.69107	0.53519	0.58457	0.48952	0.53073	-0.113739	0.160684	0.144378	0.890759	0.223706	0.271492	-0.0718237	-0.00756483	-0.017293	NA	NA	NA	neutral	neutral	neutral	neutral	neutral	neutral	-0.100519	0.0167419	-0.0363033
chr9	94495656	94495678	23	+	ROR2	2	-0.29267	-1.5684	0.0006478	0.0016267	0.1168	0.21654	-0.57371	-3.0716	2.02795e-05	0	0.0021294	0.069619	-0.47972	-2.5685	0.0042959	0.01809	0.010214	0.048517	-1.64246	-3.00719	-1.96855	3.18856	4.69294	2.36695	-0.933196	-2.69239	-1.13547	NA	NA	NA	neutral	negative	neutral	dynamic	dynamic	dynamic	-0.788818	-0.0183335	0.149534
chr9	95073498	95073520	23	+	NOL8	2	-0.37356	-2.3574	2.02795e-05	0	0.018401	0.16648	-0.37225	-2.3485	0.001432	0.0042275	0.018851	0.079377	-0.39898	-2.5165	0.011865	0.03667	0.011852	0.05076	-2.22564	-1.8251	-1.55848	4.69294	2.84406	1.92573	-1.7531	-1.0587	-0.768329	NA	NA	NA	neutral	neutral	neutral	neutral	neutral	neutral	-0.658719	0.0502802	-0.0293919
chr9	95088315	95088337	23	+	CENPP	2	-0.31053	-1.0853	2.02795e-05	0	0.27781	0.34652	-0.73028	-2.5519	2.02795e-05	0	0.010715	0.07939	-1.0652	-3.7209	2.02795e-05	0	0.00019852	0.010173	-1.77122	-3.92587	-4.94212	4.69294	4.69294	4.69294	-1.4573	-3.42716	-4.99892	NA	NA	NA	neutral	negative	negative	neutral	negative	negative	-1.26758	-0.386016	0.0928337
chr9	95432178	95432200	23	+	IPPK	2	-0.3247	-2.2012	2.02795e-05	0	0.027724	0.15223	-0.30839	-2.0906	6.8259e-05	0.00014931	0.036561	0.087666	-0.38624	-2.618	0.0010922	0.003074	0.0088436	0.033478	-1.87338	-1.4504	-1.49378	4.69294	4.16584	2.9617	-1.5238	-1.2847	-1.14393	NA	NA	NA	neutral	neutral	neutral	neutral	neutral	neutral	-0.589211	0.0126283	-0.0488532
chr9	95609032	95609054	23	+	ZNF484	2	-0.032961	-0.35887	0.54258	0.58059	0.7197	0.76997	-0.115	-1.2503	0.18173	0.22283	0.2112	0.2826	-0.078871	-0.85684	0.47647	0.5502	0.39153	0.46343	0.229952	-0.31567	0.0673063	0.265536	0.740573	0.321964	-0.00875234	-0.0851659	-0.0253937	NA	NA	NA	neutral	neutral	neutral	neutral	neutral	neutral	-0.134318	-0.00883951	0.0491183
chr9	95870011	95870033	23	+	C9orf89	2	-0.24812	-1.2903	0.0032049	0.0062918	0.19694	0.28834	-0.16685	-0.86727	0.061814	0.084581	0.3858	0.45352	-0.19611	-1.0182	0.11664	0.17388	0.30859	0.38117	-1.32127	-0.619903	-0.528135	2.49419	1.20891	0.933152	-0.618857	-0.201707	-0.183001	NA	NA	NA	neutral	neutral	neutral	neutral	neutral	neutral	-0.346039	0.0648497	-0.0625549
chr9	96214230	96214252	23	+	FAM120A	2	-0.38373	-2.5381	2.02795e-05	0	0.011146	0.15223	-0.33732	-2.2312	2.02795e-05	0	0.02567	0.081076	-0.3644	-2.4102	0.0032765	0.0083843	0.015942	0.042105	-2.29896	-1.62015	-1.38286	4.69294	4.69294	2.48459	-1.80082	-1.58302	-0.905385	NA	NA	NA	neutral	neutral	neutral	neutral	neutral	neutral	-0.62096	0.0740965	-0.0523353
chr9	96859926	96859948	23	+	PTPDC1	2	-0.15404	-0.78997	0.03181	0.043416	0.42954	0.5078	-0.28049	-1.4371	0.01224	0.02438	0.15069	0.21836	-0.338	-1.7307	0.020525	0.049588	0.083498	0.14538	-0.642984	-1.28669	-1.24877	1.49744	1.91222	1.68772	-0.230665	-0.536358	-0.570448	NA	NA	NA	neutral	neutral	neutral	neutral	neutral	neutral	-0.457937	-0.0745783	0.0371268
chr9	97054625	97054647	23	+	ZNF169	2	-0.20402	-2.5264	0.00044369	0.00072952	0.011524	0.15223	-0.14082	-1.7437	0.064812	0.082799	0.081211	0.12957	-0.16899	-2.0927	0.12109	0.15748	0.036379	0.06604	-1.00332	-0.46717	-0.390396	3.35292	1.18834	0.916892	-0.684063	-0.167343	-0.154946	NA	NA	NA	neutral	neutral	neutral	neutral	neutral	neutral	-0.291654	0.0486383	-0.0508366
chr9	98240394	98240416	23	+	PTCH1	2	-0.32023	-1.9145	0.00020457	0.0005923	0.055557	0.17027	-0.33396	-1.996	0.0040232	0.010051	0.045935	0.10518	-0.38092	-2.2761	0.013604	0.039446	0.022839	0.068558	-1.84115	-1.60043	-1.46676	3.68916	2.39543	1.86633	-1.18138	-0.799977	-0.710924	NA	NA	NA	neutral	neutral	neutral	neutral	neutral	neutral	-0.598503	0.018822	-0.024824
chr9	99180085	99180107	23	+	ZNF367	2	-0.19905	-1.8514	0.00051195	0.00081945	0.064113	0.15952	-0.21253	-1.9768	0.0064846	0.010204	0.048062	0.097827	-0.22333	-2.0772	0.042696	0.064039	0.03778	0.067621	-0.967489	-0.887934	-0.666381	3.29077	2.18812	1.36961	-0.655028	-0.46504	-0.305876	NA	NA	NA	neutral	neutral	neutral	neutral	neutral	neutral	-0.366214	0.0222429	-0.00766339
chr9	99212726	99212748	23	+	HABP4	2	-0.4468	-2.3172	2.02795e-05	0	0.020494	0.15223	-0.49114	-2.5471	2.02795e-05	0	0.010861	0.07939	-0.55188	-2.8619	2.02795e-05	0	0.0042116	0.027061	-2.75368	-2.5227	-2.33504	4.69294	4.69294	4.69294	-2.09681	-2.30489	-2.58994	NA	NA	NA	negative	negative	negative	negative	negative	negative	-0.862954	0.0172399	-0.020816
chr9	99284790	99284812	23	+	CDC14B	2	-0.15199	-1.465	0.032561	0.044295	0.14291	0.23842	-0.11802	-1.137	0.17105	0.21128	0.25555	0.32603	-0.047231	-0.45501	0.64122	0.70162	0.6491	0.70212	-0.628204	-0.33339	0.228002	1.4873	0.766877	0.192993	-0.226055	-0.0905068	-0.00911525	NA	NA	NA	neutral	neutral	neutral	neutral	neutral	neutral	-0.174064	0.0945464	-0.00482372
chr9	99537101	99537123	23	+	ZNF510	2	-0.043364	-0.48926	0.38444	0.41975	0.62465	0.67875	-0.10846	-1.2237	0.13362	0.16062	0.22107	0.27256	-0.0052909	-0.059663	0.94594	0.95652	0.95242	0.95897	0.15495	-0.277296	0.44101	0.415171	0.874129	0.0241364	-0.0180035	-0.094808	-0.000127703	NA	NA	NA	neutral	neutral	neutral	neutral	neutral	neutral	-0.0880282	0.048718	0.0595784
chr9	99581311	99581333	23	+	ZNF782	2	-0.14304	-1.3228	0.011604	0.015312	0.18589	0.25893	-0.11271	-1.0424	0.12092	0.14619	0.29725	0.35104	-0.15151	-1.4012	0.16539	0.20772	0.16116	0.20155	-0.563678	-0.302233	-0.301617	1.93539	0.917502	0.781491	-0.276839	-0.103412	-0.118404	NA	NA	NA	neutral	neutral	neutral	neutral	neutral	neutral	-0.234	0.0137761	-0.0342546
chr9	100367779	100367801	23	+	TSTD2	2	-0.12173	-1.0509	0.028362	0.035688	0.29332	0.36179	-0.22763	-1.9649	0.002901	0.0048378	0.049422	0.09925	-0.124	-1.0705	0.2513	0.3002	0.28441	0.32711	-0.41004	-0.976535	-0.161898	1.54726	2.53745	0.599808	-0.188348	-0.5776	-0.0743761	NA	NA	NA	neutral	neutral	neutral	neutral	neutral	neutral	-0.272835	0.0433292	0.0754542
chr9	100756909	100756931	23	+	ANP32B	2	-0.093286	-1.4739	0.12704	0.1518	0.1405	0.23637	-0.077216	-1.22	0.34443	0.3943	0.22247	0.29405	0.025392	0.40126	0.88933	0.91155	0.68823	0.73765	-0.204969	-0.093969	0.596844	0.89606	0.462899	0.0509371	-0.0835898	-0.0357432	0.00129339	NA	NA	NA	neutral	neutral	neutral	neutral	neutral	neutral	-0.0744595	0.0974264	0.0165294
chr9	100819160	100819182	23	+	NANS	2	-0.33971	-1.9335	2.02795e-05	0	0.053172	0.15396	-0.32052	-1.8243	3.413e-05	8.2645e-05	0.068109	0.11626	-0.39737	-2.2617	0.00051195	0.0015337	0.023718	0.05108	-1.9816	-1.52157	-1.55031	4.69294	4.46686	3.29077	-1.59424	-1.43172	-1.30765	NA	NA	NA	neutral	neutral	neutral	neutral	neutral	neutral	-0.610859	0.0175039	-0.0508298
chr9	101983886	101983908	23	+	ALG2	2	-0.61439	-2.0887	2.02795e-05	0	0.036737	0.16648	-0.84885	-2.8829	2.02795e-05	0	0.0039408	0.071631	-0.79358	-2.6947	2.02795e-05	0	0.0070457	0.042652	-3.96194	-4.62159	-3.5626	4.69294	4.69294	4.69294	-2.8833	-3.98361	-3.72423	NA	NA	NA	negative	negative	negative	negative	negative	negative	-1.31035	0.0362616	0.0972316
chr9	101984847	101984869	23	+	SEC61B	2	-0.34574	-1.9186	0.00010228	0.00033784	0.05503	0.1698	-0.43896	-2.4346	0.00017047	0.00067522	0.014907	0.076275	-0.37268	-2.0668	0.014627	0.040664	0.038749	0.090632	-2.02507	-2.21653	-1.42491	3.99021	3.76835	1.83484	-1.37957	-1.65416	-0.68381	NA	NA	NA	neutral	neutral	neutral	neutral	neutral	neutral	-0.666996	0.0642885	0.045782
chr9	102590387	102590409	23	+	NR4A3	2	-0.15673	-1.4189	0.0049488	0.0068396	0.15592	0.23078	-0.22725	-2.0573	0.0029352	0.0048905	0.039662	0.089936	-0.25458	-2.3017	0.022696	0.037677	0.021352	0.048421	-0.662378	-0.974305	-0.825096	2.3055	2.53236	1.64405	-0.361341	-0.575479	-0.418542	NA	NA	NA	neutral	neutral	neutral	neutral	neutral	neutral	-0.374236	-0.0252579	0.0180961
chr9	103310063	103310085	23	+	TMEFF1	2	-0.072269	-0.79955	0.16997	0.19518	0.42397	0.49023	-0.11697	-1.2941	0.11048	0.13468	0.19563	0.24712	-0.22055	-2.4415	0.04529	0.067309	0.014627	0.040816	-0.0534446	-0.327229	-0.652262	0.769628	0.956716	1.344	-0.0556202	-0.111907	-0.296419	NA	NA	NA	neutral	neutral	neutral	neutral	neutral	neutral	-0.246383	-0.0818471	-0.0119821
chr9	104153061	104153083	23	+	MRPL50	2	-0.40606	-1.9048	2.02795e-05	0	0.056802	0.17099	-0.63122	-2.9566	2.02795e-05	0	0.0031101	0.070781	-0.58528	-2.7407	0.00047733	0.0030501	0.0061312	0.040947	-2.45996	-3.34463	-2.50468	4.69294	4.69294	3.32118	-1.90562	-2.96228	-1.94382	NA	NA	NA	neutral	negative	neutral	dynamic	dynamic	dynamic	-0.946323	-0.00394617	0.101652
chr9	104170784	104170806	23	+	ZNF189	2	0.028991	0.30485	0.47451	0.51048	0.76048	0.80224	0.0079298	0.083391	0.93379	0.94247	0.93354	0.94157	-0.089777	-0.9426	0.39328	0.44482	0.34589	0.38844	0.676603	0.40563	0.0119162	0.323755	0.0297508	0.405298	0.00938597	0.000235918	-0.0363865	NA	NA	NA	neutral	neutral	neutral	neutral	neutral	neutral	-0.0391897	-0.0846346	-0.0162609
chr9	104239055	104239077	23	+	TMEM246	2	-0.20256	-1.5542	0.00044369	0.00072952	0.12014	0.19984	-0.22556	-1.7306	0.0033106	0.0054679	0.083521	0.13199	-0.23649	-1.8142	0.032696	0.05108	0.069644	0.10327	-0.992795	-0.964389	-0.733219	3.35292	2.48009	1.48551	-0.679168	-0.55941	-0.351307	NA	NA	NA	neutral	neutral	neutral	neutral	neutral	neutral	-0.384054	0.018109	-0.00319746
chr9	104312887	104312909	23	+	RNF20	2	-0.51543	-1.7381	2.02795e-05	0	0.082191	0.18974	-0.87555	-2.9466	2.02795e-05	0	0.0032132	0.070781	-0.81946	-2.7576	2.02795e-05	0	0.0058231	0.040302	-3.24847	-4.77825	-3.69404	4.69294	4.69294	4.69294	-2.41888	-4.10891	-3.84568	NA	NA	NA	negative	negative	negative	negative	negative	negative	-1.29408	-0.0431562	0.165084
chr9	106880499	106880521	23	+	SMC2	2	-0.85131	-2.5873	2.02795e-05	0	0.0096725	0.16648	-0.87263	-2.6461	2.02795e-05	0	0.0081432	0.072978	-0.91939	-2.7836	2.02795e-05	0	0.0053761	0.039618	-5.67005	-4.76112	-4.20158	4.69294	4.69294	4.69294	-3.99515	-4.0952	-4.31465	NA	NA	NA	negative	negative	negative	negative	negative	negative	-1.52191	0.11261	-0.0508809
chr9	107515215	107515237	23	+	NIPSNAP3A	2	-0.14395	-1.1288	0.011058	0.014634	0.25898	0.32892	-0.22178	-1.739	0.0040273	0.006561	0.082026	0.13037	-0.33255	-2.6077	0.005529	0.01226	0.0091165	0.034114	-0.570238	-0.942209	-1.22109	1.95632	2.39499	2.25735	-0.281613	-0.53116	-0.750683	NA	NA	NA	neutral	neutral	neutral	neutral	neutral	neutral	-0.415186	-0.0900834	-0.00173565
chr9	108377561	108377583	23	+	FKTN	2	-0.46831	-1.766	2.02795e-05	0	0.077395	0.18637	-0.77891	-2.9255	2.02795e-05	0	0.0034395	0.071311	-0.72214	-2.7122	0.00010228	0.0010733	0.006683	0.041856	-2.90876	-4.21121	-3.19977	4.69294	4.69294	3.99021	-2.19775	-3.65538	-2.88149	NA	NA	NA	negative	negative	negative	negative	negative	negative	-1.1516	-0.0269426	0.143478
chr9	111881680	111881702	23	+	TMEM245	2	-0.31409	-2.0348	0.00023866	0.00067146	0.041873	0.16648	-0.32487	-2.104	0.0050801	0.012148	0.035379	0.095356	-0.36318	-2.3512	0.015786	0.042225	0.018712	0.061986	-1.79689	-1.5471	-1.37666	3.62222	2.29413	1.80173	-1.1377	-0.745293	-0.654352	NA	NA	NA	neutral	neutral	neutral	neutral	neutral	neutral	-0.578711	0.0252525	-0.0234309
chr9	112778245	112778267	23	+	PALM2-AKAP2	2	-0.40393	-2.4121	2.02795e-05	0	0.01586	0.15223	-0.28614	-1.7089	0.00023891	0.00048951	0.087468	0.13597	-0.47697	-2.8474	2.02795e-05	0	0.0044078	0.027304	-2.4446	-1.31985	-1.95458	4.69294	3.62177	4.69294	-1.89562	-1.03633	-2.23839	NA	NA	NA	neutral	neutral	negative	neutral	neutral	negative	-0.673793	-0.00262519	-0.136132
chr9	112900105	112900127	23	+	AKAP2	2	-0.12731	-1.1316	0.055506	0.070952	0.2578	0.3478	-0.19086	-1.6963	0.039857	0.05813	0.089838	0.15211	-0.26499	-2.3548	0.047085	0.086692	0.01853	0.061796	-0.45027	-0.760784	-0.877967	1.25566	1.3995	1.32712	-0.159858	-0.267108	-0.351673	NA	NA	NA	neutral	neutral	neutral	neutral	neutral	neutral	-0.345279	-0.0602489	0.00275773
chr9	113013704	113013726	23	+	TXN	2	-0.61515	-2.0953	2.02795e-05	0	0.036148	0.15223	-0.74729	-2.5443	2.02795e-05	0	0.01095	0.07939	-0.97721	-3.3146	2.02795e-05	0	0.00091776	0.016631	-3.96742	-4.02568	-4.49524	4.69294	4.69294	4.69294	-2.88686	-3.50699	-4.58599	NA	NA	NA	negative	negative	negative	negative	negative	negative	-1.37018	-0.114497	-0.0359131
chr9	113703736	113703758	23	+	LPAR1	2	-0.22338	-1.8557	0.0061712	0.010803	0.063499	0.17712	-0.2243	-1.8628	0.023457	0.037823	0.062492	0.12276	-0.12641	-1.0499	0.28892	0.36455	0.29377	0.36642	-1.1429	-0.956996	-0.174138	2.20963	1.62973	0.539222	-0.493587	-0.365548	-0.0681631	NA	NA	NA	neutral	neutral	neutral	neutral	neutral	neutral	-0.322359	0.109589	0.0162377
chr9	114172447	114172469	23	+	KIAA0368	2	-0.31698	-1.8606	0.00020457	0.0005923	0.062804	0.17675	-0.41401	-2.4294	0.00051142	0.0018293	0.015123	0.076303	-0.41268	-2.4214	0.010535	0.033882	0.015462	0.055988	-1.81772	-2.07013	-1.62806	3.68916	3.29122	1.97737	-1.16939	-1.3626	-0.816019	NA	NA	NA	neutral	neutral	neutral	neutral	neutral	neutral	-0.664175	0.011304	0.0304743
chr9	115013242	115013264	23	+	PTBP3	2	-0.26503	-1.858	2.02795e-05	0	0.063175	0.15916	-0.27694	-1.9415	0.0003413	0.00068587	0.052204	0.10195	-0.28802	-2.0186	0.010478	0.019736	0.043532	0.074199	-1.44318	-1.26586	-0.994933	4.69294	3.46686	1.97972	-1.24377	-0.960113	-0.570199	NA	NA	NA	neutral	neutral	neutral	neutral	neutral	neutral	-0.478041	0.0349166	-0.0122298
chr9	115142438	115142460	23	+	HSDL2	2	-0.38683	-2.7947	2.02795e-05	0	0.0051949	0.15223	-0.18382	-1.3289	0.019761	0.028066	0.18387	0.23686	-0.25013	-1.8065	0.02413	0.039519	0.070847	0.10456	-2.32131	-0.719476	-0.802495	4.69294	1.70419	1.61744	-1.81537	-0.313264	-0.404571	NA	NA	NA	neutral	neutral	neutral	neutral	neutral	neutral	-0.458982	0.124059	-0.141197
chr9	115451839	115451861	23	+	INIP	2	-0.17449	-1.4194	0.0016041	0.0023594	0.15579	0.23078	-0.23451	-1.9076	0.002116	0.0036204	0.056446	0.10578	-0.30359	-2.4693	0.0081229	0.016257	0.013536	0.039543	-0.790421	-1.0169	-1.07401	2.79477	2.67448	2.09029	-0.487659	-0.627193	-0.634591	NA	NA	NA	neutral	neutral	neutral	neutral	neutral	neutral	-0.418886	-0.0462963	-0.00017608
chr9	115818825	115818847	23	+	ZFP37	2	-0.25043	-2.4988	2.02795e-05	0	0.012463	0.15223	-0.23391	-2.334	0.0022184	0.0037736	0.019595	0.07939	-0.18304	-1.8263	0.092423	0.12422	0.067803	0.1015	-1.33792	-1.01338	-0.461754	4.69294	2.65396	1.03422	-1.17525	-0.620788	-0.189304	NA	NA	NA	neutral	neutral	neutral	neutral	neutral	neutral	-0.377869	0.0899513	-0.00750982
chr9	116018536	116018558	23	+	SLC31A1	2	-0.13151	-0.99665	0.020034	0.025746	0.31893	0.38719	-0.20399	-1.5459	0.0099317	0.015097	0.12212	0.1729	-0.36626	-2.7749	0.0030717	0.0079365	0.0055216	0.028823	-0.480551	-0.837825	-1.3923	1.69823	2.00298	2.51262	-0.223335	-0.408587	-0.920273	NA	NA	NA	neutral	neutral	neutral	neutral	neutral	neutral	-0.420491	-0.126075	-0.0185898
chr9	116135923	116135945	23	+	HDHD3	2	-0.59487	-2.4995	2.02795e-05	0	0.012438	0.16648	-0.53291	-2.2378	6.819e-05	0.00036134	0.025233	0.085181	-0.50626	-2.1246	0.0027276	0.0128	0.033617	0.083347	-3.82121	-2.76779	-2.10334	4.69294	4.16628	2.56422	-2.79169	-2.22025	-1.29816	NA	NA	NA	negative	negative	neutral	dynamic	dynamic	dynamic	-0.93054	0.158384	-0.0563288
chr9	116356744	116356766	23	+	RGS3	2	-0.16112	-1.3971	0.027821	0.038664	0.16238	0.25744	-0.20709	-1.7944	0.030072	0.045926	0.072751	0.13386	-0.14532	-1.259	0.22976	0.30172	0.20804	0.28118	-0.694028	-0.856015	-0.270179	1.55563	1.52184	0.638726	-0.250643	-0.315157	-0.0928196	NA	NA	NA	neutral	neutral	neutral	neutral	neutral	neutral	-0.293971	0.050509	0.0315255
chr9	116731419	116731441	23	+	ZNF618	2	-0.17033	-1.2389	0.024037	0.034365	0.21537	0.30631	-0.21234	-1.5441	0.02806	0.043556	0.12255	0.18756	-0.2675	-1.9449	0.04538	0.084241	0.051784	0.10693	-0.760429	-0.886819	-0.890715	1.61912	1.55191	1.34314	-0.275785	-0.329533	-0.359289	NA	NA	NA	neutral	neutral	neutral	neutral	neutral	neutral	-0.380564	-0.0283711	-0.00480489
chr9	117186602	117186624	23	+	DFNB31	2	-0.027518	-0.12364	0.57604	0.6102	0.9016	0.92059	0.0030032	0.013493	0.99341	0.9946	0.98923	0.99008	0.13623	0.61211	0.2156	0.26272	0.54047	0.57995	0.269194	0.376723	1.15977	0.239547	0.00287147	0.666351	-0.00659186	8.62361e-06	0.090777	NA	NA	NA	neutral	neutral	neutral	neutral	neutral	neutral	0.0763336	0.114087	0.0219572
chr9	117386710	117386732	23	+	C9orf91	2	-0.10789	-1.1488	0.04901	0.059746	0.25063	0.32053	-0.20361	-2.168	0.010137	0.015385	0.030158	0.083165	-0.2014	-2.1447	0.066894	0.094458	0.031978	0.060683	-0.310259	-0.835595	-0.555002	1.30972	1.99409	1.17461	-0.141305	-0.406017	-0.236567	NA	NA	NA	neutral	neutral	neutral	neutral	neutral	neutral	-0.302067	-0.0257706	0.0418394
chr9	117827034	117827056	23	+	TNC	2	-0.12063	-1.0928	0.065564	0.082479	0.27449	0.36273	-0.14016	-1.2694	0.10719	0.1385	0.20429	0.27517	-0.21685	-1.9637	0.088374	0.13988	0.049559	0.10444	-0.40211	-0.463298	-0.63347	1.18333	0.969846	1.05368	-0.142746	-0.135934	-0.22849	NA	NA	NA	neutral	neutral	neutral	neutral	neutral	neutral	-0.281273	-0.0416136	-0.0193448
chr9	118949747	118949769	23	+	PAPPA	2	-0.36433	-1.9373	2.02795e-05	0	0.052705	0.15396	-0.42693	-2.2701	2.02795e-05	0	0.023199	0.080769	-0.39162	-2.082	0.00078498	0.002266	0.037347	0.067092	-2.1591	-2.14594	-1.5211	4.69294	4.69294	3.10514	-1.70978	-2.00356	-1.21604	NA	NA	NA	neutral	negative	neutral	dynamic	dynamic	dynamic	-0.681348	0.0609129	0.0206493
chr9	119380716	119380738	23	+	ASTN2	2	-0.21029	-1.6634	0.00020478	0.00034672	0.096228	0.17918	-0.32388	-2.5619	3.413e-05	8.2645e-05	0.010411	0.07939	-0.27425	-2.1689	0.014608	0.026026	0.030091	0.058525	-1.04853	-1.54129	-0.924997	3.68871	4.46686	1.83541	-0.775699	-1.44673	-0.503361	NA	NA	NA	neutral	neutral	neutral	neutral	neutral	neutral	-0.469662	0.0176751	0.058636
chr9	119460896	119460918	23	+	TRIM32	2	-0.30386	-1.9046	2.02795e-05	0	0.056837	0.15591	-0.212	-1.3288	0.0066553	0.010419	0.18391	0.23686	-0.21861	-1.3701	0.047304	0.069982	0.17065	0.21182	-1.72313	-0.884824	-0.642409	4.69294	2.17683	1.3251	-1.426	-0.461488	-0.289681	NA	NA	NA	neutral	neutral	neutral	neutral	neutral	neutral	-0.414313	0.0962673	-0.0643602
chr9	123476023	123476045	23	+	MEGF9	2	-0.25563	-1.6265	0.0024207	0.0049685	0.10384	0.20516	-0.17415	-1.108	0.052472	0.073391	0.26784	0.33752	-0.31783	-2.0219	0.025435	0.057077	0.043188	0.096917	-1.37541	-0.662737	-1.14633	2.61606	1.28007	1.59457	-0.668743	-0.222925	-0.506802	NA	NA	NA	neutral	neutral	neutral	neutral	neutral	neutral	-0.432697	-0.0144166	-0.0962112
chr9	123550093	123550115	23	+	FBXW2	2	-0.26374	-1.046	0.0015002	0.0032317	0.29556	0.38144	-0.22548	-0.89353	0.023219	0.037521	0.37157	0.43918	-0.1557	-0.61694	0.20201	0.27123	0.53727	0.60112	-1.43388	-0.963919	-0.322898	2.82385	1.63416	0.694627	-0.744762	-0.36847	-0.108153	NA	NA	NA	neutral	neutral	neutral	neutral	neutral	neutral	-0.361804	0.116437	-0.013518
chr9	123759921	123759943	23	+	C5	2	-0.10711	-0.65742	0.050239	0.06118	0.51091	0.5741	-0.074257	-0.45576	0.28157	0.31915	0.64856	0.6904	-0.055699	-0.34186	0.58253	0.6297	0.73246	0.75981	-0.304635	-0.0766069	0.184994	1.29896	0.550414	0.234682	-0.139131	-0.0408721	-0.0130715	NA	NA	NA	neutral	neutral	neutral	neutral	neutral	neutral	-0.131956	0.0489074	-0.016872
chr9	123906237	123906259	23	+	CNTRL	2	-0.32078	-1.7731	0.00020457	0.0005923	0.076217	0.18558	-0.31126	-1.7199	0.0076713	0.017368	0.085444	0.14737	-0.22694	-1.254	0.078316	0.128	0.20984	0.2833	-1.84512	-1.46724	-0.684716	3.68916	2.11513	1.10615	-1.18341	-0.658356	-0.25103	NA	NA	NA	neutral	neutral	neutral	neutral	neutral	neutral	-0.485952	0.123012	0.00167641
chr9	123943711	123943733	23	+	RAB14	2	-0.16591	-1.3902	0.025776	0.036329	0.16448	0.25915	-0.23132	-1.9371	0.021071	0.034935	0.052736	0.11221	-0.10789	-0.90354	0.35295	0.42972	0.36624	0.43925	-0.728562	-0.998186	-0.0800773	1.58878	1.67631	0.452287	-0.263595	-0.387765	-0.0487972	NA	NA	NA	neutral	neutral	neutral	neutral	neutral	neutral	-0.286264	0.0853327	0.0587092
chr9	124081120	124081142	23	+	GSN	2	-0.28973	-1.6803	0.00071599	0.0017507	0.092905	0.19813	-0.49251	-2.853	0.00010228	0.00044709	0.0043304	0.071631	-0.34669	-2.0086	0.018889	0.047391	0.044575	0.098783	-1.62126	-2.53074	-1.29291	3.14509	3.99021	1.72379	-0.911228	-1.96522	-0.597621	NA	NA	NA	neutral	negative	neutral	dynamic	dynamic	dynamic	-0.65395	0.056224	0.126063
chr9	124522488	124522510	23	+	DAB2IP	2	-0.17416	-1.5548	0.022298	0.032304	0.11999	0.21922	-0.11531	-1.0292	0.18084	0.22202	0.30337	0.37276	-0.005684	-0.050736	0.89761	0.91796	0.95954	0.96845	-0.788041	-0.317488	0.439013	1.65173	0.742706	0.0469123	-0.287666	-0.0856414	-0.00026665	NA	NA	NA	neutral	neutral	neutral	neutral	neutral	neutral	-0.156501	0.138265	-0.00711073
chr9	124752002	124752024	23	+	TTLL11	2	-0.42869	-1.973	2.02795e-05	0	0.048492	0.1676	-0.44267	-2.0364	0.00017047	0.00067522	0.041712	0.1009	-0.41656	-1.916	0.0099898	0.032884	0.055368	0.1113	-2.62311	-2.2383	-1.64777	4.69294	3.76835	2.00044	-2.01182	-1.66814	-0.833305	NA	NA	NA	negative	neutral	neutral	dynamic	dynamic	dynamic	-0.738264	0.090153	-0.00964189
chr9	125681487	125681509	23	+	ZBTB26	2	-0.16624	-1.0765	0.025639	0.036189	0.28169	0.36941	-0.39004	-2.5215	0.00085237	0.0027218	0.011687	0.073549	-0.32732	-2.1155	0.023082	0.053533	0.034391	0.084469	-0.730941	-1.92949	-1.19453	1.5911	3.06937	1.63673	-0.264504	-1.19718	-0.535733	NA	NA	NA	neutral	neutral	neutral	neutral	neutral	neutral	-0.520973	-0.0354103	0.119324
chr9	125758345	125758367	23	+	RABGAP1	2	-0.34367	-2.0086	0.00010228	0.00033784	0.04458	0.16648	-0.33115	-1.9348	0.0043982	0.010845	0.053016	0.11251	-0.4103	-2.3961	0.010569	0.033917	0.016571	0.057723	-2.01015	-1.58395	-1.61598	3.99021	2.35673	1.97597	-1.37132	-0.780429	-0.810739	NA	NA	NA	neutral	neutral	neutral	neutral	neutral	neutral	-0.62737	0.0133239	-0.0484249
chr9	126220126	126220148	23	+	DENND1A	2	-0.2897	-1.6338	2.02795e-05	0	0.10229	0.18381	-0.2831	-1.5966	0.00023891	0.00048951	0.11035	0.16007	-0.40732	-2.2972	0.00040956	0.0012725	0.021609	0.048798	-1.62104	-1.30201	-1.60084	4.69294	3.62177	3.38768	-1.35955	-1.02532	-1.37987	NA	NA	NA	neutral	neutral	neutral	neutral	neutral	neutral	-0.570894	-0.0312925	-0.0555169
chr9	126774681	126774703	23	+	LHX2	2	-0.32628	-1.9876	2.02795e-05	0	0.046859	0.15223	-0.31496	-1.9186	3.413e-05	8.2645e-05	0.05504	0.10452	-0.48378	-2.9468	2.02795e-05	0	0.003211	0.024661	-1.88477	-1.48895	-1.98917	4.69294	4.46686	4.69294	-1.53121	-1.40688	-2.27035	NA	NA	NA	neutral	neutral	negative	neutral	neutral	negative	-0.656895	-0.0537361	-0.0728184
chr9	127074836	127074858	23	+	NEK6	2	-0.08005	-0.90946	0.17774	0.2074	0.36311	0.44551	-0.084298	-0.95762	0.31064	0.36012	0.33826	0.40708	-0.017836	-0.20266	0.81739	0.85411	0.8394	0.86842	-0.109543	-0.135523	0.377295	0.750215	0.507743	0.0875707	-0.0600547	-0.0428017	-0.00156191	NA	NA	NA	neutral	neutral	neutral	neutral	neutral	neutral	-0.100048	0.0594903	0.0168405
chr9	127969915	127969937	23	+	RABEPK	2	-0.22697	-1.3166	2.02795e-05	0	0.18798	0.26066	-0.26692	-1.5483	0.00054608	0.0010533	0.12156	0.17243	-0.26656	-1.5459	0.017509	0.030328	0.12213	0.15948	-1.16878	-1.20707	-0.885941	4.69294	3.26274	1.75674	-1.06516	-0.870892	-0.468276	NA	NA	NA	neutral	neutral	neutral	neutral	neutral	neutral	-0.439628	0.0222095	0.00706883
chr9	128000931	128000953	23	+	HSPA5	2	-0.47759	-2.129	2.02795e-05	0	0.033257	0.15223	-0.59002	-2.6301	2.02795e-05	0	0.0085363	0.07939	-0.61209	-2.7284	2.02795e-05	0	0.006365	0.030007	-2.97566	-3.10289	-2.64084	4.69294	4.69294	4.69294	-2.2413	-2.76893	-2.8725	NA	NA	NA	negative	negative	negative	negative	negative	negative	-0.974729	0.0166613	0.0222722
chr9	128322001	128322023	23	+	MAPKAP1	2	-0.2952	-1.3873	0.00061371	0.0015517	0.16536	0.25984	-0.51167	-2.4031	6.819e-05	0.00036134	0.016258	0.077598	-0.6949	-3.2614	0.00017047	0.0015198	0.0011087	0.024543	-1.6607	-2.64316	-3.06142	3.21204	4.16628	3.76835	-0.948193	-2.13176	-2.61863	NA	NA	NA	neutral	negative	negative	neutral	negative	negative	-0.892987	-0.181724	0.0372386
chr9	129089213	129089235	23	+	MVB12B	2	-0.35604	-2.0512	2.02795e-05	0	0.040252	0.15223	-0.36325	-2.0927	2.02795e-05	0	0.03638	0.087479	-0.34128	-1.9661	0.0050171	0.011616	0.049287	0.080362	-2.09933	-1.7723	-1.26543	4.69294	4.69294	2.29955	-1.67088	-1.70471	-0.784789	NA	NA	NA	neutral	neutral	neutral	neutral	neutral	neutral	-0.607551	0.0772419	-0.0100985
chr9	129596015	129596037	23	+	ZBTB43	2	-0.10135	-1.0696	0.062901	0.075859	0.28481	0.35337	-0.091648	-0.96722	0.19515	0.22817	0.33343	0.38768	-0.15752	-1.6623	0.14877	0.18907	0.096451	0.13172	-0.263108	-0.17865	-0.332141	1.20134	0.709631	0.827485	-0.121756	-0.0650363	-0.130345	NA	NA	NA	neutral	neutral	neutral	neutral	neutral	neutral	-0.205122	-0.0231265	-0.029563
chr9	129870229	129870251	23	+	ANGPTL2	2	-0.19054	-1.7229	0.015854	0.024314	0.084911	0.19246	-0.21503	-1.944	0.026696	0.041838	0.051898	0.1115	-0.31095	-2.8106	0.027208	0.059287	0.0049445	0.03845	-0.906135	-0.902603	-1.11139	1.79986	1.57355	1.5653	-0.342946	-0.338361	-0.486731	NA	NA	NA	neutral	neutral	neutral	neutral	neutral	neutral	-0.420154	-0.0448064	-0.0263947
chr9	130053465	130053487	23	+	GARNL3	2	-0.32033	-1.9436	2.02795e-05	0	0.051939	0.15341	-0.30768	-1.8669	6.8259e-05	0.00014931	0.061922	0.11114	-0.46096	-2.7969	3.413e-05	0.00013812	0.0051592	0.028391	-1.84187	-1.44623	-1.87327	4.69294	4.16584	4.46686	-1.50329	-1.28175	-2.05905	NA	NA	NA	neutral	neutral	negative	neutral	neutral	negative	-0.634968	-0.0432059	-0.068641
chr9	130197437	130197459	23	+	ZNF79	2	-0.2327	-1.4809	2.02795e-05	0	0.13864	0.2167	-0.035968	-0.22888	0.57638	0.61493	0.81896	0.84151	-0.12166	-0.77426	0.26065	0.30988	0.43878	0.48087	-1.21009	0.148057	-0.150013	4.69294	0.239291	0.583942	-1.09205	-0.00860682	-0.0710424	NA	NA	NA	neutral	neutral	neutral	neutral	neutral	neutral	-0.213921	0.0790287	-0.135042
chr9	130416045	130416067	23	+	STXBP1	2	-0.25714	-1.676	2.02795e-05	0	0.093742	0.17714	-0.2697	-1.7579	0.00047782	0.0009324	0.07877	0.1271	-0.42008	-2.7363	0.00030717	0.0010216	0.0062141	0.029716	-1.3863	-1.22338	-1.66565	4.69294	3.32074	3.51262	-1.20674	-0.895602	-1.47558	NA	NA	NA	neutral	neutral	neutral	neutral	neutral	neutral	-0.555336	-0.0651548	-0.0517995
chr9	130495761	130495783	23	+	TOR2A	2	-0.27345	-1.5291	2.02795e-05	0	0.12623	0.20472	-0.31616	-1.7679	3.413e-05	8.2645e-05	0.077074	0.12567	-0.2249	-1.2575	0.04116	0.062005	0.20858	0.25013	-1.50389	-1.49599	-0.674355	4.69294	4.46686	1.38552	-1.28329	-1.41224	-0.311604	NA	NA	NA	neutral	neutral	neutral	neutral	neutral	neutral	-0.464255	0.0935226	0.0321382
chr9	130507188	130507210	23	+	SH2D3C	2	-0.28166	-2.2341	2.02795e-05	0	0.025478	0.15223	-0.28721	-2.2781	0.00023891	0.00048951	0.022723	0.080754	-0.3062	-2.4287	0.007884	0.015882	0.015154	0.041369	-1.56308	-1.32612	-1.08727	4.69294	3.62177	2.10325	-1.32181	-1.04021	-0.644016	NA	NA	NA	neutral	neutral	neutral	neutral	neutral	neutral	-0.503958	0.0355143	-0.0185958
chr9	130548488	130548510	23	+	CDK9	2	-0.86249	-2.285	2.02795e-05	0	0.022315	0.15223	-0.97005	-2.5678	2.02795e-05	0	0.010234	0.07939	-1.1208	-2.9426	2.02795e-05	0	0.0032548	0.024844	-5.75065	-5.33274	-5.22451	4.69294	4.69294	4.69294	-4.04762	-4.55239	-5.25985	NA	NA	NA	negative	negative	negative	negative	negative	negative	-1.71451	-0.00117349	-0.0390349
chr9	130698868	130698890	23	+	DPM2	2	-0.35509	-1.9653	2.02795e-05	0	0.049382	0.15223	-0.39663	-2.1952	2.02795e-05	0	0.028151	0.082283	-0.47767	-2.6427	2.02795e-05	0	0.0082252	0.032698	-2.09248	-1.96816	-1.95814	4.69294	4.69294	4.69294	-1.66642	-1.86136	-2.24168	NA	NA	NA	neutral	neutral	negative	neutral	neutral	negative	-0.714766	-0.0125244	-0.0229196
chr9	130866025	130866047	23	+	SLC25A25	2	-0.16078	-1.6185	0.0039932	0.0055754	0.10555	0.18669	-0.15761	-1.5866	0.042355	0.05604	0.1126	0.16256	-0.22976	-2.3128	0.037747	0.057679	0.020732	0.047661	-0.691577	-0.565687	-0.699038	2.39868	1.3731	1.42312	-0.38566	-0.216414	-0.326975	NA	NA	NA	neutral	neutral	neutral	neutral	neutral	neutral	-0.319521	-0.0198744	-0.0314971
chr9	130922689	130922711	23	+	C9orf16	2	-0.22511	-1.353	3.413e-05	6.1143e-05	0.17604	0.24882	-0.30124	-1.8106	6.8259e-05	0.00014931	0.070202	0.11838	-0.2565	-1.5417	0.021741	0.036286	0.12315	0.16055	-1.15537	-1.40845	-0.834847	4.46686	4.16584	1.66272	-1.00554	-1.25492	-0.426488	NA	NA	NA	neutral	neutral	neutral	neutral	neutral	neutral	-0.452244	0.0353797	0.0378892
chr9	130941059	130941081	23	+	CIZ1	2	-0.39562	-2.1112	2.02795e-05	0	0.034755	0.16648	-0.37223	-1.9857	0.001432	0.0042275	0.047069	0.10595	-0.28163	-1.5023	0.036516	0.071562	0.13302	0.20256	-2.38469	-1.82499	-0.962479	4.69294	2.84406	1.43752	-1.85662	-1.05864	-0.404848	NA	NA	NA	neutral	neutral	neutral	neutral	neutral	neutral	-0.593655	0.147994	-0.00756243
chr9	130996305	130996327	23	+	DNM1	2	-0.27355	-1.9515	0.0010228	0.0022945	0.050993	0.16775	-0.33223	-2.3697	0.0042278	0.010486	0.0178	0.078769	-0.32926	-2.3484	0.022639	0.052887	0.018855	0.062103	-1.50461	-1.59028	-1.20439	2.99021	2.37389	1.64514	-0.817972	-0.788676	-0.54168	NA	NA	NA	neutral	neutral	neutral	neutral	neutral	neutral	-0.541168	0.0233737	0.0144542
chr9	131028083	131028105	23	+	GOLGA2	2	-0.17628	-1.3874	0.0014334	0.0021207	0.16533	0.23944	-0.17155	-1.3501	0.02901	0.039747	0.17697	0.23	-0.19803	-1.5584	0.071365	0.099785	0.11913	0.15625	-0.803326	-0.647481	-0.537886	2.84363	1.53745	1.14651	-0.501276	-0.26375	-0.227044	NA	NA	NA	neutral	neutral	neutral	neutral	neutral	neutral	-0.314751	0.0159652	-0.0199152
chr9	131073162	131073184	23	+	TRUB2	2	-0.15212	-0.91628	0.0066212	0.009017	0.35952	0.42856	-0.39125	-2.3551	2.02795e-05	0	0.018518	0.07939	-0.39113	-2.3516	0.00078498	0.002266	0.018693	0.045622	-0.629141	-1.93659	-1.51861	2.17906	4.69294	3.10514	-0.331479	-1.83611	-1.21451	NA	NA	NA	neutral	neutral	neutral	neutral	neutral	neutral	-0.556009	-0.0897221	0.109563
chr9	131107472	131107494	23	+	SLC27A4	2	-0.29277	-1.5806	0.0006478	0.0016267	0.11397	0.21389	-0.34047	-1.835	0.0034095	0.0087719	0.06651	0.12713	-0.45656	-2.4546	0.0058643	0.022425	0.014106	0.054188	-1.64318	-1.63863	-1.85092	3.18856	2.46731	2.23178	-0.933514	-0.840045	-1.01894	NA	NA	NA	neutral	neutral	neutral	neutral	neutral	neutral	-0.637733	-0.0517188	-0.0265223
chr9	131151558	131151580	23	+	URM1	2	-0.49542	-1.8956	2.02795e-05	0	0.058007	0.15623	-0.75186	-2.8768	2.02795e-05	0	0.0040169	0.07843	-0.82798	-3.1681	2.02795e-05	0	0.0015344	0.020099	-3.10421	-4.05249	-3.73732	4.69294	4.69294	4.69294	-2.32498	-3.52844	-3.88566	NA	NA	NA	negative	negative	negative	negative	negative	negative	-1.21756	-0.0890949	0.076731
chr9	131233613	131233635	23	+	ODF2	2	-0.22716	-2.0098	2.02795e-05	0	0.044451	0.15223	-0.17259	-1.5271	0.028328	0.038921	0.12674	0.17755	-0.17373	-1.5367	0.10997	0.14458	0.12436	0.16176	-1.17015	-0.653583	-0.41447	4.69294	1.54778	0.958726	-1.06605	-0.267132	-0.166559	NA	NA	NA	neutral	neutral	neutral	neutral	neutral	neutral	-0.324627	0.0677089	-0.0400498
chr9	131348106	131348128	23	+	SPTAN1	2	-0.16343	-1.002	0.0032423	0.0045717	0.31632	0.38465	-0.28042	-1.7194	0.00023891	0.00048951	0.08555	0.13392	-0.43439	-2.6634	0.00020478	0.00072993	0.0077359	0.031941	-0.710682	-1.28628	-1.73833	2.48915	3.62177	3.68871	-0.406801	-1.01562	-1.60234	NA	NA	NA	neutral	neutral	neutral	neutral	neutral	neutral	-0.524836	-0.136273	0.00399748
chr9	131418839	131418861	23	+	WDR34	2	-0.30252	-2.144	2.02795e-05	0	0.032029	0.15223	-0.28302	-2.0059	0.00023891	0.00048951	0.044867	0.094883	-0.3218	-2.2803	0.006314	0.013489	0.022588	0.049726	-1.71347	-1.30154	-1.1665	4.69294	3.62177	2.1997	-1.41971	-1.02503	-0.707862	NA	NA	NA	neutral	neutral	neutral	neutral	neutral	neutral	-0.521841	0.0377032	-0.0378685
chr9	131468061	131468083	23	+	PKN3	2	-0.34291	-2.1677	0.00010228	0.00033784	0.030182	0.16648	-0.28069	-1.774	0.012172	0.024277	0.07606	0.13737	-0.23942	-1.513	0.06703	0.11377	0.13029	0.19975	-2.00467	-1.28787	-0.7481	3.99021	1.91464	1.17373	-1.36828	-0.53742	-0.281015	NA	NA	NA	neutral	neutral	neutral	neutral	neutral	neutral	-0.487042	0.122628	-0.0380562
chr9	131515639	131515661	23	+	ZER1	2	-0.29915	-2.334	0.00061371	0.0015517	0.019593	0.16648	-0.26428	-2.0618	0.014695	0.027417	0.039231	0.098053	-0.21624	-1.687	0.089465	0.14142	0.091606	0.1545	-1.68917	-1.19158	-0.630372	3.21204	1.83283	1.04835	-0.960881	-0.48438	-0.226695	NA	NA	NA	neutral	neutral	neutral	neutral	neutral	neutral	-0.440988	0.10592	-0.0201299
chr9	131565634	131565656	23	+	TBC1D13	2	-0.25211	-1.7066	0.0025912	0.0051842	0.087891	0.19485	-0.28697	-1.9411	0.011456	0.023415	0.052248	0.11178	-0.23634	-1.5983	0.06986	0.11748	0.10997	0.17615	-1.35003	-1.32472	-0.732457	2.5865	1.94097	1.15577	-0.652082	-0.556999	-0.273155	NA	NA	NA	neutral	neutral	neutral	neutral	neutral	neutral	-0.444135	0.0648005	0.0176975
chr9	131586013	131586035	23	+	C9orf114	8	-0.78981	-5.3752	2.02795e-05	0	7.6483e-08	1.8977e-05	-0.99328	-6.7587	2.02795e-05	0	1.3928e-11	5.7597e-09	-0.99984	-6.8042	2.02795e-05	0	1.016e-11	4.0249e-09	-5.22665	-5.46904	-4.61017	4.69294	4.69294	4.69294	-3.70653	-4.66141	-4.69219	negative	negative	negative	negative	negative	negative	negative	negative	negative	-1.61417	0.0400477	0.0541621
chr9	131670040	131670062	23	+	LRRC8A	2	-0.14655	-1.1147	0.0093174	0.012443	0.26497	0.33446	-0.22463	-1.7086	0.003413	0.0056164	0.087525	0.13601	-0.27901	-2.1219	0.013072	0.02373	0.033843	0.062859	-0.588983	-0.958932	-0.949172	2.03071	2.46686	1.88366	-0.2976	-0.554132	-0.525559	NA	NA	NA	neutral	neutral	neutral	neutral	neutral	neutral	-0.383505	-0.049935	0.0145693
chr9	131708019	131708041	23	+	DOLK	2	-0.17526	-1.209	0.021957	0.03196	0.22666	0.31766	-0.29865	-2.0586	0.0095806	0.020533	0.039535	0.098394	-0.28746	-1.981	0.034299	0.068435	0.047589	0.10241	-0.795972	-1.39325	-0.992089	1.65843	2.01861	1.46472	-0.290656	-0.602857	-0.421048	NA	NA	NA	neutral	neutral	neutral	neutral	neutral	neutral	-0.446276	-0.0206991	0.0543147
chr9	131771598	131771620	23	+	SH3GLB2	2	-0.15268	-1.7036	0.032322	0.044021	0.088449	0.19535	-0.15863	-1.7691	0.073236	0.098015	0.076876	0.13802	-0.16737	-1.8665	0.17242	0.23775	0.061978	0.11902	-0.633178	-0.571672	-0.382168	1.4905	1.13528	0.763412	-0.22757	-0.180089	-0.127772	NA	NA	NA	neutral	neutral	neutral	neutral	neutral	neutral	-0.275796	0.0189001	-0.00817781
chr9	131802866	131802888	23	+	FAM73B	2	-0.18817	-1.1758	0.01657	0.025168	0.23966	0.33064	-0.3109	-1.942	0.0076713	0.017368	0.052136	0.11178	-0.3918	-2.4466	0.012376	0.037288	0.014423	0.054591	-0.889048	-1.46513	-1.52202	1.78068	2.11513	1.90742	-0.33507	-0.657594	-0.747327	NA	NA	NA	neutral	neutral	neutral	neutral	neutral	neutral	-0.527236	-0.0829954	0.0265982
chr9	131864183	131864205	23	+	CRAT	2	-0.24544	-1.9402	2.02795e-05	0	0.052354	0.15393	-0.26147	-2.0669	0.00061433	0.0011553	0.038742	0.089488	-0.28077	-2.2195	0.012491	0.022846	0.026455	0.054205	-1.30194	-1.17509	-0.958111	4.69294	3.2116	1.9034	-1.15184	-0.839737	-0.534418	NA	NA	NA	neutral	neutral	neutral	neutral	neutral	neutral	-0.454704	0.0234957	-0.0114739
chr9	131939993	131940015	23	+	IER5L	2	-0.31318	-2.0926	0.00023866	0.00067146	0.036383	0.16648	-0.30264	-2.0217	0.0091033	0.019822	0.043204	0.10269	-0.26601	-1.7768	0.046335	0.085579	0.075594	0.13644	-1.79032	-1.41666	-0.883147	3.62222	2.0408	1.33409	-1.13441	-0.617628	-0.354882	NA	NA	NA	neutral	neutral	neutral	neutral	neutral	neutral	-0.502453	0.088465	-0.0122086
chr9	132404215	132404237	23	+	ASB6	2	-0.43453	-2.5965	2.02795e-05	0	0.0094171	0.16648	-0.30444	-1.8189	0.0089328	0.019589	0.068927	0.12988	-0.42055	-2.5096	0.0095124	0.031777	0.012086	0.051034	-2.66521	-1.42722	-1.66803	4.69294	2.04901	2.02171	-2.03922	-0.623801	-0.85023	NA	NA	NA	negative	neutral	neutral	dynamic	dynamic	dynamic	-0.663017	0.0617703	-0.122291
chr9	132584895	132584917	23	+	TOR1A	2	-0.34738	-2.4325	2.02795e-05	0	0.014994	0.15223	-0.18884	-1.3223	0.016382	0.023616	0.18606	0.23868	-0.20162	-1.4118	0.066655	0.094166	0.158	0.19822	-2.03689	-0.748931	-0.556119	4.69294	1.78563	1.17617	-1.63023	-0.337199	-0.237139	NA	NA	NA	neutral	neutral	neutral	neutral	neutral	neutral	-0.411175	0.132713	-0.10152
chr9	132982037	132982059	23	+	NCS1	2	-0.22454	-1.843	3.413e-05	6.1143e-05	0.065329	0.16003	-0.22407	-1.8392	0.0035495	0.0058231	0.065885	0.11419	-0.23343	-1.9156	0.035154	0.05444	0.05542	0.086998	-1.15126	-0.955646	-0.717678	4.46686	2.44983	1.45403	-1.00299	-0.548934	-0.339413	NA	NA	NA	neutral	neutral	neutral	neutral	neutral	neutral	-0.391997	0.0347994	-0.0155682
chr9	133487865	133487887	23	+	FUBP3	2	-0.21683	-1.4237	0.00017065	0.00029621	0.15453	0.22978	-0.35073	-2.3029	2.02795e-05	0	0.021287	0.07977	-0.26739	-1.7556	0.017372	0.030172	0.079153	0.1135	-1.09568	-1.69883	-0.890156	3.76789	4.69294	1.76015	-0.816992	-1.64596	-0.470647	NA	NA	NA	neutral	neutral	neutral	neutral	neutral	neutral	-0.484112	0.032667	0.078058
chr9	133569269	133569291	23	+	EXOSC2	2	-0.24129	-1.6532	0.0040914	0.00781	0.0983	0.2014	-0.1704	-1.1671	0.056836	0.078466	0.24317	0.31412	-0.26413	-1.8082	0.047699	0.087328	0.070576	0.12987	-1.27202	-0.640733	-0.873599	2.38813	1.24538	1.32149	-0.576231	-0.212212	-0.349045	NA	NA	NA	neutral	neutral	neutral	neutral	neutral	neutral	-0.388742	0.0129914	-0.0757125
chr9	134151393	134151415	23	+	FAM78A	2	-0.25636	-1.7666	0.0023525	0.0048574	0.077292	0.18637	-0.22547	-1.5534	0.023219	0.037521	0.12032	0.18545	-0.22481	-1.5486	0.080327	0.13045	0.12147	0.18966	-1.38067	-0.963861	-0.673898	2.62847	1.63416	1.09514	-0.673835	-0.368453	-0.246198	NA	NA	NA	neutral	neutral	neutral	neutral	neutral	neutral	-0.402864	0.0626782	-0.0294774
chr9	134334635	134334657	23	+	PRRC2B	2	-0.25458	-1.3224	2.02795e-05	0	0.18604	0.25901	-0.28923	-1.5024	0.00020478	0.00043748	0.13299	0.18398	-0.31715	-1.6462	0.0067235	0.014193	0.099718	0.13536	-1.36784	-1.33798	-1.14288	4.69294	3.68871	2.1724	-1.19473	-1.06689	-0.688978	NA	NA	NA	neutral	neutral	neutral	neutral	neutral	neutral	-0.498921	0.00992366	-0.00528928
chr9	134501430	134501452	23	+	RAPGEF1	2	-0.38881	-1.6274	2.02795e-05	0	0.10365	0.20516	-0.72059	-3.0119	2.02795e-05	0	0.0025958	0.070225	-0.7671	-3.2045	2.02795e-05	0	0.0013531	0.026998	-2.33559	-3.86902	-3.42812	4.69294	4.69294	4.69294	-1.82466	-3.38169	-3.59996	NA	NA	NA	neutral	negative	negative	neutral	negative	negative	-1.1076	-0.12483	0.128502
chr9	134738440	134738462	23	+	MED27	2	-0.27981	-1.6583	2.02795e-05	0	0.097265	0.18039	-0.36926	-2.1884	2.02795e-05	0	0.028642	0.082641	-0.51678	-3.0626	2.02795e-05	0	0.0021944	0.022491	-1.54974	-1.80756	-2.15677	4.69294	4.69294	4.69294	-1.31313	-1.73292	-2.42522	NA	NA	NA	neutral	neutral	negative	neutral	neutral	negative	-0.687117	-0.0968251	-0.0142781
chr9	135201801	135201823	23	+	SETX	2	-0.14575	-0.83384	0.0097611	0.012994	0.40437	0.47119	-0.2041	-1.1677	0.0098635	0.014997	0.24294	0.29523	-0.46633	-2.6665	2.02795e-05	0	0.0076637	0.031941	-0.583216	-0.838471	-1.90055	2.0105	2.00597	4.69294	-0.293031	-0.409418	-2.18846	NA	NA	NA	neutral	neutral	negative	neutral	neutral	negative	-0.492256	-0.187051	-0.0553113
chr9	135277647	135277669	23	+	TTF1	2	-0.1138	-1.4376	0.039215	0.04845	0.15054	0.22683	-0.10224	-1.2916	0.15304	0.18194	0.1965	0.24796	-0.14446	-1.8246	0.18491	0.22919	0.068067	0.10175	-0.352868	-0.240799	-0.265811	1.40655	0.815195	0.73304	-0.160065	-0.0833455	-0.105895	NA	NA	NA	neutral	neutral	neutral	neutral	neutral	neutral	-0.208973	-0.00323772	-0.0243321
chr9	135545289	135545311	23	+	DDX31	2	-0.36798	-1.9868	2.02795e-05	0	0.046942	0.15223	-0.47068	-2.5413	2.02795e-05	0	0.011045	0.07939	-0.54144	-2.9233	2.02795e-05	0	0.0034633	0.025596	-2.18541	-2.40265	-2.28202	4.69294	4.69294	4.69294	-1.72691	-2.20887	-2.54095	NA	NA	NA	neutral	negative	negative	neutral	negative	negative	-0.805559	-0.0330093	0.00953272
chr9	135917580	135917602	23	+	GTF3C5	2	-0.18908	-1.1176	0.016331	0.024896	0.26373	0.35349	-0.36088	-2.1298	0.001807	0.0050645	0.033186	0.092698	-0.43543	-2.5668	0.0083191	0.029274	0.010263	0.048517	-0.895609	-1.75839	-1.74361	1.78699	2.74304	2.07992	-0.337884	-0.989909	-0.905661	NA	NA	NA	neutral	neutral	neutral	neutral	neutral	neutral	-0.585073	-0.1025	0.0526162
chr9	136234151	136234173	23	+	SURF4	2	-0.074022	-0.7188	0.2075	0.23965	0.47227	0.54631	-0.15985	-1.5512	0.071735	0.096293	0.12084	0.18576	-0.2267	-2.1993	0.078691	0.12851	0.027856	0.0756	-0.0660831	-0.57883	-0.683497	0.682982	1.14427	1.10407	-0.0505557	-0.182911	-0.250294	NA	NA	NA	neutral	neutral	neutral	neutral	neutral	neutral	-0.276252	-0.075848	0.0188628
chr9	136269124	136269146	23	+	C9orf96	2	-0.23798	-1.4928	0.0044323	0.008336	0.13548	0.23267	-0.28449	-1.7839	0.011797	0.023805	0.074439	0.13551	-0.2229	-1.3976	0.081896	0.13209	0.16223	0.23345	-1.24816	-1.31017	-0.664197	2.35337	1.92823	1.08674	-0.560055	-0.548562	-0.242234	NA	NA	NA	neutral	neutral	neutral	neutral	neutral	neutral	-0.427058	0.0642099	0.0274182
chr9	136277885	136277907	23	+	REXO4	2	-0.32435	-1.9273	2.02795e-05	0	0.053938	0.15432	-0.41213	-2.4489	2.02795e-05	0	0.014328	0.07939	-0.46218	-2.7463	2.02795e-05	0	0.006028	0.029439	-1.87086	-2.0591	-1.87947	4.69294	4.69294	4.69294	-1.52216	-1.9341	-2.16898	NA	NA	NA	neutral	neutral	negative	neutral	neutral	negative	-0.698705	-0.0190508	0.0106152
chr9	136339169	136339191	23	+	SLC2A6	2	-0.087512	-1.0448	0.10331	0.12198	0.29612	0.36455	-0.10484	-1.2517	0.1442	0.17217	0.21067	0.26217	-0.073156	-0.87309	0.47843	0.53008	0.38262	0.42545	-0.163341	-0.256055	0.096332	0.985858	0.841035	0.320182	-0.0862744	-0.0881741	-0.0234232	NA	NA	NA	neutral	neutral	neutral	neutral	neutral	neutral	-0.151475	0.0298775	0.0128098
chr9	136598969	136598991	23	+	SARDH	2	-0.29861	-1.5489	0.00061371	0.0015517	0.12142	0.22016	-0.375	-1.9438	0.0013638	0.0041005	0.051925	0.1115	-0.28259	-1.4646	0.036175	0.071208	0.14304	0.21388	-1.68528	-1.84124	-0.967355	3.21204	2.86525	1.44159	-0.959146	-1.07447	-0.407379	NA	NA	NA	neutral	neutral	neutral	neutral	neutral	neutral	-0.548262	0.0823703	0.0476875
chr9	137967551	137967573	23	+	OLFM1	2	-0.16753	-1.5655	0.0025256	0.003608	0.11746	0.19818	-0.15696	-1.4669	0.043242	0.057059	0.1424	0.19361	-0.12803	-1.1958	0.23618	0.28442	0.23178	0.27296	-0.740242	-0.561873	-0.182366	2.59764	1.36409	0.626757	-0.435182	-0.214108	-0.0802437	NA	NA	NA	neutral	neutral	neutral	neutral	neutral	neutral	-0.256673	0.0563383	-0.00626298
chr9	138376547	138376569	23	+	PPP1R26	2	-0.32231	-1.8967	0.00020457	0.0005923	0.05787	0.17162	-0.37531	-2.2073	0.0013638	0.0041005	0.027296	0.08667	-0.34015	-1.9999	0.01998	0.048732	0.045511	0.099764	-1.85615	-1.84306	-1.25969	3.68916	2.86525	1.6994	-1.18905	-1.07536	-0.578052	NA	NA	NA	neutral	neutral	neutral	neutral	neutral	neutral	-0.5973	0.0578271	0.0182282
chr9	138391555	138391577	23	+	C9orf116	2	-0.25337	-1.4188	2.02795e-05	0	0.15596	0.23078	-0.34309	-1.9212	2.02795e-05	0	0.054703	0.1044	-0.45483	-2.5469	6.8259e-05	0.00026918	0.010869	0.036065	-1.35912	-1.65401	-1.84214	4.69294	4.69294	4.16584	-1.18905	-1.6101	-1.89475	NA	NA	NA	neutral	neutral	neutral	neutral	neutral	neutral	-0.618798	-0.0765561	-0.00229798
chr9	138392914	138392936	23	+	MRPS2	2	-0.4552	-1.9556	2.02795e-05	0	0.050512	0.1676	-0.65011	-2.792	2.02795e-05	0	0.0052386	0.071631	-0.68136	-2.9257	0.00017047	0.0015198	0.0034367	0.033813	-2.81424	-3.45547	-2.99265	4.69294	4.69294	3.76835	-2.13623	-3.05093	-2.5676	NA	NA	NA	negative	negative	negative	negative	negative	negative	-1.04361	-0.0345197	0.0616014
chr9	139008416	139008438	23	+	C9orf69	2	-0.24476	-2.0255	2.02795e-05	0	0.042817	0.15223	-0.31065	-2.5707	6.8259e-05	0.00014931	0.01015	0.07939	-0.28155	-2.3296	0.012184	0.022306	0.019826	0.046791	-1.29704	-1.46366	-0.962073	4.69294	4.16584	1.91421	-1.14864	-1.29412	-0.538946	NA	NA	NA	neutral	neutral	neutral	neutral	neutral	neutral	-0.483584	0.0329858	0.0271992
chr9	139113669	139113691	23	+	QSOX2	2	-0.3404	-2.4607	2.02795e-05	0	0.013867	0.15223	-0.27366	-1.9789	0.00044369	0.0008684	0.047831	0.097663	-0.27565	-1.9914	0.013993	0.025053	0.046436	0.077386	-1.98657	-1.24662	-0.932107	4.69294	3.35292	1.85409	-1.59748	-0.91756	-0.51108	NA	NA	NA	neutral	neutral	neutral	neutral	neutral	neutral	-0.505134	0.0938638	-0.0526729
chr9	139257539	139257561	23	+	DNLZ	2	-0.43687	-1.1216	2.02795e-05	0	0.26205	0.33188	-1.0377	-2.6617	2.02795e-05	0	0.0077737	0.07939	-1.0454	-2.6791	2.02795e-05	0	0.0073814	0.031614	-2.68208	-5.72968	-4.84156	4.69294	4.69294	4.69294	-2.05021	-4.86987	-4.906	NA	NA	NA	negative	negative	negative	negative	negative	negative	-1.49627	-0.221057	0.269893
chr9	139324823	139324845	23	+	INPP5E	2	-0.24593	-2.2004	2.02795e-05	0	0.027775	0.15223	-0.27062	-2.4213	0.00044369	0.0008684	0.015465	0.07939	-0.26445	-2.3662	0.018259	0.031443	0.017973	0.044798	-1.30548	-1.22878	-0.875224	4.69294	3.35292	1.73852	-1.15414	-0.907367	-0.459752	NA	NA	NA	neutral	neutral	neutral	neutral	neutral	neutral	-0.449733	0.0372974	0.000149665
chr9	139351902	139351924	23	+	SEC16A	2	-0.65742	-2.6903	2.02795e-05	0	0.0071396	0.16648	-0.60202	-2.4628	2.02795e-05	0	0.013784	0.075875	-0.45476	-1.8606	0.0060007	0.022666	0.062796	0.1201	-4.27217	-3.1733	-1.84178	4.69294	4.69294	2.2218	-3.08524	-2.82525	-1.01038	NA	NA	NA	negative	negative	neutral	dynamic	dynamic	dynamic	-0.968294	0.25174	-0.021684
chr9	139400984	139401006	23	+	NOTCH1	2	-0.28266	-2.4469	2.02795e-05	0	0.01441	0.15223	-0.23177	-2.0063	0.0023208	0.0039159	0.044823	0.094883	-0.21396	-1.8522	0.052218	0.076309	0.064003	0.097165	-1.57029	-1.00083	-0.618792	4.69294	2.63436	1.28218	-1.32651	-0.610566	-0.274335	NA	NA	NA	neutral	neutral	neutral	neutral	neutral	neutral	-0.412439	0.0894477	-0.0358664
chr9	139717973	139717995	23	+	RABL6	2	-0.1785	-1.8555	0.0013311	0.0019837	0.063526	0.15921	-0.15848	-1.6474	0.041536	0.055068	0.099466	0.14831	-0.062361	-0.64819	0.54341	0.59267	0.51686	0.55748	-0.819331	-0.570792	0.151158	2.87579	1.38158	0.264872	-0.513328	-0.218952	-0.0165177	NA	NA	NA	neutral	neutral	neutral	neutral	neutral	neutral	-0.220483	0.110417	0.00790838
chr9	139744485	139744507	23	+	PHPT1	2	-0.26828	-2.2308	2.02795e-05	0	0.025693	0.15223	-0.21872	-1.8187	0.0044027	0.0070724	0.068954	0.1172	-0.32742	-2.7225	0.0058703	0.012774	0.0064789	0.030268	-1.46661	-0.924255	-1.19504	4.69294	2.35628	2.23134	-1.25902	-0.515366	-0.730585	NA	NA	NA	neutral	neutral	neutral	neutral	neutral	neutral	-0.471128	-0.00312257	-0.0710321
chr9	139748091	139748113	23	+	MAMDC4	2	-0.091505	-1.0847	0.13331	0.15875	0.27803	0.36609	-0.084206	-0.99777	0.31125	0.36076	0.31839	0.38845	-0.11649	-1.3795	0.32281	0.4	0.16773	0.23934	-0.192129	-0.134983	-0.123756	0.875137	0.506891	0.491053	-0.0800794	-0.0426832	-0.0572028	NA	NA	NA	neutral	neutral	neutral	neutral	neutral	neutral	-0.169412	-0.0024113	-0.0180974
chr9	139934987	139935009	23	+	NPDC1	2	-0.60231	-2.5575	2.02795e-05	0	0.010542	0.16648	-0.59342	-2.518	2.02795e-05	0	0.011802	0.073824	-0.64967	-2.7538	0.00030685	0.0023175	0.0058908	0.040368	-3.87485	-3.12284	-2.8317	4.69294	4.69294	3.51307	-2.82661	-2.78489	-2.28234	NA	NA	NA	negative	negative	negative	negative	negative	negative	-1.06225	0.0751241	-0.054545
chr9	139959376	139959398	23	+	SAPCD2	2	-0.099956	-0.8277	0.066246	0.079762	0.40784	0.47495	-0.20822	-1.7242	0.007884	0.012184	0.084671	0.1333	-0.325	-2.6909	0.0061433	0.013265	0.0071256	0.031348	-0.253058	-0.862645	-1.18275	1.17884	2.10325	2.2116	-0.117832	-0.437939	-0.718769	NA	NA	NA	neutral	neutral	neutral	neutral	neutral	neutral	-0.380787	-0.117371	0.0140261
chr9	139981446	139981468	23	+	MAN1B1	2	-0.39513	-1.97	2.02795e-05	0	0.048843	0.15223	-0.42586	-2.1231	2.02795e-05	0	0.033742	0.085154	-0.43704	-2.1787	0.00020478	0.00072993	0.029354	0.057644	-2.38115	-2.13966	-1.75179	4.69294	4.69294	3.68871	-1.85432	-1.99854	-1.61211	NA	NA	NA	neutral	negative	neutral	dynamic	dynamic	dynamic	-0.725216	0.049439	-0.010281
chr9	140083525	140083547	23	+	SSNA1	2	-0.34743	-2.179	2.02795e-05	0	0.029329	0.16648	-0.31194	-1.9562	0.0075349	0.017132	0.050447	0.10965	-0.43236	-2.7106	0.0085237	0.02978	0.0067168	0.041856	-2.03725	-1.47123	-1.72802	4.69294	2.12292	2.06937	-1.63047	-0.662224	-0.894714	NA	NA	NA	neutral	neutral	neutral	neutral	neutral	neutral	-0.632267	-0.00380517	-0.0719285
chr9	140099681	140099703	23	+	TMEM203	2	-0.14857	-1.1937	0.008157	0.010973	0.23258	0.30306	-0.28872	-2.3198	0.00023891	0.00048951	0.020352	0.07939	-0.27966	-2.2471	0.012935	0.023533	0.024636	0.052247	-0.603547	-1.33498	-0.952474	2.08847	3.62177	1.88823	-0.310284	-1.04568	-0.528063	NA	NA	NA	neutral	neutral	neutral	neutral	neutral	neutral	-0.422331	-0.0353457	0.0634748
chr9	140115007	140115029	23	+	RNF208	2	-0.070993	-0.79706	0.17625	0.20207	0.42542	0.49151	-0.12957	-1.4547	0.082491	0.10287	0.14575	0.19712	-0.14451	-1.6225	0.18488	0.22919	0.1047	0.14069	-0.0442451	-0.40116	-0.266065	0.753871	1.08359	0.73311	-0.0535196	-0.140401	-0.105942	NA	NA	NA	neutral	neutral	neutral	neutral	neutral	neutral	-0.203942	-0.0263572	0.0206073
chr9	140120148	140120170	23	+	C9orf169	2	-0.19537	-1.5875	0.014183	0.022098	0.1124	0.21296	-0.26057	-2.1163	0.01524	0.028051	0.034323	0.094006	-0.23689	-1.9237	0.069417	0.11688	0.054398	0.11026	-0.940958	-1.16981	-0.735251	1.84823	1.81702	1.15853	-0.361089	-0.47346	-0.274445	NA	NA	NA	neutral	neutral	neutral	neutral	neutral	neutral	-0.40122	0.020444	0.0280664
chr9	140136160	140136182	23	+	TUBB4B	2	-0.10634	-1.982	0.051468	0.062612	0.047482	0.15223	-0.046527	-0.86705	0.47788	0.52004	0.38591	0.44023	-0.17028	-3.1751	0.11843	0.15457	0.0014979	0.020099	-0.299084	0.086101	-0.396948	1.28846	0.320681	0.926538	-0.137015	-0.0149203	-0.157771	NA	NA	NA	neutral	neutral	neutral	neutral	neutral	neutral	-0.189483	-0.0383936	-0.0713477
chr9	140151404	140151426	23	+	NELFB	2	-0.43703	-1.5805	2.02795e-05	0	0.114	0.21389	-0.79408	-2.8662	2.02795e-05	0	0.0041548	0.071631	-0.80579	-2.9069	2.02795e-05	0	0.0036507	0.034596	-2.68324	-4.30022	-3.62462	4.69294	4.69294	4.69294	-2.05096	-3.72657	-3.78153	NA	NA	NA	negative	negative	negative	negative	negative	negative	-1.19919	-0.103868	0.148345
chr9	140196074	140196096	23	+	NRARP	2	-0.23948	-1.9407	0.0043982	0.0083199	0.052293	0.16862	-0.29359	-2.379	0.010297	0.021657	0.017358	0.07866	-0.28141	-2.2803	0.03655	0.071562	0.022591	0.068274	-1.25897	-1.36356	-0.961362	2.35673	1.98729	1.43711	-0.564389	-0.583448	-0.404418	NA	NA	NA	neutral	neutral	neutral	neutral	neutral	neutral	-0.470942	0.0258753	0.01678
chr9	140247140	140247162	23	+	EXD3	2	-0.17895	-1.3555	0.02073	0.030649	0.17526	0.2685	-0.29982	-2.2704	0.0095124	0.02044	0.023184	0.083417	-0.27014	-2.0456	0.043539	0.081635	0.0408	0.093454	-0.822576	-1.40011	-0.904123	1.6834	2.02171	1.36112	-0.301245	-0.606149	-0.367693	NA	NA	NA	neutral	neutral	neutral	neutral	neutral	neutral	-0.437571	-0.00573367	0.0582166
chr9	140446586	140446608	23	+	MRPL41	2	-0.39367	-1.8528	2.02795e-05	0	0.063904	0.17764	-0.49427	-2.3236	0.00010228	0.00044709	0.020145	0.080034	-0.60934	-2.8608	0.00034095	0.0023175	0.0042262	0.036245	-2.37063	-2.54107	-2.62687	4.69294	3.99021	3.46731	-1.84747	-1.97224	-2.11277	NA	NA	NA	neutral	negative	negative	neutral	negative	negative	-0.875851	-0.0585348	-0.00577877
chr9	140669630	140669652	23	+	EHMT1	2	-0.2981	-1.692	2.02795e-05	0	0.090637	0.17533	-0.38936	-2.21	2.02795e-05	0	0.027104	0.081452	-0.54452	-3.0901	2.02795e-05	0	0.0020012	0.021609	-1.6816	-1.9255	-2.29766	4.69294	4.69294	4.69294	-1.39897	-1.82724	-2.5554	NA	NA	NA	neutral	neutral	negative	neutral	neutral	negative	-0.725768	-0.0997538	-0.016625
chr9	2039514	2039536	23	-	SMARCA2	2	-0.25822	-2.7308	0.0021139	0.0044286	0.0063181	0.16648	-0.20996	-2.2201	0.028946	0.044608	0.02641	0.086174	-0.14614	-1.5453	0.22751	0.29944	0.12229	0.19041	-1.39408	-0.872855	-0.274344	2.67492	1.53841	0.643	-0.690717	-0.323005	-0.0939679	NA	NA	NA	neutral	neutral	neutral	neutral	neutral	neutral	-0.343852	0.116141	-0.0198713
chr9	2643203	2643225	23	-	VLDLR	2	-0.22503	-1.4406	3.413e-05	6.1143e-05	0.14969	0.22607	-0.22338	-1.4301	0.0038567	0.0063058	0.15269	0.20433	-0.30105	-1.9273	0.00843	0.016667	0.053938	0.085656	-1.1548	-0.951597	-1.06111	4.46686	2.41378	2.07417	-1.00518	-0.539191	-0.62443	NA	NA	NA	neutral	neutral	neutral	neutral	neutral	neutral	-0.435561	-0.0127367	-0.0359576
chr9	4793142	4793164	23	-	RCL1	2	-1.2642	-3.3302	2.02795e-05	0	0.00086774	0.086186	-1.5022	-3.9563	2.02795e-05	0	7.6135e-05	0.008923	-1.3573	-3.5742	2.02795e-05	0	0.00035134	0.012466	-8.64683	-8.45517	-6.42566	4.69294	4.69294	4.69294	-5.93282	-7.04974	-6.36973	NA	NA	NA	negative	negative	negative	negative	negative	negative	-2.37533	0.216926	0.0883931
chr9	5358340	5358362	23	-	PLGRKT	2	-0.010106	-0.15638	0.82318	0.84191	0.87573	0.89668	-0.051746	-0.80026	0.49659	0.54489	0.42356	0.49016	-0.0090895	-0.14059	0.87402	0.89979	0.8882	0.90968	0.394728	0.0554781	0.421717	0.0845052	0.304002	0.0584786	-0.000854009	-0.0157309	-0.000531542	NA	NA	NA	neutral	neutral	neutral	neutral	neutral	neutral	-0.0410473	0.0114607	0.0323446
chr9	5763511	5763533	23	-	KIAA1432	2	-0.20811	-1.3538	0.00030717	0.00051443	0.17579	0.24865	-0.34685	-2.256	2.02795e-05	0	0.02407	0.080834	-0.36353	-2.3628	0.0033788	0.008635	0.018136	0.045031	-1.03281	-1.67607	-1.37844	3.51262	4.69294	2.47124	-0.731012	-1.62775	-0.898369	NA	NA	NA	neutral	neutral	neutral	neutral	neutral	neutral	-0.539733	-0.0418988	0.0519775
chr9	6014056	6014078	23	-	RANBP6	2	-0.32786	-2.0891	0.00017047	0.00052247	0.036698	0.16648	-0.29032	-1.8489	0.011081	0.022912	0.064466	0.12472	-0.23075	-1.4693	0.075009	0.12405	0.14176	0.21235	-1.89616	-1.34437	-0.704066	3.76835	1.95542	1.12489	-1.23549	-0.567698	-0.259568	NA	NA	NA	neutral	neutral	neutral	neutral	neutral	neutral	-0.479668	0.120635	-0.0197242
chr9	13223621	13223643	23	-	MPDZ	2	-0.188	-1.2126	0.00088737	0.0013709	0.22528	0.29569	-0.27857	-1.7967	0.0003413	0.00068587	0.07238	0.12061	-0.41642	-2.6857	0.0003413	0.0010887	0.0072385	0.031537	-0.887823	-1.27543	-1.64706	3.0519	3.46686	3.46686	-0.573756	-0.965764	-1.44367	NA	NA	NA	neutral	neutral	neutral	neutral	neutral	neutral	-0.5242	-0.107387	-0.00576264
chr9	14740184	14740206	23	-	FREM1	2	-0.53866	-2.616	2.02795e-05	0	0.0088975	0.16648	-0.48757	-2.3673	0.00010228	0.00044709	0.017918	0.078769	-0.51679	-2.5087	0.0018411	0.0090377	0.012119	0.051034	-3.41595	-2.50175	-2.15682	4.69294	3.99021	2.73492	-2.5279	-1.94551	-1.41338	NA	NA	NA	negative	neutral	neutral	dynamic	dynamic	dynamic	-0.883282	0.103299	-0.0639777
chr9	15177736	15177758	23	-	TTC39B	2	-0.39811	-1.6342	2.02795e-05	0	0.10223	0.20431	-0.46016	-1.8867	0.00010228	0.00044709	0.059202	0.11897	-0.35675	-1.4629	0.016775	0.043811	0.14349	0.21434	-2.40264	-2.34092	-1.344	4.69294	3.99021	1.77534	-1.86831	-1.83613	-0.633352	NA	NA	NA	neutral	neutral	neutral	neutral	neutral	neutral	-0.694784	0.115436	0.0381966
chr9	15479588	15479610	23	-	PSIP1	2	-0.23741	-2.2625	2.02795e-05	0	0.023668	0.15223	-0.10763	-1.0258	0.13625	0.16344	0.30498	0.35895	-0.039688	-0.37821	0.69089	0.73145	0.70528	0.73513	-1.24405	-0.272426	0.266311	4.69294	0.865663	0.160591	-1.11415	-0.0931714	-0.00637354	NA	NA	NA	neutral	neutral	neutral	neutral	neutral	neutral	-0.205061	0.155359	-0.0577619
chr9	19120978	19121000	23	-	PLIN2	2	-0.21873	-1.4332	0.00013652	0.00023952	0.15181	0.22803	-0.33027	-2.1639	2.02795e-05	0	0.03047	0.083318	-0.36841	-2.4132	0.0027645	0.0072128	0.015813	0.041948	-1.10937	-1.57878	-1.40322	3.8648	4.69294	2.55838	-0.845349	-1.54994	-0.942534	NA	NA	NA	neutral	neutral	neutral	neutral	neutral	neutral	-0.538424	-0.041708	0.0317354
chr9	19276458	19276480	23	-	DENND4C	2	-0.24512	-1.4365	0.0036481	0.0070604	0.15087	0.24646	-0.2729	-1.5969	0.013433	0.025972	0.11029	0.17453	-0.28095	-1.6423	0.036686	0.071686	0.10054	0.16529	-1.29964	-1.24216	-0.959025	2.43793	1.87183	1.4355	-0.597586	-0.510822	-0.403304	NA	NA	NA	neutral	neutral	neutral	neutral	neutral	neutral	-0.461335	0.0255928	-0.00239636
chr9	20929406	20929428	23	-	FOCAD	2	-0.2465	-1.5607	2.02795e-05	0	0.11859	0.19883	-0.3372	-2.1348	2.02795e-05	0	0.032776	0.084638	-0.43646	-2.7624	0.00020478	0.00072993	0.0057376	0.029243	-1.30959	-1.61944	-1.74884	4.69294	4.69294	3.68871	-1.15681	-1.58246	-1.60998	NA	NA	NA	neutral	neutral	neutral	neutral	neutral	neutral	-0.600108	-0.069491	0.00218583
chr9	21802770	21802792	23	-	MTAP	2	-0.17088	-1.3556	0.023798	0.034115	0.17523	0.2685	-0.17999	-1.4272	0.046983	0.066731	0.15354	0.2214	-0.1021	-0.80951	0.37399	0.45094	0.41822	0.48864	-0.764394	-0.697003	-0.0506707	1.62346	1.32806	0.42714	-0.277417	-0.239037	-0.043611	NA	NA	NA	neutral	neutral	neutral	neutral	neutral	neutral	-0.254995	0.0818173	0.0174429
chr9	23731079	23731101	23	-	ELAVL2	2	-0.2128	-1.462	0.00020478	0.00034672	0.14374	0.22094	-0.31569	-2.1689	3.413e-05	8.2645e-05	0.030092	0.083165	-0.38351	-2.6348	0.0012969	0.0036053	0.0084177	0.032933	-1.06662	-1.49323	-1.47991	3.68871	4.46686	2.88709	-0.784958	-1.41014	-1.10723	NA	NA	NA	neutral	neutral	neutral	neutral	neutral	neutral	-0.536765	-0.0594831	0.0192036
chr9	26842352	26842374	23	-	CAAP1	2	-0.40006	-2.5401	2.02795e-05	0	0.011082	0.15223	-0.31279	-1.9863	6.8259e-05	0.00014931	0.047005	0.096694	-0.34954	-2.2187	0.0045051	0.01071	0.026506	0.05429	-2.4167	-1.47622	-1.30738	4.69294	4.16584	2.3463	-1.87746	-1.30303	-0.820124	NA	NA	NA	neutral	neutral	neutral	neutral	neutral	neutral	-0.605049	0.0903782	-0.07623
chr9	26946950	26946972	23	-	PLAA	2	-0.38896	-2.1699	2.02795e-05	0	0.030015	0.15223	-0.391	-2.1813	2.02795e-05	0	0.029163	0.08306	-0.25113	-1.401	0.023823	0.039137	0.16121	0.20155	-2.33667	-1.93512	-0.807574	4.69294	4.69294	1.623	-1.82537	-1.83494	-0.407585	NA	NA	NA	neutral	neutral	neutral	neutral	neutral	neutral	-0.58162	0.169026	0.0196354
chr9	27169497	27169519	23	-	TEK	2	-0.14428	-1.4576	0.010648	0.014111	0.14495	0.22172	-0.22664	-2.2897	0.0030717	0.0050963	0.02204	0.080249	-0.16187	-1.6352	0.13717	0.17589	0.102	0.13788	-0.572618	-0.970726	-0.354234	1.97273	2.51262	0.862741	-0.284626	-0.56946	-0.139652	NA	NA	NA	neutral	neutral	neutral	neutral	neutral	neutral	-0.307817	0.0316269	0.0513103
chr9	27455249	27455271	23	-	MOB3B	2	-0.27384	-1.6205	0.0010228	0.0022945	0.10512	0.20631	-0.30935	-1.8293	0.0083191	0.018662	0.067356	0.12812	-0.49257	-2.9092	0.0034777	0.015396	0.0036239	0.034565	-1.5067	-1.45603	-2.03381	2.99021	2.07992	2.45871	-0.818839	-0.643424	-1.21109	NA	NA	NA	neutral	neutral	neutral	neutral	neutral	neutral	-0.633557	-0.096564	-0.0509148
chr9	27566886	27566908	23	-	C9orf72	2	-0.29714	-1.6556	2.02795e-05	0	0.097798	0.18076	-0.47359	-2.6386	2.02795e-05	0	0.008326	0.07939	-0.4332	-2.4138	0.00020478	0.00072993	0.015789	0.041923	-1.67468	-2.41972	-1.73228	4.69294	4.69294	3.68871	-1.39446	-2.22253	-1.59795	NA	NA	NA	neutral	negative	neutral	dynamic	dynamic	dynamic	-0.702484	-0.00386001	0.082117
chr9	32425915	32425937	23	-	ACO1	2	-0.072427	-0.8484	0.21562	0.24815	0.39621	0.47617	0.01404	0.16441	0.93484	0.94451	0.86941	0.89207	0.064888	0.75979	0.63191	0.6939	0.44738	0.51671	-0.0545837	0.441482	0.797439	0.666311	0.0292627	0.199345	-0.0482589	0.000410848	0.0129351	NA	NA	NA	neutral	neutral	neutral	neutral	neutral	neutral	0.0145941	0.0917239	-0.0320466
chr9	32542357	32542379	23	-	TOPORS	2	-0.014022	-0.12658	0.79058	0.81163	0.89927	0.91871	-0.044363	-0.40046	0.49775	0.53955	0.68882	0.72546	-0.20094	-1.8135	0.067952	0.095836	0.069759	0.10339	0.366495	0.0987984	-0.552666	0.102054	0.302989	1.1678	-0.001431	-0.0134415	-0.234657	NA	NA	NA	neutral	neutral	neutral	neutral	neutral	neutral	-0.162718	-0.12286	-0.0311431
chr9	32573040	32573062	23	-	NDUFB6	2	-0.73252	-2.4037	2.02795e-05	0	0.016228	0.16648	-0.83472	-2.7347	2.02795e-05	0	0.0062446	0.072978	-1.0313	-3.3706	2.02795e-05	0	0.00075	0.02105	-4.81361	-4.53868	-4.76995	4.69294	4.69294	4.69294	-3.43768	-3.91729	-4.83983	NA	NA	NA	negative	negative	negative	negative	negative	negative	-1.51382	-0.0547101	-0.0476435
chr9	33053120	33053142	23	-	SMU1	2	-0.29078	-1.6076	2.02795e-05	0	0.10793	0.18907	-0.3608	-1.9946	2.02795e-05	0	0.046084	0.096098	-0.41429	-2.29	0.0003413	0.0010887	0.022023	0.049085	-1.62883	-1.75792	-1.63624	4.69294	4.69294	3.46686	-1.36461	-1.69321	-1.43629	NA	NA	NA	neutral	neutral	neutral	neutral	neutral	neutral	-0.62129	-0.0188926	0.00273696
chr9	33258974	33258996	23	-	BAG1	2	-0.13731	-0.83446	0.044289	0.057862	0.40402	0.48347	-0.17699	-1.0749	0.050051	0.070679	0.28242	0.35144	-0.3003	-1.8222	0.029901	0.062867	0.068424	0.1273	-0.522366	-0.679401	-1.0573	1.3537	1.30059	1.52431	-0.185877	-0.230191	-0.457752	NA	NA	NA	neutral	neutral	neutral	neutral	neutral	neutral	-0.364925	-0.0813729	-0.0238316
chr9	33265082	33265104	23	-	CHMP5	2	-0.52342	-2.5043	2.02795e-05	0	0.01227	0.15223	-0.38573	-1.8455	2.02795e-05	0	0.064967	0.11351	-0.5031	-2.407	2.02795e-05	0	0.016084	0.042248	-3.30608	-1.9042	-2.0873	4.69294	4.69294	4.69294	-2.45638	-1.81021	-2.36102	NA	NA	NA	negative	neutral	negative	dynamic	dynamic	dynamic	-0.807496	0.0809214	-0.131407
chr9	33290583	33290605	23	-	NFX1	2	-0.29448	-1.559	0.00061371	0.0015517	0.11899	0.2184	0.032717	0.17328	0.76413	0.79687	0.86243	0.88661	-0.068084	-0.36038	0.53198	0.60336	0.71856	0.76388	-1.6555	0.551071	0.122092	3.21204	0.116833	0.274105	-0.945881	0.00382242	-0.0186621	NA	NA	NA	neutral	neutral	neutral	neutral	neutral	neutral	-0.169514	0.14391	-0.207314
chr9	33973182	33973204	23	-	UBAP2	2	-0.24333	-1.7598	2.02795e-05	0	0.078446	0.16839	-0.21622	-1.5638	0.0050171	0.0079935	0.11788	0.16827	-0.30846	-2.2304	0.0076109	0.015438	0.025718	0.053402	-1.28673	-0.909586	-1.09874	4.69294	2.29955	2.11856	-1.14193	-0.497208	-0.653492	NA	NA	NA	neutral	neutral	neutral	neutral	neutral	neutral	-0.445158	-0.00713167	-0.0537774
chr9	34093368	34093390	23	-	DCAF12	2	-0.1092	-1.3705	0.085135	0.10446	0.17055	0.26421	-0.13331	-1.6713	0.12492	0.15927	0.094658	0.15783	-0.11897	-1.4906	0.31432	0.39113	0.13608	0.20604	-0.319704	-0.423105	-0.136351	1.06989	0.903368	0.502628	-0.116832	-0.120428	-0.0597977	NA	NA	NA	neutral	neutral	neutral	neutral	neutral	neutral	-0.208369	0.0182766	0.00991724
chr9	34257321	34257343	23	-	KIF24	2	-0.33521	-1.3404	0.00017047	0.00052247	0.18012	0.27282	-0.12127	-0.48501	0.15973	0.19856	0.62767	0.68057	0.025424	0.10171	0.88892	0.91145	0.91899	0.93476	-1.94915	-0.352459	0.597006	3.76835	0.796614	0.0511373	-1.26319	-0.0966053	0.00130012	NA	NA	NA	neutral	neutral	neutral	neutral	neutral	neutral	-0.218939	0.270292	-0.0820164
chr9	34405913	34405935	23	-	FAM219A	2	-0.37875	-2.0202	2.02795e-05	0	0.043366	0.16648	-0.36251	-1.9333	0.0017729	0.0049713	0.053202	0.11266	-0.36613	-1.9524	0.015343	0.04136	0.050887	0.10571	-2.26306	-1.76795	-1.39164	4.69294	2.75132	1.81409	-1.77745	-0.997379	-0.664193	NA	NA	NA	neutral	neutral	neutral	neutral	neutral	neutral	-0.634339	0.0748894	-0.0303646
chr9	34564742	34564764	23	-	CNTFR	2	-0.32171	-1.9988	0.00020457	0.0005923	0.045634	0.16648	-0.25503	-1.5842	0.0164	0.0295	0.11314	0.17803	-0.26678	-1.657	0.045585	0.084487	0.097527	0.16184	-1.85182	-1.13731	-0.887058	3.68916	1.78516	1.34118	-1.18684	-0.455268	-0.357799	NA	NA	NA	neutral	neutral	neutral	neutral	neutral	neutral	-0.479346	0.0835194	-0.0544184
chr9	34611063	34611085	23	-	RPP25L	2	-0.90527	-2.7829	2.02795e-05	0	0.0053875	0.15223	-1.1152	-3.4279	2.02795e-05	0	0.00060817	0.042427	-1.2648	-3.888	2.02795e-05	0	0.00010107	0.0076427	-6.05908	-6.18442	-5.95587	4.69294	4.69294	4.69294	-4.24838	-5.23357	-5.93564	NA	NA	NA	negative	negative	negative	negative	negative	negative	-1.91337	-0.0429044	0.00944244
chr9	34620389	34620411	23	-	DCTN3	2	-0.63629	-2.2504	2.02795e-05	0	0.024425	0.16648	-0.82937	-2.9288	2.02795e-05	0	0.0034026	0.071311	-0.66955	-2.3653	0.00017047	0.0015198	0.018015	0.060747	-4.11983	-4.50729	-2.93267	4.69294	4.69294	3.76835	-2.98607	-3.89219	-2.5231	NA	NA	NA	negative	negative	negative	negative	negative	negative	-1.22953	0.134426	0.105839
chr9	34657472	34657494	23	-	IL11RA	2	-0.36181	-2.8251	2.02795e-05	0	0.004727	0.15223	-0.21034	-1.6425	0.0069625	0.010842	0.10049	0.14939	-0.18621	-1.4539	0.087577	0.1188	0.14597	0.18495	-2.14093	-0.875084	-0.477854	4.69294	2.15723	1.05761	-1.69795	-0.453753	-0.196938	NA	NA	NA	neutral	neutral	neutral	neutral	neutral	neutral	-0.420846	0.157927	-0.0881531
chr9	34996331	34996353	23	-	DNAJB5	2	-0.19154	-1.7429	0.00064846	0.0010199	0.081349	0.16957	-0.20657	-1.8796	0.0086689	0.013288	0.060156	0.10948	-0.27121	-2.4678	0.0157	0.027653	0.013593	0.039543	-0.913345	-0.852964	-0.909557	3.18812	2.06204	1.8041	-0.610652	-0.425955	-0.48929	NA	NA	NA	neutral	neutral	neutral	neutral	neutral	neutral	-0.390008	-0.0178923	-0.0220651
chr9	35074998	35075020	23	-	FANCG	2	-0.088674	-1.0921	0.099488	0.11766	0.27481	0.34344	-0.11145	-1.3725	0.12495	0.15081	0.1699	0.2224	-0.14913	-1.8371	0.17044	0.21328	0.066194	0.099537	-0.171719	-0.29484	-0.28953	1.00223	0.903264	0.768428	-0.0888717	-0.100669	-0.114596	NA	NA	NA	neutral	neutral	neutral	neutral	neutral	neutral	-0.205032	-0.0215414	-0.0046497
chr9	35295792	35295814	23	-	UNC13B	2	-0.15357	-1.2825	0.0061433	0.0083975	0.19965	0.27127	-0.21113	-1.7633	0.0067918	0.010596	0.077852	0.1262	-0.31099	-2.5972	0.0072355	0.014836	0.0093983	0.034489	-0.639595	-0.87972	-1.11159	2.2116	2.16802	2.14053	-0.339635	-0.457733	-0.665684	NA	NA	NA	neutral	neutral	neutral	neutral	neutral	neutral	-0.399751	-0.0706432	-0.00912684
chr9	35605724	35605746	23	-	TESK1	2	-0.44673	-2.0525	2.02795e-05	0	0.040121	0.15223	-0.44505	-2.0448	2.02795e-05	0	0.040877	0.090802	-0.53579	-2.4615	2.02795e-05	0	0.013837	0.039749	-2.75317	-2.25226	-2.25332	4.69294	4.69294	4.69294	-2.09648	-2.08859	-2.51443	NA	NA	NA	negative	negative	negative	negative	negative	negative	-0.825609	0.0187072	-0.0522231
chr9	35685288	35685310	23	-	TPM2	2	-0.12158	-0.80367	0.028498	0.035829	0.42159	0.48834	-0.15088	-0.99732	0.050478	0.065733	0.31861	0.37319	-0.15576	-1.0295	0.15321	0.1942	0.30323	0.34652	-0.408959	-0.526198	-0.323202	1.54519	1.2969	0.814713	-0.187864	-0.195676	-0.1269	NA	NA	NA	neutral	neutral	neutral	neutral	neutral	neutral	-0.248494	0.00442846	0.00621876
chr9	35707190	35707212	23	-	TLN1	2	-0.33387	-2.156	0.00017047	0.00052247	0.031085	0.16648	-0.31139	-2.0106	0.0076713	0.017368	0.044364	0.10373	-0.37956	-2.4505	0.013842	0.039708	0.014267	0.054404	-1.93949	-1.468	-1.45985	3.76835	2.11513	1.8588	-1.25814	-0.658631	-0.705527	NA	NA	NA	neutral	neutral	neutral	neutral	neutral	neutral	-0.591145	0.0241779	-0.0496127
chr9	35733042	35733064	23	-	CREB3	2	-0.4295	-2.3874	2.02795e-05	0	0.016967	0.16648	-0.39352	-2.1866	0.00085237	0.0027218	0.028769	0.087798	-0.31403	-1.7447	0.026219	0.057754	0.08103	0.14278	-2.62895	-1.94991	-1.12703	4.69294	3.06937	1.58138	-2.01562	-1.20786	-0.496602	NA	NA	NA	negative	neutral	neutral	dynamic	dynamic	dynamic	-0.64367	0.152563	-0.0189013
chr9	35751264	35751286	23	-	RGP1	2	-0.3602	-1.3749	2.02795e-05	0	0.16917	0.24265	-0.65556	-2.5	2.02795e-05	0	0.012418	0.07939	-0.68911	-2.6238	2.02795e-05	0	0.0086964	0.033333	-2.12932	-3.48745	-3.03201	4.69294	4.69294	4.69294	-1.6904	-3.07651	-3.23395	NA	NA	NA	neutral	negative	negative	neutral	negative	negative	-1.00516	-0.103005	0.115879
chr9	35813287	35813309	23	-	HINT2	2	-0.16481	-2.3455	0.002901	0.0041043	0.019	0.15223	-0.10063	-1.4323	0.15805	0.18749	0.15206	0.20381	-0.12559	-1.7872	0.24638	0.29526	0.073904	0.10784	-0.720631	-0.231352	-0.169973	2.53745	0.801205	0.608395	-0.418198	-0.0806253	-0.0764083	NA	NA	NA	neutral	neutral	neutral	neutral	neutral	neutral	-0.220876	0.0441961	-0.0481863
chr9	35846271	35846293	23	-	TMEM8B	2	-0.15335	-1.0677	0.0062457	0.0085354	0.28564	0.35403	-0.22164	-1.5432	0.0040614	0.0066019	0.12278	0.17359	-0.34602	-2.4079	0.0046075	0.010856	0.016045	0.04219	-0.638009	-0.941388	-1.28951	2.20442	2.39132	2.33653	-0.338048	-0.530013	-0.808488	NA	NA	NA	neutral	neutral	neutral	neutral	neutral	neutral	-0.42843	-0.0932687	-0.0109158
chr9	36116995	36117017	23	-	RECK	2	-0.22642	-1.3448	0.0057961	0.010328	0.1787	0.27192	-0.26223	-1.5568	0.01507	0.027939	0.11951	0.18468	-0.4088	-2.4257	0.010876	0.034674	0.015279	0.055894	-1.16482	-1.17955	-1.60836	2.23686	1.82189	1.96353	-0.506471	-0.477753	-0.802691	NA	NA	NA	neutral	neutral	neutral	neutral	neutral	neutral	-0.528598	-0.0795429	-0.0374882
chr9	36147851	36147873	23	-	GLIPR2	2	-0.12968	-1.0653	0.021672	0.027711	0.28672	0.35514	-0.1618	-1.3293	0.037338	0.04992	0.18376	0.23683	-0.24678	-2.0274	0.025973	0.041975	0.042624	0.07314	-0.467357	-0.590272	-0.785481	1.6641	1.42785	1.58548	-0.215801	-0.231026	-0.391264	NA	NA	NA	neutral	neutral	neutral	neutral	neutral	neutral	-0.317703	-0.0520013	-0.0160372
chr9	37002644	37002666	23	-	PAX5	2	-0.20691	-1.4169	0.009717	0.015891	0.1565	0.25167	-0.19803	-1.3556	0.034913	0.052072	0.17522	0.2445	-0.28232	-1.9316	0.036175	0.071208	0.053408	0.10905	-1.02416	-0.802854	-0.965983	2.01247	1.45701	1.44159	-0.4164	-0.288532	-0.40699	NA	NA	NA	neutral	neutral	neutral	neutral	neutral	neutral	-0.399754	-0.0171725	-0.0404257
chr9	37441380	37441402	23	-	ZBTB5	2	-0.5221	-2.3614	2.02795e-05	0	0.018207	0.16648	-0.51878	-2.3453	6.819e-05	0.00036134	0.019012	0.079377	-0.53667	-2.4253	0.001091	0.0058824	0.015294	0.055894	-3.29656	-2.68488	-2.25779	4.69294	4.16628	2.96218	-2.45019	-2.16138	-1.58971	NA	NA	NA	negative	negative	neutral	dynamic	dynamic	dynamic	-0.906226	0.0847455	-0.0361772
chr9	37525110	37525132	23	-	FBXO10	2	-0.26813	-2.298	0.0011251	0.0024831	0.021562	0.16648	-0.22796	-1.9535	0.022332	0.036511	0.050764	0.10996	-0.20214	-1.7321	0.10648	0.1614	0.083259	0.14524	-1.46553	-0.978471	-0.55876	2.94881	1.65107	0.972732	-0.790664	-0.376378	-0.196628	NA	NA	NA	neutral	neutral	neutral	neutral	neutral	neutral	-0.395437	0.0871596	-0.0274366
chr9	37592268	37592290	23	-	TOMM5	2	-0.022031	-0.30582	0.66795	0.70043	0.75974	0.80372	-0.11768	-1.6316	0.17221	0.21241	0.10277	0.16672	-0.14968	-2.0729	0.21834	0.28958	0.038181	0.089912	0.308753	-0.331395	-0.292323	0.175256	0.763942	0.660867	-0.00386107	-0.0899007	-0.0989185	NA	NA	NA	neutral	neutral	neutral	neutral	neutral	neutral	-0.176304	-0.0656216	0.0367267
chr9	38395796	38395818	23	-	ALDH1B1	2	-0.32529	-1.7187	0.00020457	0.0005923	0.085673	0.19314	-0.48756	-2.5741	0.00010228	0.00044709	0.010051	0.072996	-0.53533	-2.8251	0.0011592	0.0061206	0.0047265	0.037876	-1.87763	-2.50169	-2.25099	3.68916	3.99021	2.93584	-1.20005	-1.94547	-1.57164	NA	NA	NA	neutral	neutral	neutral	neutral	neutral	neutral	-0.790502	-0.0539337	0.0480054
chr9	38414153	38414175	23	-	IGFBPL1	2	-0.33704	-2.4074	2.02795e-05	0	0.016068	0.15223	-0.27192	-1.9423	0.00044369	0.0008684	0.052107	0.10185	-0.33856	-2.418	0.0051536	0.01176	0.015605	0.041818	-1.96235	-1.23641	-1.25162	4.69294	3.35292	2.28789	-1.58171	-0.911726	-0.774588	NA	NA	NA	neutral	neutral	neutral	neutral	neutral	neutral	-0.543148	0.0468265	-0.0704035
chr9	38575641	38575663	23	-	ANKRD18A	2	-0.23553	-1.4075	2.02795e-05	0	0.15927	0.2338	-0.31536	-1.8844	3.413e-05	8.2645e-05	0.059506	0.1087	-0.32146	-1.9209	0.006314	0.013489	0.054741	0.08644	-1.2305	-1.4913	-1.16477	4.69294	4.46686	2.1997	-1.10533	-1.40867	-0.707114	NA	NA	NA	neutral	neutral	neutral	neutral	neutral	neutral	-0.507609	-0.000408793	0.0244096
chr9	71395304	71395326	23	-	FAM122A	2	-0.34036	-1.9766	2.02795e-05	0	0.048088	0.15223	-0.38861	-2.2568	2.02795e-05	0	0.024023	0.080834	-0.49365	-2.8667	2.02795e-05	0	0.0041483	0.027061	-1.98628	-1.9211	-2.0393	4.69294	4.69294	4.69294	-1.59729	-1.82372	-2.31667	NA	NA	NA	neutral	neutral	negative	neutral	neutral	negative	-0.713185	-0.035465	-0.0257272
chr9	71532496	71532518	23	-	PIP5K1B	2	-0.25179	-1.8642	2.02795e-05	0	0.062293	0.15857	-0.31374	-2.3229	3.413e-05	8.2645e-05	0.020185	0.07939	-0.33855	-2.5066	0.0051536	0.01176	0.01219	0.037716	-1.34773	-1.48179	-1.25157	4.69294	4.46686	2.28789	-1.18164	-1.40143	-0.774565	NA	NA	NA	neutral	neutral	neutral	neutral	neutral	neutral	-0.525698	-0.00183037	0.00924874
chr9	71650731	71650753	23	-	FXN	2	-0.96691	-2.8185	2.02795e-05	0	0.0048245	0.15223	-1.2218	-3.5615	2.02795e-05	0	0.00036876	0.032253	-1.3306	-3.8782	2.02795e-05	0	0.00010523	0.0076427	-6.50348	-6.8099	-6.29005	4.69294	4.69294	4.69294	-4.53765	-5.73384	-6.24443	NA	NA	NA	negative	negative	negative	negative	negative	negative	-2.04841	-0.0249383	0.0399911
chr9	72131061	72131083	23	-	APBA1	2	-0.21445	-1.0936	0.0077395	0.013076	0.27414	0.3625	-0.32376	-1.6483	0.0053188	0.012657	0.099286	0.16287	-0.3286	-1.6715	0.022809	0.053116	0.094622	0.15836	-1.07852	-1.54058	-1.20103	2.11129	2.27419	1.64189	-0.452766	-0.736291	-0.539526	NA	NA	NA	neutral	neutral	neutral	neutral	neutral	neutral	-0.506779	-0.0178952	0.0405169
chr9	72723218	72723240	23	-	MAMDC2	2	-0.35161	-2.2485	2.02795e-05	0	0.024542	0.16648	-0.32625	-2.0847	0.0049437	0.011929	0.037095	0.09694	-0.1626	-1.0395	0.18517	0.25216	0.29859	0.37109	-2.06739	-1.5552	-0.357942	4.69294	2.30595	0.732429	-1.65009	-0.752315	-0.119093	NA	NA	NA	neutral	neutral	neutral	neutral	neutral	neutral	-0.468236	0.192445	0.0150911
chr9	72874156	72874178	23	-	SMC5	2	-0.70112	-2.411	2.02795e-05	0	0.015907	0.15223	-0.86966	-2.9905	2.02795e-05	0	0.0027849	0.069078	-1.1379	-3.9128	2.02795e-05	0	9.1227e-05	0.0073872	-4.58723	-4.74369	-5.31136	4.69294	4.69294	4.69294	-3.29032	-4.08127	-5.3401	NA	NA	NA	negative	negative	negative	negative	negative	negative	-1.58773	-0.143691	-0.0338686
chr9	73461319	73461341	23	-	TRPM3	2	-0.030127	-0.54856	0.53915	0.57444	0.5833	0.64059	0.036276	0.66051	0.61515	0.65198	0.50892	0.55798	0.1083	1.972	0.31908	0.3704	0.048609	0.079544	0.250384	0.571954	1.01792	0.26829	0.211019	0.4961	-0.00808278	0.00765492	0.0537277	NA	NA	NA	neutral	neutral	neutral	neutral	neutral	neutral	0.0764156	0.0890359	-0.013629
chr9	74312957	74312979	23	-	TMEM2	2	-0.35491	-2.0194	2.02795e-05	0	0.043448	0.16648	-0.42295	-2.4049	0.00023866	0.00088664	0.016179	0.077473	-0.3712	-2.1102	0.014763	0.040868	0.03484	0.085262	-2.09118	-2.12259	-1.41739	4.69294	3.62222	1.83083	-1.66557	-1.53202	-0.679602	NA	NA	NA	neutral	neutral	neutral	neutral	neutral	neutral	-0.661195	0.0681098	0.0286255
chr9	75775217	75775239	23	-	ANXA1	2	-0.15617	-1.3068	0.005256	0.0072488	0.19128	0.26368	-0.19113	-1.5994	0.015256	0.022178	0.10974	0.15935	-0.2832	-2.37	0.011604	0.021417	0.01779	0.04457	-0.65834	-0.762368	-0.970453	2.27934	1.81656	1.93539	-0.355965	-0.347199	-0.548103	NA	NA	NA	neutral	neutral	neutral	neutral	neutral	neutral	-0.371382	-0.0535452	-0.0181772
chr9	77567251	77567273	23	-	C9orf40	2	-0.17747	-1.1058	0.021207	0.03117	0.26882	0.35831	-0.12575	-0.78325	0.14627	0.1831	0.43348	0.49967	0.090444	0.56352	0.47985	0.55352	0.57308	0.63309	-0.811905	-0.378746	0.927234	1.67352	0.834845	0.318895	-0.297	-0.104982	0.0288421	NA	NA	NA	neutral	neutral	neutral	neutral	neutral	neutral	-0.102061	0.210568	0.0270807
chr9	77599822	77599844	23	-	C9orf41	2	-0.2433	-2.6846	2.02795e-05	0	0.0072612	0.15223	-0.094508	-1.0428	0.18331	0.21553	0.29703	0.35093	-0.044743	-0.49369	0.65928	0.70256	0.62152	0.65648	-1.28652	-0.195431	0.240638	4.69294	0.736814	0.18093	-1.14179	-0.0696348	-0.00809536	NA	NA	NA	neutral	neutral	neutral	neutral	neutral	neutral	-0.203562	0.152969	-0.0727443
chr9	80343530	80343552	23	-	GNAQ	2	-0.16236	-1.6849	0.0036177	0.0050815	0.092017	0.17627	-0.21091	-2.1886	0.0068601	0.010689	0.028624	0.082628	-0.19033	-1.9749	0.081024	0.11091	0.048285	0.079391	-0.702968	-0.878429	-0.498779	2.44157	2.16367	1.09139	-0.396413	-0.45634	-0.207724	NA	NA	NA	neutral	neutral	neutral	neutral	neutral	neutral	-0.325915	0.0203985	0.0208032
chr9	80851472	80851494	23	-	CEP78	2	-0.081369	-0.74172	0.17245	0.20155	0.45826	0.53378	0.027197	0.24785	0.81255	0.84123	0.80425	0.83589	0.051195	0.46628	0.71865	0.76941	0.64102	0.69516	-0.119052	0.518682	0.727894	0.763337	0.0901499	0.143483	-0.062112	0.00245181	0.00734559	NA	NA	NA	neutral	neutral	neutral	neutral	neutral	neutral	0.00902984	0.0852926	-0.0512363
chr9	80923382	80923404	23	-	PSAT1	2	-0.23679	-2.0781	2.02795e-05	0	0.037701	0.15223	-0.23201	-2.0361	0.0023208	0.0039159	0.041742	0.091821	-0.20932	-1.837	0.057713	0.083321	0.066215	0.099543	-1.23958	-1.00223	-0.595226	4.69294	2.63436	1.23873	-1.11124	-0.611198	-0.25929	NA	NA	NA	neutral	neutral	neutral	neutral	neutral	neutral	-0.387056	0.0617849	-0.0091052
chr9	82242353	82242375	23	-	TLE4	2	-0.28225	-2.2054	0.00088646	0.0020842	0.027424	0.16648	-0.19787	-1.5459	0.034981	0.052081	0.12214	0.18696	-0.25673	-2.005	0.052983	0.09467	0.044958	0.099122	-1.56733	-0.801916	-0.836015	3.05234	1.45617	1.27586	-0.861523	-0.288132	-0.327552	NA	NA	NA	neutral	neutral	neutral	neutral	neutral	neutral	-0.420104	0.05175	-0.0745804
chr9	86293425	86293447	23	-	UBQLN1	2	-0.27461	-1.7415	2.02795e-05	0	0.081603	0.16957	-0.41617	-2.6392	2.02795e-05	0	0.0083112	0.07939	-0.38478	-2.4401	0.0011263	0.0031549	0.014684	0.040898	-1.51225	-2.08281	-1.48636	4.69294	4.69294	2.94835	-1.28873	-1.95306	-1.13446	NA	NA	NA	neutral	neutral	neutral	neutral	neutral	neutral	-0.626592	0.00283036	0.0635494
chr9	86403557	86403579	23	-	GKAP1	2	-0.21028	-1.2493	0.0088987	0.014758	0.21156	0.30259	-0.38833	-2.3001	0.00088646	0.0027704	0.021443	0.081699	-0.44615	-2.6384	0.0070235	0.02567	0.0083292	0.045135	-1.04845	-1.91945	-1.79805	2.05067	3.05234	2.15345	-0.431216	-1.18532	-0.96076	NA	NA	NA	neutral	neutral	neutral	neutral	neutral	neutral	-0.618438	-0.0898822	0.0593545
chr9	86571123	86571145	23	-	C9orf64	2	-0.2846	-1.4785	0.00078418	0.0018791	0.13927	0.23591	-0.40669	-2.1002	0.0006478	0.0022379	0.035709	0.095783	-0.39487	-2.0314	0.01224	0.037262	0.04221	0.095453	-1.58427	-2.02718	-1.53761	3.10558	3.18856	1.91222	-0.883849	-1.29676	-0.755078	NA	NA	NA	neutral	neutral	neutral	neutral	neutral	neutral	-0.632487	0.000434768	0.047707
chr9	86591957	86591979	23	-	HNRNPK	2	-0.75373	-2.2117	2.02795e-05	0	0.026989	0.16648	-0.88346	-2.5862	2.02795e-05	0	0.0097047	0.072996	-0.98064	-2.8641	2.02795e-05	0	0.0041823	0.036245	-4.96653	-4.82467	-4.51266	4.69294	4.69294	4.69294	-3.53721	-4.14603	-4.60209	NA	NA	NA	negative	negative	negative	negative	negative	negative	-1.51993	0.00577587	-0.00646067
chr9	86616710	86616732	23	-	RMI1	2	-0.1784	-0.85726	0.020832	0.030734	0.3913	0.4718	-0.382	-1.8332	0.0010569	0.0032376	0.066768	0.12733	-0.30261	-1.452	0.029322	0.062071	0.14649	0.21728	-0.81861	-1.88231	-1.06903	1.68127	2.97597	1.53281	-0.299938	-1.13682	-0.463843	NA	NA	NA	neutral	neutral	neutral	neutral	neutral	neutral	-0.506272	-0.011474	0.113493
chr9	88193945	88193967	23	-	AGTPBP1	2	-0.41041	-2.6067	2.02795e-05	0	0.0091415	0.16648	-0.27986	-1.7773	0.012376	0.024545	0.075512	0.13684	-0.28578	-1.8144	0.034572	0.068653	0.069609	0.12869	-2.49132	-1.283	-0.983556	4.69294	1.90742	1.46128	-1.92603	-0.53381	-0.417603	NA	NA	NA	neutral	neutral	neutral	neutral	neutral	neutral	-0.549678	0.135335	-0.0892567
chr9	88628662	88628684	23	-	NAA35	2	-0.10497	-0.96684	0.095329	0.11611	0.33363	0.41728	-0.25882	-2.3793	0.015615	0.0285	0.017347	0.07866	-0.20331	-1.8685	0.10471	0.1592	0.061698	0.11887	-0.289207	-1.15954	-0.564702	1.02077	1.80646	0.980012	-0.107151	-0.467547	-0.199246	NA	NA	NA	neutral	neutral	neutral	neutral	neutral	neutral	-0.334098	-0.0173038	0.086141
chr9	88651346	88651368	23	-	GOLM1	2	-0.25014	-2.2155	2.02795e-05	0	0.026728	0.15223	-0.2012	-1.782	0.01116	0.016821	0.074748	0.12332	-0.21147	-1.873	0.055051	0.079851	0.061072	0.093736	-1.33583	-0.821455	-0.606146	4.69294	1.95234	1.25923	-1.17389	-0.39281	-0.26629	NA	NA	NA	neutral	neutral	neutral	neutral	neutral	neutral	-0.377016	0.0627085	-0.0412055
chr9	88961258	88961280	23	-	ZCCHC6	2	-0.30573	-1.889	2.02795e-05	0	0.058893	0.15673	-0.31248	-1.9307	6.8259e-05	0.00014931	0.053522	0.10312	-0.49126	-3.0342	2.02795e-05	0	0.002412	0.022909	-1.73661	-1.4744	-2.02716	4.69294	4.16584	4.69294	-1.43477	-1.30174	-2.30546	NA	NA	NA	neutral	neutral	negative	neutral	neutral	negative	-0.650195	-0.0734273	-0.0656239
chr9	91616489	91616511	23	-	S1PR3	2	-0.41725	-2.611	2.02795e-05	0	0.0090274	0.15223	-0.31548	-1.9742	3.413e-05	8.2645e-05	0.048357	0.098154	-0.18022	-1.1277	0.096382	0.12854	0.25943	0.30128	-2.54063	-1.492	-0.447432	4.69294	4.46686	1.016	-1.95813	-1.40921	-0.183104	NA	NA	NA	negative	neutral	neutral	dynamic	dynamic	dynamic	-0.505571	0.222056	-0.0345511
chr9	91926213	91926235	23	-	CKS2	2	-0.16935	-1.5386	0.0023549	0.003384	0.12389	0.20273	-0.20094	-1.8257	0.011297	0.016987	0.0679	0.11611	-0.26399	-2.3977	0.018328	0.031514	0.016498	0.042853	-0.753363	-0.819929	-0.872888	2.62803	1.94704	1.73688	-0.445056	-0.391238	-0.45852	NA	NA	NA	neutral	neutral	neutral	neutral	neutral	neutral	-0.371158	-0.0289901	-0.0121797
chr9	94123909	94123931	23	-	AUH	2	-0.3762	-2.3996	2.02795e-05	0	0.016413	0.15223	-0.36438	-2.3242	2.02795e-05	0	0.020115	0.07939	-0.40461	-2.5807	0.00040956	0.0012725	0.0098613	0.034916	-2.24468	-1.77893	-1.58708	4.69294	4.69294	3.38768	-1.76549	-1.71001	-1.37069	NA	NA	NA	neutral	neutral	neutral	neutral	neutral	neutral	-0.659061	0.0464104	-0.0386391
chr9	94842334	94842356	23	-	SPTLC1	2	-0.19085	-1.7102	0.015786	0.024215	0.087226	0.19403	-0.24454	-2.1899	0.01865	0.032367	0.028528	0.087757	-0.19914	-1.7832	0.11139	0.16754	0.074562	0.13508	-0.90837	-1.07576	-0.543524	1.80173	1.72932	0.953154	-0.34386	-0.422888	-0.189811	NA	NA	NA	neutral	neutral	neutral	neutral	neutral	neutral	-0.365232	0.0406084	0.028926
chr9	95009677	95009699	23	-	IARS	2	-0.41772	-1.9026	2.02795e-05	0	0.057098	0.15591	-0.5811	-2.6463	2.02795e-05	0	0.0081366	0.07939	-0.63665	-2.8979	2.02795e-05	0	0.0037572	0.026444	-2.54402	-3.05055	-2.76558	4.69294	4.69294	4.69294	-1.96034	-2.72707	-2.98776	NA	NA	NA	negative	negative	negative	negative	negative	negative	-0.956007	-0.0430218	0.0411034
chr9	95481125	95481147	23	-	BICD2	2	-0.25864	-1.92	2.02795e-05	0	0.054857	0.155	-0.34285	-2.5451	2.02795e-05	0	0.010923	0.07939	-0.26214	-1.946	0.019249	0.032781	0.051656	0.083184	-1.39711	-1.6526	-0.863492	4.69294	4.69294	1.71559	-1.21378	-1.60898	-0.449725	NA	NA	NA	neutral	neutral	neutral	neutral	neutral	neutral	-0.496645	0.0629353	0.0504088
chr9	95888791	95888813	23	-	NINJ1	2	-0.33468	-2.5522	0.00017047	0.00052247	0.010704	0.16648	-0.30994	-2.3629	0.0079782	0.017952	0.018133	0.078801	-0.18514	-1.4115	0.13655	0.19783	0.15811	0.22894	-1.94533	-1.45949	-0.47242	3.76835	2.0981	0.864708	-1.26119	-0.650284	-0.160092	NA	NA	NA	neutral	neutral	neutral	neutral	neutral	neutral	-0.464977	0.161619	0.00510022
chr9	96214591	96214613	23	-	FAM120AOS	2	-0.40105	-2.3556	2.02795e-05	0	0.018493	0.16648	-0.29013	-1.7039	0.011081	0.022912	0.088403	0.15036	-0.39809	-2.3366	0.011899	0.036718	0.019458	0.063027	-2.42384	-1.34326	-1.55396	4.69294	1.95542	1.92449	-1.88211	-0.567326	-0.76612	NA	NA	NA	neutral	neutral	neutral	neutral	neutral	neutral	-0.623701	0.0519471	-0.108583
chr9	96408036	96408058	23	-	PHF2	2	-0.20449	-1.759	0.00044369	0.00072952	0.078572	0.16854	-0.24829	-2.1358	0.00095563	0.0017141	0.032696	0.084638	-0.24484	-2.1061	0.026997	0.043212	0.035193	0.064387	-1.00671	-1.09776	-0.775628	3.35292	3.01971	1.56868	-0.685639	-0.749764	-0.384077	NA	NA	NA	neutral	neutral	neutral	neutral	neutral	neutral	-0.40367	0.0183731	0.0111287
chr9	97207253	97207275	23	-	HIATL1	2	-0.18257	-1.5598	0.018854	0.028164	0.11882	0.21836	-0.16396	-1.4005	0.066383	0.090035	0.16135	0.22951	-0.051458	-0.43957	0.61677	0.68071	0.66025	0.71117	-0.848674	-0.602946	0.206533	1.7246	1.17794	0.209877	-0.31486	-0.193136	-0.0107998	NA	NA	NA	neutral	neutral	neutral	neutral	neutral	neutral	-0.21863	0.122031	0.0131195
chr9	97535345	97535367	23	-	C9orf3	2	-0.14428	-1.2542	0.038323	0.051045	0.20977	0.30064	-0.1244	-1.0812	0.15053	0.18815	0.27963	0.34872	0.0015579	0.013541	0.94746	0.95851	0.9892	0.99224	-0.572618	-0.370825	0.475794	1.41654	0.822377	0.0234391	-0.204378	-0.102304	3.65158e-05	NA	NA	NA	neutral	neutral	neutral	neutral	neutral	neutral	-0.142454	0.12513	0.0185416
chr9	97869485	97869507	23	-	FANCC	2	-0.28043	-1.3236	2.02795e-05	0	0.18564	0.25871	-0.38366	-1.8108	2.02795e-05	0	0.070178	0.11838	-0.5529	-2.6093	2.02795e-05	0	0.0090717	0.034034	-1.55421	-1.89205	-2.34022	4.69294	4.69294	4.69294	-1.31604	-1.80049	-2.59473	NA	NA	NA	neutral	neutral	negative	neutral	neutral	negative	-0.719184	-0.118822	-0.0137975
chr9	98638355	98638377	23	-	ERCC6L2	2	-0.39223	-1.9734	2.02795e-05	0	0.048445	0.1676	-0.55477	-2.7901	2.02795e-05	0	0.0052686	0.071874	-0.53112	-2.6709	0.0012274	0.0062554	0.0075638	0.043497	-2.36025	-2.89605	-2.2296	4.69294	4.69294	2.91101	-1.84071	-2.6035	-1.5461	NA	NA	NA	neutral	negative	neutral	dynamic	dynamic	dynamic	-0.859882	0.0086095	0.0650543
chr9	99099046	99099068	23	-	SLC35D2	2	-0.27192	-2.0562	2.02795e-05	0	0.039767	0.15223	-0.22434	-1.6964	0.0034812	0.0057255	0.089818	0.13848	-0.28197	-2.1321	0.012082	0.02218	0.032996	0.061738	-1.49286	-0.95723	-0.964206	4.69294	2.45827	1.91786	-1.27611	-0.551489	-0.540779	NA	NA	NA	neutral	neutral	neutral	neutral	neutral	neutral	-0.446806	0.0326107	-0.0554717
chr9	99408248	99408270	23	-	AAED1	2	-0.36604	-1.7158	2.02795e-05	0	0.086204	0.19353	-0.49203	-2.3045	0.00010228	0.00044709	0.021192	0.081481	-0.51933	-2.4315	0.0016025	0.0079258	0.015036	0.055495	-2.17143	-2.52792	-2.16973	4.69294	3.99021	2.7952	-1.71781	-1.9633	-1.45163	NA	NA	NA	neutral	negative	neutral	dynamic	dynamic	dynamic	-0.802773	-0.0141585	0.0337262
chr9	99798842	99798864	23	-	CTSV	2	-0.30686	-1.5738	0.00027276	0.00073496	0.11554	0.21536	-0.44073	-2.2578	0.00017047	0.00067522	0.023961	0.084022	-0.60922	-3.1169	0.00034095	0.0023175	0.0018279	0.028265	-1.74476	-2.22692	-2.62626	3.56422	3.76835	3.46731	-1.09372	-1.66083	-2.11235	NA	NA	NA	neutral	neutral	negative	neutral	neutral	negative	-0.801895	-0.128527	6.34017e-05
chr9	100070062	100070084	23	-	CCDC180	2	-0.17871	-1.4872	0.0013311	0.0019837	0.13696	0.21545	-0.25406	-2.1143	0.00088737	0.0016159	0.034486	0.085654	-0.23067	-1.9197	0.037235	0.057105	0.054898	0.086572	-0.820845	-1.13161	-0.70366	2.87579	3.0519	1.42905	-0.513932	-0.775365	-0.329639	NA	NA	NA	neutral	neutral	neutral	neutral	neutral	neutral	-0.385217	0.0121886	0.0339312
chr9	100403848	100403870	23	-	NCBP1	2	-0.62963	-2.0311	2.02795e-05	0	0.04224	0.16648	-0.79297	-2.5512	2.02795e-05	0	0.010734	0.073314	-0.79659	-2.5614	2.02795e-05	0	0.010426	0.048692	-4.07181	-4.29371	-3.57789	4.69294	4.69294	4.69294	-2.95482	-3.72136	-3.73835	NA	NA	NA	negative	negative	negative	negative	negative	negative	-1.28716	0.0325027	0.0442043
chr9	100459402	100459424	23	-	XPA	2	-0.54783	-2.1828	2.02795e-05	0	0.029047	0.16648	-0.62682	-2.4951	2.02795e-05	0	0.012591	0.074952	-0.72619	-2.8883	0.00010228	0.0010733	0.0038731	0.035224	-3.48207	-3.31881	-3.22034	4.69294	4.69294	3.99021	-2.57094	-2.94163	-2.89765	NA	NA	NA	negative	negative	negative	negative	negative	negative	-1.10448	-0.00855065	-0.0205722
chr9	100675689	100675711	23	-	C9orf156	2	-0.056072	-0.54396	0.32342	0.36192	0.58647	0.65082	-0.089181	-0.8651	0.28745	0.33596	0.38699	0.45447	-0.1636	-1.5869	0.18248	0.24922	0.11254	0.17871	0.0633299	-0.164175	-0.363021	0.490233	0.541438	0.738785	-0.0274884	-0.048286	-0.120865	NA	NA	NA	neutral	neutral	neutral	neutral	neutral	neutral	-0.185382	-0.0585324	-0.00835187
chr9	101904935	101904957	23	-	TGFBR1	2	-0.089753	-0.66521	0.13975	0.16585	0.50592	0.5781	-0.20814	-1.5415	0.029731	0.045547	0.12319	0.18824	-0.10499	-0.77757	0.36352	0.4404	0.43682	0.5066	-0.179498	-0.862176	-0.0653486	0.854648	1.52679	0.439472	-0.0767072	-0.317786	-0.0461401	NA	NA	NA	neutral	neutral	neutral	neutral	neutral	neutral	-0.233464	0.0309808	0.0832793
chr9	102677554	102677576	23	-	STX17	2	-0.23495	-1.885	2.02795e-05	0	0.059431	0.15721	-0.23222	-1.8631	0.0023208	0.0039159	0.062451	0.11151	-0.29302	-2.3508	0.0094881	0.018176	0.018734	0.045642	-1.22632	-1.00347	-1.02033	4.69294	2.63436	2.02282	-1.10261	-0.611752	-0.592727	NA	NA	NA	neutral	neutral	neutral	neutral	neutral	neutral	-0.440399	0.00151914	-0.032164
chr9	102747253	102747275	23	-	ERP44	2	-0.14175	-1.3045	0.012389	0.016296	0.19206	0.26425	-0.14111	-1.2987	0.064437	0.082391	0.19406	0.24567	-0.30177	-2.7772	0.0083959	0.01665	0.0054832	0.028823	-0.554377	-0.468872	-1.06477	1.90696	1.19086	2.07593	-0.270312	-0.168043	-0.626454	NA	NA	NA	neutral	neutral	neutral	neutral	neutral	neutral	-0.34711	-0.0870712	-0.0548058
chr9	103035223	103035245	23	-	INVS	2	-0.47403	-2.6625	2.02795e-05	0	0.0077569	0.16648	-0.29146	-1.6371	0.010706	0.022285	0.10161	0.16551	-0.3178	-1.7843	0.025435	0.057077	0.074381	0.13483	-2.94999	-1.35106	-1.14618	4.69294	1.97037	1.59457	-2.2246	-0.574285	-0.506754	NA	NA	NA	negative	neutral	neutral	dynamic	dynamic	dynamic	-0.608392	0.158195	-0.124434
chr9	103092212	103092234	23	-	TEX10	2	-0.52357	-1.5004	2.02795e-05	0	0.13352	0.2309	-0.78484	-2.2436	2.02795e-05	0	0.024857	0.085052	-0.82063	-2.3439	2.02795e-05	0	0.019084	0.062453	-3.30716	-4.24601	-3.69999	4.69294	4.69294	4.69294	-2.45708	-3.68321	-3.85117	NA	NA	NA	negative	negative	negative	negative	negative	negative	-1.24588	-0.0578494	0.0892107
chr9	103204399	103204421	23	-	MSANTD3	2	-0.20982	-1.8984	0.00020478	0.00034672	0.057638	0.15591	-0.21707	-1.9641	0.0048805	0.0078014	0.049524	0.099373	-0.19556	-1.7693	0.074334	0.10317	0.076843	0.11108	-1.04514	-0.914573	-0.525341	3.68871	2.31154	1.12881	-0.773966	-0.501765	-0.220751	NA	NA	NA	neutral	neutral	neutral	neutral	neutral	neutral	-0.356195	0.0500855	-0.00198997
chr9	103340464	103340486	23	-	MURC	2	-0.20232	-2.0096	0.011354	0.018187	0.044477	0.16648	-0.18729	-1.8596	0.042107	0.060897	0.062949	0.1232	-0.08071	-0.8014	0.46672	0.54053	0.4229	0.4926	-0.991065	-0.739837	0.0579662	1.94485	1.37565	0.330944	-0.393482	-0.257645	-0.0267105	NA	NA	NA	neutral	neutral	neutral	neutral	neutral	neutral	-0.260862	0.119711	0.012062
chr9	108061522	108061544	23	-	SLC44A1	2	-0.42534	-2.0796	2.02795e-05	0	0.037562	0.16648	-0.41086	-2.0083	0.00057961	0.0020286	0.044608	0.10384	-0.3153	-1.5413	0.026151	0.057754	0.12325	0.19133	-2.59896	-2.05165	-1.13348	4.69294	3.23686	1.58251	-1.9961	-1.3299	-0.498966	NA	NA	NA	negative	neutral	neutral	dynamic	dynamic	dynamic	-0.652571	0.152558	-0.0033977
chr9	108230593	108230615	23	-	FSD1L	2	-0.094362	-0.82417	0.081126	0.096783	0.40984	0.47671	-0.18997	-1.6592	0.015768	0.022849	0.097081	0.14609	-0.29311	-2.5596	0.0094881	0.018176	0.010479	0.035564	-0.212727	-0.755562	-1.02078	1.09084	1.80222	2.02282	-0.102934	-0.342368	-0.592909	NA	NA	NA	neutral	neutral	neutral	neutral	neutral	neutral	-0.346766	-0.102542	0.0120407
chr9	108456951	108456973	23	-	TMEM38B	2	-0.26394	-1.1347	0.0015002	0.0032317	0.2565	0.34684	-0.35001	-1.4993	0.0023866	0.0064103	0.1338	0.20042	-0.63368	-2.6911	0.00034095	0.0023175	0.0071215	0.042846	-1.43532	-1.69461	-2.75049	2.82385	2.62222	3.46731	-0.745327	-0.917803	-2.19716	NA	NA	NA	neutral	neutral	negative	neutral	neutral	negative	-0.743679	-0.194153	-0.054477
chr9	109686815	109686837	23	-	ZNF462	2	-0.28605	-2.3641	2.02795e-05	0	0.018073	0.15223	-0.29773	-2.4607	6.8259e-05	0.00014931	0.013866	0.07939	-0.20779	-1.7174	0.059215	0.085112	0.085911	0.12064	-1.59473	-1.38785	-0.587456	4.69294	4.16584	1.22757	-1.34242	-1.2403	-0.255076	NA	NA	NA	neutral	neutral	neutral	neutral	neutral	neutral	-0.448619	0.110175	0.015725
chr9	110068787	110068809	23	-	RAD23B	2	-0.040109	-0.63817	0.46597	0.50525	0.52336	0.59462	-0.0033973	-0.054038	0.89799	0.91467	0.9569	0.96463	-0.01843	-0.29307	0.81377	0.85091	0.76947	0.80878	0.178417	0.339168	0.374278	0.331642	0.0467285	0.0894983	-0.0133018	-0.000158751	-0.00164945	NA	NA	NA	neutral	neutral	neutral	neutral	neutral	neutral	-0.033594	0.0148157	-0.0247362
chr9	110250442	110250464	23	-	KLF4	2	-0.43822	-2.4117	2.02795e-05	0	0.015877	0.15223	-0.38916	-2.1418	2.02795e-05	0	0.032214	0.084237	-0.44403	-2.4436	0.00017065	0.00062617	0.014541	0.040712	-2.69182	-1.92432	-1.78729	4.69294	4.69294	3.76789	-2.05654	-1.82631	-1.67306	NA	NA	NA	negative	neutral	neutral	dynamic	dynamic	dynamic	-0.729469	0.065781	-0.0647545
chr9	111653627	111653649	23	-	IKBKAP	2	-0.38638	-1.5016	2.02795e-05	0	0.1332	0.23083	-0.72145	-2.7964	2.02795e-05	0	0.0051681	0.071631	-0.7742	-2.9977	2.02795e-05	0	0.0027199	0.031683	-2.31807	-3.87406	-3.46418	4.69294	4.69294	4.69294	-1.81326	-3.38572	-3.63328	NA	NA	NA	neutral	negative	negative	neutral	negative	negative	-1.1115	-0.131299	0.128456
chr9	111696786	111696808	23	-	FAM206A	2	-0.14	-1.253	0.013413	0.017564	0.21022	0.28131	-0.2341	-2.095	0.0021843	0.0037285	0.036173	0.087301	-0.24012	-2.1482	0.029966	0.047319	0.031695	0.060322	-0.54176	-1.0145	-0.751655	1.87247	2.66069	1.52337	-0.262146	-0.622867	-0.365792	NA	NA	NA	neutral	neutral	neutral	neutral	neutral	neutral	-0.36067	-0.0248932	0.0368509
chr9	111727657	111727679	23	-	CTNNAL1	2	0.084235	0.7205	0.20511	0.23704	0.47122	0.54531	-0.1429	-1.2205	0.10157	0.13187	0.22226	0.29402	-0.079943	-0.68274	0.47044	0.54462	0.49477	0.56116	1.07489	-0.479375	0.0618617	0.688013	0.993235	0.327496	0.0579548	-0.141933	-0.026181	NA	NA	NA	neutral	neutral	neutral	neutral	neutral	neutral	-0.093756	-0.0828137	0.135124
chr9	114356501	114356523	23	-	PTGR1	2	-0.33973	-1.6557	2.02795e-05	0	0.097786	0.18076	-0.41674	-2.0309	2.02795e-05	0	0.042266	0.092378	-0.67678	-3.2957	2.02795e-05	0	0.00098191	0.016775	-1.98174	-2.08615	-2.96939	4.69294	4.69294	4.69294	-1.59433	-1.95574	-3.17609	NA	NA	NA	neutral	neutral	negative	neutral	neutral	negative	-0.847716	-0.159121	-0.0563705
chr9	114393906	114393928	23	-	DNAJC25	2	-0.26137	-1.6956	0.0019093	0.0040594	0.089955	0.19637	-0.33578	-2.1778	0.003955	0.0099485	0.029419	0.088817	-0.28389	-1.8412	0.035424	0.069919	0.065596	0.1238	-1.41679	-1.61111	-0.973957	2.71913	2.40285	1.4507	-0.710698	-0.80683	-0.41184	NA	NA	NA	neutral	neutral	neutral	neutral	neutral	neutral	-0.507923	0.047921	0.0370713
chr9	114676958	114676980	23	-	UGCG	2	-0.21042	-0.6936	0.0088987	0.014758	0.48793	0.56155	-0.50273	-1.6515	6.819e-05	0.00036134	0.098627	0.16221	-0.6992	-2.2884	0.00017047	0.0015198	0.022116	0.067676	-1.04946	-2.5907	-3.08326	2.05067	4.16628	3.76835	-0.431503	-2.09451	-2.63483	NA	NA	NA	neutral	negative	negative	neutral	negative	negative	-0.848922	-0.243942	0.0756217
chr9	115337036	115337058	23	-	KIAA1958	2	-0.04425	-0.34061	0.37529	0.41091	0.7334	0.77984	-0.057651	-0.44372	0.38908	0.43059	0.65724	0.69772	-0.22166	-1.7079	0.0443	0.065989	0.087656	0.12245	0.148562	0.0208301	-0.6579	0.425633	0.409961	1.3536	-0.0188343	-0.0236347	-0.300038	NA	NA	NA	neutral	neutral	neutral	neutral	neutral	neutral	-0.198715	-0.114224	-0.0433597
chr9	115513323	115513345	23	-	SNX30	2	-0.12644	-1.619	0.02413	0.030653	0.10546	0.18664	-0.17533	-2.245	0.025973	0.035896	0.024768	0.080834	-0.18627	-2.3851	0.087474	0.11868	0.017075	0.043598	-0.443998	-0.66966	-0.478159	1.61744	1.58548	1.05812	-0.204509	-0.277982	-0.197096	NA	NA	NA	neutral	neutral	neutral	neutral	neutral	neutral	-0.284882	-0.00859922	0.0138643
chr9	115941054	115941076	23	-	FKBP15	2	-0.34873	-1.8381	2.02795e-05	0	0.066041	0.17866	-0.47607	-2.5067	0.00010228	0.00044709	0.012187	0.07458	-0.43568	-2.2931	0.008285	0.029207	0.02184	0.067287	-2.04663	-2.43428	-1.74488	4.69294	3.99021	2.08171	-1.63657	-1.89962	-0.906958	NA	NA	NA	neutral	neutral	neutral	neutral	neutral	neutral	-0.730866	0.0297721	0.0549658
chr9	116050516	116050538	23	-	PRPF4	2	-0.20455	-1.4192	0.00044369	0.00072952	0.15585	0.23078	-0.32395	-2.2473	3.413e-05	8.2645e-05	0.024619	0.080834	-0.41029	-2.8446	0.0003413	0.0010887	0.0044461	0.0274	-1.00714	-1.5417	-1.61593	3.35292	4.46686	3.46686	-0.68584	-1.44704	-1.42242	NA	NA	NA	neutral	neutral	neutral	neutral	neutral	neutral	-0.554853	-0.0821918	0.0224576
chr9	116152907	116152929	23	-	ALAD	2	-0.27377	-1.8655	2.02795e-05	0	0.062106	0.15846	-0.35993	-2.4526	2.02795e-05	0	0.014183	0.07939	-0.39747	-2.7084	0.00051195	0.0015337	0.0067611	0.030757	-1.50619	-1.75281	-1.55081	4.69294	4.69294	3.29077	-1.28479	-1.68913	-1.30798	NA	NA	NA	neutral	neutral	neutral	neutral	neutral	neutral	-0.601554	-0.0186998	0.0162816
chr9	116171941	116171963	23	-	POLE3	2	-0.62881	-2.1866	2.02795e-05	0	0.028774	0.16648	-0.85575	-2.9714	2.02795e-05	0	0.0029646	0.070692	-1.0327	-3.5809	2.02795e-05	0	0.00034237	0.016328	-4.0659	-4.66208	-4.77706	4.69294	4.69294	4.69294	-2.95097	-4.01599	-4.8464	NA	NA	NA	negative	negative	negative	negative	negative	negative	-1.47608	-0.121272	0.0254681
chr9	116930258	116930280	23	-	COL27A1	2	-0.23833	-2.1261	0.0044323	0.008336	0.033494	0.16648	-0.25091	-2.2379	0.017593	0.031207	0.025228	0.085181	-0.1841	-1.642	0.13781	0.19906	0.10058	0.16529	-1.25068	-1.11313	-0.467137	2.35337	1.75466	0.860719	-0.560879	-0.440262	-0.158458	NA	NA	NA	neutral	neutral	neutral	neutral	neutral	neutral	-0.382538	0.0846583	0.0121555
chr9	117122258	117122280	23	-	AKNA	2	-0.36205	-1.9728	2.02795e-05	0	0.048521	0.1676	-0.37188	-2.0258	0.001432	0.0042275	0.042783	0.10219	-0.49695	-2.7061	0.0031026	0.014	0.006807	0.041978	-2.14266	-1.82293	-2.05606	4.69294	2.84406	2.50827	-1.69908	-1.05765	-1.24649	NA	NA	NA	neutral	neutral	neutral	neutral	neutral	neutral	-0.716202	-0.0267125	-0.0517182
chr9	117350186	117350208	23	-	ATP6V1G1	2	-0.19858	-1.6869	0.013195	0.020745	0.091613	0.19731	-0.18176	-1.5437	0.045721	0.065176	0.12266	0.18766	-0.33461	-2.8408	0.021582	0.051401	0.0044995	0.036863	-0.964101	-0.707389	-1.23156	1.87959	1.33988	1.66591	-0.373249	-0.243537	-0.55743	NA	NA	NA	neutral	neutral	neutral	neutral	neutral	neutral	-0.419979	-0.063175	-0.0637296
chr9	120466761	120466783	23	-	TLR4	2	-0.26502	-1.7833	0.001432	0.0030985	0.07453	0.18447	-0.27044	-1.8194	0.013672	0.026141	0.068852	0.1298	-0.32586	-2.1917	0.023457	0.054195	0.0284	0.076258	-1.44311	-1.22773	-1.18712	2.84406	1.86417	1.62973	-0.753732	-0.504146	-0.531063	NA	NA	NA	neutral	neutral	neutral	neutral	neutral	neutral	-0.498711	0.00681825	-0.0282726
chr9	123222900	123222922	23	-	CDK5RAP2	2	-0.35405	-1.9221	2.02795e-05	0	0.054594	0.1547	-0.46102	-2.5026	2.02795e-05	0	0.012328	0.07939	-0.48855	-2.6508	2.02795e-05	0	0.0080297	0.032393	-2.08498	-2.34597	-2.0134	4.69294	4.69294	4.69294	-1.66154	-2.16354	-2.29274	NA	NA	NA	neutral	negative	negative	neutral	negative	negative	-0.75888	-0.0071577	0.0249418
chr9	123636896	123636918	23	-	PHF19	2	-0.27344	-1.8808	2.02795e-05	0	0.059996	0.15745	-0.32283	-2.2206	3.413e-05	8.2645e-05	0.026381	0.081265	-0.40724	-2.8011	0.00040956	0.0012725	0.0050928	0.028391	-1.50381	-1.53513	-1.60044	4.69294	4.46686	3.38768	-1.28324	-1.44204	-1.3796	NA	NA	NA	neutral	neutral	neutral	neutral	neutral	neutral	-0.586052	-0.0337384	-0.0154279
chr9	124132441	124132463	23	-	STOM	2	-0.28841	-1.6234	0.00071599	0.0017507	0.1045	0.20573	-0.42381	-2.3836	0.00023866	0.00088664	0.017143	0.07866	-0.47575	-2.6745	0.0044664	0.018399	0.0074833	0.043279	-1.61174	-2.12764	-1.94839	3.14509	3.62222	2.35004	-0.907076	-1.53513	-1.11803	NA	NA	NA	neutral	neutral	neutral	neutral	neutral	neutral	-0.696652	-0.0504136	0.0356034
chr9	124910421	124910443	23	-	NDUFA8	2	-0.06102	-0.62456	0.23485	0.26515	0.53226	0.59433	-0.15936	-1.6311	0.04058	0.053898	0.10286	0.15168	-0.18255	-1.8685	0.093174	0.12517	0.061694	0.094377	0.0276566	-0.575955	-0.459265	0.629209	1.39169	1.03071	-0.0383944	-0.221779	-0.188155	NA	NA	NA	neutral	neutral	neutral	neutral	neutral	neutral	-0.241033	-0.0535795	0.0384141
chr9	125009823	125009845	23	-	RBM18	2	-0.38267	-1.8819	2.02795e-05	0	0.059848	0.15731	-0.44788	-2.2026	2.02795e-05	0	0.027625	0.081657	-0.60448	-2.9722	2.02795e-05	0	0.0029566	0.024538	-2.29132	-2.26887	-2.60219	4.69294	4.69294	4.69294	-1.79585	-2.10188	-2.83679	NA	NA	NA	neutral	negative	negative	neutral	negative	negative	-0.840226	-0.0724406	-0.0346607
chr9	125047509	125047531	23	-	MRRF	2	0.010735	0.17007	0.75642	0.78094	0.86496	0.89064	-0.042922	-0.67999	0.51109	0.55177	0.49651	0.54681	-0.24268	-3.8452	0.028259	0.044915	0.00012048	0.0078577	0.544984	0.107254	-0.764657	0.121237	0.291503	1.54884	0.00130148	-0.0125119	-0.375873	NA	NA	NA	neutral	neutral	neutral	neutral	neutral	neutral	-0.176712	-0.169349	-0.0307407
chr9	125585339	125585361	23	-	PDCL	2	-0.5205	-2.2693	2.02795e-05	0	0.023252	0.16648	-0.55329	-2.4089	2.02795e-05	0	0.015999	0.076802	-0.69819	-3.0327	0.00017047	0.0015198	0.0024239	0.031113	-3.28503	-2.88737	-3.07813	4.69294	4.69294	3.76835	-2.44268	-2.59656	-2.63103	NA	NA	NA	negative	negative	negative	negative	negative	negative	-1.03003	-0.022953	-0.0550321
chr9	125639806	125639828	23	-	RC3H2	2	-0.24434	-1.9316	0.0037845	0.0073074	0.053403	0.16897	-0.18222	-1.4403	0.04538	0.064769	0.14979	0.21739	-0.18677	-1.476	0.13307	0.19365	0.13995	0.21017	-1.29401	-0.710088	-0.480698	2.42199	1.34314	0.87592	-0.591789	-0.244746	-0.163596	NA	NA	NA	neutral	neutral	neutral	neutral	neutral	neutral	-0.347116	0.0721689	-0.0457314
chr9	125673469	125673491	23	-	ZBTB6	2	-0.21636	-1.543	0.00017065	0.00029621	0.12284	0.20212	-0.328	-2.339	2.02795e-05	0	0.019334	0.07939	-0.36829	-2.6262	0.0027645	0.0072128	0.0086345	0.033244	-1.09229	-1.56546	-1.40261	3.76789	4.69294	2.55838	-0.815221	-1.53929	-0.942227	NA	NA	NA	neutral	neutral	neutral	neutral	neutral	neutral	-0.535858	-0.043709	0.0312955
chr9	125920351	125920373	23	-	STRBP	2	-0.25847	-1.8098	2.02795e-05	0	0.070322	0.16261	-0.20897	-1.4632	0.0075768	0.01174	0.14341	0.19467	-0.26766	-1.8742	0.017304	0.030107	0.06091	0.093535	-1.39589	-0.867046	-0.891527	4.69294	2.12051	1.76185	-1.21299	-0.443124	-0.471578	NA	NA	NA	neutral	neutral	neutral	neutral	neutral	neutral	-0.421976	0.0303414	-0.0559704
chr9	126125280	126125302	23	-	CRB2	2	-0.29804	-1.4819	0.00061371	0.0015517	0.13836	0.23497	-0.37164	-1.8465	0.0014661	0.0042871	0.064815	0.12503	-0.4654	-2.3107	0.0051483	0.020392	0.020849	0.065931	-1.68117	-1.82152	-1.89582	3.21204	2.83384	2.28834	-0.957315	-1.05317	-1.06499	NA	NA	NA	neutral	neutral	neutral	neutral	neutral	neutral	-0.664232	-0.0477421	-0.00756366
chr9	127176244	127176266	23	-	PSMB7	2	-0.69187	-2.2615	2.02795e-05	0	0.023725	0.15223	-0.81065	-2.6495	2.02795e-05	0	0.0080599	0.07939	-0.98026	-3.2042	2.02795e-05	0	0.0013544	0.019315	-4.52054	-4.39745	-4.51073	4.69294	4.69294	4.69294	-3.24691	-3.80433	-4.60031	NA	NA	NA	negative	negative	negative	negative	negative	negative	-1.44681	-0.0512919	-0.0293615
chr9	127302365	127302387	23	-	NR6A1	2	-0.4192	-2.2138	2.02795e-05	0	0.026843	0.15223	-0.47918	-2.5305	2.02795e-05	0	0.011391	0.07939	-0.47214	-2.4932	2.02795e-05	0	0.01266	0.038385	-2.55469	-2.45252	-1.93005	4.69294	4.69294	4.69294	-1.96728	-2.24876	-2.21573	NA	NA	NA	negative	negative	negative	negative	negative	negative	-0.790858	0.0523136	0.00808464
chr9	127636000	127636022	23	-	ARPC5L	2	-0.29502	-1.8076	2.02795e-05	0	0.070668	0.16261	-0.38859	-2.3809	2.02795e-05	0	0.017271	0.07939	-0.48838	-2.9922	2.02795e-05	0	0.0027697	0.023862	-1.6594	-1.92098	-2.01253	4.69294	4.69294	4.69294	-1.38451	-1.82363	-2.29194	NA	NA	NA	neutral	neutral	negative	neutral	neutral	negative	-0.687504	-0.0623806	0.000721275
chr9	127643482	127643504	23	-	GOLGA1	2	-0.25099	-1.7678	0.0027276	0.0054311	0.077088	0.18637	-0.24101	-1.697	0.019161	0.032981	0.089693	0.15197	-0.25546	-1.7984	0.053904	0.095964	0.072119	0.13179	-1.34196	-1.05504	-0.829565	2.56422	1.71758	1.26838	-0.643593	-0.413954	-0.32402	NA	NA	NA	neutral	neutral	neutral	neutral	neutral	neutral	-0.429118	0.0407383	-0.0232253
chr9	127734030	127734052	23	-	SCAI	2	-0.30738	-1.2919	2.02795e-05	0	0.19639	0.26833	-0.37582	-1.5794	2.02795e-05	0	0.11423	0.16435	-0.43893	-1.844	0.00020478	0.00072993	0.065187	0.098528	-1.74851	-1.84605	-1.76138	4.69294	4.69294	3.68871	-1.44252	-1.7637	-1.61909	NA	NA	NA	neutral	neutral	neutral	neutral	neutral	neutral	-0.654142	-0.0218599	-0.00176213
chr9	127915839	127915861	23	-	PPP6C	2	-0.43278	-1.6524	2.02795e-05	0	0.098459	0.20152	-0.79905	-3.0418	2.02795e-05	0	0.0023519	0.070225	-0.88198	-3.3522	2.02795e-05	0	0.00080176	0.021673	-2.6526	-4.32939	-4.01157	4.69294	4.69294	4.69294	-2.03101	-3.7499	-4.13908	NA	NA	NA	negative	negative	negative	negative	negative	negative	-1.24927	-0.159446	0.132515
chr9	128064395	128064417	23	-	GAPVD1	2	-0.17692	-1.272	0.0014334	0.0021207	0.20339	0.27475	-0.23419	-1.6837	0.0021502	0.0036724	0.092245	0.14081	-0.28752	-2.067	0.010683	0.020109	0.038736	0.068769	-0.80794	-1.01503	-0.992394	2.84363	2.66752	1.97131	-0.503095	-0.624707	-0.56679	NA	NA	NA	neutral	neutral	neutral	neutral	neutral	neutral	-0.409501	-0.0333823	0.00288976
chr9	128697814	128697836	23	-	PBX3	2	-0.31661	-2.0761	0.00020457	0.0005923	0.037885	0.16648	-0.34447	-2.2574	0.0029662	0.0077471	0.023985	0.084022	-0.35812	-2.3459	0.016536	0.043459	0.018982	0.062453	-1.81505	-1.6621	-1.35096	3.68916	2.5278	1.78157	-1.16802	-0.870751	-0.638016	NA	NA	NA	neutral	neutral	neutral	neutral	neutral	neutral	-0.588118	0.0347104	-0.00799823
chr9	129642737	129642759	23	-	ZBTB34	2	-0.26157	-1.5483	0.0019093	0.0040594	0.12155	0.2202	-0.34591	-2.0471	0.0027958	0.0073741	0.040652	0.099734	-0.3279	-1.9403	0.022946	0.053328	0.052343	0.10781	-1.41824	-1.67055	-1.19748	2.71913	2.55349	1.63929	-0.711242	-0.883279	-0.537524	NA	NA	NA	neutral	neutral	neutral	neutral	neutral	neutral	-0.542393	0.0191608	0.0321534
chr9	129740015	129740037	23	-	RALGPS1	2	-0.12262	-1.0585	0.062223	0.078579	0.2898	0.37669	-0.26435	-2.2806	0.014627	0.027316	0.02257	0.082593	-0.15094	-1.3023	0.21473	0.28569	0.19282	0.2652	-0.416457	-1.19199	-0.298722	1.20605	1.83484	0.668107	-0.147886	-0.485041	-0.100844	NA	NA	NA	neutral	neutral	neutral	neutral	neutral	neutral	-0.312128	0.0327585	0.0959287
chr9	130160245	130160267	23	-	SLC2A8	2	-0.26052	-2.0155	2.02795e-05	0	0.043856	0.15223	-0.28518	-2.2062	0.00023891	0.00048951	0.027369	0.08148	-0.34036	-2.6331	0.0050512	0.011626	0.0084598	0.032968	-1.41067	-1.31421	-1.26076	4.69294	3.62177	2.29661	-1.22261	-1.03286	-0.781673	NA	NA	NA	neutral	neutral	neutral	neutral	neutral	neutral	-0.514482	-0.00330754	-0.0184495
chr9	130213065	130213087	23	-	RPL12	2	-0.81752	-2.9288	2.02795e-05	0	0.0034033	0.16648	-0.7762	-2.7776	2.02795e-05	0	0.0054764	0.072858	-0.73258	-2.6198	0.00010228	0.0010733	0.0087987	0.045822	-5.42643	-4.19531	-3.25279	4.69294	4.69294	3.99021	-3.83658	-3.64266	-2.92315	NA	NA	NA	negative	negative	negative	negative	negative	negative	-1.32823	0.201028	-0.0537428
chr9	130223487	130223509	23	-	LRSAM1	2	-0.3628	-1.9774	2.02795e-05	0	0.047994	0.15223	-0.4093	-2.2308	2.02795e-05	0	0.025691	0.081076	-0.48072	-2.6201	2.02795e-05	0	0.00879	0.0334	-2.14807	-2.0425	-1.97363	4.69294	4.69294	4.69294	-1.7026	-1.92082	-2.25599	NA	NA	NA	neutral	neutral	negative	neutral	neutral	negative	-0.72792	-0.00676306	-0.0181185
chr9	130270182	130270204	23	-	FAM129B	2	-0.20077	-0.79335	0.011831	0.018859	0.42757	0.50618	-0.29957	-1.1811	0.0095124	0.02044	0.23755	0.3085	-0.27081	-1.0668	0.042925	0.080731	0.28608	0.35896	-0.97989	-1.39865	-0.907526	1.92698	2.02171	1.36729	-0.386879	-0.605644	-0.370276	NA	NA	NA	neutral	neutral	neutral	neutral	neutral	neutral	-0.448572	0.00848111	0.0458252
chr9	130477291	130477313	23	-	PTRH1	2	-0.18681	-1.2123	0.017286	0.026121	0.22541	0.31642	-0.35131	-2.2786	0.0022844	0.0061837	0.022693	0.082835	-0.38657	-2.5065	0.013092	0.038574	0.012195	0.051106	-0.879243	-1.70224	-1.49546	1.76231	2.64123	1.88299	-0.329216	-0.92789	-0.727909	NA	NA	NA	neutral	neutral	neutral	neutral	neutral	neutral	-0.546777	-0.0715958	0.0605156
chr9	130566928	130566950	23	-	FPGS	2	-0.35835	-2.1447	2.02795e-05	0	0.031978	0.15223	-0.37484	-2.2434	2.02795e-05	0	0.024869	0.080834	-0.4513	-2.7003	0.00013652	0.00051613	0.0069273	0.030894	-2.11598	-1.8403	-1.82421	4.69294	4.69294	3.8648	-1.68172	-1.7591	-1.74419	NA	NA	NA	neutral	neutral	neutral	neutral	neutral	neutral	-0.686595	0.00363524	-0.0341464
chr9	130588026	130588048	23	-	ENG	2	-0.18005	-1.985	0.0013311	0.0019837	0.047146	0.15223	-0.16103	-1.7752	0.038396	0.051253	0.07586	0.12449	-0.14382	-1.5856	0.187	0.23152	0.11283	0.14932	-0.830506	-0.585754	-0.262561	2.87579	1.41571	0.728158	-0.517786	-0.227972	-0.104724	NA	NA	NA	neutral	neutral	neutral	neutral	neutral	neutral	-0.275407	0.0545223	-0.0145331
chr9	130630706	130630728	23	-	AK1	2	-0.1277	-0.98993	0.055063	0.070432	0.32221	0.40629	-0.14688	-1.1381	0.093249	0.12191	0.25506	0.32561	-0.31042	-2.4039	0.027344	0.059451	0.016222	0.057326	-0.453082	-0.502728	-1.1087	1.25914	1.03036	1.56314	-0.160792	-0.151339	-0.485229	NA	NA	NA	neutral	neutral	neutral	neutral	neutral	neutral	-0.349173	-0.101435	-0.0450626
chr9	130649815	130649837	23	-	ST6GALNAC6	2	-0.12879	-0.86843	0.05329	0.068343	0.38516	0.46604	-0.17561	-1.1837	0.051483	0.072422	0.23655	0.30767	-0.22117	-1.4903	0.083941	0.13472	0.13614	0.20604	-0.46094	-0.671303	-0.655411	1.27335	1.28834	1.07603	-0.163995	-0.226245	-0.237985	NA	NA	NA	neutral	neutral	neutral	neutral	neutral	neutral	-0.308767	-0.031581	0.00268575
chr9	130672249	130672271	23	-	ST6GALNAC4	2	-0.19956	-1.6463	0.012888	0.020361	0.099706	0.20286	-0.13756	-1.1343	0.11265	0.14498	0.25668	0.32676	-0.28429	-2.3407	0.035186	0.069612	0.019247	0.062688	-0.971166	-0.448042	-0.975989	1.88981	0.948269	1.45363	-0.377131	-0.130444	-0.413253	NA	NA	NA	neutral	neutral	neutral	neutral	neutral	neutral	-0.362118	-0.0364386	-0.0843224
chr9	130707988	130708010	23	-	FAM102A	2	-0.077028	-0.92609	0.14546	0.16853	0.3544	0.42375	-0.19558	-2.3513	0.013379	0.019718	0.018708	0.07939	-0.20917	-2.5141	0.057816	0.083428	0.011933	0.037434	-0.0877552	-0.788479	-0.594465	0.837256	1.87358	1.23795	-0.0644922	-0.366434	-0.258942	NA	NA	NA	neutral	neutral	neutral	neutral	neutral	neutral	-0.287251	-0.0538178	0.0502742
chr9	130829146	130829168	23	-	NAIF1	2	-0.27391	-1.5879	0.0010228	0.0022945	0.1123	0.21285	-0.36399	-2.1098	0.0017047	0.0048309	0.034879	0.094766	-0.45678	-2.6471	0.0058302	0.022338	0.0081175	0.044833	-1.5072	-1.77664	-1.85204	2.99021	2.76835	2.23432	-0.819048	-1.00765	-1.02059	NA	NA	NA	neutral	neutral	neutral	neutral	neutral	neutral	-0.642345	-0.0595938	0.0022118
chr9	130885277	130885299	23	-	PTGES2	2	-0.2705	-1.8912	2.02795e-05	0	0.058599	0.15656	-0.28697	-2.0063	0.00023891	0.00048951	0.044824	0.094883	-0.23308	-1.6295	0.035631	0.055078	0.1032	0.13925	-1.48262	-1.32472	-0.7159	4.69294	3.62177	1.44817	-1.26944	-1.03934	-0.33754	NA	NA	NA	neutral	neutral	neutral	neutral	neutral	neutral	-0.451056	0.0795249	0.00852642
chr9	131038907	131038929	23	-	SWI5	2	-0.36727	-1.8792	2.02795e-05	0	0.060213	0.17365	-0.45017	-2.3025	0.00013638	0.00057929	0.021308	0.081597	-0.49933	-2.5531	0.0029662	0.013551	0.010677	0.049061	-2.18029	-2.28231	-2.06815	4.69294	3.86525	2.5278	-1.72358	-1.74002	-1.26221	NA	NA	NA	neutral	neutral	neutral	neutral	neutral	neutral	-0.766008	-0.00815063	0.00604976
chr9	131085136	131085158	23	-	COQ4	2	-0.21927	-0.98494	0.0069553	0.012028	0.32465	0.40855	-0.23771	-1.0674	0.019843	0.033739	0.28578	0.35487	-0.16833	-0.75583	0.17058	0.23571	0.44975	0.51882	-1.11327	-1.03568	-0.387044	2.15768	1.70239	0.768072	-0.473115	-0.404676	-0.12929	NA	NA	NA	neutral	neutral	neutral	neutral	neutral	neutral	-0.355276	0.0800927	0.016865
chr9	131186697	131186719	23	-	CERCAM	2	-0.26415	-1.9771	0.0015002	0.0032317	0.048035	0.16752	-0.27211	-2.0361	0.013536	0.026058	0.041736	0.10092	-0.21792	-1.6305	0.087419	0.13882	0.103	0.16797	-1.43684	-1.23752	-0.638905	2.82385	1.86851	1.05839	-0.74592	-0.50844	-0.230645	NA	NA	NA	neutral	neutral	neutral	neutral	neutral	neutral	-0.42946	0.0827609	0.00476814
chr9	131289772	131289794	23	-	GLE1	2	-0.67963	-2.5242	2.02795e-05	0	0.011597	0.16648	-0.64979	-2.4112	2.02795e-05	0	0.0159	0.076704	-0.55815	-2.0712	0.0006478	0.0037962	0.038344	0.090151	-4.4323	-3.45359	-2.36689	4.69294	4.69294	3.18856	-3.18947	-3.04943	-1.77969	NA	NA	NA	negative	negative	neutral	dynamic	dynamic	dynamic	-1.07394	0.203981	-0.0264162
chr9	131447464	131447486	23	-	SET	2	-0.16268	-1.3373	0.027003	0.037714	0.18113	0.27366	-0.31273	-2.5688	0.0074668	0.017023	0.010204	0.072996	-0.30514	-2.5059	0.028606	0.061063	0.012216	0.051136	-0.705275	-1.47587	-1.08188	1.56859	2.12687	1.54354	-0.255178	-0.665135	-0.470997	NA	NA	NA	neutral	neutral	neutral	neutral	neutral	neutral	-0.459752	-0.0386686	0.0671443
chr9	131581335	131581357	23	-	ENDOG	2	-0.15119	-1.9879	0.033072	0.044845	0.046821	0.16676	-0.036326	-0.47758	0.61067	0.65512	0.63295	0.68541	-0.0088244	-0.11603	0.87586	0.90089	0.90763	0.92549	-0.622436	0.145956	0.423063	1.48054	0.214193	0.0575653	-0.223843	-0.00778079	-0.000507979	NA	NA	NA	neutral	neutral	neutral	neutral	neutral	neutral	-0.101145	0.103668	-0.0572578
chr9	131607631	131607653	23	-	CCBL1	2	-0.20346	-1.4202	0.00044369	0.00072952	0.15556	0.2306	-0.29074	-2.0293	0.00017065	0.00036657	0.042423	0.092477	-0.43912	-3.0649	0.00017065	0.00062617	0.0021771	0.022421	-0.999284	-1.34684	-1.76235	3.35292	3.76789	3.76789	-0.682185	-1.09548	-1.65456	NA	NA	NA	neutral	neutral	neutral	neutral	neutral	neutral	-0.553574	-0.110364	-0.0113055
chr9	131730820	131730842	23	-	NUP188	2	-0.11561	-0.9071	0.036348	0.045079	0.36435	0.43353	-0.23484	-1.8426	0.0020137	0.0034493	0.065391	0.11386	-0.32056	-2.5152	0.0063823	0.013605	0.011896	0.037392	-0.365917	-1.01884	-1.1602	1.43952	2.69601	2.19502	-0.166423	-0.63313	-0.703637	NA	NA	NA	neutral	neutral	neutral	neutral	neutral	neutral	-0.401142	-0.0979794	0.0275543
chr9	131847017	131847039	23	-	DOLPP1	2	-0.40254	-1.8958	2.02795e-05	0	0.057985	0.15623	-0.48457	-2.2821	2.02795e-05	0	0.022486	0.080621	-0.57455	-2.7056	2.02795e-05	0	0.0068186	0.030757	-2.43458	-2.48415	-2.45018	4.69294	4.69294	4.69294	-1.8891	-2.27406	-2.69633	NA	NA	NA	neutral	negative	negative	neutral	negative	negative	-0.852047	-0.0300619	-0.00818252
chr9	131893820	131893842	23	-	PPP2R4	2	-0.23361	-1.3411	0.005046	0.0092994	0.17989	0.27282	-0.34118	-1.958	0.0033072	0.008535	0.05023	0.1095	-0.48441	-2.779	0.0038868	0.016691	0.0054525	0.039755	-1.21665	-1.6428	-1.99237	2.29705	2.48054	2.41041	-0.536614	-0.84631	-1.16763	NA	NA	NA	neutral	neutral	neutral	neutral	neutral	neutral	-0.627109	-0.111188	-0.00149054
chr9	132395056	132395078	23	-	NTMT1	2	-0.16417	-2.0861	0.0030034	0.0042399	0.036966	0.15223	-0.13932	-1.7702	0.066485	0.084788	0.076693	0.12526	-0.079418	-1.0092	0.44485	0.49653	0.31286	0.35581	-0.716017	-0.458369	0.0645281	2.52239	1.17728	0.351786	-0.4141	-0.164018	-0.0279382	NA	NA	NA	neutral	neutral	neutral	neutral	neutral	neutral	-0.213292	0.0846079	-0.00415751
chr9	132569487	132569509	23	-	TOR1B	2	-0.27351	-1.4324	0.0010228	0.0022945	0.15202	0.24742	-0.51095	-2.6711	6.819e-05	0.00036134	0.0075611	0.072978	-0.45207	-2.363	0.0062053	0.023111	0.018128	0.060975	-1.50432	-2.63894	-1.82812	2.99021	4.16628	2.20724	-0.817852	-2.12876	-0.997826	NA	NA	NA	neutral	negative	neutral	dynamic	dynamic	dynamic	-0.724894	-0.025164	0.118916
chr9	132596985	132597007	23	-	C9orf78	2	-0.58901	-1.9672	2.02795e-05	0	0.049156	0.1676	-0.81184	-2.709	2.02795e-05	0	0.0067492	0.072978	-1.0522	-3.5064	2.02795e-05	0	0.00045417	0.017822	-3.77896	-4.40443	-4.8761	4.69294	4.69294	4.69294	-2.76419	-3.80992	-4.93792	NA	NA	NA	negative	negative	negative	negative	negative	negative	-1.44352	-0.171296	0.0073162
chr9	132630298	132630320	23	-	USP20	2	-0.36219	-2.0649	2.02795e-05	0	0.03893	0.16648	-0.34162	-1.9472	0.0032731	0.0084581	0.051511	0.11105	-0.20441	-1.1652	0.1032	0.15729	0.24393	0.31776	-2.14367	-1.64538	-0.570289	4.69294	2.48504	0.98632	-1.69974	-0.84894	-0.201614	NA	NA	NA	neutral	neutral	neutral	neutral	neutral	neutral	-0.509439	0.173368	0.00920578
chr9	132691935	132691957	23	-	FNBP1	2	-0.15918	-1.5613	0.0042662	0.0059312	0.11844	0.1988	-0.17559	-1.7223	0.025768	0.035655	0.085019	0.1336	-0.22889	-2.2447	0.038362	0.058374	0.024787	0.052381	-0.680041	-0.671186	-0.69462	2.36996	1.58892	1.4161	-0.37725	-0.278998	-0.324131	NA	NA	NA	neutral	neutral	neutral	neutral	neutral	neutral	-0.328669	-0.0165026	-0.0162805
chr9	132866819	132866841	23	-	GPR107	2	-0.043529	-0.75633	0.38218	0.41764	0.44945	0.51485	-0.094564	-1.6431	0.18314	0.21537	0.10037	0.14927	-0.11667	-2.0279	0.27962	0.33023	0.042572	0.073073	0.15376	-0.19576	-0.12467	0.417732	0.737217	0.553432	-0.0181835	-0.0697142	-0.0645689	NA	NA	NA	neutral	neutral	neutral	neutral	neutral	neutral	-0.152019	-0.0327381	0.0163525
chr9	133748295	133748317	23	-	ABL1	2	-0.19483	-1.4486	0.014456	0.022481	0.14744	0.24253	-0.24832	-1.8461	0.017968	0.031576	0.064882	0.12503	-0.40191	-2.987	0.011626	0.036277	0.0028176	0.031977	-0.937065	-1.09793	-1.57336	1.83995	1.7455	1.93457	-0.358478	-0.433443	-0.777523	NA	NA	NA	neutral	neutral	neutral	neutral	neutral	neutral	-0.500512	-0.0989917	-0.0290142
chr9	133884927	133884949	23	-	LAMC3	2	-0.11633	-2.4093	0.035256	0.043827	0.015985	0.15223	-0.069948	-1.4486	0.30608	0.34492	0.14744	0.19907	-0.11755	-2.4346	0.27642	0.3267	0.01491	0.041116	-0.371108	-0.0513235	-0.129139	1.45277	0.514165	0.558431	-0.169	-0.0359648	-0.0656435	NA	NA	NA	neutral	neutral	neutral	neutral	neutral	neutral	-0.173963	0.0105676	-0.0432277
chr9	133993192	133993214	23	-	AIF1L	2	-0.17349	-1.6719	0.022537	0.03261	0.094545	0.19897	-0.093455	-0.9003	0.26805	0.31536	0.36796	0.4357	-0.11172	-1.0758	0.33969	0.41651	0.28201	0.35506	-0.783211	-0.189253	-0.0995293	1.6471	0.571784	0.468917	-0.285756	-0.0534361	-0.0523874	NA	NA	NA	neutral	neutral	neutral	neutral	neutral	neutral	-0.211981	0.0583163	-0.054565
chr9	134008013	134008035	23	-	NUP214	2	-0.65243	-2.7531	2.02795e-05	0	0.0059031	0.15223	-0.65098	-2.7471	2.02795e-05	0	0.0060129	0.07939	-0.57264	-2.4159	2.02795e-05	0	0.015695	0.041825	-4.23619	-3.46057	-2.44048	4.69294	4.69294	4.69294	-3.06182	-3.05501	-2.68737	NA	NA	NA	negative	negative	negative	negative	negative	negative	-1.07065	0.175633	-0.0147189
chr9	134165530	134165552	23	-	PPAPDC3	2	-0.20371	-1.419	0.00044369	0.00072952	0.15591	0.23078	-0.30931	-2.1545	6.8259e-05	0.00014931	0.031202	0.083801	-0.38329	-2.6696	0.0012969	0.0036053	0.0075941	0.031832	-1.00109	-1.4558	-1.4788	3.35292	4.16584	2.88709	-0.683023	-1.28854	-1.10659	NA	NA	NA	neutral	neutral	neutral	neutral	neutral	neutral	-0.528435	-0.0668309	0.0192693
chr9	134382869	134382891	23	-	POMT1	2	-0.49999	-2.165	2.02795e-05	0	0.030385	0.16648	-0.54475	-2.3577	2.02795e-05	0	0.01839	0.078852	-0.59807	-2.5874	0.00034095	0.0023175	0.0096708	0.047458	-3.13716	-2.83726	-2.56963	4.69294	4.69294	3.46731	-2.34642	-2.55648	-2.07369	NA	NA	NA	negative	negative	negative	negative	negative	negative	-0.950234	0.0320229	-0.021451
chr9	134404924	134404946	23	-	UCK1	2	-0.14795	-0.93916	0.035595	0.047824	0.34765	0.43027	-0.37325	-2.3673	0.001432	0.0042275	0.017918	0.078769	-0.17235	-1.0935	0.16137	0.22543	0.27419	0.34732	-0.599077	-1.83097	-0.407461	1.44861	2.84406	0.792177	-0.214322	-1.06154	-0.136532	NA	NA	NA	neutral	neutral	neutral	neutral	neutral	neutral	-0.401982	0.0580119	0.161104
chr9	135546190	135546212	23	-	GTF3C4	2	-0.31459	-1.4043	0.00023866	0.00067146	0.16022	0.25497	-0.61708	-2.7532	2.02795e-05	0	0.005901	0.072858	-0.60997	-2.7211	0.00034095	0.0023175	0.0065064	0.041623	-1.80049	-3.26166	-2.63007	3.62222	4.69294	3.46731	-1.13951	-2.89592	-2.11495	NA	NA	NA	neutral	negative	negative	neutral	negative	negative	-0.909123	-0.0861835	0.133738
chr9	135762916	135762938	23	-	C9orf9	2	-0.10499	-1.066	0.095261	0.11605	0.28643	0.37387	-0.1953	-1.9816	0.036788	0.054276	0.047524	0.10644	-0.051676	-0.52442	0.61606	0.68005	0.59999	0.6581	-0.289351	-0.786836	0.205426	1.02108	1.43429	0.210377	-0.107204	-0.280118	-0.0108714	NA	NA	NA	neutral	neutral	neutral	neutral	neutral	neutral	-0.198975	0.0761571	0.0802775
chr9	135779037	135779059	23	-	TSC1	2	-0.21758	-1.8988	0.00017065	0.00029621	0.057595	0.15591	0.037182	0.32447	0.6044	0.6414	0.74558	0.77704	0.17431	1.5212	0.11092	0.14577	0.12822	0.16586	-1.10108	0.57727	1.35318	3.76789	0.218676	0.95499	-0.819818	0.00813079	0.166464	NA	NA	NA	neutral	neutral	neutral	neutral	neutral	neutral	0.0275911	0.262064	-0.0983296
chr9	135940069	135940091	23	-	CEL	2	-0.17034	-1.7706	0.024037	0.034365	0.076623	0.18604	-0.18648	-1.9378	0.042448	0.061179	0.052648	0.11214	-0.2066	-2.1462	0.10092	0.15469	0.031855	0.081053	-0.760501	-0.735084	-0.581412	1.61912	1.37214	0.996023	-0.275801	-0.255877	-0.205778	NA	NA	NA	neutral	neutral	neutral	neutral	neutral	neutral	-0.326092	0.00909194	-0.00743413
chr9	135975703	135975725	23	-	RALGDS	2	-0.25651	-1.5384	0.0023525	0.0048574	0.12396	0.22182	-0.26733	-1.6026	0.014149	0.02668	0.10902	0.17341	-0.091769	-0.55025	0.41725	0.49347	0.58215	0.64153	-1.38175	-1.20948	0.00179908	2.62847	1.84927	0.379604	-0.674229	-0.494366	-0.0348358	NA	NA	NA	neutral	neutral	neutral	neutral	neutral	neutral	-0.341345	0.165604	0.041753
chr9	136037728	136037750	23	-	GBGT1	2	0.029921	0.40502	0.66781	0.70041	0.68546	0.74037	-0.078226	-1.0586	0.33969	0.38971	0.28978	0.35877	-0.091836	-1.2427	0.41688	0.49312	0.21399	0.28738	0.683308	-0.0998953	0.00145879	0.175347	0.468917	0.379989	0.00524656	-0.0366815	-0.0348967	NA	NA	NA	neutral	neutral	neutral	neutral	neutral	neutral	-0.0903596	-0.0683216	0.0511443
chr9	136201348	136201370	23	-	SURF6	2	-0.19219	-0.89899	0.00064846	0.0010199	0.36866	0.4374	-0.31455	-1.4707	3.413e-05	8.2645e-05	0.14137	0.19279	-0.3051	-1.4238	0.0079863	0.016038	0.15452	0.19422	-0.918031	-1.48654	-1.08168	3.18812	4.46686	2.09765	-0.612724	-1.40505	-0.639994	NA	NA	NA	neutral	neutral	neutral	neutral	neutral	neutral	-0.475277	-0.0183157	0.0523503
chr9	136212089	136212111	23	-	MED22	2	-0.6126	-2.4636	2.02795e-05	0	0.013755	0.16648	-0.61378	-2.4669	2.02795e-05	0	0.013628	0.075875	-0.72792	-2.9232	0.00010228	0.0010733	0.0034643	0.033813	-3.94903	-3.2423	-3.22913	4.69294	4.69294	3.99021	-2.8749	-2.88044	-2.90455	NA	NA	NA	negative	negative	negative	negative	negative	negative	-1.12979	0.0312012	-0.0669132
chr9	136216545	136216567	23	-	RPL7A	2	-0.48571	-2.1572	2.02795e-05	0	0.030986	0.16648	-0.59514	-2.6415	2.02795e-05	0	0.0082544	0.072978	-0.61767	-2.7403	0.00034095	0.0023175	0.0061389	0.040947	-3.0342	-3.13293	-2.66918	4.69294	4.69294	3.46731	-2.27941	-2.79296	-2.14165	NA	NA	NA	negative	negative	negative	negative	negative	negative	-0.985313	0.0193022	0.020201
chr9	136218979	136219001	23	-	SURF1	2	-0.43143	-1.8929	2.02795e-05	0	0.058367	0.15649	-0.57017	-2.5016	2.02795e-05	0	0.012362	0.07939	-0.60873	-2.6709	2.02795e-05	0	0.0075657	0.031831	-2.64286	-2.98641	-2.62378	4.69294	4.69294	4.69294	-2.02468	-2.67578	-2.85674	NA	NA	NA	negative	negative	negative	negative	negative	negative	-0.938304	-0.0163899	0.0330848
chr9	136223884	136223906	23	-	SURF2	2	-0.38449	-2.3246	2.02795e-05	0	0.020093	0.15223	-0.42827	-2.5893	2.02795e-05	0	0.0096173	0.07939	-0.40505	-2.4487	0.00040956	0.0012725	0.014337	0.040496	-2.30444	-2.15381	-1.58931	4.69294	4.69294	3.38768	-1.80439	-2.00985	-1.37218	NA	NA	NA	neutral	negative	neutral	dynamic	dynamic	dynamic	-0.700713	0.0653409	0.00672181
chr9	136287622	136287644	23	-	ADAMTS13	2	-0.43528	-1.9436	2.02795e-05	0	0.051939	0.16848	-0.54543	-2.4341	2.02795e-05	0	0.014929	0.076275	-0.55971	-2.4972	0.00061371	0.0036254	0.012518	0.051346	-2.67062	-2.84125	-2.37481	4.69294	4.69294	3.21204	-2.04274	-2.55967	-1.79781	NA	NA	NA	negative	negative	neutral	dynamic	dynamic	dynamic	-0.894054	0.0155227	0.025781
chr9	136333075	136333097	23	-	CACFD1	2	-0.203	-1.8905	0.00044369	0.00072952	0.058697	0.15656	-0.19935	-1.8565	0.011672	0.017431	0.063377	0.11233	-0.26673	-2.4839	0.017509	0.030328	0.012996	0.03897	-0.995967	-0.8106	-0.886804	3.35292	1.93285	1.75674	-0.680643	-0.385315	-0.468575	NA	NA	NA	neutral	neutral	neutral	neutral	neutral	neutral	-0.388523	-0.00853018	-0.032727
chr9	136653475	136653497	23	-	VAV2	2	-0.14786	-1.9057	0.00843	0.011315	0.056684	0.15591	-0.083932	-1.0818	0.23055	0.26605	0.27933	0.33331	-0.05575	-0.71848	0.58215	0.62941	0.47246	0.51433	-0.598428	-0.133376	0.184735	2.07417	0.637235	0.234965	-0.306687	-0.0534844	-0.0130993	NA	NA	NA	neutral	neutral	neutral	neutral	neutral	neutral	-0.157645	0.0784666	-0.0317215
chr9	136913408	136913430	23	-	BRD3	2	-0.23708	-1.9798	2.02795e-05	0	0.047731	0.15223	-0.19815	-1.6547	0.012287	0.01826	0.097994	0.14709	-0.24523	-2.0478	0.026792	0.043049	0.040579	0.070941	-1.24167	-0.803559	-0.777608	4.69294	1.91055	1.57199	-1.1126	-0.378576	-0.3855	NA	NA	NA	neutral	neutral	neutral	neutral	neutral	neutral	-0.390653	0.0294098	-0.0461866
chr9	137005037	137005059	23	-	WDR5	2	-0.7134	-2.5731	2.02795e-05	0	0.010079	0.16648	-0.90026	-3.2445	2.02795e-05	0	0.0011764	0.060408	-0.84241	-3.0359	2.02795e-05	0	0.0023982	0.030996	-4.67576	-4.92324	-3.8106	4.69294	4.69294	4.69294	-3.34795	-4.22487	-3.95338	NA	NA	NA	negative	negative	negative	negative	negative	negative	-1.42055	0.0796665	0.0689066
chr9	137293487	137293509	23	-	RXRA	2	-0.05076	-0.39057	0.36703	0.40676	0.69611	0.7498	-0.070053	-0.53885	0.38213	0.43249	0.58999	0.64641	-0.1671	-1.2849	0.1731	0.23841	0.19883	0.27161	0.101627	-0.0519396	-0.380797	0.435298	0.417789	0.761703	-0.0220957	-0.0292674	-0.127281	NA	NA	NA	neutral	neutral	neutral	neutral	neutral	neutral	-0.173871	-0.0686749	-0.0214274
chr9	138773571	138773593	23	-	CAMSAP1	2	-0.42195	-1.8689	2.02795e-05	0	0.061631	0.17533	-0.53151	-2.3511	6.819e-05	0.00036134	0.018717	0.079333	-0.76331	-3.3692	2.02795e-05	0	0.0007539	0.021059	-2.57452	-2.75957	-3.40887	4.69294	4.16628	4.69294	-1.98019	-2.21442	-3.58217	NA	NA	NA	negative	negative	negative	negative	negative	negative	-1.01104	-0.140136	-0.0367437
chr9	138836901	138836923	23	-	UBAC1	2	-0.1739	-1.3782	0.0017406	0.0025475	0.16813	0.24184	-0.189	-1.4979	0.016348	0.023584	0.13417	0.18508	-0.17382	-1.3776	0.10976	0.14434	0.16831	0.20923	-0.786167	-0.74987	-0.414927	2.7593	1.78654	0.959556	-0.479842	-0.337655	-0.16679	NA	NA	NA	neutral	neutral	neutral	neutral	neutral	neutral	-0.308114	0.035168	0.00207327
chr9	138905791	138905813	23	-	NACC2	2	-0.24027	-1.7158	0.0042618	0.0080749	0.086206	0.19353	-0.22509	-1.6071	0.023219	0.037521	0.10803	0.17235	-0.28789	-2.0551	0.034197	0.068348	0.039873	0.092212	-1.26467	-0.961631	-0.994273	2.37041	1.63416	1.46601	-0.569538	-0.367832	-0.42205	NA	NA	NA	neutral	neutral	neutral	neutral	neutral	neutral	-0.435532	0.00721119	-0.03919
chr9	139231419	139231441	23	-	GPSM1	2	-0.30539	-2.3117	0.00027276	0.00073496	0.020792	0.16648	-0.33344	-2.5234	0.0040573	0.010115	0.011624	0.073549	-0.18681	-1.4139	0.133	0.1936	0.1574	0.22832	-1.73416	-1.59738	-0.480901	3.56422	2.39176	0.876148	-1.08848	-0.797509	-0.163673	NA	NA	NA	neutral	neutral	neutral	neutral	neutral	neutral	-0.465394	0.14567	0.0391356
chr9	139282202	139282224	23	-	SNAPC4	2	-0.6944	-2.7041	2.02795e-05	0	0.0068494	0.16648	-0.76276	-2.9683	2.02795e-05	0	0.0029945	0.070781	-0.71866	-2.7962	0.00010228	0.0010733	0.0051707	0.039083	-4.53878	-4.11645	-3.18209	4.69294	4.69294	3.99021	-3.25878	-3.57959	-2.8676	NA	NA	NA	negative	negative	negative	negative	negative	negative	-1.25093	0.124805	0.00747884
chr9	139298577	139298599	23	-	SDCCAG3	2	-0.23511	-1.4659	0.0048415	0.0089902	0.14269	0.23825	-0.19675	-1.2265	0.03614	0.05363	0.22003	0.29155	-0.19581	-1.2202	0.11718	0.1746	0.22237	0.29613	-1.22747	-0.795344	-0.526611	2.31502	1.44201	0.931147	-0.544284	-0.283716	-0.182328	NA	NA	NA	neutral	neutral	neutral	neutral	neutral	neutral	-0.356912	0.0626559	-0.0318901
chr9	139311512	139311534	23	-	PMPCA	2	-0.14093	-1.109	0.041255	0.054419	0.26745	0.35709	-0.24005	-1.8874	0.019264	0.033051	0.059109	0.11887	-0.33609	-2.6403	0.021002	0.050491	0.0082832	0.045074	-0.548465	-1.04941	-1.23907	1.38452	1.71525	1.67774	-0.195121	-0.411747	-0.563871	NA	NA	NA	neutral	neutral	neutral	neutral	neutral	neutral	-0.426658	-0.0907211	0.0132122
chr9	139564656	139564678	23	-	EGFL7	2	-0.20546	-1.88	0.00037543	0.00062642	0.06011	0.15746	-0.16351	-1.4961	0.036143	0.048567	0.13462	0.18552	-0.19058	-1.7438	0.080751	0.11069	0.081193	0.11556	-1.0137	-0.600306	-0.500049	3.42547	1.44198	1.09285	-0.703797	-0.235777	-0.208276	NA	NA	NA	neutral	neutral	neutral	neutral	neutral	neutral	-0.319568	0.0392193	-0.0401059
chr9	139581680	139581702	23	-	AGPAT2	2	-0.43554	-2.4494	2.02795e-05	0	0.014308	0.15223	-0.42996	-2.418	2.02795e-05	0	0.015604	0.07939	-0.43099	-2.4238	0.00023891	0.00084185	0.015357	0.041502	-2.6725	-2.16372	-1.72106	4.69294	4.69294	3.62177	-2.04396	-2.01778	-1.56094	NA	NA	NA	negative	negative	neutral	dynamic	dynamic	dynamic	-0.743538	0.0818837	-0.0275441
chr9	139616414	139616436	23	-	FAM69B	2	-0.39039	-2.3584	2.02795e-05	0	0.018354	0.16648	-0.37416	-2.2601	0.001432	0.0042275	0.023818	0.083941	-0.44925	-2.713	0.0066144	0.024387	0.0066673	0.041856	-2.34698	-1.83631	-1.8138	4.69294	2.84406	2.17951	-1.83208	-1.06413	-0.979145	NA	NA	NA	neutral	neutral	neutral	neutral	neutral	neutral	-0.700603	0.0265821	-0.0517083
chr9	139686179	139686201	23	-	TMEM141	2	-0.18686	-1.6743	0.017218	0.026044	0.094073	0.19879	-0.22239	-1.9925	0.0239	0.038233	0.046313	0.10533	-0.20844	-1.8675	0.098636	0.15226	0.061837	0.11889	-0.879604	-0.945789	-0.590757	1.76402	1.6216	1.00596	-0.329624	-0.360628	-0.209683	NA	NA	NA	neutral	neutral	neutral	neutral	neutral	neutral	-0.356356	0.0266207	0.0110766
chr9	139760656	139760678	23	-	EDF1	2	-0.26983	-2.0791	0.001091	0.0024206	0.037605	0.16648	-0.26867	-2.0696	0.013842	0.026304	0.038492	0.097731	-0.25793	-1.9865	0.051722	0.092868	0.046975	0.10176	-1.47779	-1.21734	-0.84211	2.96218	1.8588	1.28632	-0.799284	-0.499404	-0.331782	NA	NA	NA	neutral	neutral	neutral	neutral	neutral	neutral	-0.456113	0.0576284	-0.0126356
chr9	139794875	139794897	23	-	TRAF2	2	-0.21644	-1.2811	0.0074327	0.012671	0.20017	0.29075	-0.30449	-1.8016	0.0089328	0.019589	0.071607	0.13246	-0.20535	-1.2151	0.10239	0.15641	0.22435	0.29769	-1.09286	-1.42752	-0.575063	2.12885	2.04901	0.989742	-0.460769	-0.623904	-0.203244	NA	NA	NA	neutral	neutral	neutral	neutral	neutral	neutral	-0.416809	0.0663132	0.0600143
chr9	139836612	139836634	23	-	FBXW5	2	-0.23886	-1.4421	0.0044323	0.008336	0.14927	0.24456	-0.32482	-1.9597	0.0051142	0.01221	0.050025	0.10936	-0.29745	-1.7943	0.030549	0.063479	0.072769	0.13258	-1.2545	-1.5468	-1.04283	2.35337	2.29122	1.515	-0.562126	-0.744235	-0.450638	NA	NA	NA	neutral	neutral	neutral	neutral	neutral	neutral	-0.499241	0.0208046	0.0369406
chr9	139886902	139886924	23	-	C9orf142	2	-0.17444	-2.805	0.022196	0.032252	0.0050314	0.16648	-0.099458	-1.5992	0.24187	0.28791	0.10978	0.17402	-0.029457	-0.47364	0.74248	0.79017	0.63576	0.68998	-0.79006	-0.224476	0.318273	1.65373	0.616418	0.129315	-0.288476	-0.0613077	-0.00380924	NA	NA	NA	neutral	neutral	neutral	neutral	neutral	neutral	-0.162757	0.118293	-0.0265658
chr9	139906723	139906745	23	-	ABCA2	2	-0.30213	-2.1031	2.02795e-05	0	0.035454	0.15223	-0.28817	-2.006	0.00023891	0.00048951	0.044861	0.094883	-0.2848	-1.9825	0.011195	0.020845	0.047424	0.078526	-1.71066	-1.33176	-0.978579	4.69294	3.62177	1.95098	-1.41788	-1.04368	-0.555638	NA	NA	NA	neutral	neutral	neutral	neutral	neutral	neutral	-0.500731	0.0646504	-0.0229064
chr9	140007896	140007918	23	-	DPP7	2	-0.37045	-1.9108	2.02795e-05	0	0.056027	0.17064	-0.48021	-2.4762	0.00010228	0.00044709	0.013277	0.075593	-0.53631	-2.765	0.0011592	0.0061206	0.0056926	0.040039	-2.20322	-2.45857	-2.25596	4.69294	3.99021	2.93584	-1.7385	-1.91614	-1.57452	NA	NA	NA	neutral	neutral	neutral	neutral	neutral	neutral	-0.809018	-0.0256857	0.0171248
chr9	140080713	140080735	23	-	ANAPC2	2	-0.33882	-1.4792	0.00010228	0.00033784	0.13908	0.23578	-0.27567	-1.2026	0.013126	0.025692	0.22914	0.29992	-0.37433	-1.6292	0.01432	0.040211	0.10326	0.16831	-1.97518	-1.25841	-1.43329	3.99021	1.88187	1.84406	-1.35196	-0.518774	-0.690286	NA	NA	NA	neutral	neutral	neutral	neutral	neutral	neutral	-0.569342	0.0235865	-0.0788022
chr9	140093676	140093698	23	-	TPRN	2	-0.18932	-1.1069	0.016229	0.024759	0.26835	0.35776	-0.46185	-2.6977	0.00010228	0.00044709	0.0069831	0.072978	-0.46011	-2.6868	0.0055574	0.021589	0.007213	0.043043	-0.897339	-2.35084	-1.86895	1.78971	3.99021	2.25513	-0.338828	-1.84288	-1.03761	NA	NA	NA	neutral	neutral	neutral	neutral	neutral	neutral	-0.660093	-0.0981972	0.124433
chr9	140100239	140100261	23	-	NDOR1	2	-0.66102	-2.0913	2.02795e-05	0	0.036505	0.16648	-1.1854	-3.7231	2.02795e-05	0	0.00019681	0.018953	-0.88016	-2.7713	2.02795e-05	0	0.0055837	0.039841	-4.29812	-6.59632	-4.00233	4.69294	4.69294	4.69294	-3.10213	-5.56302	-4.13054	NA	NA	NA	negative	negative	negative	negative	negative	negative	-1.5857	0.0785174	0.31015
chr9	140344374	140344396	23	-	NSMF	2	-0.081097	-0.78811	0.17347	0.20263	0.43063	0.50888	-0.15498	-1.5045	0.078418	0.10414	0.13245	0.19861	0.058707	0.57019	0.67071	0.72778	0.56855	0.62915	-0.117091	-0.550255	0.766046	0.760776	1.10558	0.173465	-0.0616966	-0.171343	0.0101836	NA	NA	NA	neutral	neutral	neutral	neutral	neutral	neutral	-0.0923283	0.129305	0.0937962
chr9	140469280	140469302	23	-	DPH7	2	-0.20763	-1.5458	0.0096147	0.01575	0.12216	0.22035	-0.19032	-1.4165	0.0403	0.058689	0.15664	0.22477	-0.3972	-2.9538	0.011967	0.036812	0.0031385	0.032994	-1.02935	-0.757615	-1.54944	2.01706	1.39469	1.92201	-0.418803	-0.265438	-0.763424	NA	NA	NA	neutral	neutral	neutral	neutral	neutral	neutral	-0.469892	-0.0994035	-0.0801248
chr9	140482205	140482227	23	-	ZMYND19	2	-0.12693	-1.0519	0.055915	0.071366	0.29283	0.37913	-0.21616	-1.7887	0.026014	0.040922	0.073656	0.13478	0.03791	0.31401	0.80259	0.84071	0.75351	0.79477	-0.44753	-0.909234	0.660421	1.25247	1.58479	0.0955063	-0.158976	-0.342569	0.00362064	NA	NA	NA	neutral	neutral	neutral	neutral	neutral	neutral	-0.163995	0.158654	0.11049
chr9	140509125	140509147	23	-	ARRDC1	2	-0.010566	-0.24308	0.85195	0.86764	0.80795	0.8441	-0.0306	-0.70398	0.62939	0.66514	0.48144	0.53248	-0.10101	-2.3241	0.34157	0.39297	0.020123	0.047036	0.391412	0.179554	-0.0451347	0.0695859	0.20108	0.46652	-0.000735245	-0.00615305	-0.0471232	NA	NA	NA	neutral	neutral	neutral	neutral	neutral	neutral	-0.0883681	-0.0576121	-0.0110886
chr9	140510204	140510226	23	-	C9orf37	2	-0.12632	-1.1586	0.056597	0.07208	0.24663	0.33702	-0.1931	-1.7709	0.038254	0.056142	0.076584	0.13773	-0.21535	-1.9747	0.090351	0.14257	0.048305	0.10301	-0.443133	-0.773927	-0.625852	1.24721	1.41732	1.04407	-0.157547	-0.273685	-0.22484	NA	NA	NA	neutral	neutral	neutral	neutral	neutral	neutral	-0.314001	-0.0254083	0.0194302
chr10	459863	459885	23	+	DIP2C	2	-0.48976	-2.4399	2.02795e-05	0	0.014691	0.16648	-0.5227	-2.6034	6.819e-05	0.00036134	0.0092313	0.072996	-0.47961	-2.3886	0.0043641	0.01813	0.016912	0.058219	-3.0634	-2.70788	-1.96799	4.69294	4.16628	2.36011	-2.29842	-2.17771	-1.13193	NA	NA	NA	negative	negative	neutral	dynamic	dynamic	dynamic	-0.855738	0.104002	0.00120307
chr10	1094823	1094845	23	+	IDI1	2	-0.23474	-1.7147	0.0049437	0.0091598	0.086401	0.19369	-0.11946	-0.87248	0.16666	0.20664	0.38294	0.45072	-0.040834	-0.29822	0.67665	0.73287	0.76554	0.80521	-1.2248	-0.341839	0.260491	2.30595	0.778169	0.169636	-0.541298	-0.09296	-0.00692691	NA	NA	NA	neutral	neutral	neutral	neutral	neutral	neutral	-0.211397	0.155272	-0.0473581
chr10	1132223	1132245	23	+	WDR37	2	-0.57907	-2.3103	2.02795e-05	0	0.020873	0.16648	-0.63943	-2.5497	2.02795e-05	0	0.01078	0.073314	-0.77927	-3.1053	2.02795e-05	0	0.0019008	0.028371	-3.70729	-3.3928	-3.48992	4.69294	4.69294	4.69294	-2.71754	-3.00081	-3.65707	NA	NA	NA	negative	negative	negative	negative	negative	negative	-1.1615	-0.0222124	-0.0432464
chr10	3145996	3146018	23	+	PFKP	2	-0.11768	-2.0545	0.069281	0.086597	0.03993	0.16648	-0.12961	-2.2623	0.13409	0.16938	0.023678	0.08383	-0.093997	-1.6406	0.40753	0.48442	0.10087	0.16556	-0.380841	-0.401395	-0.00951663	1.15939	0.872604	0.38984	-0.136437	-0.113098	-0.0366438	NA	NA	NA	neutral	neutral	neutral	neutral	neutral	neutral	-0.194224	0.040839	0.00958557
chr10	5929803	5929825	23	+	ANKRD16	2	-0.24532	-1.7905	0.0036481	0.0070604	0.07338	0.18298	-0.27906	-2.0349	0.012411	0.024545	0.041865	0.1011	-0.27082	-1.9742	0.042925	0.080731	0.048363	0.10301	-1.30108	-1.2783	-0.907577	2.43793	1.90619	1.36729	-0.598074	-0.531942	-0.370289	NA	NA	NA	neutral	neutral	neutral	neutral	neutral	neutral	-0.458479	0.0341919	0.00525219
chr10	5948574	5948596	23	+	FBXO18	2	-0.40728	-2.0204	2.02795e-05	0	0.043342	0.16648	-0.37892	-1.8793	0.0011251	0.0034286	0.060209	0.12009	-0.53796	-2.6667	0.001091	0.0058824	0.007659	0.043718	-2.46875	-1.86424	-2.26434	4.69294	2.94881	2.96218	-1.91134	-1.11736	-1.59353	NA	NA	NA	neutral	neutral	neutral	neutral	neutral	neutral	-0.769038	-0.0235943	-0.0829556
chr10	6139130	6139152	23	+	RBM17	2	-0.44913	-2.3511	2.02795e-05	0	0.018716	0.15223	-0.3829	-2.0044	2.02795e-05	0	0.045024	0.095072	-0.52529	-2.7498	2.02795e-05	0	0.0059637	0.029383	-2.77047	-1.88759	-2.2	4.69294	4.69294	4.69294	-2.10774	-1.79693	-2.46516	NA	NA	NA	negative	neutral	negative	dynamic	dynamic	dynamic	-0.783717	0.0144694	-0.0991878
chr10	7830187	7830209	23	+	ATP5C1	2	-0.1713	-1.4577	0.0020819	0.0030191	0.14493	0.22172	-0.20053	-1.7064	0.011433	0.017162	0.087937	0.13647	-0.36754	-3.1273	0.0030375	0.0079006	0.0017643	0.020953	-0.767422	-0.817523	-1.3988	2.68154	1.94184	2.51748	-0.459348	-0.389397	-0.925276	NA	NA	NA	neutral	neutral	neutral	neutral	neutral	neutral	-0.438835	-0.100836	-0.0435563
chr10	12111045	12111067	23	+	DHTKD1	2	-0.34494	-1.8033	2.02795e-05	0	0.07134	0.16292	-0.38426	-2.0089	2.02795e-05	0	0.04455	0.094764	-0.45761	-2.392	6.8259e-05	0.00026918	0.016756	0.043218	-2.0193	-1.89557	-1.85626	4.69294	4.69294	4.16584	-1.61878	-1.80331	-1.90633	NA	NA	NA	neutral	neutral	neutral	neutral	neutral	neutral	-0.68959	-0.00786599	-0.0212185
chr10	12197909	12197931	23	+	SEC61A2	2	-0.31609	-1.6264	0.00023866	0.00067146	0.10386	0.20516	-0.40158	-2.065	0.00071599	0.0024027	0.038923	0.097777	-0.24236	-1.2465	0.064303	0.11029	0.21258	0.28603	-1.8113	-1.9972	-0.763032	3.62222	3.14509	1.19177	-1.14495	-1.26301	-0.288837	NA	NA	NA	neutral	neutral	neutral	neutral	neutral	neutral	-0.546347	0.128245	0.070543
chr10	12257753	12257775	23	+	CDC123	2	-0.9538	-2.8536	2.02795e-05	0	0.0043225	0.16648	-1.1114	-3.3196	2.02795e-05	0	0.00090154	0.05452	-1.0203	-3.0476	2.02795e-05	0	0.0023065	0.030891	-6.40896	-6.16212	-4.71408	4.69294	4.69294	4.69294	-4.47613	-5.21574	-4.78821	NA	NA	NA	negative	negative	negative	negative	negative	negative	-1.77687	0.161615	0.050568
chr10	13151162	13151184	23	+	OPTN	2	-0.25362	-1.5479	2.02795e-05	0	0.12164	0.20108	-0.38015	-2.3201	2.02795e-05	0	0.020335	0.07939	-0.42752	-2.609	0.00027304	0.00094507	0.009082	0.034044	-1.36092	-1.87146	-1.70343	4.69294	4.69294	3.56377	-1.19022	-1.78402	-1.52358	NA	NA	NA	neutral	neutral	neutral	neutral	neutral	neutral	-0.622896	-0.049202	0.0345029
chr10	13234502	13234524	23	+	MCM10	2	-0.40213	-2.2211	2.02795e-05	0	0.026343	0.16648	-0.38962	-2.151	0.00085237	0.0027218	0.031479	0.09108	-0.35138	-1.9396	0.017695	0.045229	0.052432	0.10784	-2.43162	-1.92702	-1.31673	4.69294	3.06937	1.75215	-1.88717	-1.19589	-0.61567	NA	NA	NA	neutral	neutral	neutral	neutral	neutral	neutral	-0.652106	0.106881	-0.0177168
chr10	13364830	13364852	23	+	SEPHS1	2	-0.43155	-1.7786	2.02795e-05	0	0.0753	0.18505	-0.69774	-2.8725	2.02795e-05	0	0.0040726	0.071631	-0.7335	-3.0182	0.00010228	0.0010733	0.0025432	0.031376	-2.64373	-3.73494	-3.25747	4.69294	4.69294	3.99021	-2.02524	-3.27445	-2.92682	NA	NA	NA	negative	negative	negative	negative	negative	negative	-1.09352	-0.0771234	0.0968232
chr10	13534650	13534672	23	+	BEND7	2	-0.53346	-2.3464	2.02795e-05	0	0.018957	0.16648	-0.44553	-1.9593	0.00017047	0.00067522	0.050075	0.10936	-0.2915	-1.282	0.03297	0.066805	0.19983	0.27282	-3.37846	-2.25508	-1.01261	4.69294	3.76835	1.48188	-2.5035	-1.67891	-0.431968	NA	NA	NA	negative	neutral	neutral	dynamic	dynamic	dynamic	-0.710506	0.249799	-0.0288166
chr10	13642240	13642262	23	+	PRPF18	2	-0.38494	-1.6772	2.02795e-05	0	0.093511	0.17705	-0.37552	-1.6366	2.02795e-05	0	0.10172	0.15052	-0.50216	-2.1822	2.02795e-05	0	0.029092	0.057423	-2.30769	-1.84429	-2.08252	4.69294	4.69294	4.69294	-1.8065	-1.76229	-2.35661	NA	NA	NA	neutral	neutral	negative	neutral	neutral	negative	-0.732935	-0.0141483	-0.0629654
chr10	14920875	14920897	23	+	SUV39H2	2	-0.25935	-1.6711	0.0020457	0.004298	0.094707	0.19897	-0.21428	-1.3804	0.027071	0.042324	0.16746	0.23612	-0.34435	-2.2174	0.019264	0.047899	0.026594	0.073475	-1.40223	-0.898203	-1.28103	2.68916	1.5675	1.71525	-0.697433	-0.335883	-0.590648	NA	NA	NA	neutral	neutral	neutral	neutral	neutral	neutral	-0.475099	-0.022051	-0.0745005
chr10	15145409	15145431	23	+	RPP38	2	0.02966	0.10883	0.46621	0.50239	0.91334	0.92984	-0.026566	-0.097474	0.67068	0.70446	0.92235	0.93237	-0.23831	-0.87439	0.030751	0.048324	0.3819	0.42474	0.681426	0.203224	-0.742463	0.331418	0.173485	1.51214	0.00982987	-0.00460879	-0.360358	NA	NA	NA	neutral	neutral	neutral	neutral	neutral	neutral	-0.155046	-0.182542	-0.0318785
chr10	15172158	15172180	23	+	NMT2	2	-0.35286	-1.8412	2.02795e-05	0	0.065597	0.16003	-0.48233	-2.5162	2.02795e-05	0	0.011862	0.07939	-0.57875	-3.0157	2.02795e-05	0	0.0025638	0.023405	-2.0764	-2.47101	-2.47151	4.69294	4.69294	4.69294	-1.65595	-2.26355	-2.71604	NA	NA	NA	neutral	negative	negative	neutral	negative	negative	-0.829062	-0.0670665	0.016172
chr10	15317908	15317930	23	+	FAM171A1	2	-0.28446	-1.2738	0.00078418	0.0018791	0.20273	0.29313	-0.17405	-0.77925	0.052745	0.073737	0.43583	0.50189	-0.26764	-1.1969	0.045107	0.08384	0.23133	0.30501	-1.58326	-0.66215	-0.891426	3.10558	1.27782	1.34576	-0.883414	-0.222404	-0.360178	NA	NA	NA	neutral	neutral	neutral	neutral	neutral	neutral	-0.414339	0.0404581	-0.0976143
chr10	17659239	17659261	23	+	PTPLA	2	-0.32396	-2.1905	2.02795e-05	0	0.028486	0.15223	-0.34579	-2.3381	2.02795e-05	0	0.019381	0.07939	-0.39025	-2.6387	0.00078498	0.002266	0.0083217	0.032794	-1.86804	-1.66985	-1.51415	4.69294	4.69294	3.10514	-1.52033	-1.62277	-1.21178	NA	NA	NA	neutral	neutral	neutral	neutral	neutral	neutral	-0.613274	0.0172834	-0.0203102
chr10	18957475	18957497	23	+	ARL5B	2	-0.28425	-1.9612	0.00078418	0.0018791	0.04986	0.1676	-0.36975	-2.5496	0.0015002	0.0043586	0.010783	0.073314	-0.36116	-2.4896	0.01599	0.042386	0.012788	0.051715	-1.58175	-1.81043	-1.3664	3.10558	2.82385	1.79615	-0.882762	-1.04412	-0.648698	NA	NA	NA	neutral	neutral	neutral	neutral	neutral	neutral	-0.588953	0.0161009	0.0287234
chr10	20290764	20290786	23	+	PLXDC2	2	-0.44248	-2.4059	2.02795e-05	0	0.016134	0.15223	-0.45689	-2.4841	2.02795e-05	0	0.012987	0.07939	-0.41167	-2.2382	0.0003413	0.0010887	0.025206	0.052998	-2.72253	-2.32174	-1.62293	4.69294	4.69294	3.46686	-2.07653	-2.14416	-1.4272	NA	NA	NA	negative	negative	neutral	dynamic	dynamic	dynamic	-0.750174	0.105956	-0.00467167
chr10	21076178	21076200	23	+	NEBL	2	-0.136	-1.2121	0.016143	0.020943	0.22546	0.29577	-0.20503	-1.8274	0.0093515	0.014256	0.067637	0.11595	-0.18122	-1.6153	0.095119	0.12743	0.10625	0.14228	-0.512922	-0.843927	-0.45251	1.79202	2.02912	1.02173	-0.243714	-0.41603	-0.185158	NA	NA	NA	neutral	neutral	neutral	neutral	neutral	neutral	-0.303649	0.00776404	0.0333336
chr10	21805390	21805412	23	+	SKIDA1	2	-0.26341	-1.4178	0.0017047	0.0036643	0.15623	0.25143	-0.23535	-1.2666	0.020423	0.034376	0.20531	0.2761	-0.33977	-1.8281	0.020116	0.049044	0.067536	0.12621	-1.4315	-1.02183	-1.25776	2.76835	1.68988	1.69646	-0.729212	-0.397713	-0.576406	NA	NA	NA	neutral	neutral	neutral	neutral	neutral	neutral	-0.48643	-0.0115775	-0.0589023
chr10	21823585	21823607	23	+	MLLT10	2	-0.45032	-2.2364	2.02795e-05	0	0.025327	0.16648	-0.47585	-2.3622	0.00010228	0.00044709	0.018167	0.078801	-0.35961	-1.7852	0.016229	0.042864	0.074228	0.13468	-2.77905	-2.43298	-1.35853	4.69294	3.99021	1.78971	-2.11333	-1.89874	-0.643597	NA	NA	NA	negative	neutral	neutral	dynamic	dynamic	dynamic	-0.731427	0.152039	0.0209424
chr10	22606823	22606845	23	+	COMMD3	2	-0.17443	-1.3023	0.02223	0.032285	0.1928	0.28452	-0.23399	-1.7468	0.020696	0.034646	0.08068	0.14208	-0.45562	-3.4	0.0058984	0.022482	0.00067378	0.020664	-0.789988	-1.01385	-1.84615	1.65306	1.68411	2.22927	-0.288343	-0.394066	-1.0157	NA	NA	NA	neutral	neutral	neutral	neutral	neutral	neutral	-0.516861	-0.153736	-0.0445707
chr10	24790307	24790329	23	+	KIAA1217	2	-0.30945	-1.3916	0.00027276	0.00073496	0.16406	0.25894	-0.34711	-1.5602	0.0026594	0.0070334	0.11871	0.18412	-0.35565	-1.5981	0.016979	0.044208	0.11001	0.17618	-1.76343	-1.67759	-1.33842	3.56422	2.57522	1.77009	-1.10295	-0.893883	-0.629532	NA	NA	NA	neutral	neutral	neutral	neutral	neutral	neutral	-0.584546	0.0321801	-0.00127682
chr10	24908394	24908416	23	+	ARHGAP21	2	-0.54064	-1.7889	2.02795e-05	0	0.073635	0.164	-0.85134	-2.815	2.02795e-05	0	0.0048783	0.07939	-1.0057	-3.3192	2.02795e-05	0	0.0009026	0.016631	-3.43023	-4.6362	-4.63993	4.69294	4.69294	4.69294	-2.53719	-3.99529	-4.71969	NA	NA	NA	negative	negative	negative	negative	negative	negative	-1.41276	-0.162724	0.0783272
chr10	26986670	26986692	23	+	PDSS1	2	-0.29441	-1.334	2.02795e-05	0	0.1822	0.25488	-0.55132	-2.498	2.02795e-05	0	0.012489	0.07939	-0.7577	-3.4331	2.02795e-05	0	0.00059668	0.014658	-1.655	-2.87581	-3.38037	4.69294	4.69294	4.69294	-1.38165	-2.58731	-3.55584	NA	NA	NA	neutral	negative	negative	neutral	negative	negative	-0.956354	-0.21811	0.0505491
chr10	27040664	27040686	23	+	ABI1	2	-0.21149	-1.4962	0.00020478	0.00034672	0.13459	0.21323	-0.18606	-1.3163	0.01802	0.025706	0.18807	0.24042	-0.15691	-1.11	0.15007	0.19055	0.26698	0.30907	-1.05718	-0.73262	-0.329043	3.68871	1.74425	0.823706	-0.780126	-0.324534	-0.129248	NA	NA	NA	neutral	neutral	neutral	neutral	neutral	neutral	-0.31392	0.0718685	-0.016009
chr10	27425232	27425254	23	+	YME1L1	2	-0.50346	-2.042	2.02795e-05	0	0.041155	0.15223	-0.80492	-3.2646	2.02795e-05	0	0.0010963	0.050584	-0.73787	-2.9927	2.02795e-05	0	0.002765	0.023862	-3.16217	-4.36383	-3.27966	4.69294	4.69294	4.69294	-2.36271	-3.77744	-3.46278	NA	NA	NA	negative	negative	negative	negative	negative	negative	-1.19422	-0.00874386	0.139965
chr10	27444392	27444414	23	+	MASTL	2	-0.27671	-1.3262	2.02795e-05	0	0.18478	0.25768	-0.51731	-2.4792	2.02795e-05	0	0.013167	0.07939	-0.60487	-2.8985	2.02795e-05	0	0.0037491	0.026438	-1.52739	-2.67625	-2.60417	4.69294	4.69294	4.69294	-1.29858	-2.42771	-2.83862	NA	NA	NA	neutral	negative	negative	neutral	negative	negative	-0.828984	-0.129476	0.0778949
chr10	27822863	27822885	23	+	RAB18	2	-0.23097	-1.4065	0.0053188	0.0097136	0.15957	0.25443	-0.14466	-0.88071	0.097716	0.12715	0.37848	0.44612	-0.39352	-2.3934	0.012308	0.037262	0.016692	0.057948	-1.19762	-0.489702	-1.53075	2.27419	1.01003	1.90981	-0.525269	-0.146112	-0.751549	NA	NA	NA	neutral	neutral	neutral	neutral	neutral	neutral	-0.452317	-0.0907872	-0.127664
chr10	28824506	28824528	23	+	WAC	2	-0.34513	-1.4599	0.00010228	0.00033784	0.14433	0.23959	-0.52436	-2.2166	6.819e-05	0.00036134	0.026648	0.086445	-0.5803	-2.4522	0.00047733	0.0030501	0.014197	0.054325	-2.02067	-2.71762	-2.47938	3.99021	4.16628	3.32118	-1.37714	-2.18463	-1.92728	NA	NA	NA	neutral	negative	neutral	dynamic	dynamic	dynamic	-0.850805	-0.0644091	0.0528989
chr10	29839773	29839795	23	+	SVIL	2	-0.12942	-1.0134	0.052574	0.067513	0.31086	0.39622	-0.16387	-1.2829	0.066417	0.09006	0.19952	0.27014	-0.33931	-2.6559	0.020218	0.04911	0.0079104	0.044166	-0.465482	-0.602418	-1.25543	1.27923	1.17772	1.69426	-0.165558	-0.192993	-0.57488	NA	NA	NA	neutral	neutral	neutral	neutral	neutral	neutral	-0.378617	-0.117034	-0.0410647
chr10	30615367	30615389	23	+	MTPAP	2	-0.53533	-1.9271	2.02795e-05	0	0.053963	0.15432	-0.83975	-3.0228	2.02795e-05	0	0.0025042	0.067138	-0.97273	-3.5016	2.02795e-05	0	0.00046247	0.013772	-3.39195	-4.5682	-4.47248	4.69294	4.69294	4.69294	-2.51227	-3.9409	-4.56497	NA	NA	NA	negative	negative	negative	negative	negative	negative	-1.38207	-0.145519	0.0817154
chr10	30740652	30740674	23	+	MAP3K8	2	-0.0060965	-0.094425	0.9359	0.94347	0.92477	0.93871	-0.058062	-0.89927	0.3858	0.42729	0.36851	0.42268	-0.15347	-2.377	0.15976	0.20159	0.017455	0.044242	0.423635	0.0184185	-0.311572	0.0287706	0.413638	0.796532	-0.0001754	-0.0240166	-0.122244	NA	NA	NA	neutral	neutral	neutral	neutral	neutral	neutral	-0.136128	-0.0917896	-0.00230784
chr10	32197407	32197429	23	+	ARHGAP12	2	-0.32191	-1.7981	0.00020457	0.0005923	0.072158	0.18276	-0.3196	-1.7844	0.006478	0.015103	0.074358	0.13544	-0.44765	-2.4975	0.0067508	0.024796	0.012505	0.051346	-1.85326	-1.51618	-1.80567	3.68916	2.18856	2.17064	-1.18758	-0.699463	-0.971689	NA	NA	NA	neutral	neutral	neutral	neutral	neutral	neutral	-0.634095	-0.0302006	-0.0563186
chr10	33545339	33545361	23	+	NRP1	2	-0.46552	-2.586	2.02795e-05	0	0.0097084	0.15223	-0.40249	-2.236	2.02795e-05	0	0.025354	0.081036	-0.43889	-2.438	0.00020478	0.00072993	0.01477	0.040945	-2.88864	-2.00254	-1.76118	4.69294	4.69294	3.68871	-2.18466	-1.88886	-1.61894	NA	NA	NA	negative	neutral	neutral	dynamic	dynamic	dynamic	-0.747331	0.0906974	-0.0678399
chr10	34620227	34620249	23	+	PARD3	2	-0.45656	-2.0999	2.02795e-05	0	0.035735	0.15223	-0.56863	-2.6151	2.02795e-05	0	0.0089211	0.07939	-0.65809	-3.024	2.02795e-05	0	0.0024943	0.023096	-2.82404	-2.97738	-2.87447	4.69294	4.69294	4.69294	-2.14261	-2.66855	-3.08838	NA	NA	NA	negative	negative	negative	negative	negative	negative	-0.981662	-0.0345752	0.00376414
chr10	35333738	35333760	23	+	CUL2	2	-0.83403	-2.2753	2.02795e-05	0	0.022887	0.15223	-1.1699	-3.1862	2.02795e-05	0	0.0014414	0.054355	-1.4981	-4.0582	2.02795e-05	0	4.9445e-05	0.0046734	-5.54546	-6.50538	-7.14076	4.69294	4.69294	4.69294	-3.91406	-5.49027	-7.0305	NA	NA	NA	negative	negative	negative	negative	negative	negative	-2.06118	-0.243995	0.0239233
chr10	35495911	35495933	23	+	CREM	2	-0.15113	-0.86298	0.0068942	0.0093475	0.38815	0.45591	-0.16075	-0.91798	0.038601	0.051456	0.35863	0.41304	-0.20588	-1.175	0.061775	0.088336	0.23998	0.28098	-0.622004	-0.584111	-0.577755	2.16152	1.4134	1.20919	-0.32667	-0.227204	-0.248947	NA	NA	NA	neutral	neutral	neutral	neutral	neutral	neutral	-0.301174	-0.00887108	-0.0168151
chr10	38305795	38305817	23	+	ZNF33A	2	-0.064691	-0.67347	0.26198	0.2976	0.50065	0.57393	-0.12711	-1.3232	0.14197	0.17841	0.18575	0.2561	-0.12134	-1.2633	0.30665	0.38338	0.20649	0.27948	0.00119004	-0.386726	-0.148388	0.581732	0.847803	0.513357	-0.0376328	-0.107764	-0.0622907	NA	NA	NA	neutral	neutral	neutral	neutral	neutral	neutral	-0.184429	-0.0147887	0.0288554
chr10	43089574	43089596	23	+	ZNF33B	2	-0.078199	-0.94204	0.1398	0.16241	0.34617	0.41514	-0.085726	-1.0327	0.2213	0.25649	0.30174	0.35563	-0.19489	-2.3475	0.075256	0.10418	0.018901	0.045652	-0.0961977	-0.143902	-0.521938	0.854493	0.655019	1.12346	-0.0668205	-0.0561521	-0.218951	NA	NA	NA	neutral	neutral	neutral	neutral	neutral	neutral	-0.214463	-0.0664032	-0.0322888
chr10	43292560	43292582	23	+	BMS1	2	-0.46726	-2.4531	2.02795e-05	0	0.014165	0.15223	-0.47793	-2.5091	2.02795e-05	0	0.012105	0.07939	-0.41588	-2.1833	0.0003413	0.0010887	0.029011	0.057423	-2.90119	-2.44519	-1.64432	4.69294	4.69294	3.46686	-2.19282	-2.2429	-1.4418	NA	NA	NA	negative	negative	neutral	dynamic	dynamic	dynamic	-0.777345	0.124218	-0.00303872
chr10	43650898	43650920	23	+	CSGALNACT2	2	-0.34424	-2.3794	2.02795e-05	0	0.017341	0.15223	-0.20724	-1.4324	0.0083276	0.012805	0.15203	0.20381	-0.23819	-1.6463	0.030956	0.04862	0.099694	0.13536	-2.01426	-0.856895	-0.741853	4.69294	2.07948	1.50926	-1.6155	-0.430951	-0.359489	NA	NA	NA	neutral	neutral	neutral	neutral	neutral	neutral	-0.444022	0.108713	-0.0959683
chr10	43882447	43882469	23	+	HNRNPF	2	-0.17865	-1.1214	0.020764	0.030649	0.26213	0.35211	-0.30391	-1.9055	0.009001	0.019701	0.056722	0.11625	-0.34087	-2.1356	0.019877	0.048685	0.032713	0.082114	-0.820413	-1.42411	-1.26335	1.68269	2.04571	1.70165	-0.300612	-0.621711	-0.580041	NA	NA	NA	neutral	neutral	neutral	neutral	neutral	neutral	-0.485548	-0.0549777	0.0411056
chr10	44140196	44140218	23	+	ZNF32	2	-0.1418	-1.125	0.040266	0.053186	0.26057	0.35051	-0.20881	-1.6554	0.029322	0.045062	0.097834	0.16134	-0.2582	-2.0456	0.051551	0.092704	0.040792	0.093454	-0.554738	-0.866107	-0.843481	1.39506	1.53281	1.28776	-0.19782	-0.320065	-0.3325	NA	NA	NA	neutral	neutral	neutral	neutral	neutral	neutral	-0.358481	-0.0418358	0.010815
chr10	45479488	45479510	23	+	RASSF4	2	-0.27598	-1.3755	0.00095465	0.0021884	0.16898	0.26281	-0.18367	-0.91529	0.044494	0.063627	0.36004	0.42822	-0.25254	-1.2581	0.056836	0.10039	0.20834	0.28147	-1.52213	-0.718596	-0.814735	3.02016	1.3517	1.24538	-0.833503	-0.248266	-0.314507	NA	NA	NA	neutral	neutral	neutral	neutral	neutral	neutral	-0.406027	0.0474393	-0.0810421
chr10	45498895	45498917	23	+	ZNF22	2	-0.25727	-1.6271	0.0022503	0.0046892	0.10372	0.20516	-0.26306	-1.6629	0.014831	0.027558	0.096337	0.15985	-0.4771	-3.0123	0.0043641	0.01813	0.002593	0.031402	-1.38723	-1.18442	-1.95524	2.64776	1.82883	2.36011	-0.681189	-0.481092	-1.12601	NA	NA	NA	neutral	neutral	neutral	neutral	neutral	neutral	-0.588395	-0.106724	-0.0735826
chr10	46028604	46028626	23	+	2019-03-08	2	-0.28831	-1.8847	2.02795e-05	0	0.059467	0.15721	-0.3417	-2.2337	2.02795e-05	0	0.0255	0.081076	-0.40988	-2.6793	0.0003413	0.0010887	0.0073766	0.031614	-1.61102	-1.64585	-1.61384	4.69294	4.69294	3.46686	-1.35302	-1.60358	-1.421	NA	NA	NA	neutral	neutral	neutral	neutral	neutral	neutral	-0.606076	-0.0215269	-0.00958947
chr10	48370688	48370710	23	+	ZNF488	2	-0.12291	-1.1322	0.061677	0.077941	0.25755	0.34763	-0.0042904	-0.03952	0.89069	0.9085	0.96848	0.97447	-0.088942	-0.81958	0.42973	0.50515	0.41245	0.48312	-0.418548	0.333927	0.016157	1.20988	0.0502734	0.366804	-0.148706	-0.000215693	-0.0326243	NA	NA	NA	neutral	neutral	neutral	neutral	neutral	neutral	-0.120366	0.0211837	-0.0899961
chr10	48428629	48428651	23	+	GDF10	2	-0.011118	-0.17651	0.84191	0.85861	0.85989	0.88636	0.012848	0.20394	0.87495	0.89014	0.8384	0.85832	-0.10531	-1.6734	0.32369	0.37501	0.09425	0.12931	0.387432	0.434488	-0.0669738	0.0747343	0.0580168	0.489871	-0.000830896	0.000745399	-0.0515883	NA	NA	NA	neutral	neutral	neutral	neutral	neutral	neutral	-0.0660561	-0.0695499	-0.0466722
chr10	50952101	50952123	23	+	OGDHL	2	-0.34828	-1.975	2.02795e-05	0	0.048273	0.1676	-0.40383	-2.2895	0.0006819	0.0023283	0.022049	0.082026	-0.36881	-2.0909	0.015002	0.040968	0.036537	0.0875	-2.04338	-2.0104	-1.40525	4.69294	3.16628	1.82385	-1.63446	-1.27864	-0.672654	NA	NA	NA	neutral	neutral	neutral	neutral	neutral	neutral	-0.645233	0.0612353	0.0179866
chr10	51584970	51584992	23	+	NCOA4	2	-0.17651	-1.6468	0.021514	0.031503	0.099601	0.20286	0.014438	0.13469	0.93113	0.94156	0.89286	0.91166	0.093473	0.87205	0.46297	0.53672	0.38318	0.45547	-0.804984	0.443818	0.942618	1.66728	0.0309897	0.334447	-0.294291	0.000447429	0.0312618	NA	NA	NA	neutral	neutral	neutral	neutral	neutral	neutral	-0.0177934	0.182127	-0.08133
chr10	52067882	52067904	23	+	SGMS1	2	-0.23545	-1.6719	2.02795e-05	0	0.094545	0.1778	-0.23361	-1.6588	0.0022184	0.0037736	0.097154	0.14617	-0.29848	-2.1195	0.0088055	0.017217	0.034051	0.063145	-1.22992	-1.01162	-1.04806	4.69294	2.65396	2.05525	-1.10495	-0.619992	-0.61345	NA	NA	NA	neutral	neutral	neutral	neutral	neutral	neutral	-0.444987	-0.00169945	-0.0329311
chr10	53458312	53458334	23	+	CSTF2T	2	-0.31379	-1.8062	0.00023866	0.00067146	0.070888	0.18182	-0.37806	-2.175	0.0011251	0.0034286	0.029631	0.089018	-0.3956	-2.2753	0.012206	0.037262	0.022891	0.068579	-1.79472	-1.85919	-1.54132	3.62222	2.94881	1.91343	-1.13662	-1.11483	-0.756952	NA	NA	NA	neutral	neutral	neutral	neutral	neutral	neutral	-0.630578	0.013527	0.00901311
chr10	54074194	54074216	23	+	DKK1	2	-0.42894	-2.4343	2.02795e-05	0	0.014921	0.16648	-0.4031	-2.2873	0.0006819	0.0023283	0.022179	0.082026	-0.38644	-2.1926	0.013092	0.038574	0.028336	0.076258	-2.62491	-2.00612	-1.49479	4.69294	3.16628	1.88299	-2.01299	-1.27633	-0.727664	NA	NA	NA	negative	neutral	neutral	dynamic	dynamic	dynamic	-0.69581	0.103129	-0.0320552
chr10	60029043	60029065	23	+	CISD1	2	-0.15114	-1.2553	0.0068942	0.0093475	0.20936	0.28062	-0.29016	-2.4099	0.00020478	0.00043748	0.015958	0.07939	-0.25854	-2.1469	0.020683	0.034818	0.031798	0.060479	-0.622076	-1.34343	-0.845208	2.16152	3.68871	1.68439	-0.326692	-1.07032	-0.435481	NA	NA	NA	neutral	neutral	neutral	neutral	neutral	neutral	-0.410777	-0.0183976	0.0693045
chr10	60147971	60147993	23	+	TFAM	2	-0.51997	-1.5932	2.02795e-05	0	0.11111	0.21195	-0.94946	-2.8991	2.02795e-05	0	0.0037428	0.071631	-0.98607	-3.0079	2.02795e-05	0	0.002631	0.031626	-3.28121	-5.21193	-4.54023	4.69294	4.69294	4.69294	-2.44019	-4.45576	-4.62757	NA	NA	NA	negative	negative	negative	negative	negative	negative	-1.4472	-0.141887	0.172242
chr10	61414312	61414334	23	+	SLC16A9	2	-0.20313	-1.1724	0.01091	0.017525	0.24104	0.3319	-0.18497	-1.0666	0.043403	0.062371	0.28613	0.355	-0.14518	-0.83692	0.2299	0.30184	0.40264	0.47361	-0.996905	-0.726224	-0.269468	1.96218	1.36248	0.638461	-0.398577	-0.252018	-0.0926918	NA	NA	NA	neutral	neutral	neutral	neutral	neutral	neutral	-0.301594	0.074266	-0.00886818
chr10	61554255	61554277	23	+	CCDC6	2	-0.19935	-1.49	0.01299	0.020478	0.13622	0.23295	-0.22288	-1.6649	0.023832	0.038233	0.09593	0.15941	-0.33286	-2.4845	0.021923	0.051849	0.012974	0.052093	-0.969652	-0.948664	-1.22267	1.88639	1.62284	1.6591	-0.376052	-0.361698	-0.552248	NA	NA	NA	neutral	neutral	neutral	neutral	neutral	neutral	-0.44323	-0.0526406	-0.0314352
chr10	62544483	62544505	23	+	CDK1	2	-0.90737	-2.5603	2.02795e-05	0	0.010458	0.16648	-0.96504	-2.7196	2.02795e-05	0	0.0065355	0.072978	-1.0163	-2.8617	2.02795e-05	0	0.0042134	0.036245	-6.07422	-5.30334	-4.69377	4.69294	4.69294	4.69294	-4.25824	-4.52888	-4.76944	NA	NA	NA	negative	negative	negative	negative	negative	negative	-1.66605	0.101823	-0.0373867
chr10	63810738	63810760	23	+	ARID5B	2	-0.19935	-1.2786	0.01299	0.020478	0.20102	0.29153	-0.31336	-2.0089	0.0073304	0.016751	0.044546	0.10382	-0.28106	-1.8015	0.036652	0.071643	0.071629	0.13118	-0.969652	-1.47956	-0.959584	1.88639	2.13487	1.4359	-0.376052	-0.668984	-0.403575	NA	NA	NA	neutral	neutral	neutral	neutral	neutral	neutral	-0.462553	0.0032325	0.0544407
chr10	64574110	64574132	23	+	EGR2	2	-0.17803	-1.6043	0.0013993	0.0020791	0.10865	0.18966	-0.25882	-2.3322	0.00064846	0.0012129	0.019689	0.07939	-0.2179	-1.9634	0.048328	0.071209	0.0496	0.08076	-0.815943	-1.15954	-0.638803	2.85409	3.18812	1.3158	-0.508113	-0.825148	-0.286713	NA	NA	NA	neutral	neutral	neutral	neutral	neutral	neutral	-0.379405	0.0217573	0.0417315
chr10	65281314	65281336	23	+	REEP3	2	-0.2895	-1.8912	0.00071599	0.0017507	0.058592	0.17203	-0.27206	-1.7768	0.013536	0.026058	0.075608	0.13685	-0.24313	-1.5876	0.063791	0.10963	0.11237	0.17854	-1.6196	-1.23723	-0.766943	3.14509	1.86851	1.19524	-0.910504	-0.508347	-0.290599	NA	NA	NA	neutral	neutral	neutral	neutral	neutral	neutral	-0.458179	0.0820851	-0.0165138
chr10	68686701	68686723	23	+	LRRTM3	2	-0.27109	-1.794	2.02795e-05	0	0.072806	0.16397	-0.33051	-2.1872	2.02795e-05	0	0.028725	0.082717	-0.38986	-2.5797	0.00078498	0.002266	0.0098885	0.034921	-1.48687	-1.58019	-1.51216	4.69294	4.69294	3.10514	-1.27221	-1.55106	-1.21057	NA	NA	NA	neutral	neutral	neutral	neutral	neutral	neutral	-0.578143	-0.0214211	-0.00308687
chr10	69773792	69773814	23	+	HERC4	2	-0.22852	-1.483	2.02795e-05	0	0.13808	0.21658	-0.29398	-1.9077	0.00017065	0.00036657	0.05643	0.10578	-0.36581	-2.3726	0.0031399	0.0080737	0.017665	0.044352	-1.17996	-1.36585	-1.39002	4.69294	3.76789	2.50308	-1.07243	-1.10769	-0.915653	NA	NA	NA	neutral	neutral	neutral	neutral	neutral	neutral	-0.520365	-0.0410072	-0.00132421
chr10	70048251	70048273	23	+	PBLD	2	-0.38731	-2.0387	2.02795e-05	0	0.041481	0.16648	-0.47744	-2.5119	0.00010228	0.00044709	0.012008	0.074369	-0.50511	-2.6568	0.0027617	0.01295	0.0078887	0.044113	-2.32478	-2.44231	-2.0975	4.69294	3.99021	2.55882	-1.81762	-1.90509	-1.29249	NA	NA	NA	neutral	neutral	neutral	neutral	neutral	neutral	-0.795504	0.00713103	0.0147155
chr10	70097641	70097663	23	+	HNRNPH3	2	-0.30134	-1.6818	0.00061371	0.0015517	0.092607	0.1979	-0.21055	-1.1746	0.028742	0.044392	0.24014	0.31117	-0.25224	-1.4065	0.057075	0.10066	0.15959	0.23061	-1.70496	-0.876316	-0.813211	3.21204	1.54148	1.24355	-0.967915	-0.324559	-0.313674	NA	NA	NA	neutral	neutral	neutral	neutral	neutral	neutral	-0.433976	0.0705225	-0.0738475
chr10	70248311	70248333	23	+	SLC25A16	2	-0.073495	-0.58636	0.21043	0.24251	0.55763	0.62425	-0.0042595	-0.033972	0.8909	0.90855	0.9729	0.9784	-0.027037	-0.21557	0.75745	0.80231	0.82932	0.86011	-0.0622836	0.334109	0.330564	0.676892	0.050171	0.120646	-0.0497482	-0.000213704	-0.00326191	NA	NA	NA	neutral	neutral	neutral	neutral	neutral	neutral	-0.0560552	0.0314804	-0.0449161
chr10	70502243	70502265	23	+	CCAR1	2	-0.35782	-1.6702	2.02795e-05	0	0.094886	0.19897	-0.59242	-2.7631	2.02795e-05	0	0.0057255	0.072858	-0.71395	-3.328	0.00010228	0.0010733	0.00087485	0.022774	-2.11216	-3.11697	-3.15817	4.69294	4.69294	3.99021	-1.67923	-2.78019	-2.84881	NA	NA	NA	neutral	negative	negative	neutral	negative	negative	-0.98319	-0.135623	0.0605353
chr10	70672977	70672999	23	+	DDX50	2	-0.12615	-0.62517	0.056802	0.072293	0.53186	0.6023	-0.092823	-0.45965	0.27058	0.31795	0.64577	0.69813	-0.023047	-0.11412	0.78323	0.82499	0.90915	0.92652	-0.441907	-0.185544	0.350829	1.24564	0.567704	0.106111	-0.157137	-0.052696	-0.00244553	NA	NA	NA	neutral	neutral	neutral	neutral	neutral	neutral	-0.131029	0.0887768	-0.00334653
chr10	70719771	70719793	23	+	DDX21	2	-0.33988	-1.8375	0.00010228	0.00033784	0.066143	0.17866	-0.36392	-1.9663	0.0017047	0.0048309	0.049268	0.10847	-0.282	-1.5236	0.036311	0.071333	0.12762	0.19648	-1.98282	-1.77623	-0.964358	3.99021	2.76835	1.43996	-1.35619	-1.00746	-0.406069	NA	NA	NA	neutral	neutral	neutral	neutral	neutral	neutral	-0.561675	0.108302	0.0164793
chr10	70748591	70748613	23	+	KIAA1279	2	-0.46186	-2.1999	2.02795e-05	0	0.027813	0.15223	-0.51509	-2.4534	2.02795e-05	0	0.014151	0.07939	-0.60622	-2.8875	2.02795e-05	0	0.0038833	0.026615	-2.86225	-2.66323	-2.61103	4.69294	4.69294	4.69294	-2.16748	-2.41729	-2.84496	NA	NA	NA	negative	negative	negative	negative	negative	negative	-0.919468	-0.00582061	-0.0260724
chr10	70915592	70915614	23	+	VPS26A	2	-0.15189	-2.1029	0.032595	0.044311	0.035476	0.16648	-0.11205	-1.5505	0.19243	0.23443	0.12103	0.186	-0.18927	-2.6173	0.12796	0.18737	0.0088632	0.045947	-0.627483	-0.29836	-0.493395	1.48685	0.715727	0.892926	-0.225837	-0.0801972	-0.169004	NA	NA	NA	neutral	neutral	neutral	neutral	neutral	neutral	-0.262377	-0.00703339	-0.0505727
chr10	70949028	70949050	23	+	SUPV3L1	2	-0.45895	-1.6285	2.02795e-05	0	0.10341	0.20516	-0.81173	-2.8712	2.02795e-05	0	0.0040887	0.071631	-0.9242	-3.2641	2.02795e-05	0	0.0010981	0.024488	-2.84127	-4.40379	-4.226	4.69294	4.69294	4.69294	-2.15383	-3.8094	-4.33722	NA	NA	NA	negative	negative	negative	negative	negative	negative	-1.29683	-0.168854	0.115829
chr10	71142441	71142463	23	+	HK1	2	-0.34662	-1.5362	0.00010228	0.00033784	0.12448	0.22216	-0.61075	-2.7015	2.02795e-05	0	0.0069036	0.072978	-0.72737	-3.2129	0.00010228	0.0010733	0.0013142	0.026852	-2.03142	-3.22452	-3.22633	3.99021	4.69294	3.99021	-1.38309	-2.86622	-2.90236	NA	NA	NA	neutral	negative	negative	neutral	negative	negative	-0.99707	-0.148746	0.0771686
chr10	71391500	71391522	23	+	C10orf35	2	0.02942	0.33372	0.46922	0.50526	0.73859	0.78409	-0.0025271	-0.028666	0.9413	0.94907	0.97713	0.97964	-0.041785	-0.47371	0.67816	0.71993	0.63571	0.67013	0.679696	0.344274	0.255661	0.328623	0.0262719	0.168668	0.0096681	-6.63918e-05	-0.00704779	NA	NA	NA	neutral	neutral	neutral	neutral	neutral	neutral	-0.01405	-0.0488237	0.00606252
chr10	71562410	71562432	23	+	COL13A1	2	-0.14901	-1.5135	0.0077816	0.01049	0.13016	0.20885	-0.18507	-1.8797	0.018805	0.026787	0.060143	0.10948	-0.058524	-0.59434	0.56519	0.61209	0.55228	0.59145	-0.606719	-0.726811	0.170646	2.10893	1.72573	0.247806	-0.314252	-0.31938	-0.0145026	NA	NA	NA	neutral	neutral	neutral	neutral	neutral	neutral	-0.219045	0.0988789	0.0460688
chr10	71849829	71849851	23	+	H2AFY2	2	-0.31879	-2.1092	2.02795e-05	0	0.034928	0.15223	-0.35388	-2.3413	2.02795e-05	0	0.019215	0.07939	-0.30247	-2.001	0.0083276	0.016565	0.045387	0.076312	-1.83077	-1.71732	-1.06832	4.69294	4.69294	2.07948	-1.49606	-1.66074	-0.62898	NA	NA	NA	neutral	neutral	neutral	neutral	neutral	neutral	-0.558696	0.0774647	0.0142875
chr10	71877574	71877596	23	+	AIFM2	2	-0.40822	-2.2524	2.02795e-05	0	0.024297	0.16648	-0.44887	-2.4761	0.00017047	0.00067522	0.013284	0.075593	-0.49313	-2.7196	0.0034436	0.015326	0.0065358	0.041628	-2.47553	-2.27468	-2.03666	4.69294	3.76835	2.46299	-1.91575	-1.6915	-1.21457	NA	NA	NA	neutral	neutral	neutral	neutral	neutral	neutral	-0.781346	0.0236119	-0.015697
chr10	71905287	71905309	23	+	TYSND1	2	-0.24613	-2.2194	2.02795e-05	0	0.02646	0.15223	-0.17233	-1.5539	0.028635	0.039325	0.1202	0.17092	-0.20033	-1.8064	0.068737	0.096595	0.070856	0.10456	-1.30692	-0.652058	-0.549567	4.69294	1.5431	1.16281	-1.15507	-0.265923	-0.232946	NA	NA	NA	neutral	neutral	neutral	neutral	neutral	neutral	-0.35099	0.0616973	-0.0583895
chr10	72164281	72164303	23	+	EIF4EBP2	2	-0.25426	-2.2319	0.0024548	0.0050122	0.025625	0.16648	-0.20329	-1.7843	0.031504	0.047703	0.074368	0.13544	-0.1999	-1.7545	0.11009	0.16572	0.079343	0.14074	-1.36553	-0.833718	-0.547384	2.60998	1.50163	0.958252	-0.663615	-0.305267	-0.191555	NA	NA	NA	neutral	neutral	neutral	neutral	neutral	neutral	-0.372777	0.0741031	-0.0384843
chr10	72293755	72293777	23	+	PALD1	2	-0.012293	-0.21924	0.79233	0.81455	0.82646	0.85767	-0.031786	-0.56673	0.64695	0.68925	0.5709	0.62866	-0.10799	-1.9248	0.35237	0.42919	0.054258	0.11018	0.37896	0.172595	-0.0805852	0.101094	0.189129	0.453001	-0.00124275	-0.00601166	-0.0489196	NA	NA	NA	neutral	neutral	neutral	neutral	neutral	neutral	-0.0944219	-0.0611179	-0.0131305
chr10	72628113	72628135	23	+	SGPL1	2	-0.1856	-1.2909	0.001058	0.0016058	0.19673	0.26853	-0.13652	-0.94968	0.070683	0.089499	0.34228	0.39663	-0.15929	-1.1075	0.14461	0.18458	0.26806	0.31013	-0.87052	-0.44194	-0.341131	2.97551	1.15069	0.839802	-0.552255	-0.157092	-0.133772	NA	NA	NA	neutral	neutral	neutral	neutral	neutral	neutral	-0.273827	0.0421216	-0.0412649
chr10	72643695	72643717	23	+	PCBD1	2	-0.074964	-0.76982	0.15573	0.17968	0.44141	0.50739	-0.20474	-2.1026	0.0094198	0.014345	0.035504	0.086907	-0.23531	-2.4167	0.033618	0.052324	0.015664	0.041818	-0.0728745	-0.842226	-0.727226	0.807628	2.02596	1.47343	-0.060543	-0.414795	-0.346712	NA	NA	NA	neutral	neutral	neutral	neutral	neutral	neutral	-0.308488	-0.0717037	0.0510161
chr10	73578779	73578801	23	+	PSAP	2	-0.13942	-1.3511	0.013686	0.017886	0.17668	0.2494	-0.15808	-1.5319	0.041877	0.055433	0.12555	0.17652	-0.12187	-1.181	0.25959	0.30894	0.2376	0.2788	-0.537579	-0.568445	-0.15108	1.86372	1.37802	0.585712	-0.25984	-0.217838	-0.0713807	NA	NA	NA	neutral	neutral	neutral	neutral	neutral	neutral	-0.239542	0.0419342	0.0118592
chr10	73983793	73983815	23	+	ANAPC16	2	-0.087826	-1.0381	0.14674	0.17355	0.29923	0.38468	-0.10416	-1.2311	0.22356	0.26845	0.21828	0.28982	-0.22927	-2.7108	0.076645	0.12629	0.0067114	0.041856	-0.165605	-0.252065	-0.69655	0.833451	0.650606	1.11552	-0.0731987	-0.0677671	-0.255754	NA	NA	NA	neutral	neutral	neutral	neutral	neutral	neutral	-0.252182	-0.080226	-0.0330984
chr10	74096294	74096316	23	+	DNAJB12	2	-0.47896	-2.5281	2.02795e-05	0	0.01147	0.16648	-0.38151	-2.0134	0.0010569	0.0032376	0.044068	0.10357	-0.33823	-1.7849	0.020491	0.049567	0.07428	0.13469	-2.98554	-1.87944	-1.24994	4.69294	2.97597	1.68844	-2.24773	-1.13536	-0.57108	NA	NA	NA	negative	neutral	neutral	dynamic	dynamic	dynamic	-0.676592	0.166334	-0.0625207
chr10	74594106	74594128	23	+	MCU	2	-0.47463	-1.8748	2.02795e-05	0	0.060817	0.17457	-0.70691	-2.7834	2.02795e-05	0	0.0053791	0.072858	-0.61318	-2.4137	0.00034095	0.0023175	0.015792	0.056433	-2.95432	-3.78875	-2.64638	4.69294	4.69294	3.46731	-2.22741	-3.31749	-2.12608	NA	NA	NA	negative	negative	negative	negative	negative	negative	-1.04222	0.0388485	0.11515
chr10	75011572	75011594	23	+	MRPS16	2	-0.57997	-2.0942	2.02795e-05	0	0.03624	0.16648	-0.78226	-2.822	2.02795e-05	0	0.0047719	0.071631	-0.98913	-3.564	2.02795e-05	0	0.00036526	0.016951	-3.71378	-4.23087	-4.55578	4.69294	4.69294	4.69294	-2.72177	-3.6711	-4.64193	NA	NA	NA	negative	negative	negative	negative	negative	negative	-1.38103	-0.139209	0.00737898
chr10	75239239	75239261	23	+	PPP3CB	2	-0.13125	-1.5984	0.020546	0.026386	0.10996	0.19109	-0.18299	-2.2284	0.02041	0.028931	0.025851	0.081076	-0.1473	-1.7938	0.17577	0.21915	0.072838	0.10663	-0.478676	-0.714606	-0.280235	1.68727	1.69016	0.755055	-0.221455	-0.309282	-0.11122	NA	NA	NA	neutral	neutral	neutral	neutral	neutral	neutral	-0.266516	0.023787	0.0285029
chr10	75510872	75510894	23	+	SEC24C	2	-0.28608	-2.0905	2.02795e-05	0	0.036577	0.15223	-0.30425	-2.2232	6.8259e-05	0.00014931	0.026201	0.081265	-0.33753	-2.4662	0.0052218	0.011883	0.013655	0.039553	-1.59494	-1.42611	-1.24639	4.69294	4.16584	2.28218	-1.34256	-1.26746	-0.770304	NA	NA	NA	neutral	neutral	neutral	neutral	neutral	neutral	-0.536334	0.0200287	-0.0167503
chr10	75532511	75532533	23	+	FUT11	2	-0.46134	-2.4154	2.02795e-05	0	0.015719	0.16648	-0.44439	-2.3262	0.00017047	0.00067522	0.020006	0.079973	-0.41307	-2.1621	0.010433	0.033868	0.030607	0.079162	-2.8585	-2.24839	-1.63004	4.69294	3.76835	1.98159	-2.16504	-1.67462	-0.818536	NA	NA	NA	negative	neutral	neutral	dynamic	dynamic	dynamic	-0.753042	0.115041	-0.0252424
chr10	75541862	75541884	23	+	CHCHD1	2	-0.59217	-2.3951	2.02795e-05	0	0.016615	0.16648	-0.69675	-2.817	2.02795e-05	0	0.0048477	0.071631	-0.6976	-2.82	0.00017047	0.0015198	0.004802	0.038066	-3.80174	-3.72913	-3.07513	4.69294	4.69294	3.76835	-2.77902	-3.26981	-2.6288	NA	NA	NA	negative	negative	negative	negative	negative	negative	-1.14859	0.0565105	0.0180973
chr10	75548880	75548902	23	+	ZSWIM8	2	-0.28206	-1.4808	2.02795e-05	0	0.13866	0.2167	-0.40012	-2.1004	2.02795e-05	0	0.035698	0.087084	-0.59459	-3.1167	2.02795e-05	0	0.0018287	0.020983	-1.56596	-1.98863	-2.55196	4.69294	4.69294	4.69294	-1.32369	-1.87774	-2.79038	NA	NA	NA	neutral	neutral	negative	neutral	neutral	negative	-0.756551	-0.143627	-0.0138715
chr10	75609069	75609091	23	+	CAMK2G	2	-0.28232	-1.282	2.02795e-05	0	0.19986	0.27135	-0.26408	-1.1999	0.00061433	0.0011553	0.23018	0.28166	-0.33646	-1.5226	0.0053242	0.012028	0.12786	0.16547	-1.56784	-1.19041	-1.24095	4.69294	3.2116	2.27375	-1.32491	-0.848119	-0.765024	NA	NA	NA	neutral	neutral	neutral	neutral	neutral	neutral	-0.510346	0.0096673	-0.0458394
chr10	75672729	75672751	23	+	PLAU	2	-0.28615	-2.1538	0.00075009	0.0018242	0.031252	0.16648	-0.23349	-1.7574	0.020798	0.034708	0.078858	0.14007	-0.26721	-2.011	0.045517	0.084414	0.044328	0.098347	-1.59545	-1.01092	-0.889242	3.12489	1.68198	1.34183	-0.894186	-0.392725	-0.358549	NA	NA	NA	neutral	neutral	neutral	neutral	neutral	neutral	-0.44959	0.0545938	-0.0518572
chr10	76602715	76602737	23	+	KAT6B	2	-0.30599	-2.0801	2.02795e-05	0	0.037517	0.15223	-0.30016	-2.0405	6.8259e-05	0.00014931	0.041303	0.091281	-0.33059	-2.2473	0.0055631	0.01226	0.024619	0.052247	-1.73849	-1.40211	-1.21114	4.69294	4.16584	2.25468	-1.43599	-1.25042	-0.745376	NA	NA	NA	neutral	neutral	neutral	neutral	neutral	neutral	-0.539235	0.0375037	-0.0288957
chr10	76928295	76928317	23	+	SAMD8	2	-0.18556	-1.768	0.001058	0.0016058	0.077062	0.16694	-0.26813	-2.5547	0.00054608	0.0010533	0.010627	0.07939	-0.12546	-1.1954	0.24672	0.29554	0.23193	0.27302	-0.870231	-1.21417	-0.169313	2.97551	3.26274	0.607796	-0.552136	-0.874839	-0.076254	NA	NA	NA	neutral	neutral	neutral	neutral	neutral	neutral	-0.328762	0.0940674	0.0716488
chr10	76971378	76971400	23	+	VDAC2	2	-0.17868	-1.1454	0.0013311	0.0019837	0.25205	0.322	-0.24856	-1.5933	0.00095563	0.0017141	0.11108	0.16085	-0.19654	-1.2598	0.072901	0.10147	0.20773	0.2492	-0.820629	-1.09934	-0.530319	2.87579	3.01971	1.13727	-0.513846	-0.750579	-0.223518	NA	NA	NA	neutral	neutral	neutral	neutral	neutral	neutral	-0.359922	0.0350798	0.0395217
chr10	77160850	77160872	23	+	ZNF503	2	-0.3864	-2.3918	2.02795e-05	0	0.016764	0.15223	-0.37669	-2.3317	2.02795e-05	0	0.019716	0.07939	-0.30545	-1.8907	0.0079522	0.015986	0.058658	0.090672	-2.31821	-1.85116	-1.08346	4.69294	4.69294	2.09951	-1.81335	-1.76779	-0.641296	NA	NA	NA	neutral	neutral	neutral	neutral	neutral	neutral	-0.607135	0.125907	-0.00589455
chr10	79814398	79814420	23	+	RPS24	2	-0.08907	-1.0676	0.14187	0.16822	0.28572	0.37311	0.0077962	0.093416	0.99356	0.9944	0.92557	0.93873	0.025547	0.30591	0.88814	0.91096	0.75967	0.80033	-0.174574	0.404847	0.597631	0.848109	0.0028059	0.0515186	-0.0755411	2.18754e-05	0.00131614	NA	NA	NA	neutral	neutral	neutral	neutral	neutral	neutral	-0.0226618	0.0765373	-0.0477008
chr10	81838450	81838472	23	+	TMEM254	2	-0.33025	-2.0706	2.02795e-05	0	0.038397	0.15223	-0.36289	-2.2753	2.02795e-05	0	0.02289	0.080754	-0.43717	-2.7409	0.00020478	0.00072993	0.0061267	0.029598	-1.91339	-1.77018	-1.75245	4.69294	4.69294	3.68871	-1.54984	-1.70302	-1.61259	NA	NA	NA	neutral	neutral	neutral	neutral	neutral	neutral	-0.656685	-0.00792805	-0.0239603
chr10	81928927	81928949	23	+	ANXA11	2	-0.11777	-1.3684	0.069076	0.086378	0.17119	0.26467	-0.087595	-1.0176	0.29533	0.34435	0.30885	0.37847	0.064168	0.74559	0.63645	0.69785	0.45592	0.52462	-0.38149	-0.154869	0.793782	1.16067	0.529692	0.196236	-0.136692	-0.0463984	0.0125921	NA	NA	NA	neutral	neutral	neutral	neutral	neutral	neutral	-0.0674659	0.143547	0.0224205
chr10	86185528	86185550	23	+	CCSER2	2	-0.36624	-2.0113	2.02795e-05	0	0.044292	0.16648	-0.46208	-2.5371	0.00010228	0.00044709	0.011179	0.073314	-0.40497	-2.2234	0.011354	0.035653	0.026186	0.072628	-2.17287	-2.35219	-1.58891	4.69294	3.99021	1.94485	-1.71874	-1.8438	-0.787606	NA	NA	NA	neutral	neutral	neutral	neutral	neutral	neutral	-0.711438	0.0602867	0.0432679
chr10	88649830	88649852	23	+	BMPR1A	2	-0.3841	-1.9244	2.02795e-05	0	0.054303	0.16944	-0.22809	-1.1427	0.022332	0.036511	0.25316	0.32387	-0.083668	-0.41921	0.45254	0.5265	0.67506	0.72493	-2.30163	-0.979234	0.042943	4.69294	1.65107	0.344343	-1.80256	-0.376593	-0.0288105	NA	NA	NA	neutral	neutral	neutral	neutral	neutral	neutral	-0.375845	0.24914	-0.0568178
chr10	88719822	88719844	23	+	SNCG	2	-0.36646	-2.3043	2.02795e-05	0	0.021207	0.15223	-0.33327	-2.0956	2.02795e-05	0	0.036117	0.08724	-0.34488	-2.1686	0.0046416	0.010928	0.030111	0.058541	-2.17445	-1.59639	-1.28372	4.69294	4.69294	2.33333	-1.71978	-1.56402	-0.80472	NA	NA	NA	neutral	neutral	neutral	neutral	neutral	neutral	-0.597494	0.07534	-0.0403569
chr10	88827811	88827833	23	+	GLUD1	2	-0.12393	-1.4942	0.060314	0.076481	0.13513	0.23239	-0.17605	-2.1222	0.050938	0.07181	0.033817	0.09349	-0.22359	-2.6954	0.081452	0.13168	0.0070299	0.042652	-0.425901	-0.673885	-0.667702	1.21958	1.29296	1.0891	-0.151143	-0.227625	-0.243511	NA	NA	NA	neutral	neutral	neutral	neutral	neutral	neutral	-0.308203	-0.0364781	0.00500284
chr10	89472970	89472992	23	+	PAPSS2	2	-0.45931	-2.208	2.02795e-05	0	0.027243	0.16648	-0.62433	-2.9972	2.02795e-05	0	0.0027248	0.070692	-0.48827	-2.3443	0.0036481	0.015887	0.019063	0.062453	-2.84387	-3.3042	-2.01198	4.69294	4.69294	2.43793	-2.15552	-2.92995	-1.19037	NA	NA	NA	negative	negative	neutral	dynamic	dynamic	dynamic	-0.905716	0.0990175	0.0950554
chr10	89544388	89544410	23	+	ATAD1	2	-0.1519	-1.1434	0.032595	0.044311	0.25286	0.3432	-0.14434	-1.0862	0.098363	0.12794	0.27741	0.34666	-0.12204	-0.91821	0.30402	0.3805	0.35851	0.43174	-0.627555	-0.487824	-0.151943	1.48685	1.00717	0.517098	-0.225852	-0.145375	-0.0631066	NA	NA	NA	neutral	neutral	neutral	neutral	neutral	neutral	-0.237759	0.0473119	-0.0058175
chr10	90703634	90703656	23	+	ACTA2	2	-0.21607	-1.5098	0.00017065	0.00029621	0.13111	0.20968	-0.2198	-1.536	0.0042662	0.0068795	0.12454	0.17543	-0.014943	-0.1044	0.87461	0.89695	0.91685	0.9281	-1.0902	-0.930592	0.391988	3.76789	2.36996	0.0581856	-0.814129	-0.520917	-0.000869467	NA	NA	NA	neutral	neutral	neutral	neutral	neutral	neutral	-0.244064	0.182353	0.0490086
chr10	90984888	90984910	23	+	LIPA	2	-0.3285	-1.9217	0.00017047	0.00052247	0.054648	0.16959	-0.32694	-1.9104	0.0048074	0.011638	0.056084	0.1158	-0.41559	-2.4238	0.010126	0.033092	0.015359	0.055894	-1.90078	-1.55924	-1.64284	3.76835	2.31809	1.99456	-1.2379	-0.757876	-0.82892	NA	NA	NA	neutral	neutral	neutral	neutral	neutral	neutral	-0.620885	-0.00155655	-0.0449106
chr10	91099214	91099236	23	+	IFIT3	2	-0.11466	-0.97257	0.074974	0.09302	0.33077	0.41459	-0.084729	-0.71848	0.30859	0.35803	0.47246	0.53638	-0.37486	-3.1746	0.01432	0.040211	0.0015002	0.027246	-0.359068	-0.138052	-1.43598	1.12509	0.510618	1.84406	-0.129003	-0.0432642	-0.691263	NA	NA	NA	neutral	neutral	neutral	neutral	neutral	neutral	-0.348158	-0.16899	-0.105235
chr10	91177373	91177395	23	+	IFIT5	2	-0.40035	-1.8124	2.02795e-05	0	0.069931	0.18129	-0.43986	-1.9896	0.00017047	0.00067522	0.046633	0.10562	-0.4711	-2.1297	0.0046369	0.018824	0.033195	0.082868	-2.41879	-2.22181	-1.92477	4.69294	3.76835	2.33377	-1.87882	-1.65755	-1.09944	NA	NA	NA	neutral	neutral	neutral	neutral	neutral	neutral	-0.757976	0.0319182	-0.0120474
chr10	91492792	91492814	23	+	KIF20B	2	-0.14587	-0.93567	0.009727	0.012957	0.34944	0.4185	-0.16883	-1.0829	0.031126	0.042359	0.27887	0.3329	-0.58001	-3.7195	2.02795e-05	0	0.00019964	0.010173	-0.584081	-0.631521	-2.47791	2.01202	1.50688	4.69294	-0.293494	-0.254406	-2.72195	NA	NA	NA	neutral	neutral	negative	neutral	neutral	negative	-0.545235	-0.274725	-0.115922
chr10	92631756	92631778	23	+	RPP30	2	-0.84522	-2.4706	2.02795e-05	0	0.013488	0.15223	-0.83511	-2.4412	2.02795e-05	0	0.01464	0.07939	-0.86204	-2.5189	2.02795e-05	0	0.011772	0.037207	-5.62614	-4.54097	-3.9103	4.69294	4.69294	4.69294	-3.96657	-3.91912	-4.04551	NA	NA	NA	negative	negative	negative	negative	negative	negative	-1.45994	0.140958	-0.0603167
chr10	93021106	93021128	23	+	PCGF5	2	-0.11696	-0.92787	0.070781	0.088303	0.35348	0.4357	0.0045628	0.03619	0.97736	0.97987	0.97113	0.97679	-0.03603	-0.28563	0.70436	0.75619	0.77516	0.81387	-0.37565	0.385874	0.28489	1.15008	0.00994544	0.152205	-0.134514	4.5379e-05	-0.00548396	NA	NA	NA	neutral	neutral	neutral	neutral	neutral	neutral	-0.0780612	0.0526142	-0.0783378
chr10	93170294	93170316	23	+	HECTD2	2	-0.10463	-1.2773	0.055324	0.067136	0.20151	0.2731	-0.15092	-1.8424	0.050478	0.065733	0.065422	0.11386	-0.19811	-2.4193	0.071263	0.099713	0.015552	0.041739	-0.286756	-0.526433	-0.538292	1.25709	1.2969	1.14714	-0.131529	-0.195728	-0.227259	NA	NA	NA	neutral	neutral	neutral	neutral	neutral	neutral	-0.26758	-0.0369006	0.00331059
chr10	93590917	93590939	23	+	TNKS2	2	-0.23446	-2.0268	2.02795e-05	0	0.042679	0.15223	-0.17394	-1.5037	0.026894	0.037091	0.13266	0.18369	-0.2938	-2.5393	0.0094198	0.018116	0.011107	0.036352	-1.22278	-0.661504	-1.02429	4.69294	1.57034	2.02596	-1.10031	-0.273146	-0.595227	NA	NA	NA	neutral	neutral	neutral	neutral	neutral	neutral	-0.406641	-0.0118052	-0.0777738
chr10	94070957	94070979	23	+	2019-03-05	2	-0.10238	-0.9948	0.10058	0.12215	0.31983	0.40391	-0.20378	-1.9796	0.031435	0.047686	0.047744	0.10681	0.0065091	0.06325	0.98196	0.98458	0.94957	0.96137	-0.270534	-0.836593	0.50094	0.997488	1.50259	0.0079062	-0.102123	-0.306197	5.14623e-05	NA	NA	NA	neutral	neutral	neutral	neutral	neutral	neutral	-0.165019	0.117266	0.105203
chr10	94373213	94373235	23	+	KIF11	2	-0.65466	-2.6766	2.02795e-05	0	0.007438	0.15223	-0.6461	-2.6415	2.02795e-05	0	0.0082539	0.07939	-0.56795	-2.322	2.02795e-05	0	0.020231	0.047158	-4.25227	-3.43194	-2.41666	4.69294	4.69294	4.69294	-3.07228	-3.03211	-2.66536	NA	NA	NA	negative	negative	negative	negative	negative	negative	-1.06586	0.179408	-0.0184102
chr10	94449843	94449865	23	+	HHEX	2	-0.029329	-0.50676	0.54901	0.58367	0.61232	0.6672	-0.034016	-0.58775	0.59536	0.63283	0.5567	0.60423	-0.025232	-0.43595	0.79427	0.82612	0.66287	0.69601	0.256137	0.15951	0.339731	0.26042	0.22522	0.100032	-0.00763785	-0.0076611	-0.002524	NA	NA	NA	neutral	neutral	neutral	neutral	neutral	neutral	-0.0505738	0.00926995	0.00320866
chr10	95161209	95161231	23	+	MYOF	2	-0.17786	-1.61	0.021071	0.031016	0.1074	0.20856	-0.011206	-0.10143	0.82809	0.8549	0.91921	0.93353	0.028574	0.25863	0.86614	0.89356	0.79592	0.83106	-0.814717	0.29335	0.613005	1.67631	0.0819225	0.0624119	-0.298149	-0.000918023	0.00178336	NA	NA	NA	neutral	neutral	neutral	neutral	neutral	neutral	-0.0753926	0.142715	-0.0807759
chr10	95262905	95262927	23	+	CEP55	2	-0.15044	-1.0868	0.0071672	0.009702	0.27713	0.34582	-0.31225	-2.2555	6.8259e-05	0.00014931	0.024103	0.080834	-0.3402	-2.4572	0.0050512	0.011626	0.014001	0.040022	-0.617029	-1.47305	-1.25995	2.14465	4.16584	2.29661	-0.322641	-1.30078	-0.781305	NA	NA	NA	neutral	neutral	neutral	neutral	neutral	neutral	-0.476133	-0.0717821	0.063349
chr10	95653829	95653851	23	+	SLC35G1	2	-0.10807	-1.6769	0.048703	0.059421	0.093566	0.17705	-0.1262	-1.9582	0.089147	0.11061	0.050204	0.099998	-0.1127	-1.7486	0.29515	0.3462	0.080367	0.11478	-0.311557	-0.381386	-0.104507	1.31244	1.04989	0.529957	-0.141836	-0.132497	-0.0597262	NA	NA	NA	neutral	neutral	neutral	neutral	neutral	neutral	-0.199609	0.0204199	0.00678466
chr10	96094401	96094423	23	+	NOC3L	2	-0.59633	-2.1674	2.02795e-05	0	0.030202	0.16648	-0.80027	-2.9019	2.02795e-05	0	0.0037089	0.071631	-0.79784	-2.8915	2.02795e-05	0	0.0038346	0.035224	-3.83173	-4.33654	-3.58424	4.69294	4.69294	4.69294	-2.79854	-3.75562	-3.74422	NA	NA	NA	negative	negative	negative	negative	negative	negative	-1.27588	0.0106826	0.0678767
chr10	96333879	96333901	23	+	HELLS	2	-0.4044	-1.8768	2.02795e-05	0	0.060547	0.15783	-0.49136	-2.2803	2.02795e-05	0	0.022589	0.080621	-0.76886	-3.5677	2.02795e-05	0	0.00036013	0.012466	-2.44799	-2.52399	-3.43705	4.69294	4.69294	4.69294	-1.89783	-2.30592	-3.60822	NA	NA	NA	neutral	negative	negative	neutral	negative	negative	-0.982572	-0.164481	-0.0601491
chr10	97006997	97007019	23	+	PDLIM1	2	0.051521	0.46358	0.4478	0.48753	0.64295	0.70103	0.020598	0.18528	0.87382	0.89378	0.85301	0.87847	0.079451	0.71479	0.54327	0.6132	0.47474	0.54306	0.839036	0.479962	0.871402	0.348916	0.058578	0.264984	0.0179765	0.00120659	0.0210533	NA	NA	NA	neutral	neutral	neutral	neutral	neutral	neutral	0.0886969	0.0168651	0.0352076
chr10	97371130	97371152	23	+	ALDH18A1	2	-0.24825	-1.7139	0.0031708	0.0062395	0.086554	0.19371	-0.16429	-1.1341	0.066042	0.089697	0.25675	0.32677	-0.20099	-1.3872	0.10835	0.16356	0.16537	0.23694	-1.3222	-0.604882	-0.55292	2.49883	1.18018	0.965171	-0.620335	-0.193892	-0.19399	NA	NA	NA	neutral	neutral	neutral	neutral	neutral	neutral	-0.347764	0.0609472	-0.0660448
chr10	98290333	98290355	23	+	TM9SF3	2	-0.06615	-0.60972	0.25182	0.287	0.54205	0.61077	-0.11803	-1.0868	0.17102	0.21128	0.27714	0.34648	-0.19192	-1.7656	0.12373	0.18218	0.077459	0.13832	-0.00932881	-0.333448	-0.506854	0.59891	0.766953	0.907525	-0.0396179	-0.0905235	-0.174172	NA	NA	NA	neutral	neutral	neutral	neutral	neutral	neutral	-0.225484	-0.0655503	0.000503661
chr10	98714741	98714763	23	+	LCOR	2	-0.22279	-1.6807	6.8259e-05	0.00012162	0.09282	0.17671	-0.24391	-1.8401	0.0012628	0.0022229	0.065759	0.11414	-0.24778	-1.8692	0.025256	0.040975	0.061588	0.094256	-1.13865	-1.07206	-0.79056	4.16584	2.89867	1.59764	-0.928108	-0.707013	-0.395862	NA	NA	NA	neutral	neutral	neutral	neutral	neutral	neutral	-0.411999	0.0277261	-0.0032191
chr10	98741475	98741497	23	+	C10orf12	2	-0.21182	-1.4194	0.00020478	0.00034672	0.15579	0.23078	-0.17766	-1.1905	0.023891	0.03331	0.23386	0.28555	-0.1851	-1.2403	0.089386	0.12086	0.21486	0.25592	-1.05956	-0.683332	-0.472216	3.68871	1.62177	1.04873	-0.781343	-0.288123	-0.19412	NA	NA	NA	neutral	neutral	neutral	neutral	neutral	neutral	-0.327407	0.0504042	-0.030933
chr10	99190698	99190720	23	+	PGAM1	2	-0.24397	-1.1927	2.02795e-05	0	0.23297	0.30331	-0.36173	-1.7684	2.02795e-05	0	0.076995	0.12558	-0.39654	-1.9383	0.0005802	0.0017077	0.05259	0.08418	-1.29135	-1.76338	-1.54609	4.69294	4.69294	3.23642	-1.14494	-1.69758	-1.28337	NA	NA	NA	neutral	neutral	neutral	neutral	neutral	neutral	-0.587372	-0.0377913	0.0343517
chr10	99211425	99211447	23	+	ZDHHC16	2	-0.31539	-2.3642	2.02795e-05	0	0.018069	0.15223	-0.344	-2.5787	2.02795e-05	0	0.0099176	0.07939	-0.28927	-2.1684	0.010341	0.019523	0.03013	0.058541	-1.80626	-1.65934	-1.00128	4.69294	4.69294	1.98544	-1.48011	-1.61437	-0.574327	NA	NA	NA	neutral	neutral	neutral	neutral	neutral	neutral	-0.542723	0.0823737	0.0122402
chr10	99221281	99221303	23	+	MMS19	2	-0.52559	-1.9633	2.02795e-05	0	0.049613	0.1676	-0.77267	-2.8839	2.02795e-05	0	0.0039273	0.071631	-0.81353	-3.0354	2.02795e-05	0	0.0024024	0.030996	-3.32172	-4.1746	-3.66393	4.69294	4.69294	4.69294	-2.46656	-3.6261	-3.81785	NA	NA	NA	negative	negative	negative	negative	negative	negative	-1.23518	-0.0540725	0.0806221
chr10	99327722	99327744	23	+	UBTD1	2	-0.13187	-1.1688	0.019727	0.02539	0.24248	0.31243	-0.13161	-1.1665	0.078805	0.098802	0.2434	0.29567	-0.17357	-1.5383	0.11048	0.14522	0.12398	0.16131	-0.483146	-0.41313	-0.413657	1.70494	1.10345	0.956716	-0.22483	-0.145225	-0.166057	NA	NA	NA	neutral	neutral	neutral	neutral	neutral	neutral	-0.253814	-0.00530268	-0.019693
chr10	99510116	99510138	23	+	ZFYVE27	2	-0.20758	-1.8611	0.00030717	0.00051443	0.062734	0.15862	-0.25028	-2.2439	0.0009215	0.001661	0.024841	0.080834	-0.20864	-1.8706	0.058294	0.083931	0.061395	0.094073	-1.02899	-1.10944	-0.591773	3.51262	3.0355	1.23438	-0.72915	-0.759726	-0.25754	NA	NA	NA	neutral	neutral	neutral	neutral	neutral	neutral	-0.38294	0.046432	0.0214697
chr10	99995192	99995214	23	+	R3HCC1L	2	-0.23451	-1.5378	0.0049778	0.0092055	0.12411	0.22195	-0.20813	-1.364	0.029731	0.045547	0.17256	0.24164	-0.25144	-1.6466	0.057688	0.1015	0.099648	0.16415	-1.22314	-0.862117	-0.809148	2.30296	1.52679	1.23891	-0.540068	-0.317771	-0.311513	NA	NA	NA	neutral	neutral	neutral	neutral	neutral	neutral	-0.399233	0.0254219	-0.0387533
chr10	100190904	100190926	23	+	HPS1	2	-0.261	-1.2779	0.0019775	0.0041908	0.20129	0.29165	-0.39125	-1.9148	0.00085237	0.0027218	0.055515	0.1154	-0.45659	-2.2339	0.0058643	0.022425	0.025492	0.071699	-1.41413	-1.93659	-1.85108	2.70388	3.06937	2.23178	-0.705714	-1.20089	-1.01901	NA	NA	NA	neutral	neutral	neutral	neutral	neutral	neutral	-0.651797	-0.0623613	0.0307217
chr10	101451192	101451214	23	+	ENTPD7	2	-0.13442	-1.0648	0.047051	0.06113	0.28698	0.37415	-0.30624	-2.4232	0.008626	0.01908	0.015384	0.076491	-0.34896	-2.7594	0.018582	0.047166	0.0057903	0.040207	-0.501531	-1.43778	-1.30444	1.32743	2.06419	1.73091	-0.178433	-0.632138	-0.604017	NA	NA	NA	neutral	neutral	neutral	neutral	neutral	neutral	-0.470423	-0.0900699	0.064916
chr10	101483752	101483774	23	+	COX15	2	-0.43681	-1.6883	2.02795e-05	0	0.091357	0.19727	-0.76682	-2.9578	2.02795e-05	0	0.0030982	0.070781	-0.79308	-3.0574	2.02795e-05	0	0.0022327	0.030669	-2.68165	-4.14027	-3.56006	4.69294	4.69294	4.69294	-2.04992	-3.59864	-3.72188	NA	NA	NA	negative	negative	negative	negative	negative	negative	-1.17495	-0.100867	0.130792
chr10	101496053	101496075	23	+	CUTC	2	-0.28713	-1.5341	2.02795e-05	0	0.125	0.20358	-0.45783	-2.4448	2.02795e-05	0	0.014492	0.07939	-0.38646	-2.0615	0.0010922	0.003074	0.039255	0.069299	-1.60251	-2.32725	-1.4949	4.69294	4.69294	2.9617	-1.34748	-2.14857	-1.14458	NA	NA	NA	neutral	negative	neutral	dynamic	dynamic	dynamic	-0.658145	0.0189974	0.0888108
chr10	101646104	101646126	23	+	DNMBP	2	-0.26244	-2.0734	2.02795e-05	0	0.038137	0.15223	-0.25732	-2.0332	0.00071672	0.0013321	0.042031	0.092145	-0.25069	-1.979	0.023891	0.039205	0.047819	0.078889	-1.42451	-1.15074	-0.805339	4.69294	3.14465	1.62177	-1.23162	-0.809181	-0.40656	NA	NA	NA	neutral	neutral	neutral	neutral	neutral	neutral	-0.441177	0.055322	-0.0153656
chr10	102265116	102265138	23	+	SEC31B	2	-0.014927	-0.10384	0.77427	0.79698	0.9173	0.93281	-0.19674	-1.3682	0.012662	0.018718	0.17125	0.22376	-0.18216	-1.266	0.093686	0.12583	0.20552	0.24709	0.35997	-0.795285	-0.457285	0.111108	1.8975	1.02833	-0.0016585	-0.373314	-0.18732	NA	NA	NA	neutral	neutral	neutral	neutral	neutral	neutral	-0.239971	-0.0764628	0.0931609
chr10	102296319	102296341	23	+	HIF1AN	2	0.098786	0.62621	0.13488	0.16042	0.53118	0.60187	0.10334	0.65473	0.25834	0.30516	0.51264	0.57531	0.13975	0.88534	0.26219	0.33637	0.37597	0.44922	1.1798	0.965457	1.17765	0.870052	0.587808	0.581384	0.085949	0.0607441	0.0812484	NA	NA	NA	neutral	neutral	neutral	neutral	neutral	neutral	0.199197	0.00982204	0.0138485
chr10	102676692	102676714	23	+	FAM178A	2	-0.16282	-0.98692	0.0033447	0.0047104	0.32368	0.39157	-0.14073	-0.85298	0.064983	0.082999	0.39367	0.44786	-0.18445	-1.1182	0.090171	0.1217	0.26347	0.30567	-0.706284	-0.466642	-0.468915	2.47564	1.1872	1.04493	-0.403084	-0.167075	-0.192738	NA	NA	NA	neutral	neutral	neutral	neutral	neutral	neutral	-0.28137	0.00987533	-0.0327225
chr10	102732752	102732774	23	+	SEMA4G	2	-0.1433	-1.1529	0.039141	0.051957	0.24895	0.33922	-0.026262	-0.21126	0.69083	0.7299	0.83268	0.86026	-0.14971	-1.2031	0.21827	0.28958	0.22894	0.3024	-0.565552	0.205007	-0.292475	1.40737	0.160629	0.661006	-0.201676	-0.00421843	-0.0989592	NA	NA	NA	neutral	neutral	neutral	neutral	neutral	neutral	-0.182498	-0.00323469	-0.101595
chr10	102796297	102796319	23	+	SFXN3	2	-0.25303	-1.6817	2.02795e-05	0	0.092628	0.17671	-0.12513	-0.83161	0.091672	0.11348	0.40563	0.46039	-0.14864	-0.98793	0.17154	0.21433	0.32319	0.36569	-1.35667	-0.375108	-0.287041	4.69294	1.03776	0.765635	-1.18746	-0.129855	-0.113804	NA	NA	NA	neutral	neutral	neutral	neutral	neutral	neutral	-0.293399	0.0927594	-0.0841918
chr10	102822452	102822474	23	+	KAZALD1	2	-0.1493	-1.6537	0.0077133	0.010412	0.098189	0.18094	-0.23774	-2.6333	0.0017065	0.002956	0.0084572	0.07939	-0.23578	-2.6116	0.033379	0.052021	0.009013	0.033896	-0.60881	-1.03586	-0.729613	2.11276	2.76789	1.47653	-0.315435	-0.658039	-0.348135	NA	NA	NA	neutral	neutral	neutral	neutral	neutral	neutral	-0.364555	-0.0147705	0.0358437
chr10	103281481	103281503	23	+	BTRC	2	-0.14075	-0.69975	0.041323	0.054496	0.48409	0.55761	-0.21717	-1.0777	0.025707	0.04057	0.28115	0.35028	-0.050856	-0.25254	0.621	0.68435	0.80062	0.83537	-0.547168	-0.91516	0.209591	1.38381	1.58995	0.206908	-0.194771	-0.345289	-0.0105225	NA	NA	NA	neutral	neutral	neutral	neutral	neutral	neutral	-0.22877	0.105563	0.0779778
chr10	103340029	103340051	23	+	POLL	2	-0.47915	-2.4738	2.02795e-05	0	0.01337	0.16648	-0.43773	-2.2592	0.00017047	0.00067522	0.023869	0.083941	-0.45339	-2.3395	0.006103	0.022901	0.01931	0.062791	-2.98691	-2.20931	-1.83482	4.69294	3.76835	2.21446	-2.24862	-1.64952	-1.00401	NA	NA	NA	negative	neutral	neutral	dynamic	dynamic	dynamic	-0.783971	0.0971965	-0.0519301
chr10	103360502	103360524	23	+	DPCD	2	-0.25708	-1.917	2.02795e-05	0	0.055242	0.1553	-0.28393	-2.1172	0.00023891	0.00048951	0.034243	0.085403	-0.29669	-2.2123	0.009215	0.017822	0.026943	0.054956	-1.38586	-1.30688	-1.03897	4.69294	3.62177	2.0355	-1.20646	-1.02833	-0.603914	NA	NA	NA	neutral	neutral	neutral	neutral	neutral	neutral	-0.483825	0.0249198	-0.00489189
chr10	103751729	103751751	23	+	C10orf76	2	-0.30198	-1.1233	0.00051142	0.0013569	0.26129	0.35117	-0.72898	-2.6873	2.02795e-05	0	0.0072023	0.072978	-0.76488	-2.8107	2.02795e-05	0	0.0049437	0.03845	-1.70958	-3.91824	-3.41684	3.29122	4.69294	4.69294	-0.993883	-3.42106	-3.58954	NA	NA	NA	neutral	negative	negative	neutral	negative	negative	-1.06843	-0.180132	0.183476
chr10	104156675	104156697	23	+	NFKB2	2	-0.39989	-2.181	2.02795e-05	0	0.02918	0.15223	-0.42559	-2.3212	2.02795e-05	0	0.020274	0.07939	-0.50491	-2.7525	2.02795e-05	0	0.005915	0.029383	-2.41547	-2.13808	-2.09649	4.69294	4.69294	4.69294	-1.87666	-1.99727	-2.36951	NA	NA	NA	neutral	negative	negative	neutral	negative	negative	-0.771283	0.00470083	-0.0327624
chr10	104181678	104181700	23	+	FBXL15	2	-0.2344	-2.3707	0.0049778	0.0092055	0.017757	0.16648	-0.17377	-1.7573	0.053154	0.074273	0.07887	0.14007	-0.13911	-1.4067	0.24852	0.32259	0.15952	0.23059	-1.22235	-0.660507	-0.238639	2.30296	1.27446	0.604639	-0.539814	-0.221464	-0.0841113	NA	NA	NA	neutral	neutral	neutral	neutral	neutral	neutral	-0.306484	0.0972835	-0.0330834
chr10	104184859	104184881	23	+	CUEDC2	2	-0.10922	-0.61736	0.085066	0.10439	0.537	0.60662	-0.15905	-0.89884	0.072451	0.09701	0.36874	0.43653	-0.1858	-1.0499	0.13525	0.19619	0.29377	0.36642	-0.319848	-0.574136	-0.475772	1.07024	1.13996	0.868863	-0.116892	-0.18131	-0.161435	NA	NA	NA	neutral	neutral	neutral	neutral	neutral	neutral	-0.26662	-0.0233767	0.0107189
chr10	104414421	104414443	23	+	TRIM8	2	-0.096402	-0.7848	0.074881	0.089753	0.43257	0.49899	-0.23379	-1.9031	0.0022184	0.0037736	0.05703	0.10629	-0.34198	-2.7821	0.0049488	0.011503	0.005401	0.028642	-0.227435	-1.01268	-1.26899	1.12563	2.65396	2.3055	-0.108513	-0.620469	-0.788435	NA	NA	NA	neutral	neutral	neutral	neutral	neutral	neutral	-0.404949	-0.126296	0.0310945
chr10	104465136	104465158	23	+	ARL3	2	-0.12298	-0.99388	0.061541	0.077869	0.32028	0.40439	-0.172	-1.3897	0.055234	0.076668	0.16462	0.23286	-0.17854	-1.4424	0.14859	0.21104	0.14918	0.21982	-0.419052	-0.650121	-0.438899	1.21084	1.25779	0.82801	-0.148909	-0.21634	-0.147833	NA	NA	NA	neutral	neutral	neutral	neutral	neutral	neutral	-0.276241	-0.00619256	0.015397
chr10	104572616	104572638	23	+	WBP1L	2	-0.19712	-1.4412	0.00051195	0.00081945	0.14952	0.22597	-0.16078	-1.1756	0.038567	0.051422	0.23975	0.29196	-0.23029	-1.6832	0.03744	0.057344	0.09234	0.12735	-0.953575	-0.584287	-0.70173	3.29077	1.41378	1.42666	-0.648677	-0.227308	-0.328546	NA	NA	NA	neutral	neutral	neutral	neutral	neutral	neutral	-0.339557	0.00497862	-0.0491553
chr10	104614076	104614098	23	+	C10orf32	2	-0.21237	-1.5933	0.008285	0.01385	0.11109	0.21195	-0.27196	-2.0399	0.013536	0.026058	0.041361	0.10051	-0.23218	-1.7414	0.073952	0.12282	0.08162	0.14335	-1.06352	-1.23664	-0.711329	2.08171	1.86851	1.13105	-0.442092	-0.50816	-0.262607	NA	NA	NA	neutral	neutral	neutral	neutral	neutral	neutral	-0.41317	0.0376844	0.029002
chr10	104629581	104629603	23	+	AS3MT	2	-0.22885	-2.6592	2.02795e-05	0	0.007833	0.15223	-0.18641	-2.166	0.017816	0.025482	0.03031	0.083165	-0.17277	-2.0076	0.11222	0.14718	0.044688	0.075576	-1.18234	-0.734673	-0.409594	4.69294	1.74919	0.94993	-1.07398	-0.326066	-0.164119	NA	NA	NA	neutral	neutral	neutral	neutral	neutral	neutral	-0.332904	0.0724787	-0.0298755
chr10	104678456	104678478	23	+	CNNM2	2	-0.22395	-1.2719	0.006103	0.010735	0.2034	0.29367	-0.29639	-1.6819	0.0098534	0.020957	0.092589	0.15553	-0.2675	-1.5174	0.04538	0.084241	0.12915	0.19843	-1.14701	-1.37999	-0.890715	2.21446	2.00641	1.34314	-0.495928	-0.594681	-0.359289	NA	NA	NA	neutral	neutral	neutral	neutral	neutral	neutral	-0.455957	0.0257978	0.031543
chr10	104854172	104854194	23	+	NT5C2	2	-0.095412	-0.67151	0.077918	0.093184	0.5019	0.56549	-0.14337	-1.009	0.060717	0.077924	0.31298	0.36726	-0.35118	-2.4716	0.0043686	0.010583	0.013452	0.039531	-0.220297	-0.482133	-1.31571	1.10836	1.21669	2.35966	-0.105751	-0.174437	-0.828665	NA	NA	NA	neutral	neutral	neutral	neutral	neutral	neutral	-0.357628	-0.152762	-0.041855
chr10	105037190	105037212	23	+	INA	2	-0.41109	-2.0709	2.02795e-05	0	0.038364	0.16648	-0.46295	-2.3317	0.00010228	0.00044709	0.019719	0.079867	-0.52622	-2.6498	0.0012615	0.0064069	0.0080551	0.044661	-2.49622	-2.35729	-2.20472	4.69294	3.99021	2.89911	-1.92922	-1.84727	-1.52557	NA	NA	NA	neutral	neutral	neutral	neutral	neutral	neutral	-0.812372	0.00520507	-0.0158272
chr10	105127900	105127922	23	+	TAF5	2	-0.2119	-1.6674	0.008285	0.01385	0.095443	0.19903	-0.2603	-2.0477	0.015309	0.028072	0.040588	0.099618	-0.16485	-1.2968	0.17896	0.24528	0.19469	0.26686	-1.06013	-1.16823	-0.369369	2.08171	1.81505	0.747244	-0.441114	-0.472458	-0.123183	NA	NA	NA	neutral	neutral	neutral	neutral	neutral	neutral	-0.362595	0.0823926	0.0396221
chr10	105178220	105178242	23	+	PDCD11	2	-0.13593	-1.3617	0.045721	0.05964	0.17329	0.26681	-0.072814	-0.72928	0.36846	0.41855	0.46583	0.53062	-0.17173	-1.7193	0.16267	0.22686	0.085556	0.14791	-0.512417	-0.06814	-0.404312	1.33988	0.43361	0.788693	-0.18213	-0.0315729	-0.135442	NA	NA	NA	neutral	neutral	neutral	neutral	neutral	neutral	-0.220294	-0.0138144	-0.067451
chr10	105770611	105770633	23	+	SLK	2	-0.22429	-1.8832	3.413e-05	6.1143e-05	0.059675	0.15731	-0.21031	-1.7658	0.0069625	0.010842	0.077435	0.12586	-0.22184	-1.8625	0.044164	0.065852	0.062526	0.095467	-1.14946	-0.874908	-0.658814	4.46686	2.15723	1.35493	-1.00187	-0.453688	-0.300578	NA	NA	NA	neutral	neutral	neutral	neutral	neutral	neutral	-0.376347	0.0398718	-0.0228537
chr10	105882775	105882797	23	+	SFR1	2	0.0090725	0.05777	0.92431	0.9337	0.95393	0.96369	0.052768	0.33591	0.59536	0.64116	0.73694	0.77668	0.27849	1.7733	0.040266	0.077064	0.076184	0.13692	0.532998	0.668722	1.88229	0.0341823	0.22522	1.39506	0.000310119	0.0118844	0.388511	NA	NA	NA	neutral	neutral	neutral	neutral	neutral	neutral	0.215341	0.179137	0.0442913
chr10	106159129	106159151	23	+	CCDC147	2	-0.28994	-2.1799	0.00071599	0.0017507	0.029263	0.16648	-0.3251	-2.4425	0.0050801	0.012148	0.014585	0.07614	-0.21995	-1.6525	0.085373	0.13631	0.098441	0.16285	-1.62277	-1.54845	-0.649215	3.14509	2.29413	1.06868	-0.911888	-0.745821	-0.235056	NA	NA	NA	neutral	neutral	neutral	neutral	neutral	neutral	-0.47437	0.110065	0.0315047
chr10	112057376	112057398	23	+	SMNDC1	2	-0.56777	-2.0487	2.02795e-05	0	0.04049	0.15223	-0.69614	-2.5118	2.02795e-05	0	0.012013	0.07939	-0.96932	-3.4969	2.02795e-05	0	0.00047062	0.013772	-3.62583	-3.72555	-4.45516	4.69294	4.69294	4.69294	-2.66451	-3.26695	-4.54896	NA	NA	NA	negative	negative	negative	negative	negative	negative	-1.31195	-0.151858	-0.0476365
chr10	112338399	112338421	23	+	SMC3	2	-0.2426	-1.9328	0.0039891	0.0076396	0.053259	0.16887	-0.21574	-1.7183	0.026287	0.041307	0.085748	0.14755	-0.16954	-1.3502	0.16734	0.23211	0.17695	0.24861	-1.28147	-0.906769	-0.393189	2.39913	1.58026	0.7764	-0.582028	-0.340925	-0.131631	NA	NA	NA	neutral	neutral	neutral	neutral	neutral	neutral	-0.354688	0.0903092	-0.0135276
chr10	112641219	112641241	23	+	PDCD4	2	-0.26527	-2.0134	0.001432	0.0030985	0.044071	0.16648	-0.13029	-0.98873	0.13167	0.16668	0.3228	0.39223	-0.27002	-2.0471	0.043573	0.081635	0.040646	0.093318	-1.44491	-0.405385	-0.903513	2.84406	0.880513	1.36078	-0.754443	-0.114722	-0.367439	NA	NA	NA	neutral	neutral	neutral	neutral	neutral	neutral	-0.38091	0.0164715	-0.122028
chr10	112724161	112724183	23	+	SHOC2	2	-0.39414	-2.1082	2.02795e-05	0	0.03501	0.16648	-0.436	-2.3312	0.00023866	0.00088664	0.019741	0.079867	-0.40475	-2.1639	0.011354	0.035653	0.030469	0.079029	-2.37402	-2.19916	-1.58779	4.69294	3.62222	1.94485	-1.84968	-1.57929	-0.787178	NA	NA	NA	neutral	neutral	neutral	neutral	neutral	neutral	-0.70977	0.0737223	0.00755619
chr10	113937769	113937791	23	+	GPAM	2	-0.11263	-1.3478	0.040956	0.050484	0.17772	0.2504	-0.0033087	-0.039599	0.93106	0.94004	0.96841	0.97256	0.072437	0.86683	0.50584	0.55645	0.38604	0.42901	-0.344433	0.339688	0.835779	1.38768	0.0310223	0.295987	-0.156295	-0.000102644	0.0214404	NA	NA	NA	neutral	neutral	neutral	neutral	neutral	neutral	-0.0103915	0.127915	-0.0383835
chr10	114207129	114207151	23	+	VTI1A	2	-0.073727	-1.1341	0.20907	0.24108	0.25675	0.34703	-0.11006	-1.693	0.19932	0.24182	0.090464	0.15275	-0.1158	-1.7812	0.32503	0.40207	0.074879	0.13544	-0.0639562	-0.286684	-0.120251	0.679708	0.700449	0.488077	-0.0501129	-0.0770914	-0.0565193	NA	NA	NA	neutral	neutral	neutral	neutral	neutral	neutral	-0.17533	-0.00841483	0.0121334
chr10	114710994	114711016	23	+	TCF7L2	2	-0.30035	-1.9106	2.02795e-05	0	0.05605	0.15591	-0.29446	-1.8732	0.00010239	0.0002238	0.061046	0.11024	-0.35695	-2.2707	0.0039932	0.0098859	0.023166	0.050379	-1.69783	-1.36866	-1.34502	4.69294	3.98974	2.39868	-1.40953	-1.17482	-0.856208	NA	NA	NA	neutral	neutral	neutral	neutral	neutral	neutral	-0.550183	0.0138741	-0.0378912
chr10	115481426	115481448	23	+	CASP7	2	-0.21075	-2.1953	0.008626	0.014346	0.028144	0.16648	-0.10677	-1.112	0.21251	0.25626	0.26613	0.33572	-0.13496	-1.4054	0.26055	0.33481	0.15992	0.23094	-1.05184	-0.267379	-0.217562	2.06419	0.672621	0.584109	-0.435028	-0.0718157	-0.0788313	NA	NA	NA	neutral	neutral	neutral	neutral	neutral	neutral	-0.253076	0.0699303	-0.0713579
chr10	115605480	115605502	23	+	DCLRE1A	2	-0.14403	-1.5405	0.011024	0.014596	0.12343	0.20227	-0.19228	-2.0566	0.014846	0.02169	0.039729	0.089936	-0.090162	-0.96441	0.39164	0.44356	0.33484	0.37749	-0.570815	-0.769116	0.00996081	1.95766	1.82839	0.407113	-0.281962	-0.351563	-0.0367061	NA	NA	NA	neutral	neutral	neutral	neutral	neutral	neutral	-0.241267	0.0747268	0.0452951
chr10	115614626	115614648	23	+	NHLRC2	2	-0.091093	-0.65963	0.13495	0.16047	0.50949	0.5812	-0.25263	-1.8275	0.017218	0.030708	0.067618	0.12836	-0.25052	-1.8117	0.058268	0.10218	0.070039	0.12911	-0.189159	-1.12322	-0.804476	0.869827	1.76402	1.23457	-0.0792352	-0.445644	-0.309284	NA	NA	NA	neutral	neutral	neutral	neutral	neutral	neutral	-0.354199	-0.0613166	0.0752551
chr10	116225503	116225525	23	+	ABLIM1	2	-0.20884	-1.5433	0.0092397	0.015246	0.12275	0.22095	-0.28323	-2.0917	0.011865	0.023819	0.036466	0.096356	-0.19147	-1.414	0.12441	0.18309	0.15738	0.22832	-1.03807	-1.30277	-0.504569	2.03434	1.92573	0.905145	-0.424852	-0.545425	-0.173308	NA	NA	NA	neutral	neutral	neutral	neutral	neutral	neutral	-0.391691	0.066435	0.0515595
chr10	116710849	116710871	23	+	TRUB1	2	-0.19223	-1.9099	0.00064846	0.0010199	0.056146	0.15591	-0.16055	-1.5951	0.038908	0.051795	0.11068	0.16043	-0.064441	-0.64025	0.52993	0.57958	0.52201	0.5619	-0.91832	-0.582938	0.140594	3.18812	1.40996	0.275781	-0.612852	-0.226369	-0.0177716	NA	NA	NA	neutral	neutral	neutral	neutral	neutral	neutral	-0.229777	0.118666	0.00137578
chr10	117849317	117849339	23	+	GFRA1	2	-0.22196	-1.6319	6.8259e-05	0.00012162	0.10269	0.18437	-0.16352	-1.2022	0.036143	0.048567	0.22927	0.28092	-0.085605	-0.62938	0.41338	0.46442	0.5291	0.56901	-1.13266	-0.600364	0.0331052	4.16584	1.44198	0.383651	-0.92465	-0.235792	-0.0328424	NA	NA	NA	neutral	neutral	neutral	neutral	neutral	neutral	-0.259794	0.12445	-0.018778
chr10	119003525	119003547	23	+	SLC18A2	2	-0.1923	-1.2558	0.00064846	0.0010199	0.2092	0.28059	-0.15962	-1.0424	0.040341	0.053618	0.29725	0.35104	-0.17798	-1.1621	0.10034	0.13294	0.24519	0.28639	-0.918824	-0.577481	-0.436055	3.18812	1.39425	0.998526	-0.613075	-0.222551	-0.177718	NA	NA	NA	neutral	neutral	neutral	neutral	neutral	neutral	-0.302688	0.0383901	-0.0322665
chr10	119134007	119134029	23	+	PDZD8	2	0.00119	0.019025	0.9701	0.97408	0.98482	0.98819	0.003725	0.059527	0.9685	0.97264	0.95253	0.96149	-0.037588	-0.60054	0.69564	0.74901	0.54815	0.61083	0.476168	0.380958	0.276977	0.0131835	0.0139004	0.157615	1.56884e-05	5.17789e-05	-0.00592445	NA	NA	NA	neutral	neutral	neutral	neutral	neutral	neutral	-0.021547	-0.0281253	-0.013147
chr10	119774569	119774591	23	+	RAB11FIP2	2	-0.20322	-1.3885	0.00044369	0.00072952	0.16498	0.23936	-0.27466	-1.8766	0.00044369	0.0008684	0.060567	0.10985	-0.3547	-2.4235	0.0040956	0.010067	0.01537	0.041502	-0.997553	-1.25249	-1.33359	3.35292	3.35292	2.38768	-0.68138	-0.920913	-0.846911	NA	NA	NA	neutral	neutral	neutral	neutral	neutral	neutral	-0.48948	-0.0543837	0.000674111
chr10	120094699	120094721	23	+	FAM204A	2	-0.19444	-1.3521	0.0005802	0.00092316	0.17635	0.24902	-0.26541	-1.8456	0.0005802	0.0011144	0.064949	0.11351	-0.33751	-2.3469	0.0052218	0.011883	0.018931	0.045652	-0.934253	-1.19821	-1.24629	3.23642	3.23642	2.28218	-0.62929	-0.858979	-0.770258	NA	NA	NA	neutral	neutral	neutral	neutral	neutral	neutral	-0.468653	-0.050159	0.00323476
chr10	120802138	120802160	23	+	EIF3A	2	-0.86997	-2.5247	2.02795e-05	0	0.011579	0.15223	-1.1321	-3.2787	2.02795e-05	0	0.0010428	0.049534	-1.269	-3.6534	2.02795e-05	0	0.00025875	0.010861	-5.80458	-6.28358	-5.9772	4.69294	4.69294	4.69294	-4.08272	-5.31288	-5.95535	NA	NA	NA	negative	negative	negative	negative	negative	negative	-1.90862	-0.0661079	0.0408808
chr10	120867473	120867495	23	+	FAM45A	2	-0.14172	-0.86823	0.0403	0.053219	0.38527	0.46607	-0.070237	-0.43016	0.38094	0.4313	0.66708	0.71563	-0.2171	-1.3287	0.088169	0.13975	0.18394	0.25587	-0.554161	-0.0530192	-0.63474	1.39469	0.419143	1.05468	-0.197656	-0.0294394	-0.228972	NA	NA	NA	neutral	neutral	neutral	neutral	neutral	neutral	-0.250971	-0.0424709	-0.0857912
chr10	120907307	120907329	23	+	SFXN4	2	-0.39644	-2.0368	2.02795e-05	0	0.041675	0.16648	-0.4257	-2.1863	0.00023866	0.00088664	0.028796	0.087798	-0.41795	-2.1461	0.0097511	0.032262	0.031863	0.081053	-2.3906	-2.13873	-1.65483	4.69294	3.62222	2.01095	-1.86047	-1.54198	-0.840475	NA	NA	NA	neutral	neutral	neutral	neutral	neutral	neutral	-0.713422	0.0637617	-0.0055994
chr10	121182707	121182729	23	+	GRK5	2	-0.24706	-1.4876	2.02795e-05	0	0.13686	0.21537	-0.31691	-1.9081	3.413e-05	8.2645e-05	0.056375	0.10578	-0.32401	-1.9503	0.0062116	0.013368	0.051136	0.082596	-1.31362	-1.50039	-1.17772	4.69294	4.46686	2.2068	-1.15944	-1.41559	-0.715024	NA	NA	NA	neutral	neutral	neutral	neutral	neutral	neutral	-0.515824	0.00591193	0.0185436
chr10	121275008	121275030	23	+	RGS10	2	-0.13284	-1.8241	0.01901	0.024521	0.068134	0.16162	-0.13813	-1.8969	0.068089	0.086701	0.057847	0.1071	-0.13983	-1.9202	0.20014	0.24628	0.054834	0.086494	-0.490139	-0.451387	-0.242296	1.72102	1.16692	0.698666	-0.22862	-0.161187	-0.0976945	NA	NA	NA	neutral	neutral	neutral	neutral	neutral	neutral	-0.236279	0.0205551	-0.00534967
chr10	121595170	121595192	23	+	MCMBP	2	-0.34446	-1.2817	2.02795e-05	0	0.19994	0.2714	-0.88363	-3.287	2.02795e-05	0	0.0010126	0.049534	-1.0072	-3.7452	2.02795e-05	0	0.00018024	0.00968	-2.01584	-4.82566	-4.64755	4.69294	4.69294	4.69294	-1.61653	-4.14683	-4.72673	NA	NA	NA	neutral	negative	negative	neutral	negative	negative	-1.33626	-0.289423	0.211091
chr10	121671608	121671630	23	+	SEC23IP	2	-0.17283	-1.4631	0.022673	0.032702	0.14345	0.23855	-0.20305	-1.7188	0.03164	0.047872	0.085658	0.14752	-0.31766	-2.6885	0.025469	0.057077	0.0071768	0.042919	-0.778453	-0.83231	-1.14547	1.64449	1.49976	1.59399	-0.284217	-0.304527	-0.506346	NA	NA	NA	neutral	neutral	neutral	neutral	neutral	neutral	-0.408803	-0.0640638	-0.0279811
chr10	122610989	122611011	23	+	WDR11	2	-0.28553	-1.6671	2.02795e-05	0	0.095486	0.17844	-0.44573	-2.6025	2.02795e-05	0	0.009255	0.07939	-0.439	-2.5632	0.00020478	0.00072993	0.01037	0.035475	-1.59098	-2.25625	-1.76174	4.69294	4.69294	3.68871	-1.33998	-2.09179	-1.61934	NA	NA	NA	neutral	negative	neutral	dynamic	dynamic	dynamic	-0.68427	-0.0217446	0.0649994
chr10	123256174	123256196	23	+	FGFR2	2	-0.16169	-1.9667	0.0038567	0.0053977	0.049213	0.15223	-0.17804	-2.1656	0.023584	0.032897	0.030343	0.083165	-0.2076	-2.5252	0.05942	0.085364	0.011565	0.036959	-0.698137	-0.685562	-0.586491	2.41378	1.62738	1.22607	-0.390285	-0.289739	-0.254532	NA	NA	NA	neutral	neutral	neutral	neutral	neutral	neutral	-0.317565	0.000740584	-0.00957739
chr10	124175458	124175480	23	+	PLEKHA1	2	-0.043638	-0.38307	0.38126	0.41675	0.70167	0.75148	-0.10636	-0.93364	0.14003	0.16757	0.35049	0.40478	-0.046783	-0.411	0.64423	0.68815	0.68107	0.71257	0.152974	-0.264974	0.230277	0.418779	0.853779	0.190959	-0.0182747	-0.0908079	-0.00893364	NA	NA	NA	neutral	neutral	neutral	neutral	neutral	neutral	-0.113767	0.0191736	0.0457686
chr10	124697643	124697665	23	+	C10orf88	2	-0.039872	-0.31877	0.46867	0.5077	0.7499	0.79503	-0.061404	-0.49087	0.43573	0.48483	0.62352	0.67745	-0.23487	-1.8772	0.071531	0.11971	0.060487	0.11745	0.180126	-0.00119093	-0.724991	0.329133	0.360783	1.14551	-0.0131232	-0.0221535	-0.269045	NA	NA	NA	neutral	neutral	neutral	neutral	neutral	neutral	-0.207298	-0.125703	-0.0418367
chr10	124740014	124740036	23	+	PSTK	2	-0.33423	-1.2965	0.00017047	0.00052247	0.1948	0.28628	-0.64445	-2.488	2.02795e-05	0	0.012848	0.075593	-0.78145	-3.005	2.02795e-05	0	0.0026559	0.031683	-1.94209	-3.42226	-3.501	3.76835	4.69294	4.69294	-1.2595	-3.02437	-3.6673	NA	NA	NA	neutral	negative	negative	neutral	negative	negative	-1.04563	-0.188086	0.0947233
chr10	126090289	126090311	23	+	OAT	2	-0.11363	-0.94936	0.076918	0.09505	0.34244	0.42602	-0.098665	-0.82387	0.24531	0.29159	0.41001	0.47639	-0.22666	-1.8903	0.078861	0.12875	0.058714	0.11527	-0.351642	-0.219823	-0.683294	1.11397	0.610285	1.10314	-0.126581	-0.0602137	-0.250037	NA	NA	NA	neutral	neutral	neutral	neutral	neutral	neutral	-0.259956	-0.0621248	-0.0508401
chr10	126172756	126172778	23	+	LHPP	2	-0.26203	-1.5263	0.0019093	0.0040594	0.12695	0.22457	-0.30671	-1.7859	0.0085237	0.018904	0.074112	0.13526	-0.24384	-1.4198	0.063382	0.10926	0.15567	0.22659	-1.42155	-1.44054	-0.770549	2.71913	2.06937	1.19803	-0.712493	-0.634697	-0.292129	NA	NA	NA	neutral	neutral	neutral	neutral	neutral	neutral	-0.465379	0.0704239	0.0255328
chr10	126370333	126370355	23	+	FAM53B	2	-0.17109	-1.5464	0.0020819	0.0030191	0.122	0.2015	-0.1316	-1.1895	0.078805	0.098802	0.23423	0.28584	-0.1529	-1.382	0.1615	0.20361	0.16697	0.20774	-0.765908	-0.413071	-0.308677	2.68154	1.10345	0.791827	-0.458785	-0.145214	-0.12107	NA	NA	NA	neutral	neutral	neutral	neutral	neutral	neutral	-0.259699	0.035778	-0.0352879
chr10	126490443	126490465	23	+	FAM175B	2	-0.074919	-0.57573	0.15604	0.18	0.5648	0.62377	-0.16956	-1.303	0.030683	0.041853	0.19256	0.24408	-0.20366	-1.565	0.064164	0.091174	0.11758	0.15467	-0.0725501	-0.635805	-0.56648	0.806764	1.5131	1.19271	-0.060442	-0.256562	-0.242907	NA	NA	NA	neutral	neutral	neutral	neutral	neutral	neutral	-0.267463	-0.0569095	0.032647
chr10	126631222	126631244	23	+	ZRANB1	2	-0.28943	-2.3684	2.02795e-05	0	0.017865	0.15223	-0.081113	-0.66381	0.24461	0.28056	0.50681	0.55617	-0.15659	-1.2813	0.15082	0.19146	0.20009	0.24166	-1.6191	-0.116835	-0.327418	4.69294	0.611526	0.821541	-1.35828	-0.0496027	-0.128645	NA	NA	NA	neutral	neutral	neutral	neutral	neutral	neutral	-0.290716	0.102342	-0.140995
chr10	126682431	126682453	23	+	CTBP2	2	-0.294	-1.6715	2.02795e-05	0	0.094617	0.17781	-0.41363	-2.3517	2.02795e-05	0	0.01869	0.07939	-0.53616	-3.0483	2.02795e-05	0	0.0023011	0.022686	-1.65204	-2.0679	-2.2552	4.69294	4.69294	4.69294	-1.37973	-1.94114	-2.51617	NA	NA	NA	neutral	neutral	negative	neutral	neutral	negative	-0.732517	-0.0914422	0.00706259
chr10	127408386	127408408	23	+	C10orf137	2	-0.46045	-2.4463	2.02795e-05	0	0.014434	0.16648	-0.47914	-2.5438	0.00010228	0.00044709	0.010967	0.073314	-0.4256	-2.2587	0.009001	0.030467	0.023904	0.069415	-2.85209	-2.45229	-1.69368	4.69294	3.99021	2.04571	-2.16087	-1.91187	-0.870654	NA	NA	NA	negative	neutral	neutral	dynamic	dynamic	dynamic	-0.780993	0.113016	-0.00115962
chr10	127512116	127512138	23	+	BCCIP	2	-0.67253	-2.55	2.02795e-05	0	0.010772	0.15223	-0.7394	-2.8035	2.02795e-05	0	0.0050544	0.07939	-0.70789	-2.6839	2.02795e-05	0	0.0072764	0.031585	-4.38111	-3.97938	-3.1274	4.69294	4.69294	4.69294	-3.15615	-3.46996	-3.32209	NA	NA	NA	negative	negative	negative	negative	negative	negative	-1.21959	0.112644	0.0043274
chr10	131639109	131639131	23	+	EBF3	2	-0.17213	-1.4729	0.023355	0.033578	0.14077	0.23647	-0.13148	-1.1249	0.12871	0.16328	0.26064	0.33041	-0.16248	-1.3898	0.18544	0.25227	0.16458	0.23605	-0.773406	-0.412367	-0.357332	1.63162	0.890388	0.731797	-0.280851	-0.117068	-0.118902	NA	NA	NA	neutral	neutral	neutral	neutral	neutral	neutral	-0.266334	0.0296944	-0.0387278
chr10	131934712	131934734	23	+	GLRX3	2	-0.92753	-2.7505	2.02795e-05	0	0.0059498	0.16648	-1.294	-3.8234	2.02795e-05	0	0.00013162	0.014567	-1.1646	-3.442	2.02795e-05	0	0.00057737	0.019135	-6.21956	-7.23354	-5.44696	4.69294	4.69294	4.69294	-4.35285	-6.07267	-5.4654	NA	NA	NA	negative	negative	negative	negative	negative	negative	-1.96388	0.0810195	0.166274
chr10	134037968	134037990	23	+	STK32C	2	-0.060883	-0.51529	0.23604	0.26636	0.60635	0.66239	0.028252	0.23909	0.7041	0.73581	0.81104	0.83498	0.035324	0.29901	0.75113	0.78712	0.76493	0.78928	0.0286443	0.524872	0.647287	0.627014	0.152366	0.124285	-0.0381745	0.00430463	0.00439024	NA	NA	NA	neutral	neutral	neutral	neutral	neutral	neutral	0.00944139	0.0600273	-0.0453903
chr10	134161550	134161572	23	+	LRRC27	2	-0.28336	-1.8848	2.02795e-05	0	0.059463	0.15721	-0.28323	-1.8839	0.00023891	0.00048951	0.059579	0.1088	-0.31548	-2.0982	0.0068259	0.014276	0.035886	0.06528	-1.57533	-1.30277	-1.1344	4.69294	3.62177	2.16584	-1.32979	-1.02579	-0.683279	NA	NA	NA	neutral	neutral	neutral	neutral	neutral	neutral	-0.50847	0.0292641	-0.0253356
chr10	134598880	134598902	23	+	NKX6-2	2	-0.50366	-2.3465	2.02795e-05	0	0.018952	0.15223	-0.46367	-2.1601	2.02795e-05	0	0.030763	0.083588	-0.42705	-1.9896	0.00027304	0.00094507	0.046638	0.077552	-3.16362	-2.36152	-1.70105	4.69294	4.69294	3.56377	-2.36365	-2.17598	-1.52191	NA	NA	NA	negative	negative	neutral	dynamic	dynamic	dynamic	-0.794116	0.137881	-0.0374645
chr10	135170468	135170490	23	+	FUOM	2	-0.19185	-1.2423	0.015411	0.023727	0.21414	0.30482	-0.19952	-1.2917	0.033549	0.050268	0.19646	0.26661	-0.16891	-1.0935	0.16938	0.23455	0.27419	0.34732	-0.91558	-0.811597	-0.38999	1.81217	1.47432	0.771138	-0.347665	-0.294156	-0.130253	NA	NA	NA	neutral	neutral	neutral	neutral	neutral	neutral	-0.319894	0.0530056	0.00186279
chr10	135184050	135184072	23	+	ECHS1	2	-0.27474	-1.539	2.02795e-05	0	0.12381	0.20272	-0.34106	-1.9105	2.02795e-05	0	0.056069	0.10576	-0.49115	-2.7511	2.02795e-05	0	0.0059391	0.029383	-1.51319	-1.64209	-2.0266	4.69294	4.69294	4.69294	-1.28934	-1.60058	-2.30494	NA	NA	NA	neutral	neutral	negative	neutral	neutral	negative	-0.651592	-0.0881837	-0.0261587
chr10	135207814	135207836	23	+	MTG1	2	-0.17412	-1.2079	0.022298	0.032304	0.22708	0.31805	-0.30925	-2.1446	0.0083873	0.018721	0.031982	0.091548	-0.42845	-2.9704	0.0089328	0.030467	0.0029742	0.032489	-0.787753	-1.45545	-1.70816	1.65173	2.07638	2.04901	-0.2876	-0.64212	-0.877899	NA	NA	NA	neutral	neutral	neutral	neutral	neutral	neutral	-0.543074	-0.118704	0.0224215
chr10	288071	288093	23	-	ZMYND11	2	-0.60761	-2.7659	2.02795e-05	0	0.0056767	0.16648	-0.49836	-2.2679	0.00010228	0.00044709	0.023338	0.083527	-0.56166	-2.5544	0.00061371	0.0036254	0.010636	0.049011	-3.91306	-2.56506	-2.38471	4.69294	3.99021	3.21204	-2.85148	-1.98856	-1.80407	NA	NA	NA	negative	negative	neutral	dynamic	dynamic	dynamic	-0.952449	0.120518	-0.106442
chr10	875516	875538	23	-	LARP4B	2	-0.44147	-2.1985	2.02795e-05	0	0.027915	0.16648	-0.34027	-1.6939	0.0034095	0.0087719	0.090288	0.15263	-0.52636	-2.6169	0.0012615	0.0064069	0.008873	0.045947	-2.71525	-1.63746	-2.20543	4.69294	2.46731	2.89911	-2.07179	-0.839551	-1.52598	NA	NA	NA	negative	neutral	neutral	dynamic	dynamic	dynamic	-0.755762	-0.00056218	-0.128679
chr10	1056450	1056472	23	-	GTPBP4	2	-0.34189	-1.9104	0.00010228	0.00033784	0.056085	0.17066	-0.3773	-2.105	0.0011933	0.0036194	0.03529	0.095266	-0.36536	-2.0376	0.015513	0.041705	0.041592	0.094565	-1.99731	-1.85473	-1.38773	3.99021	2.92325	1.8093	-1.36421	-1.10294	-0.661047	NA	NA	NA	neutral	neutral	neutral	neutral	neutral	neutral	-0.624377	0.0536888	0.00171802
chr10	3202425	3202447	23	-	PITRM1	2	-0.35696	-1.7962	2.02795e-05	0	0.072466	0.18276	-0.54625	-2.7468	2.02795e-05	0	0.0060188	0.072858	-0.57377	-2.8841	0.00051142	0.0031983	0.0039248	0.035459	-2.10596	-2.84606	-2.44622	4.69294	4.69294	3.29122	-1.67519	-2.56352	-1.8884	NA	NA	NA	neutral	negative	neutral	dynamic	dynamic	dynamic	-0.86517	-0.0471353	0.0654303
chr10	3823843	3823865	23	-	KLF6	2	-0.17278	-1.4494	0.022673	0.032702	0.14723	0.24228	-0.27472	-2.3039	0.013263	0.025794	0.021228	0.081493	-0.22329	-1.8725	0.081623	0.13186	0.061132	0.11823	-0.778092	-1.25284	-0.666178	1.64449	1.87736	1.08819	-0.284135	-0.515748	-0.242981	NA	NA	NA	neutral	neutral	neutral	neutral	neutral	neutral	-0.389594	0.0178015	0.0555137
chr10	5493817	5493839	23	-	NET1	2	-0.27509	-1.8247	0.00095465	0.0021884	0.068041	0.17949	-0.23272	-1.5434	0.0209	0.034751	0.12273	0.18772	-0.14777	-0.98004	0.22335	0.29502	0.32707	0.39938	-1.51571	-1.0064	-0.282622	3.02016	1.67985	0.651014	-0.830815	-0.390936	-0.0962003	NA	NA	NA	neutral	neutral	neutral	neutral	neutral	neutral	-0.366475	0.131247	-0.0117932
chr10	5683808	5683830	23	-	ASB13	2	-0.37018	-2.0696	2.02795e-05	0	0.03849	0.15223	-0.44302	-2.4768	2.02795e-05	0	0.013258	0.07939	-0.49647	-2.775	2.02795e-05	0	0.0055196	0.028823	-2.20127	-2.24035	-2.05362	4.69294	4.69294	4.69294	-1.73723	-2.07907	-2.32991	NA	NA	NA	neutral	negative	negative	neutral	negative	negative	-0.761413	-0.00569293	-0.000323627
chr10	5789585	5789607	23	-	FAM208B	2	-0.33162	-2.023	0.00017047	0.00052247	0.043071	0.16648	-0.35687	-2.176	0.0020798	0.0057439	0.029553	0.089018	-0.37177	-2.2662	0.014729	0.040812	0.023441	0.069024	-1.92327	-1.73486	-1.42029	3.76835	2.68198	1.83183	-1.24966	-0.957118	-0.681018	NA	NA	NA	neutral	neutral	neutral	neutral	neutral	neutral	-0.611553	0.0378653	-0.010493
chr10	5838780	5838802	23	-	GDI2	2	-0.057649	-0.70731	0.25816	0.28948	0.47938	0.54421	-0.10817	-1.3272	0.13464	0.16161	0.18445	0.2374	-0.19972	-2.4501	0.069352	0.097295	0.014282	0.040496	0.0519603	-0.275594	-0.546469	0.588111	0.870826	1.15894	-0.033904	-0.0941972	-0.231464	NA	NA	NA	neutral	neutral	neutral	neutral	neutral	neutral	-0.220598	-0.078903	-0.00480285
chr10	6263391	6263413	23	-	PFKFB3	2	-0.084737	-1.6569	0.15813	0.18585	0.097535	0.20042	-0.061591	-1.2041	0.43413	0.48339	0.22855	0.29945	0.014306	0.27966	0.96563	0.97287	0.77974	0.81765	-0.143334	-0.00228817	0.54054	0.800986	0.36238	0.0151893	-0.0678731	-0.0223194	0.000217297	NA	NA	NA	neutral	neutral	neutral	neutral	neutral	neutral	-0.0683093	0.0804915	0.0057818
chr10	7820948	7820970	23	-	KIN	2	-0.52868	-2.2912	2.02795e-05	0	0.021952	0.15223	-0.61701	-2.674	2.02795e-05	0	0.0074959	0.07939	-0.6814	-2.9528	2.02795e-05	0	0.0031489	0.024538	-3.344	-3.26125	-2.99286	4.69294	4.69294	4.69294	-2.48107	-2.89559	-3.19777	NA	NA	NA	negative	negative	negative	negative	negative	negative	-1.06039	0.00802623	-0.00475489
chr10	7860765	7860787	23	-	TAF3	2	-0.63608	-1.6697	2.02795e-05	0	0.094984	0.19897	-0.94914	-2.4851	2.02795e-05	0	0.012951	0.075593	-1.1929	-3.1134	2.02795e-05	0	0.0018493	0.028265	-4.11832	-5.21005	-5.5907	4.69294	4.69294	4.69294	-2.98509	-4.45426	-5.59821	NA	NA	NA	negative	negative	negative	negative	negative	negative	-1.63776	-0.209475	0.0482402
chr10	11299807	11299829	23	-	CELF2	2	-0.29806	-1.6521	0.00061371	0.0015517	0.098511	0.20156	-0.3929	-2.1765	0.00085237	0.0027218	0.029522	0.088989	-0.46326	-2.5651	0.0052165	0.020482	0.010314	0.048517	-1.68132	-1.94627	-1.88495	3.21204	3.06937	2.28262	-0.95738	-1.20596	-1.05745	NA	NA	NA	neutral	neutral	neutral	neutral	neutral	neutral	-0.675269	-0.0416794	0.00969892
chr10	11531201	11531223	23	-	USP6NL	2	-0.16434	-1.8477	0.0029352	0.0041506	0.064649	0.15971	-0.11846	-1.3321	0.10706	0.13087	0.18282	0.23582	-0.11319	-1.2722	0.29314	0.34411	0.2033	0.24493	-0.717243	-0.335971	-0.106995	2.53236	0.970373	0.532925	-0.416168	-0.11495	-0.0603218	NA	NA	NA	neutral	neutral	neutral	neutral	neutral	neutral	-0.223036	0.0564361	-0.0303703
chr10	12056022	12056044	23	-	UPF2	2	-0.35058	-1.79	2.02795e-05	0	0.073455	0.18298	-0.52304	-2.6607	6.819e-05	0.00036134	0.0077988	0.072978	-0.39542	-2.0118	0.012206	0.037262	0.044246	0.098247	-2.05997	-2.70988	-1.5404	4.69294	4.16628	1.91343	-1.64525	-2.17913	-0.756607	NA	NA	NA	neutral	negative	neutral	dynamic	dynamic	dynamic	-0.73316	0.0694617	0.102399
chr10	12219819	12219841	23	-	NUDT5	2	-0.15982	-1.0088	0.004198	0.005846	0.31307	0.38141	-0.075531	-0.47687	0.27362	0.31104	0.63345	0.67627	0.14159	0.89383	0.19819	0.24415	0.37141	0.41476	-0.684655	-0.0840822	1.187	2.37696	0.562852	0.702918	-0.379885	-0.0425128	0.0995262	NA	NA	NA	neutral	neutral	neutral	neutral	neutral	neutral	-0.0310055	0.224017	0.0122591
chr10	12391900	12391922	23	-	CAMK1D	2	-0.31558	-1.9813	0.00023866	0.00067146	0.047553	0.16721	-0.29527	-1.8535	0.010024	0.021235	0.063812	0.12407	-0.37217	-2.3358	0.014627	0.040664	0.019502	0.0631	-1.80763	-1.37342	-1.42232	3.62222	1.99896	1.83484	-1.1431	-0.590233	-0.682874	NA	NA	NA	neutral	neutral	neutral	neutral	neutral	neutral	-0.567976	0.0135952	-0.0500405
chr10	13330427	13330449	23	-	PHYH	2	-0.21042	-0.97151	0.00020478	0.00034672	0.3313	0.39946	-0.30755	-1.4196	6.8259e-05	0.00014931	0.15571	0.20719	-0.46996	-2.1641	2.02795e-05	0	0.030456	0.058893	-1.04946	-1.44547	-1.91898	3.68871	4.16584	4.69294	-0.776179	-1.2812	-2.2055	NA	NA	NA	neutral	neutral	negative	neutral	neutral	negative	-0.586747	-0.123837	-0.0108954
chr10	13708268	13708290	23	-	FRMD4A	2	-0.37102	-1.7773	2.02795e-05	0	0.075512	0.18517	-0.54559	-2.6114	2.02795e-05	0	0.0090175	0.072996	-0.50049	-2.3952	0.0029322	0.013417	0.01661	0.05779	-2.20733	-2.84219	-2.07404	4.69294	4.69294	2.53281	-1.74118	-2.56042	-1.26764	NA	NA	NA	neutral	negative	neutral	dynamic	dynamic	dynamic	-0.824302	0.0139364	0.0783982
chr10	14816368	14816390	23	-	FAM107B	2	-0.11933	-1.2824	0.066792	0.083807	0.1997	0.29028	-0.14413	-1.5488	0.098909	0.12859	0.12144	0.18633	-0.15148	-1.6277	0.2135	0.28431	0.10359	0.1686	-0.392737	-0.486592	-0.301465	1.17528	1.00476	0.670602	-0.140246	-0.144817	-0.101583	NA	NA	NA	neutral	neutral	neutral	neutral	neutral	neutral	-0.240681	0.00448771	0.00340801
chr10	14880448	14880470	23	-	HSPA14	2	-0.43477	-1.7892	2.02795e-05	0	0.073579	0.164	-0.72397	-2.9784	2.02795e-05	0	0.0028979	0.070206	-0.53395	-2.1963	2.02795e-05	0	0.028068	0.056259	-2.66694	-3.88885	-2.24398	4.69294	4.69294	4.69294	-2.04035	-3.39755	-2.5058	NA	NA	NA	negative	negative	negative	negative	negative	negative	-0.981372	0.0714756	0.173379
chr10	14970053	14970075	23	-	DCLRE1C	2	-0.17888	-1.3599	0.02073	0.030649	0.17386	0.26746	-0.3222	-2.4492	0.0059325	0.014027	0.014317	0.076077	-0.30923	-2.3506	0.027514	0.059557	0.018746	0.062008	-0.822071	-1.53143	-1.10266	1.6834	2.22676	1.56045	-0.301127	-0.717463	-0.482537	NA	NA	NA	neutral	neutral	neutral	neutral	neutral	neutral	-0.475879	-0.0285888	0.0644679
chr10	15120591	15120613	23	-	ACBD7	2	-0.1098	-2.0581	0.045529	0.055793	0.039585	0.15223	-0.087772	-1.6455	0.2113	0.24548	0.099865	0.14873	-0.070328	-1.3173	0.49509	0.54616	0.18773	0.22901	-0.324029	-0.155907	0.110695	1.34171	0.675101	0.305316	-0.14732	-0.0592549	-0.0214723	NA	NA	NA	neutral	neutral	neutral	neutral	neutral	neutral	-0.150626	0.0432864	-0.0120005
chr10	15875652	15875674	23	-	FAM188A	2	-0.40017	-2.3485	2.02795e-05	0	0.018848	0.15223	-0.36474	-2.1407	2.02795e-05	0	0.032294	0.084296	-0.39638	-2.3253	0.0005802	0.0017077	0.020056	0.046981	-2.41749	-1.78104	-1.54528	4.69294	4.69294	3.23642	-1.87798	-1.7117	-1.28285	NA	NA	NA	neutral	neutral	neutral	neutral	neutral	neutral	-0.665719	0.0684886	-0.0491582
chr10	16794604	16794626	23	-	RSU1	2	-0.0078859	-0.15458	0.90297	0.91404	0.87715	0.90083	-0.027232	-0.5338	0.6641	0.69817	0.59348	0.63941	0.0072808	0.14271	0.95829	0.96598	0.88652	0.90113	0.410734	0.199316	0.50486	0.0443267	0.177767	0.018503	-0.000349556	-0.00484094	0.000134717	NA	NA	NA	neutral	neutral	neutral	neutral	neutral	neutral	-0.0150611	0.0162797	0.0191028
chr10	16955884	16955906	23	-	CUBN	2	-0.30151	-1.5909	0.00057961	0.0015343	0.11164	0.21221	-0.41721	-2.1993	0.00040914	0.001487	0.027857	0.087135	-0.41581	-2.191	0.010092	0.033091	0.028449	0.076271	-1.70619	-2.08891	-1.64396	3.23686	3.38813	1.99602	-0.975947	-1.41356	-0.829966	NA	NA	NA	neutral	neutral	neutral	neutral	neutral	neutral	-0.660472	-0.000672744	0.0405836
chr10	17196706	17196728	23	-	TRDMT1	2	-0.31351	-2.1306	0.00023866	0.00067146	0.033124	0.16648	-0.27938	-1.8968	0.012411	0.024545	0.057852	0.11729	-0.17698	-1.2016	0.15124	0.21389	0.22952	0.3031	-1.7927	-1.28018	-0.430976	3.62222	1.90619	0.820333	-1.1356	-0.532552	-0.145183	NA	NA	NA	neutral	neutral	neutral	neutral	neutral	neutral	-0.431466	0.146551	-0.00483205
chr10	17271522	17271544	23	-	VIM	2	-0.22772	-1.1621	0.0056938	0.010198	0.24518	0.33572	-0.2607	-1.3293	0.015206	0.028024	0.18375	0.2539	-0.28019	-1.4275	0.037197	0.072395	0.15343	0.22427	-1.17419	-1.17058	-0.955166	2.2446	1.81799	1.42949	-0.51114	-0.473949	-0.400529	NA	NA	NA	neutral	neutral	neutral	neutral	neutral	neutral	-0.445179	0.0117695	-0.00216267
chr10	17730095	17730117	23	-	STAM	2	-0.18926	-1.2484	0.00081911	0.0012692	0.21187	0.28259	-0.14107	-0.93052	0.064471	0.082417	0.3521	0.40621	-0.32626	-2.1521	0.006041	0.013101	0.031391	0.06008	-0.896907	-0.468637	-1.18915	3.08666	1.19064	2.21889	-0.584181	-0.167963	-0.723935	NA	NA	NA	neutral	neutral	neutral	neutral	neutral	neutral	-0.38625	-0.072266	-0.08806
chr10	18840817	18840839	23	-	NSUN6	2	-0.1136	-2.4912	0.076986	0.095114	0.012732	0.16648	-0.11844	-2.5964	0.17003	0.21047	0.0094216	0.072996	-0.017701	-0.38802	0.81804	0.8546	0.698	0.74608	-0.351426	-0.335854	0.37798	1.11359	0.769474	0.0872255	-0.126504	-0.0911366	-0.00154398	NA	NA	NA	neutral	neutral	neutral	neutral	neutral	neutral	-0.136364	0.0895404	0.0251712
chr10	21784637	21784659	23	-	CASC10	2	-0.38115	-2.0178	2.02795e-05	0	0.043613	0.16648	-0.52131	-2.7578	6.819e-05	0.00036134	0.0058194	0.072858	-0.4794	-2.5358	0.0043641	0.01813	0.011219	0.050022	-2.28036	-2.69972	-1.96693	4.69294	4.16628	2.36011	-1.78872	-2.17192	-1.13143	NA	NA	NA	neutral	negative	neutral	dynamic	dynamic	dynamic	-0.801464	0.0304795	0.0599134
chr10	22292183	22292205	23	-	DNAJC1	2	-0.55265	-2.3108	2.02795e-05	0	0.020846	0.16648	-0.69299	-2.8936	2.02795e-05	0	0.003809	0.071631	-0.56943	-2.3781	0.00054552	0.0033403	0.017401	0.059415	-3.51682	-3.70707	-2.42418	4.69294	4.69294	3.26319	-2.59356	-3.25216	-1.85816	NA	NA	NA	negative	negative	neutral	dynamic	dynamic	dynamic	-1.04411	0.119459	0.0740006
chr10	22617555	22617577	23	-	BMI1	2	-0.20042	-1.5609	0.01224	0.019426	0.11856	0.21808	-0.18129	-1.4116	0.046062	0.065583	0.15808	0.2262	-0.23524	-1.8313	0.071326	0.1196	0.067052	0.1255	-0.977366	-0.704631	-0.726871	1.91222	1.33666	1.14675	-0.383247	-0.242323	-0.269762	NA	NA	NA	neutral	neutral	neutral	neutral	neutral	neutral	-0.356351	0.00809367	-0.0363372
chr10	22830838	22830860	23	-	PIP4K2A	2	-0.15681	-1.1804	0.030413	0.04176	0.23786	0.32877	-0.20817	-1.5651	0.029731	0.045547	0.11755	0.1829	-0.13809	-1.0378	0.25179	0.32598	0.29935	0.37188	-0.662954	-0.862352	-0.233459	1.51694	1.52679	0.598962	-0.237871	-0.317832	-0.0827106	NA	NA	NA	neutral	neutral	neutral	neutral	neutral	neutral	-0.28781	0.0529301	0.0368356
chr10	23384549	23384571	23	-	MSRB2	2	-0.42183	-1.869	2.02795e-05	0	0.061616	0.15809	-0.47175	-2.0902	2.02795e-05	0	0.0366	0.087666	-0.66021	-2.9237	2.02795e-05	0	0.0034585	0.025596	-2.57365	-2.40893	-2.88524	4.69294	4.69294	4.69294	-1.97962	-2.2139	-3.09833	NA	NA	NA	negative	negative	negative	negative	negative	negative	-0.909425	-0.0802179	-0.0536379
chr10	23728476	23728498	23	-	OTUD1	2	-0.21311	-1.5824	0.0080123	0.013471	0.11356	0.21389	-0.2531	-1.8784	0.017116	0.030591	0.060333	0.12026	-0.18225	-1.3524	0.14074	0.20211	0.17625	0.24799	-1.06886	-1.12598	-0.457742	2.09624	1.7666	0.851582	-0.44673	-0.447126	-0.155201	NA	NA	NA	neutral	neutral	neutral	neutral	neutral	neutral	-0.370237	0.0693935	0.0282783
chr10	25226219	25226241	23	-	PRTFDC1	2	-0.061257	-0.91484	0.2834	0.32006	0.36028	0.4425	-0.066264	-0.98854	0.4044	0.45453	0.32289	0.39223	-0.024521	-0.36563	0.77344	0.81601	0.71464	0.7606	0.0259479	-0.0297074	0.343343	0.5476	0.393189	0.111573	-0.0335443	-0.0260543	-0.00273589	NA	NA	NA	neutral	neutral	neutral	neutral	neutral	neutral	-0.0846158	0.0382264	0.0111146
chr10	25313160	25313182	23	-	THNSL1	2	-0.4904	-1.5918	2.02795e-05	0	0.11142	0.21208	-0.51887	-1.6811	6.819e-05	0.00036134	0.092742	0.1557	-0.50068	-1.6201	0.0029322	0.013417	0.10522	0.17042	-3.06802	-2.68541	-2.075	4.69294	4.16628	2.53281	-2.30142	-2.16176	-1.26813	NA	NA	NA	negative	negative	neutral	dynamic	dynamic	dynamic	-0.867441	0.0887474	-0.00824998
chr10	27352962	27352984	23	-	ANKRD26	2	-0.27892	-1.6547	0.00092056	0.0021285	0.097984	0.20097	-0.30657	-1.8165	0.0085919	0.019019	0.069293	0.13007	-0.22234	-1.3173	0.082475	0.1328	0.18775	0.25994	-1.54332	-1.43972	-0.661353	3.03595	2.06591	1.08368	-0.846787	-0.633346	-0.240945	NA	NA	NA	neutral	neutral	neutral	neutral	neutral	neutral	-0.459687	0.0969771	0.0223586
chr10	27499898	27499920	23	-	ACBD5	2	-0.0336	-0.23586	0.53546	0.57349	0.81354	0.84854	-0.22718	-1.5907	0.022503	0.036748	0.11168	0.17605	-0.24203	-1.6932	0.064541	0.11057	0.09042	0.15347	0.225345	-0.973894	-0.761356	0.271273	1.64776	1.19016	-0.00911477	-0.374338	-0.288055	NA	NA	NA	neutral	neutral	neutral	neutral	neutral	neutral	-0.305624	-0.0995994	0.0893999
chr10	28224041	28224063	23	-	ARMC4	2	-0.086931	-1.0353	0.10505	0.12384	0.30055	0.36892	-0.21527	-2.5637	0.0054949	0.0087074	0.010356	0.07939	-0.13861	-1.6511	0.20386	0.25027	0.098727	0.13433	-0.159152	-0.904011	-0.2361	0.978604	2.26004	0.690668	-0.085071	-0.486519	-0.0957335	NA	NA	NA	neutral	neutral	neutral	neutral	neutral	neutral	-0.257981	0.00687075	0.0806821
chr10	30318690	30318712	23	-	KIAA1462	2	-0.16282	-1.6721	0.0033447	0.0047104	0.094508	0.17779	-0.18857	-1.9366	0.016519	0.02379	0.052797	0.10248	-0.23525	-2.4124	0.03372	0.052469	0.015847	0.041962	-0.706284	-0.747347	-0.726921	2.47564	1.78202	1.47211	-0.403084	-0.336035	-0.346314	NA	NA	NA	neutral	neutral	neutral	neutral	neutral	neutral	-0.342146	-0.0157606	-0.00995635
chr10	31137459	31137481	23	-	ZNF438	2	-0.30255	-2.2758	0.00047733	0.0012687	0.022859	0.16648	-0.26312	-1.9779	0.014831	0.027558	0.047936	0.10686	-0.20621	-1.5501	0.10133	0.15516	0.12113	0.18943	-1.71369	-1.18477	-0.579431	3.32118	1.82883	0.994262	-1.00482	-0.481202	-0.205027	NA	NA	NA	neutral	neutral	neutral	neutral	neutral	neutral	-0.435494	0.115047	-0.0200045
chr10	31809452	31809474	23	-	ZEB1	2	-0.35626	-1.5762	2.02795e-05	0	0.11497	0.21486	-0.48349	-2.1371	0.00010228	0.00044709	0.032588	0.091856	-0.53614	-2.3684	0.0011592	0.0061206	0.017867	0.060409	-2.10092	-2.47781	-2.2551	4.69294	3.99021	2.93584	-1.67191	-1.92923	-1.57402	NA	NA	NA	neutral	neutral	neutral	neutral	neutral	neutral	-0.803856	-0.0344518	0.0275483
chr10	32321633	32321655	23	-	KIF5B	2	-0.14067	-1.4117	0.012969	0.016998	0.15804	0.23233	-0.22362	-2.2441	0.0037884	0.0062098	0.024825	0.080834	-0.19586	-1.9656	0.073891	0.10266	0.049345	0.080434	-0.546591	-0.953006	-0.526865	1.88709	2.42154	1.13141	-0.265457	-0.541506	-0.221598	NA	NA	NA	neutral	neutral	neutral	neutral	neutral	neutral	-0.326261	0.00455642	0.0410884
chr10	32561017	32561039	23	-	EPC1	2	-0.11928	-1.0807	0.032048	0.040111	0.27982	0.34858	-0.11428	-1.0354	0.11655	0.14132	0.30047	0.35435	-0.18766	-1.7002	0.08529	0.11618	0.089093	0.12394	-0.392377	-0.311445	-0.485218	1.4942	0.933488	1.0691	-0.178228	-0.106679	-0.200628	NA	NA	NA	neutral	neutral	neutral	neutral	neutral	neutral	-0.246627	-0.0274515	-0.0304233
chr10	33208873	33208895	23	-	ITGB1	2	-0.43075	-2.0514	2.02795e-05	0	0.040226	0.15223	-0.58796	-2.8	2.02795e-05	0	0.0051102	0.07939	-0.60852	-2.8977	2.02795e-05	0	0.003759	0.026444	-2.63796	-3.0908	-2.62271	4.69294	4.69294	4.69294	-2.02149	-2.75926	-2.85575	NA	NA	NA	negative	negative	negative	negative	negative	negative	-0.94822	-0.0129029	0.0474554
chr10	35772384	35772406	23	-	CCNY	2	-0.18071	-1.6871	0.019775	0.029427	0.091583	0.19731	-0.19559	-1.8257	0.036652	0.054156	0.067902	0.12861	-0.18917	-1.7656	0.1283	0.18773	0.077462	0.13832	-0.835265	-0.788538	-0.492887	1.70388	1.4359	0.891773	-0.307909	-0.280848	-0.168697	NA	NA	NA	neutral	neutral	neutral	neutral	neutral	neutral	-0.325231	0.0303431	-0.000954756
chr10	38242676	38242698	23	-	ZNF25	2	-0.14828	-1.5644	0.0082935	0.011144	0.11772	0.19818	-0.1211	-1.2782	0.10051	0.12343	0.20119	0.25278	-0.2054	-2.1631	0.062218	0.088819	0.030537	0.05896	-0.601456	-0.351462	-0.575317	2.08126	0.997791	1.20608	-0.30861	-0.120832	-0.24773	NA	NA	NA	neutral	neutral	neutral	neutral	neutral	neutral	-0.276318	-0.018923	-0.0461683
chr10	44053002	44053024	23	-	ZNF239	2	-0.10211	-0.9038	0.060956	0.073604	0.3661	0.43498	-0.010687	-0.094594	0.84396	0.86326	0.92464	0.93404	-0.051964	-0.45992	0.6059	0.65196	0.64557	0.67967	-0.268587	0.296395	0.203963	1.21498	0.0736781	0.217599	-0.124062	-0.000787398	-0.0113073	NA	NA	NA	neutral	neutral	neutral	neutral	neutral	neutral	-0.0899759	0.0345931	-0.0628378
chr10	46120030	46120052	23	-	ZFAND4	2	-0.15016	-0.72611	0.033958	0.04592	0.46777	0.54239	-0.23141	-1.1173	0.021036	0.034888	0.26385	0.33349	-0.49708	-2.393	0.0031026	0.014	0.01671	0.057948	-0.61501	-0.998714	-2.05672	1.46906	1.67704	2.50827	-0.220594	-0.388083	-1.24681	NA	NA	NA	neutral	neutral	neutral	neutral	neutral	neutral	-0.530248	-0.199942	-0.0452474
chr10	49628338	49628360	23	-	MAPK8	2	-0.19615	-1.6311	0.00051195	0.00081945	0.10287	0.18457	-0.13527	-1.1249	0.07273	0.091834	0.26063	0.31393	-0.18359	-1.5264	0.091706	0.12351	0.12691	0.16449	-0.946581	-0.434605	-0.464547	3.29077	1.13829	1.0376	-0.645485	-0.153976	-0.190493	NA	NA	NA	neutral	neutral	neutral	neutral	neutral	neutral	-0.293991	0.0318333	-0.0550829
chr10	50732389	50732411	23	-	ERCC6	2	-0.49274	-2.0319	2.02795e-05	0	0.042159	0.16648	-0.64396	-2.6517	2.02795e-05	0	0.0080091	0.072978	-0.60575	-2.4938	0.00034095	0.0023175	0.01264	0.051383	-3.08489	-3.41938	-2.60864	4.69294	4.69294	3.46731	-2.3124	-3.02207	-2.10032	NA	NA	NA	negative	negative	negative	negative	negative	negative	-1.00956	0.0428866	0.0580287
chr10	51592592	51592614	23	-	TIMM23	2	-0.34207	-1.7579	0.00010228	0.00033784	0.078767	0.18653	-0.49159	-2.5239	0.00010228	0.00044709	0.011607	0.073549	-0.52713	-2.705	0.0012274	0.0062554	0.0068307	0.042035	-1.99861	-2.52534	-2.20934	3.99021	3.99021	2.91101	-1.36493	-1.96155	-1.53448	NA	NA	NA	neutral	negative	neutral	dynamic	dynamic	dynamic	-0.795791	-0.0359504	0.0443071
chr10	58119249	58119271	23	-	ZWINT	2	-0.40115	-1.988	2.02795e-05	0	0.046809	0.16676	-0.31315	-1.5517	0.0073304	0.016751	0.12074	0.18574	-0.66916	-3.3127	0.00017047	0.0015198	0.00092404	0.023134	-2.42456	-1.47833	-2.93069	4.69294	2.13487	3.76835	-1.88257	-0.668535	-2.52163	NA	NA	NA	neutral	neutral	negative	neutral	neutral	negative	-0.812473	-0.134366	-0.169094
chr10	59956177	59956199	23	-	IPMK	2	-0.075902	-0.81125	0.19816	0.22972	0.41722	0.49583	-0.14751	-1.5762	0.091715	0.11998	0.11497	0.17984	-0.20288	-2.1676	0.10552	0.16032	0.030192	0.078784	-0.0796372	-0.506424	-0.562519	0.702984	1.03756	0.976665	-0.0533579	-0.15305	-0.198146	NA	NA	NA	neutral	neutral	neutral	neutral	neutral	neutral	-0.254569	-0.0604026	0.0150594
chr10	60094960	60094982	23	-	UBE2D1	2	-0.27627	-1.3596	0.00092056	0.0021285	0.17395	0.26746	-0.2572	-1.2641	0.01599	0.028906	0.20619	0.27665	-0.25507	-1.2519	0.054279	0.096543	0.21061	0.28412	-1.52422	-1.15004	-0.827584	3.03595	1.79615	1.26537	-0.838741	-0.46197	-0.322757	NA	NA	NA	neutral	neutral	neutral	neutral	neutral	neutral	-0.45073	0.0615485	-0.0243347
chr10	61819122	61819144	23	-	ANK3	2	-0.44948	-2.2133	2.02795e-05	0	0.026877	0.16648	-0.50081	-2.4651	6.819e-05	0.00036134	0.013699	0.075875	-0.44331	-2.1819	0.0073304	0.026429	0.029115	0.076932	-2.773	-2.57944	-1.78363	4.69294	4.16628	2.13487	-2.10938	-2.08651	-0.94641	NA	NA	NA	negative	negative	neutral	dynamic	dynamic	dynamic	-0.799709	0.0977334	0.0167214
chr10	62648790	62648812	23	-	RHOBTB1	2	-0.23709	-1.4569	2.02795e-05	0	0.14515	0.22192	-0.2112	-1.2978	0.0067577	0.010554	0.19436	0.24593	-0.18094	-1.1118	0.095597	0.12778	0.26621	0.30829	-1.24174	-0.88013	-0.451088	4.69294	2.1702	1.01956	-1.11265	-0.458346	-0.184478	NA	NA	NA	neutral	neutral	neutral	neutral	neutral	neutral	-0.356704	0.0775725	-0.0173542
chr10	63964760	63964782	23	-	RTKN2	2	-0.36259	-1.7327	2.02795e-05	0	0.083153	0.17056	-0.34274	-1.6379	2.02795e-05	0	0.10144	0.15026	-0.32702	-1.5624	0.0058703	0.012774	0.1182	0.15526	-2.14655	-1.65195	-1.19301	4.69294	4.69294	2.23134	-1.70161	-1.60846	-0.729693	NA	NA	NA	neutral	neutral	neutral	neutral	neutral	neutral	-0.589573	0.0873513	-0.0256386
chr10	64565026	64565048	23	-	ADO	2	-0.19267	-1.7027	0.00064846	0.0010199	0.088626	0.17373	-0.19995	-1.7673	0.011604	0.01736	0.077178	0.12573	-0.14178	-1.2518	0.19427	0.23966	0.21065	0.25182	-0.921492	-0.81412	-0.2522	3.18812	1.93539	0.711594	-0.614254	-0.386982	-0.10089	NA	NA	NA	neutral	neutral	neutral	neutral	neutral	neutral	-0.303004	0.0727971	0.0096041
chr10	64966506	64966528	23	-	JMJD1C	2	-0.1568	-1.1327	0.030413	0.04176	0.25736	0.34745	-0.13327	-0.96228	0.12509	0.15938	0.33591	0.40519	-0.079803	-0.57613	0.47092	0.54507	0.56453	0.62564	-0.662882	-0.42287	0.0625728	1.51694	0.902777	0.327053	-0.237856	-0.120313	-0.0260998	NA	NA	NA	neutral	neutral	neutral	neutral	neutral	neutral	-0.20639	0.0780656	-0.00495454
chr10	69669019	69669041	23	-	SIRT1	2	-0.23197	-1.6348	2.02795e-05	0	0.10209	0.18373	-0.34049	-2.3994	2.02795e-05	0	0.016423	0.07939	-0.37853	-2.6658	0.0016724	0.0045688	0.0076799	0.031941	-1.20483	-1.63875	-1.45462	4.69294	4.69294	2.77666	-1.08862	-1.5979	-1.05105	NA	NA	NA	neutral	neutral	neutral	neutral	neutral	neutral	-0.557435	-0.0377231	0.0295286
chr10	70154099	70154121	23	-	RUFY2	2	-0.34846	-1.7664	2.02795e-05	0	0.077324	0.18637	-0.4906	-2.4801	0.00010228	0.00044709	0.013134	0.075593	-0.38678	-1.9549	0.013092	0.038574	0.050589	0.10546	-2.04468	-2.51953	-1.49652	4.69294	3.99021	1.88299	-1.6353	-1.9576	-0.728304	NA	NA	NA	neutral	neutral	neutral	neutral	neutral	neutral	-0.707595	0.0672008	0.0806553
chr10	70332744	70332766	23	-	TET1	2	-0.41248	-1.7625	2.02795e-05	0	0.077992	0.18648	-0.44875	-1.9136	0.00017047	0.00067522	0.055676	0.1155	-0.6807	-2.8898	0.00017047	0.0015198	0.0038554	0.035224	-2.50624	-2.27397	-2.9893	4.69294	3.76835	3.76835	-1.93575	-1.69105	-2.56512	NA	NA	NA	neutral	neutral	negative	neutral	neutral	negative	-0.904657	-0.105905	-0.072445
chr10	70641764	70641786	23	-	STOX1	2	-0.058859	-0.81085	0.30095	0.33839	0.41745	0.496	-0.18663	-2.5676	0.04238	0.061111	0.010241	0.072996	0.0002567	0.0035345	0.93754	0.95001	0.99718	0.99854	0.0432366	-0.735964	0.469185	0.521506	1.37284	0.0280102	-0.0306953	-0.256213	7.19022e-06	NA	NA	NA	neutral	neutral	neutral	neutral	neutral	neutral	-0.137682	0.0797904	0.113896
chr10	71912264	71912286	23	-	SAR1A	2	-0.25443	-1.3785	0.0024548	0.0050122	0.16805	0.26231	-0.44047	-2.3848	0.00017047	0.00067522	0.01709	0.078642	-0.36352	-1.968	0.015752	0.042211	0.049072	0.10392	-1.36676	-2.22539	-1.37839	2.60998	3.76835	1.80266	-0.664058	-1.65985	-0.655305	NA	NA	NA	neutral	neutral	neutral	neutral	neutral	neutral	-0.617122	0.00938869	0.0998401
chr10	71968960	71968982	23	-	PPA1	2	-0.2424	-2.3012	0.0039891	0.0076396	0.021382	0.16648	-0.20202	-1.9169	0.032117	0.048419	0.055251	0.11523	-0.21335	-2.0238	0.092295	0.14449	0.042988	0.09658	-1.28003	-0.826266	-0.615694	2.39913	1.49327	1.03482	-0.581548	-0.301669	-0.220779	NA	NA	NA	neutral	neutral	neutral	neutral	neutral	neutral	-0.37491	0.0563279	-0.0368503
chr10	72061132	72061154	23	-	LRRC20	2	-0.2434	-1.8217	2.02795e-05	0	0.068504	0.16163	-0.24671	-1.8464	0.0010239	0.0018243	0.064828	0.11343	-0.39637	-2.9664	0.0005802	0.0017077	0.0030131	0.024538	-1.28724	-1.08849	-1.54523	4.69294	2.98974	3.23642	-1.14226	-0.737599	-1.28282	NA	NA	NA	neutral	neutral	neutral	neutral	neutral	neutral	-0.519837	-0.0626133	-0.055386
chr10	73767353	73767375	23	-	CHST3	2	-0.22796	-1.5456	0.0056938	0.010198	0.1222	0.22036	-0.43467	-2.9461	0.00023866	0.00088664	0.0032185	0.070781	-0.37352	-2.5315	0.014422	0.040305	0.011358	0.050169	-1.17592	-2.19136	-1.42918	2.2446	3.62222	1.84097	-0.511679	-1.57447	-0.687641	NA	NA	NA	neutral	neutral	neutral	neutral	neutral	neutral	-0.607206	-0.0167891	0.10696
chr10	73956592	73956614	23	-	ASCC1	2	-0.18219	-1.6649	0.0011263	0.0017019	0.095924	0.1789	-0.27374	-2.5015	0.00044369	0.0008684	0.012366	0.07939	-0.23391	-2.1375	0.034778	0.05393	0.032554	0.06134	-0.845935	-1.24709	-0.720116	2.94835	3.35292	1.4587	-0.537159	-0.917828	-0.341203	NA	NA	NA	neutral	neutral	neutral	neutral	neutral	neutral	-0.40051	0.0164548	0.0464953
chr10	74033978	74034000	23	-	DDIT4	2	-0.3419	-2.4924	0.00010228	0.00033784	0.012689	0.16648	-0.23019	-1.6779	0.02165	0.035765	0.093375	0.15623	-0.15577	-1.1353	0.2017	0.27094	0.25624	0.32919	-1.99739	-0.991556	-0.323253	3.99021	1.66454	0.695294	-1.36425	-0.383161	-0.108306	NA	NA	NA	neutral	neutral	neutral	neutral	neutral	neutral	-0.402975	0.170196	-0.0528388
chr10	74234857	74234879	23	-	MICU1	2	-0.18871	-1.2483	0.016434	0.025013	0.21191	0.30282	-0.19003	-1.2568	0.040436	0.058859	0.20882	0.27961	-0.20376	-1.3473	0.10413	0.15848	0.17787	0.24942	-0.892942	-0.755914	-0.566988	1.78426	1.39323	0.982424	-0.336707	-0.264756	-0.200179	NA	NA	NA	neutral	neutral	neutral	neutral	neutral	neutral	-0.335348	0.0242643	-0.0139349
chr10	74813148	74813170	23	-	P4HA1	2	-0.47592	-2.3131	2.02795e-05	0	0.020719	0.15223	-0.48761	-2.3699	2.02795e-05	0	0.017793	0.07939	-0.55857	-2.7148	2.02795e-05	0	0.0066323	0.030523	-2.96362	-2.50199	-2.36902	4.69294	4.69294	4.69294	-2.23347	-2.28833	-2.62134	NA	NA	NA	negative	negative	negative	negative	negative	negative	-0.879517	0.0314378	-0.0415351
chr10	74906084	74906106	23	-	ECD	2	-0.39586	-2.2003	2.02795e-05	0	0.027786	0.15223	-0.48008	-2.6684	2.02795e-05	0	0.007622	0.07939	-0.45353	-2.5207	0.00013652	0.00051613	0.011711	0.037135	-2.38642	-2.4578	-1.83554	4.69294	4.69294	3.8648	-1.85775	-2.25299	-1.7528	NA	NA	NA	neutral	negative	neutral	dynamic	dynamic	dynamic	-0.76789	0.0498711	0.0270158
chr10	74992830	74992852	23	-	FAM149B1	2	-0.28277	-1.5179	2.02795e-05	0	0.12904	0.20772	-0.35529	-1.9071	2.02795e-05	0	0.056502	0.10578	-0.10357	-0.55595	0.33089	0.38229	0.57825	0.61509	-1.57108	-1.72559	-0.0581366	4.69294	4.69294	0.480316	-1.32702	-1.66736	-0.0497464	NA	NA	NA	neutral	neutral	neutral	neutral	neutral	neutral	-0.413217	0.193796	0.0927955
chr10	75006799	75006821	23	-	DNAJC9	2	-0.45973	-1.4574	2.02795e-05	0	0.145	0.24037	-0.8725	-2.7637	2.02795e-05	0	0.0057144	0.072858	-1.068	-3.3805	2.02795e-05	0	0.00072344	0.020755	-2.8469	-4.76036	-4.95635	4.69294	4.69294	4.69294	-2.15749	-4.09459	-5.01206	NA	NA	NA	negative	negative	negative	negative	negative	negative	-1.42567	-0.256833	0.121367
chr10	75147451	75147473	23	-	ANXA7	2	-0.39408	-2.0371	2.02795e-05	0	0.041644	0.16648	-0.38851	-2.0077	0.00088646	0.0027704	0.044678	0.10389	-0.49657	-2.5649	0.0031026	0.014	0.01032	0.048517	-2.37358	-1.92051	-2.05413	4.69294	3.05234	2.50827	-1.8494	-1.18586	-1.24553	NA	NA	NA	neutral	neutral	neutral	neutral	neutral	neutral	-0.741391	-0.00125528	-0.0561984
chr10	75277195	75277217	23	-	USP54	2	-0.20129	-1.7407	0.01166	0.018607	0.081731	0.18935	-0.21941	-1.897	0.025401	0.040281	0.057822	0.11729	-0.25583	-2.2116	0.053665	0.095684	0.026993	0.074089	-0.983639	-0.928303	-0.831444	1.9333	1.59515	1.27031	-0.389154	-0.349992	-0.324983	NA	NA	NA	neutral	neutral	neutral	neutral	neutral	neutral	-0.392346	0.00228962	-0.0129164
chr10	75562453	75562475	23	-	NDST2	2	-0.48586	-1.9666	2.02795e-05	0	0.04923	0.1676	-0.66149	-2.6726	2.02795e-05	0	0.0075257	0.072978	-0.65786	-2.6557	0.00030685	0.0023175	0.0079141	0.044166	-3.03528	-3.52224	-2.8733	4.69294	4.69294	3.51307	-2.28011	-3.10434	-2.31111	NA	NA	NA	negative	negative	negative	negative	negative	negative	-1.05011	0.00520708	0.0604565
chr10	75843260	75843282	23	-	VCL	2	-0.42535	-2.0266	2.02795e-05	0	0.042703	0.15223	-0.60903	-2.9017	2.02795e-05	0	0.0037112	0.078207	-0.64687	-3.082	2.02795e-05	0	0.0020562	0.021746	-2.59903	-3.21443	-2.81748	4.69294	4.69294	4.69294	-1.99614	-2.85814	-3.03572	NA	NA	NA	negative	negative	negative	negative	negative	negative	-0.982667	-0.0391164	0.0558264
chr10	75885934	75885956	23	-	AP3M1	2	-0.23155	-1.953	2.02795e-05	0	0.050822	0.15296	-0.23265	-1.9622	0.0022526	0.0038205	0.049734	0.09957	-0.26074	-2.1991	0.019898	0.033729	0.027869	0.05603	-1.2018	-1.00599	-0.856382	4.69294	2.64732	1.70119	-1.08665	-0.615898	-0.443568	NA	NA	NA	neutral	neutral	neutral	neutral	neutral	neutral	-0.418107	0.0220942	-0.0206104
chr10	75960550	75960572	23	-	ADK	2	-0.31874	-2.0364	2.02795e-05	0	0.041708	0.15223	-0.39262	-2.5083	2.02795e-05	0	0.012132	0.07939	-0.38868	-2.4818	0.00085324	0.0024438	0.013071	0.039	-1.83041	-1.94463	-1.50617	4.69294	4.69294	3.06893	-1.49583	-1.84254	-1.19283	NA	NA	NA	neutral	neutral	neutral	neutral	neutral	neutral	-0.637033	0.0248631	0.0196997
chr10	79581408	79581430	23	-	DLG5	2	-0.36889	-2.2219	2.02795e-05	0	0.02629	0.15223	-0.36242	-2.1829	2.02795e-05	0	0.029041	0.082984	-0.45648	-2.7495	6.8259e-05	0.00026918	0.005969	0.029383	-2.19197	-1.76743	-1.85052	4.69294	4.69294	4.16584	-1.73118	-1.70082	-1.90162	NA	NA	NA	neutral	neutral	neutral	neutral	neutral	neutral	-0.687869	0.00444854	-0.0511727
chr10	79777394	79777416	23	-	POLR3A	2	-0.65419	-2.1743	2.02795e-05	0	0.029683	0.16648	-0.92009	-3.0523	2.02795e-05	0	0.0022711	0.070225	-0.92639	-3.0716	2.02795e-05	0	0.0021291	0.030094	-4.24888	-5.0396	-4.23713	4.69294	4.69294	4.69294	-3.07008	-4.31793	-4.3475	NA	NA	NA	negative	negative	negative	negative	negative	negative	-1.45736	-0.0153655	0.092691
chr10	81037014	81037036	23	-	ZMIZ1	2	-0.37456	-1.9457	2.02795e-05	0	0.051691	0.15341	-0.38894	-2.0204	2.02795e-05	0	0.043345	0.09333	-0.59027	-3.066	2.02795e-05	0	0.0021697	0.022421	-2.23285	-1.92303	-2.53002	4.69294	4.69294	4.69294	-1.75779	-1.82527	-2.7701	NA	NA	NA	neutral	neutral	negative	neutral	neutral	negative	-0.792648	-0.0804752	-0.0722559
chr10	81107429	81107451	23	-	PPIF	2	-0.41949	-2.1668	2.02795e-05	0	0.030253	0.15223	-0.47468	-2.4518	2.02795e-05	0	0.014213	0.07939	-0.54629	-2.8216	2.02795e-05	0	0.0047789	0.028217	-2.55678	-2.42612	-2.30665	4.69294	4.69294	4.69294	-1.96864	-2.22765	-2.56371	NA	NA	NA	negative	negative	negative	negative	negative	negative	-0.836322	-0.000779263	-0.0170701
chr10	81154159	81154181	23	-	ZCCHC24	2	-0.14618	-1.1013	0.036856	0.049316	0.27075	0.36015	-0.20262	-1.5262	0.03181	0.048068	0.12696	0.19289	-0.30973	-2.3323	0.027514	0.059557	0.019683	0.063266	-0.586316	-0.829787	-1.1052	1.43349	1.49744	1.56045	-0.209548	-0.303411	-0.483317	NA	NA	NA	neutral	neutral	neutral	neutral	neutral	neutral	-0.39034	-0.0765633	-0.0113636
chr10	82180255	82180277	23	-	FAM213A	2	-0.21537	-1.1472	0.00017065	0.00029621	0.2513	0.32123	-0.24821	-1.3221	0.00095563	0.0017141	0.18613	0.23873	-0.20486	-1.0912	0.062765	0.089489	0.2752	0.31746	-1.08515	-1.09729	-0.572575	3.76789	3.01971	1.20228	-0.811491	-0.749522	-0.2463	NA	NA	NA	neutral	neutral	neutral	neutral	neutral	neutral	-0.383112	0.0539203	0.016658
chr10	82249040	82249062	23	-	TSPAN14	2	-0.13797	-1.2665	0.014437	0.018808	0.20535	0.2765	-0.14308	-1.3132	0.061468	0.078853	0.18911	0.24138	-0.059194	-0.54342	0.56133	0.60881	0.58684	0.62355	-0.527125	-0.480431	0.167243	1.84052	1.21135	0.250782	-0.253937	-0.17332	-0.0148448	NA	NA	NA	neutral	neutral	neutral	neutral	neutral	neutral	-0.189545	0.0819829	0.0190544
chr10	85909907	85909929	23	-	GHITM	2	-0.168	-2.3563	0.025094	0.03565	0.01846	0.16648	-0.11398	-1.5987	0.18507	0.22654	0.10989	0.17403	-0.13979	-1.9612	0.24661	0.32054	0.04986	0.10473	-0.74363	-0.309685	-0.242093	1.60043	0.732664	0.607989	-0.268872	-0.083509	-0.0849908	NA	NA	NA	neutral	neutral	neutral	neutral	neutral	neutral	-0.239418	0.0391804	-0.0435948
chr10	88213467	88213489	23	-	WAPAL	2	-0.65432	-2.1141	2.02795e-05	0	0.034505	0.16648	-0.68764	-2.2187	2.02795e-05	0	0.026507	0.086238	-0.63252	-2.0406	0.00034095	0.0023175	0.041286	0.093944	-4.24982	-3.67568	-2.7446	4.69294	4.69294	3.46731	-3.07069	-3.22706	-2.19314	NA	NA	NA	negative	negative	negative	negative	negative	negative	-1.1317	0.14248	-0.00437924
chr10	89264696	89264718	23	-	MINPP1	2	-0.30203	-2.2445	2.02795e-05	0	0.024801	0.15223	-0.30118	-2.2382	6.8259e-05	0.00014931	0.025211	0.081036	-0.29433	-2.1873	0.0093174	0.017937	0.028723	0.057076	-1.70994	-1.40809	-1.02698	4.69294	4.16584	2.03071	-1.41741	-1.25467	-0.597697	NA	NA	NA	neutral	neutral	neutral	neutral	neutral	neutral	-0.514439	0.0606351	-0.0154195
chr10	90750654	90750676	23	-	FAS	2	-0.31072	-2.1213	2.02795e-05	0	0.033896	0.15223	-0.27795	-1.8976	0.0003413	0.00068587	0.057749	0.107	-0.4083	-2.7872	0.00040956	0.0012725	0.0053166	0.028543	-1.77259	-1.27179	-1.60582	4.69294	3.46686	3.38768	-1.45819	-0.963615	-1.38319	NA	NA	NA	neutral	neutral	neutral	neutral	neutral	neutral	-0.578842	-0.0188831	-0.0713964
chr10	91353016	91353038	23	-	PANK1	2	-0.25595	-1.8608	0.0023525	0.0048574	0.062779	0.17675	-0.20969	-1.5244	0.028981	0.044608	0.12742	0.19324	-0.2441	-1.7744	0.063178	0.10897	0.076001	0.13677	-1.37772	-0.87127	-0.771869	2.62847	1.53789	1.19943	-0.672757	-0.322479	-0.292782	NA	NA	NA	neutral	neutral	neutral	neutral	neutral	neutral	-0.405924	0.0454191	-0.0471986
chr10	92675320	92675342	23	-	ANKRD1	2	-0.30564	-1.7523	2.02795e-05	0	0.079724	0.1689	-0.37662	-2.1592	2.02795e-05	0	0.030837	0.083622	-0.43512	-2.4938	0.00020478	0.00072993	0.012639	0.038376	-1.73596	-1.85074	-1.74203	4.69294	4.69294	3.68871	-1.43435	-1.76746	-1.60503	NA	NA	NA	neutral	neutral	neutral	neutral	neutral	neutral	-0.651291	-0.0201758	0.00092478
chr10	93668024	93668046	23	-	FGFBP3	2	-0.28685	-1.8801	0.00075009	0.0018242	0.060092	0.17362	-0.28759	-1.8846	0.011422	0.02341	0.059485	0.11946	-0.42244	-2.7673	0.0094783	0.031753	0.0056531	0.039953	-1.6005	-1.32835	-1.67763	3.12489	1.94226	2.02327	-0.896374	-0.558574	-0.85471	NA	NA	NA	neutral	neutral	neutral	neutral	neutral	neutral	-0.581893	-0.0429295	-0.0548101
chr10	93683832	93683854	23	-	BTAF1	2	-0.71433	-2.4514	2.02795e-05	0	0.014232	0.16648	-0.78003	-2.6717	2.02795e-05	0	0.0075463	0.072978	-0.64411	-2.2074	0.00030685	0.0023175	0.027285	0.074652	-4.68247	-4.21778	-2.80347	4.69294	4.69294	3.51307	-3.35231	-3.66064	-2.26281	NA	NA	NA	negative	negative	negative	negative	negative	negative	-1.22259	0.194567	0.0316312
chr10	94234597	94234619	23	-	IDE	2	-0.2382	-1.3851	2.02795e-05	0	0.16602	0.23986	-0.25781	-1.4991	0.00071672	0.0013321	0.13384	0.18478	-0.24976	-1.4521	0.024471	0.040034	0.14648	0.18551	-1.24975	-1.15362	-0.800616	4.69294	3.14465	1.61135	-1.11786	-0.810722	-0.40245	NA	NA	NA	neutral	neutral	neutral	neutral	neutral	neutral	-0.42896	0.0397071	-0.00137981
chr10	94669233	94669255	23	-	EXOC6	2	-0.14711	-1.2799	0.0089078	0.011921	0.20057	0.27213	-0.13275	-1.155	0.077133	0.096954	0.24811	0.30092	-0.16498	-1.4354	0.1298	0.16753	0.15118	0.19068	-0.593021	-0.419819	-0.37003	2.05023	1.11276	0.886725	-0.301609	-0.147719	-0.146292	NA	NA	NA	neutral	neutral	neutral	neutral	neutral	neutral	-0.256408	0.0112984	-0.0246951
chr10	95452422	95452444	23	-	FRA10AC1	2	-0.026206	-0.27146	0.59468	0.62801	0.78604	0.82444	-0.11815	-1.2239	0.10792	0.1318	0.22101	0.27254	-0.22923	-2.3749	0.038191	0.058236	0.017556	0.044267	0.278653	-0.334152	-0.696347	0.225717	0.966898	1.41804	-0.00591513	-0.114239	-0.325057	NA	NA	NA	neutral	neutral	neutral	neutral	neutral	neutral	-0.230068	-0.11884	0.0117648
chr10	96163159	96163181	23	-	TBC1D12	2	-0.36956	-1.631	2.02795e-05	0	0.1029	0.20463	-0.53865	-2.3748	6.819e-05	0.00036134	0.01756	0.078769	-0.48443	-2.1354	0.0038868	0.016691	0.032728	0.082114	-2.1968	-2.80147	-1.99247	4.69294	4.16628	2.41041	-1.73432	-2.24417	-1.16767	NA	NA	NA	neutral	negative	neutral	dynamic	dynamic	dynamic	-0.809149	0.022802	0.078415
chr10	97158896	97158918	23	-	SORBS1	2	-0.14289	-1.3056	0.039448	0.052306	0.1917	0.28347	-0.19667	-1.7961	0.036243	0.053768	0.072485	0.13358	-0.2822	-2.5759	0.036243	0.071247	0.0099974	0.04811	-0.562596	-0.794874	-0.965374	1.40398	1.44078	1.44078	-0.200614	-0.283357	-0.406587	NA	NA	NA	neutral	neutral	neutral	neutral	neutral	neutral	-0.367449	-0.0606282	-0.00624359
chr10	97446251	97446273	23	-	TCTN3	2	-0.23523	-1.6408	2.02795e-05	0	0.10083	0.18259	-0.33501	-2.3362	2.02795e-05	0	0.019483	0.07939	-0.35041	-2.4383	0.0044027	0.01063	0.014757	0.040945	-1.22833	-1.60659	-1.3118	4.69294	4.69294	2.35628	-1.10392	-1.57218	-0.825664	NA	NA	NA	neutral	neutral	neutral	neutral	neutral	neutral	-0.537653	-0.0168463	0.0315849
chr10	97604296	97604318	23	-	ENTPD1	2	-0.12823	-0.93255	0.022799	0.029037	0.35105	0.42008	-0.093648	-0.68105	0.18689	0.21926	0.49584	0.54638	-0.2324	-1.6902	0.035904	0.055383	0.090999	0.12603	-0.456903	-0.190385	-0.712447	1.64208	0.728414	1.44486	-0.210564	-0.0682145	-0.335785	NA	NA	NA	neutral	neutral	neutral	neutral	neutral	neutral	-0.267907	-0.0573833	-0.0644625
chr10	97810086	97810108	23	-	CCNJ	2	-0.083694	-0.79801	0.16287	0.19112	0.42487	0.50351	-0.11804	-1.1249	0.17099	0.21128	0.26063	0.33041	-0.082065	-0.78184	0.46004	0.53395	0.43431	0.5042	-0.135815	-0.333507	0.0510844	0.788159	0.767029	0.337204	-0.0659642	-0.0905401	-0.0276727	NA	NA	NA	neutral	neutral	neutral	neutral	neutral	neutral	-0.163068	0.0238293	0.0226704
chr10	99016110	99016132	23	-	ARHGAP19	2	-0.092904	-0.78611	0.12809	0.15294	0.4318	0.51006	0.088019	0.74479	0.34166	0.3916	0.4564	0.52197	0.0070495	0.059571	0.98527	0.98729	0.9525	0.9633	-0.202215	0.87556	0.503685	0.892485	0.466406	0.00644474	-0.0829154	0.0410526	4.54322e-05	NA	NA	NA	neutral	neutral	neutral	neutral	neutral	neutral	0.010326	0.048946	-0.118008
chr10	99093828	99093850	23	-	FRAT2	2	-0.3452	-2.2512	2.02795e-05	0	0.02437	0.15223	-0.32497	-2.1193	2.02795e-05	0	0.034065	0.085403	-0.38918	-2.538	0.00081911	0.0023564	0.01115	0.036399	-2.02118	-1.54768	-1.50871	4.69294	4.69294	3.08666	-1.62	-1.52507	-1.20127	NA	NA	NA	neutral	neutral	neutral	neutral	neutral	neutral	-0.610856	0.0279426	-0.0479922
chr10	99148245	99148267	23	-	RRP12	2	-0.78633	-2.6844	2.02795e-05	0	0.007266	0.15223	-0.96039	-3.2784	2.02795e-05	0	0.0010439	0.049534	-0.93389	-3.188	2.02795e-05	0	0.0014326	0.019922	-5.20156	-5.27606	-4.27522	4.69294	4.69294	4.69294	-3.6902	-4.50706	-4.38269	NA	NA	NA	negative	negative	negative	negative	negative	negative	-1.55062	0.0772159	0.0494078
chr10	99205544	99205566	23	-	EXOSC1	2	-0.46351	-1.7019	2.02795e-05	0	0.088781	0.17384	-0.75758	-2.7807	2.02795e-05	0	0.0054243	0.07939	-0.90596	-3.3227	2.02795e-05	0	0.00089156	0.016614	-2.87415	-4.08606	-4.13337	4.69294	4.69294	4.69294	-2.17523	-3.55528	-4.25162	NA	NA	NA	negative	negative	negative	negative	negative	negative	-1.25566	-0.164462	0.076184
chr10	99376971	99376993	23	-	MORN4	2	-0.12557	-1.1578	0.02471	0.031356	0.24693	0.3165	-0.12113	-1.1169	0.10041	0.12333	0.26405	0.31735	-0.14318	-1.3201	0.18932	0.23405	0.18681	0.22821	-0.437725	-0.351638	-0.25931	1.60713	0.998223	0.722804	-0.201807	-0.120915	-0.103491	NA	NA	NA	neutral	neutral	neutral	neutral	neutral	neutral	-0.224951	0.0096501	-0.0156379
chr10	99400560	99400582	23	-	PI4K2A	2	-0.42073	-2.4317	2.02795e-05	0	0.015027	0.16648	-0.39825	-2.3014	0.00078418	0.0025901	0.021368	0.081657	-0.38406	-2.2192	0.013263	0.038764	0.026475	0.073222	-2.56572	-1.97766	-1.48271	4.69294	3.10558	1.87736	-1.97446	-1.2368	-0.721018	NA	NA	NA	negative	neutral	neutral	dynamic	dynamic	dynamic	-0.687409	0.0982271	-0.0306495
chr10	100174778	100174800	23	-	PYROXD2	2	-0.13263	-2.3014	0.048858	0.063183	0.021369	0.16648	-0.085861	-1.4897	0.3029	0.35233	0.13631	0.20305	-0.02095	-0.36348	0.79717	0.83593	0.71625	0.76197	-0.488625	-0.144694	0.361479	1.31106	0.518701	0.0984491	-0.173886	-0.0445362	-0.00206251	NA	NA	NA	neutral	neutral	neutral	neutral	neutral	neutral	-0.12879	0.093148	-0.0117572
chr10	101166482	101166504	23	-	GOT1	2	-0.33437	-2.1734	2.02795e-05	0	0.029752	0.15223	-0.32721	-2.1269	2.02795e-05	0	0.033432	0.085069	-0.33906	-2.2039	0.0051536	0.01176	0.027535	0.05562	-1.9431	-1.56083	-1.25416	4.69294	4.69294	2.28789	-1.56918	-1.53558	-0.775732	NA	NA	NA	neutral	neutral	neutral	neutral	neutral	neutral	-0.574437	0.0564743	-0.0257684
chr10	101373548	101373570	23	-	SLC25A28	2	-0.66618	-2.1868	2.02795e-05	0	0.028759	0.16648	-0.85392	-2.8013	2.02795e-05	0	0.0050889	0.071631	-1.0067	-3.3004	2.02795e-05	0	0.00096546	0.023751	-4.33533	-4.65134	-4.64501	4.69294	4.69294	4.69294	-3.12635	-4.0074	-4.72439	NA	NA	NA	negative	negative	negative	negative	negative	negative	-1.47655	-0.078068	0.0110084
chr10	101943512	101943534	23	-	ERLIN1	2	-0.19404	-1.3375	0.014695	0.022804	0.18105	0.27366	-0.21699	-1.4951	0.025707	0.04057	0.13489	0.20149	-0.31548	-2.1726	0.026048	0.057754	0.029814	0.078075	-0.931369	-0.914104	-1.1344	1.83283	1.58995	1.58423	-0.355642	-0.345003	-0.499791	NA	NA	NA	neutral	neutral	neutral	neutral	neutral	neutral	-0.425945	-0.0452203	-0.0280961
chr10	101953055	101953077	23	-	CHUK	2	-0.18415	-1.0025	0.018309	0.027419	0.31608	0.40069	-0.25984	-1.4135	0.015343	0.028072	0.1575	0.22567	-0.35198	-1.9135	0.017593	0.045125	0.055685	0.1115	-0.860066	-1.16553	-1.31978	1.73734	1.81409	1.75466	-0.31993	-0.471373	-0.617605	NA	NA	NA	neutral	neutral	neutral	neutral	neutral	neutral	-0.469706	-0.0685114	0.000341497
chr10	101997907	101997929	23	-	CWF19L1	2	-0.55085	-2.2976	2.02795e-05	0	0.021585	0.16648	-0.55401	-2.3094	2.02795e-05	0	0.020923	0.081122	-0.75038	-3.1238	2.02795e-05	0	0.0017853	0.028126	-3.50384	-2.89159	-3.3432	4.69294	4.69294	4.69294	-2.58511	-2.59994	-3.52149	NA	NA	NA	negative	negative	negative	negative	negative	negative	-1.0791	-0.0391265	-0.086273
chr10	102045956	102045978	23	-	BLOC1S2	2	-0.28663	-1.8091	0.00075009	0.0018242	0.070428	0.1817	-0.45026	-2.8411	0.00013638	0.00057929	0.004496	0.071631	-0.34729	-2.1913	0.01882	0.047281	0.028428	0.076258	-1.59891	-2.28283	-1.29596	3.12489	3.86525	1.72538	-0.895686	-1.74037	-0.599207	NA	NA	NA	neutral	neutral	neutral	neutral	neutral	neutral	-0.628152	0.0446859	0.0944976
chr10	102112211	102112233	23	-	SCD	2	-0.2567	-2.1038	2.02795e-05	0	0.035398	0.15223	-0.33387	-2.7362	2.02795e-05	0	0.0062144	0.07939	-0.26254	-2.1517	0.018976	0.032401	0.031422	0.060089	-1.38312	-1.59991	-0.865524	4.69294	4.69294	1.7218	-1.20468	-1.56683	-0.45204	NA	NA	NA	neutral	neutral	neutral	neutral	neutral	neutral	-0.490709	0.0594251	0.0443256
chr10	102289232	102289254	23	-	NDUFB8	2	-0.71147	-2.3635	2.02795e-05	0	0.018101	0.15223	-0.99473	-3.304	2.02795e-05	0	0.00095304	0.049534	-1.1085	-3.6813	2.02795e-05	0	0.00023203	0.010623	-4.66185	-5.47755	-5.16204	4.69294	4.69294	4.69294	-3.33889	-4.66821	-5.20213	NA	NA	NA	negative	negative	negative	negative	negative	negative	-1.64682	-0.089249	0.0669245
chr10	102746905	102746927	23	-	MRPL43	2	-0.39659	-1.6935	2.02795e-05	0	0.090353	0.17526	-0.62113	-2.6523	2.02795e-05	0	0.0079938	0.07939	-0.6906	-2.949	2.02795e-05	0	0.0031881	0.024661	-2.39168	-3.28543	-3.03958	4.69294	4.69294	4.69294	-1.86117	-2.91493	-3.24095	NA	NA	NA	neutral	negative	negative	neutral	negative	negative	-1.00389	-0.0868229	0.0684616
chr10	102748015	102748037	23	-	C10orf2	2	-0.23163	-1.4916	0.0052506	0.009604	0.13581	0.2328	-0.34013	-2.1873	0.0034436	0.0088364	0.02872	0.087791	-0.42663	-2.7397	0.009001	0.030467	0.0061497	0.040947	-1.20238	-1.63664	-1.69891	2.27979	2.46299	2.04571	-0.528068	-0.837736	-0.872761	NA	NA	NA	neutral	neutral	neutral	neutral	neutral	neutral	-0.588161	-0.0719741	0.0155062
chr10	102763361	102763383	23	-	LZTS2	2	-0.13849	-1.0923	0.014232	0.018558	0.27468	0.34343	-0.21791	-1.7188	0.0045051	0.0072269	0.085656	0.13403	-0.29795	-2.3501	0.0089761	0.017487	0.018768	0.045642	-0.530874	-0.919502	-1.04537	1.84673	2.3463	2.04691	-0.255754	-0.511281	-0.609878	NA	NA	NA	neutral	neutral	neutral	neutral	neutral	neutral	-0.387872	-0.0701809	0.00825438
chr10	103542234	103542256	23	-	NPM3	2	-0.34913	-2.1152	2.02795e-05	0	0.034412	0.15223	-0.40271	-2.4398	2.02795e-05	0	0.014695	0.07939	-0.38482	-2.3313	0.0011263	0.0031549	0.019736	0.046716	-2.04951	-2.00383	-1.48657	4.69294	4.69294	2.94835	-1.63845	-1.8899	-1.13458	NA	NA	NA	neutral	neutral	neutral	neutral	neutral	neutral	-0.655349	0.050272	0.012006
chr10	103559012	103559034	23	-	MGEA5	2	-0.20591	-1.3704	0.0099557	0.016227	0.17056	0.26421	-0.27794	-1.849	0.012615	0.024849	0.06446	0.12472	-0.42272	-2.8107	0.0094783	0.031753	0.004944	0.03845	-1.01695	-1.27173	-1.67906	2.00193	1.89911	2.02327	-0.412217	-0.527839	-0.855277	NA	NA	NA	neutral	neutral	neutral	neutral	neutral	neutral	-0.5367	-0.0998682	-0.0179313
chr10	103825922	103825944	23	-	HPS6	2	-0.28858	-1.8884	2.02795e-05	0	0.058973	0.15673	-0.34908	-2.2843	2.02795e-05	0	0.022353	0.080601	-0.35472	-2.3209	0.0040956	0.010067	0.020294	0.047267	-1.61297	-1.68915	-1.33369	4.69294	4.69294	2.38768	-1.35429	-1.63821	-0.846959	NA	NA	NA	neutral	neutral	neutral	neutral	neutral	neutral	-0.574848	0.0191578	0.0120147
chr10	103868900	103868922	23	-	LDB1	2	-0.39192	-2.447	2.02795e-05	0	0.014407	0.16648	-0.38154	-2.3819	0.0010569	0.0032376	0.017224	0.07866	-0.38404	-2.3974	0.013263	0.038764	0.016513	0.057626	-2.35801	-1.87961	-1.48261	4.69294	2.97597	1.87736	-1.83926	-1.13545	-0.720981	NA	NA	NA	neutral	neutral	neutral	neutral	neutral	neutral	-0.663496	0.0752104	-0.0278872
chr10	103892906	103892928	23	-	PPRC1	2	-0.3397	-2.0661	0.00010228	0.00033784	0.038815	0.16648	-0.41557	-2.5271	0.00044323	0.0015961	0.011501	0.073411	-0.3986	-2.4237	0.011865	0.03667	0.015363	0.055894	-1.98152	-2.07929	-1.55655	3.99021	3.35337	1.92573	-1.35547	-1.39356	-0.767597	NA	NA	NA	neutral	neutral	neutral	neutral	neutral	neutral	-0.667137	0.0369224	0.0232766
chr10	103912214	103912236	23	-	NOLC1	2	-0.69612	-2.1709	2.02795e-05	0	0.029936	0.15223	-1.039	-3.2402	2.02795e-05	0	0.0011946	0.052575	-1.2668	-3.9507	2.02795e-05	0	7.7926e-05	0.0065236	-4.55118	-5.73731	-5.96602	4.69294	4.69294	4.69294	-3.26685	-4.87597	-5.94502	NA	NA	NA	negative	negative	negative	negative	negative	negative	-1.76749	-0.20188	0.0642104
chr10	104121579	104121601	23	-	GBF1	2	-0.89651	-2.678	2.02795e-05	0	0.0074071	0.16648	-0.934	-2.7859	2.02795e-05	0	0.0053387	0.072492	-0.92684	-2.762	2.02795e-05	0	0.0057449	0.040058	-5.99592	-5.12121	-4.23941	4.69294	4.69294	4.69294	-4.20727	-4.38321	-4.34961	NA	NA	NA	negative	negative	negative	negative	negative	negative	-1.58475	0.150991	-0.0298253
chr10	104176305	104176327	23	-	PSD	2	-0.19091	-1.6806	0.00071672	0.0011215	0.092834	0.17671	-0.20549	-1.809	0.0091468	0.013969	0.070452	0.1187	-0.3146	-2.769	0.0069283	0.014442	0.0056224	0.029029	-0.908803	-0.846627	-1.12993	3.14465	2.03873	2.15937	-0.600345	-0.418939	-0.679339	NA	NA	NA	neutral	neutral	neutral	neutral	neutral	neutral	-0.417126	-0.049169	-0.0351282
chr10	104228827	104228849	23	-	TMEM180	2	-0.26464	-2.0766	0.001432	0.0030985	0.037841	0.16648	-0.30948	-2.4278	0.0081487	0.018293	0.015192	0.076435	-0.30231	-2.3712	0.029492	0.062253	0.017731	0.060085	-1.44037	-1.4568	-1.06751	2.84406	2.08891	1.5303	-0.752651	-0.646476	-0.462624	NA	NA	NA	neutral	neutral	neutral	neutral	neutral	neutral	-0.506086	0.031516	0.00933714
chr10	104244105	104244127	23	-	ACTR1A	2	-0.6374	-2.1421	2.02795e-05	0	0.032187	0.15223	-0.70981	-2.3852	2.02795e-05	0	0.017072	0.07939	-0.61643	-2.0716	2.02795e-05	0	0.038303	0.068273	-4.12783	-3.80576	-2.66288	4.69294	4.69294	4.69294	-2.99128	-3.3311	-2.89287	NA	NA	NA	negative	negative	negative	negative	negative	negative	-1.12593	0.147137	0.0269529
chr10	104264001	104264023	23	-	SUFU	2	-0.032	-0.19671	0.55251	0.5897	0.84405	0.87093	-0.22643	-1.3918	0.022878	0.037144	0.16398	0.23207	-0.68025	-4.1805	0.00017047	0.0015198	2.9082e-05	0.0031591	0.23688	-0.969494	-2.98702	0.25766	1.64058	3.76835	-0.00824512	-0.371477	-2.56342	NA	NA	NA	neutral	neutral	negative	neutral	neutral	negative	-0.58777	-0.410095	-0.0371942
chr10	104486430	104486452	23	-	SFXN2	2	-0.084645	-1.2704	0.1128	0.13257	0.20394	0.27524	-0.097578	-1.4646	0.16983	0.20048	0.14304	0.19443	-0.13017	-1.9529	0.23017	0.27816	0.050828	0.082234	-0.142671	-0.213445	-0.193234	0.947691	0.769986	0.637951	-0.0802173	-0.0751337	-0.0830421	NA	NA	NA	neutral	neutral	neutral	neutral	neutral	neutral	-0.182696	-0.0138448	-0.00781036
chr10	105110583	105110605	23	-	PCGF6	2	-0.46763	-2.431	2.02795e-05	0	0.015056	0.15223	-0.43067	-2.239	2.02795e-05	0	0.025159	0.081013	-0.41048	-2.1339	0.0003413	0.0010887	0.032854	0.061607	-2.90385	-2.16789	-1.61689	4.69294	4.69294	3.46686	-2.19456	-2.02111	-1.42308	NA	NA	NA	negative	negative	neutral	dynamic	dynamic	dynamic	-0.746446	0.118188	-0.0386996
chr10	105365554	105365576	23	-	SH3PXD2A	2	-0.49338	-2.4034	2.02795e-05	0	0.016245	0.15223	-0.45944	-2.238	2.02795e-05	0	0.025221	0.081036	-0.50494	-2.4597	2.02795e-05	0	0.013907	0.039831	-3.0895	-2.3367	-2.09664	4.69294	4.69294	4.69294	-2.3154	-2.15613	-2.36966	NA	NA	NA	negative	negative	negative	negative	negative	negative	-0.836966	0.0750659	-0.0576768
chr10	105651938	105651960	23	-	OBFC1	2	-0.14331	-0.81657	0.039141	0.051957	0.41418	0.49281	-0.3042	-1.7322	0.0089669	0.019656	0.083231	0.14488	-0.3304	-1.8808	0.022434	0.052619	0.060003	0.11682	-0.565624	-1.42581	-1.21018	1.40737	2.04736	1.64909	-0.20169	-0.622806	-0.54486	NA	NA	NA	neutral	neutral	neutral	neutral	neutral	neutral	-0.461596	-0.0714017	0.0638023
chr10	106025901	106025923	23	-	GSTO1	2	-0.1848	-1.4147	0.017832	0.026766	0.15716	0.25232	-0.20751	-1.5878	0.029935	0.045789	0.11232	0.17688	-0.074545	-0.57045	0.49785	0.57065	0.56837	0.62907	-0.864752	-0.858479	0.0892774	1.7488	1.52382	0.302901	-0.323178	-0.316208	-0.0225798	NA	NA	NA	neutral	neutral	neutral	neutral	neutral	neutral	-0.260077	0.116543	0.0393228
chr10	106075251	106075273	23	-	ITPRIP	2	-0.075239	-0.90391	0.1544	0.17829	0.36605	0.43498	-0.13852	-1.6642	0.067679	0.086217	0.096078	0.145	-0.24612	-2.957	0.026451	0.042653	0.0031065	0.024538	-0.0748572	-0.453675	-0.782129	0.811353	1.16955	1.57756	-0.0610454	-0.162006	-0.388269	NA	NA	NA	neutral	neutral	neutral	neutral	neutral	neutral	-0.276956	-0.0932846	-0.00413838
chr10	111630488	111630510	23	-	XPNPEP1	2	-0.36326	-1.6987	2.02795e-05	0	0.089372	0.1744	-0.40515	-1.8946	2.02795e-05	0	0.058148	0.10728	-0.1792	-0.83795	0.098259	0.13054	0.40206	0.44463	-2.15138	-2.01815	-0.442251	4.69294	4.69294	1.00763	-1.70476	-1.90135	-0.180567	NA	NA	NA	neutral	neutral	neutral	neutral	neutral	neutral	-0.530749	0.205446	0.0656828
chr10	111860429	111860451	23	-	ADD3	2	-0.20738	-1.842	0.00030717	0.00051443	0.065478	0.16003	-0.17003	-1.5101	0.030239	0.041286	0.13101	0.1821	-0.17798	-1.581	0.10034	0.13294	0.11389	0.15041	-1.02755	-0.638562	-0.436055	3.51262	1.51943	0.998526	-0.728447	-0.258349	-0.177718	NA	NA	NA	neutral	neutral	neutral	neutral	neutral	neutral	-0.316169	0.0508003	-0.0324062
chr10	111987991	111988013	23	-	MXI1	2	-0.083053	-1.4256	0.1185	0.13871	0.15399	0.22947	-0.12175	-2.0898	0.099317	0.12217	0.03664	0.087666	-0.014805	-0.25416	0.87618	0.89825	0.79937	0.82043	-0.131193	-0.355276	0.392689	0.926282	1.00298	0.0574067	-0.0769305	-0.122112	-0.000849906	NA	NA	NA	neutral	neutral	neutral	neutral	neutral	neutral	-0.121426	0.0716541	0.0454043
chr10	112257963	112257985	23	-	DUSP5	2	-0.40424	-2.1455	2.02795e-05	0	0.031915	0.16648	-0.43984	-2.3334	0.00017047	0.00067522	0.019629	0.079867	-0.3477	-1.8446	0.018786	0.047256	0.065093	0.12316	-2.44683	-2.22169	-1.29804	4.69294	3.76835	1.72617	-1.89708	-1.65747	-0.600188	NA	NA	NA	neutral	neutral	neutral	neutral	neutral	neutral	-0.68008	0.121626	0.0215278
chr10	112660270	112660292	23	-	BBIP1	2	-0.033282	-0.60714	0.53941	0.5773	0.54376	0.61222	0.087454	1.5953	0.34569	0.39559	0.11065	0.17485	0.016476	0.30061	0.95176	0.96209	0.76371	0.80357	0.227637	0.872245	0.551561	0.268081	0.461313	0.0214726	-0.00892227	0.0403437	0.000353782	NA	NA	NA	neutral	neutral	neutral	neutral	neutral	neutral	0.0453657	0.0154401	-0.0820421
chr10	114194117	114194139	23	-	ZDHHC6	2	-0.03912	-0.38405	0.476	0.51507	0.70094	0.75416	0.001797	0.017638	0.94896	0.9563	0.98593	0.98893	0.096751	0.94967	0.44565	0.52034	0.34228	0.41475	0.185548	0.369646	0.959266	0.322393	0.0227521	0.351006	-0.012612	4.08855e-05	0.0339602	NA	NA	NA	neutral	neutral	neutral	neutral	neutral	neutral	0.0444043	0.0943224	0.00508956
chr10	115895950	115895972	23	-	C10orf118	2	-0.13009	-1.6817	0.021468	0.027479	0.092626	0.17671	-0.12163	-1.5724	0.099556	0.12241	0.11587	0.16605	-0.058174	-0.75201	0.56754	0.61452	0.45205	0.49329	-0.470313	-0.354572	0.172424	1.66821	1.00193	0.246004	-0.217017	-0.121865	-0.014311	NA	NA	NA	neutral	neutral	neutral	neutral	neutral	neutral	-0.172494	0.0727996	0.00688119
chr10	116603624	116603646	23	-	FAM160B1	2	-0.27756	-1.5966	2.02795e-05	0	0.11035	0.19136	-0.41532	-2.3889	2.02795e-05	0	0.016897	0.07939	-0.52903	-3.043	2.02795e-05	0	0.0023422	0.022686	-1.53352	-2.07782	-2.21899	4.69294	4.69294	4.69294	-1.30257	-1.94907	-2.48271	NA	NA	NA	neutral	neutral	negative	neutral	neutral	negative	-0.720822	-0.0971561	0.0194934
chr10	116853725	116853747	23	-	ATRNL1	2	-0.087716	-1.269	0.14688	0.17367	0.20442	0.2947	-0.06635	-0.95874	0.40389	0.45421	0.33769	0.40667	-0.012021	-0.17354	0.85445	0.88445	0.86222	0.88749	-0.164812	-0.030212	0.406828	0.833037	0.393737	0.0683133	-0.0730707	-0.0261244	-0.000821195	NA	NA	NA	neutral	neutral	neutral	neutral	neutral	neutral	-0.0895742	0.064941	0.000248234
chr10	118704476	118704498	23	-	KIAA1598	2	-0.027152	-0.31809	0.58113	0.61492	0.75042	0.79405	-0.14225	-1.6665	0.062662	0.080315	0.095612	0.14455	-0.2248	-2.6346	0.041297	0.062131	0.0084244	0.032933	0.271833	-0.475561	-0.673847	0.235727	1.203	1.38408	-0.00640045	-0.171126	-0.311142	NA	NA	NA	neutral	neutral	neutral	neutral	neutral	neutral	-0.241737	-0.109929	0.0314058
chr10	120514069	120514091	23	-	CACUL1	2	-0.41714	-2.5303	2.02795e-05	0	0.011397	0.16648	-0.36555	-2.2167	0.0016025	0.0045921	0.026643	0.086445	-0.37459	-2.2709	0.01432	0.040211	0.023155	0.068703	-2.53984	-1.78579	-1.43461	4.69294	2.7952	1.84406	-1.95761	-1.02179	-0.690765	NA	NA	NA	neutral	neutral	neutral	neutral	neutral	neutral	-0.660433	0.0955033	-0.0515483
chr10	120789921	120789943	23	-	NANOS1	2	-0.34815	-2.1396	2.02795e-05	0	0.032384	0.15223	-0.36775	-2.26	2.02795e-05	0	0.02382	0.080769	-0.31174	-1.9159	0.0071672	0.014737	0.055381	0.086961	-2.04245	-1.7987	-1.1154	4.69294	4.69294	2.14465	-1.63385	-1.72583	-0.668573	NA	NA	NA	neutral	neutral	neutral	neutral	neutral	neutral	-0.587203	0.0937189	0.00631957
chr10	120931927	120931949	23	-	PRDX3	2	-0.22182	-1.6923	6.8259e-05	0.00012162	0.090596	0.17533	-0.32697	-2.4944	2.02795e-05	0	0.012617	0.07939	-0.28679	-2.1877	0.010785	0.020205	0.028691	0.057032	-1.13165	-1.55942	-0.988686	4.16584	4.69294	1.96718	-0.924067	-1.53445	-0.564168	NA	NA	NA	neutral	neutral	neutral	neutral	neutral	neutral	-0.485236	0.0172747	0.0510838
chr10	121336146	121336168	23	-	TIAL1	2	-0.31508	-2.3946	2.02795e-05	0	0.016639	0.15223	-0.19771	-1.5026	0.012457	0.018467	0.13294	0.18395	-0.32229	-2.4494	0.006314	0.013489	0.01431	0.040496	-1.80402	-0.800977	-1.16899	4.69294	1.90459	2.1997	-1.47865	-0.376556	-0.70894	NA	NA	NA	neutral	neutral	neutral	neutral	neutral	neutral	-0.478524	0.0276288	-0.111746
chr10	121411195	121411217	23	-	BAG3	2	-0.26102	-1.8066	2.02795e-05	0	0.070817	0.16261	-0.32725	-2.2651	2.02795e-05	0	0.023509	0.080769	-0.38369	-2.6556	0.0012969	0.0036053	0.0079164	0.032215	-1.41427	-1.56106	-1.48083	4.69294	4.69294	2.88709	-1.22495	-1.53577	-1.10775	NA	NA	NA	neutral	neutral	neutral	neutral	neutral	neutral	-0.567306	-0.024566	0.00168471
chr10	121582665	121582687	23	-	INPP5F	2	-0.13914	-1.0657	0.013788	0.018016	0.28656	0.35502	-0.15539	-1.1901	0.045085	0.059251	0.234	0.28562	-0.36573	-2.8007	0.0031399	0.0080737	0.005099	0.028391	-0.53556	-0.552661	-1.38961	1.8605	1.34597	2.50308	-0.25887	-0.20915	-0.915453	NA	NA	NA	neutral	neutral	neutral	neutral	neutral	neutral	-0.395523	-0.130923	-0.0607037
chr10	123670465	123670487	23	-	ATE1	2	-0.40096	-2.4473	2.02795e-05	0	0.014393	0.16648	-0.3316	-2.0236	0.00433	0.010699	0.043008	0.10239	-0.4093	-2.4971	0.010774	0.034404	0.012521	0.051346	-2.42319	-1.58659	-1.6109	4.69294	2.36351	1.96762	-1.88168	-0.783741	-0.805348	NA	NA	NA	neutral	neutral	neutral	neutral	neutral	neutral	-0.655115	0.0528292	-0.0792938
chr10	123734476	123734498	23	-	NSMCE4A	2	-0.42609	-1.8698	2.02795e-05	0	0.061506	0.15809	-0.669	-2.9351	2.02795e-05	0	0.0033346	0.075873	-0.69487	-3.0468	2.02795e-05	0	0.0023129	0.022686	-2.60436	-3.56631	-3.06127	4.69294	4.69294	4.69294	-1.99962	-3.13958	-3.26099	NA	NA	NA	negative	negative	negative	negative	negative	negative	-1.04908	-0.0596866	0.0884983
chr10	123970170	123970192	23	-	TACC2	2	-0.2088	-1.9526	0.00027304	0.0004599	0.050866	0.15296	-0.21528	-2.0131	0.0054949	0.0087074	0.044101	0.094249	-0.097791	-0.91448	0.35587	0.40686	0.36047	0.40335	-1.03778	-0.90407	-0.0287858	3.56377	2.26004	0.448709	-0.744116	-0.486541	-0.0438797	NA	NA	NA	neutral	neutral	neutral	neutral	neutral	neutral	-0.291428	0.11801	0.0254779
chr10	124221307	124221329	23	-	HTRA1	2	-0.1682	-1.3734	0.024991	0.035548	0.16963	0.2634	-0.27353	-2.2329	0.013297	0.025794	0.025556	0.085181	-0.26756	-2.184	0.045312	0.084167	0.028962	0.076753	-0.745072	-1.24586	-0.891019	1.60222	1.87625	1.34379	-0.269493	-0.51321	-0.359544	NA	NA	NA	neutral	neutral	neutral	neutral	neutral	neutral	-0.415278	-0.0167883	0.0442823
chr10	124755571	124755593	23	-	IKZF5	2	-0.24122	-1.7765	0.0041255	0.0078648	0.075658	0.18523	-0.22461	-1.6537	0.023287	0.037589	0.098182	0.16173	-0.30208	-2.2235	0.029594	0.062446	0.026182	0.072628	-1.27152	-0.958815	-1.06634	2.38452	1.63289	1.5288	-0.575195	-0.366763	-0.461819	NA	NA	NA	neutral	neutral	neutral	neutral	neutral	neutral	-0.444894	-0.00226345	-0.0441973
chr10	124802578	124802600	23	-	ACADSB	2	0.042117	0.20069	0.53692	0.57495	0.84094	0.86848	0.15582	0.74232	0.087692	0.11536	0.45789	0.52308	0.14952	0.712	0.23069	0.30273	0.47646	0.5444	0.771237	1.27339	1.22727	0.27009	1.05704	0.636971	0.0113754	0.164708	0.0952399	NA	NA	NA	neutral	neutral	neutral	neutral	neutral	neutral	0.208327	0.0437962	-0.055602
chr10	124914467	124914489	23	-	BUB3	2	-0.6325	-2.1197	2.02795e-05	0	0.03403	0.16648	-0.75682	-2.5321	2.02795e-05	0	0.011337	0.073314	-0.74656	-2.4958	2.02795e-05	0	0.012567	0.051346	-4.09251	-4.0816	-3.3238	4.69294	4.69294	4.69294	-2.96829	-3.55171	-3.50356	NA	NA	NA	negative	negative	negative	negative	negative	negative	-1.23511	0.06203	0.0287939
chr10	125801919	125801941	23	-	CHST15	2	-0.3452	-2.1259	0.00010228	0.00033784	0.03351	0.16648	-0.2541	-1.5647	0.016741	0.030031	0.11766	0.18298	-0.2767	-1.7035	0.039277	0.075566	0.08848	0.15119	-2.02118	-1.13185	-0.93744	3.99021	1.77622	1.40586	-1.37742	-0.451337	-0.389002	NA	NA	NA	neutral	neutral	neutral	neutral	neutral	neutral	-0.496751	0.0921895	-0.0709393
chr10	126454067	126454089	23	-	METTL10	2	-0.39157	-2.1447	2.02795e-05	0	0.031976	0.16648	-0.29142	-1.5956	0.010706	0.022285	0.11057	0.17479	-0.19315	-1.0576	0.12131	0.17947	0.29022	0.36307	-2.35549	-1.35083	-0.513101	4.69294	1.97037	0.916103	-1.83762	-0.574206	-0.176945	NA	NA	NA	neutral	neutral	neutral	neutral	neutral	neutral	-0.487278	0.190445	-0.0430177
chr10	127496029	127496051	23	-	UROS	2	-0.074348	-0.36303	0.15863	0.18288	0.71658	0.7653	-0.30649	-1.4964	6.8259e-05	0.00014931	0.13454	0.18547	-0.3978	-1.9421	0.00051195	0.0015337	0.052119	0.083791	-0.0684334	-1.43925	-1.55249	0.799615	4.16584	3.29077	-0.0594498	-1.27679	-1.30907	NA	NA	NA	neutral	neutral	neutral	neutral	neutral	neutral	-0.472656	-0.165066	0.0840114
chr10	127530318	127530340	23	-	DHX32	2	-0.092384	-1.4357	0.13	0.15509	0.15108	0.24666	-0.073134	-1.1355	0.36696	0.41749	0.25616	0.32638	0.0036906	0.057277	0.96215	0.97009	0.95432	0.96385	-0.198466	-0.0700176	0.486625	0.886057	0.435381	0.0167572	-0.0818575	-0.0318412	6.18442e-05	NA	NA	NA	neutral	neutral	neutral	neutral	neutral	neutral	-0.0856667	0.0806307	0.00754423
chr10	129903283	129903305	23	-	MKI67	2	-0.25275	-1.2553	0.0025912	0.0051842	0.20938	0.3003	-0.49847	-2.4714	0.00010228	0.00044709	0.013457	0.07575	-0.34848	-1.7283	0.018684	0.047241	0.083941	0.14594	-1.35465	-2.56571	-1.302	2.5865	3.99021	1.72853	-0.653738	-1.989	-0.602358	NA	NA	NA	neutral	negative	neutral	dynamic	dynamic	dynamic	-0.64043	0.0312506	0.150553
chr10	134013962	134013984	23	-	DPYSL4	2	-0.13649	-1.8264	0.015529	0.020186	0.067792	0.16149	-0.17642	-2.3607	0.025051	0.034778	0.01824	0.07939	-0.21233	-2.8412	0.05413	0.078788	0.0044937	0.027431	-0.516455	-0.676056	-0.610514	1.80886	1.60117	1.26656	-0.246891	-0.282479	-0.268929	NA	NA	NA	neutral	neutral	neutral	neutral	neutral	neutral	-0.307305	-0.0199677	0.00164468
chr10	134218355	134218377	23	-	PWWP2B	2	-0.16996	-1.186	0.024105	0.034437	0.23561	0.32619	-0.1468	-1.0241	0.093352	0.12201	0.30581	0.37529	-0.081419	-0.5679	0.46325	0.53693	0.5701	0.63027	-0.757761	-0.502258	0.0543653	1.61789	1.02988	0.334185	-0.274977	-0.151186	-0.027209	NA	NA	NA	neutral	neutral	neutral	neutral	neutral	neutral	-0.221795	0.0887044	-0.00206212
chr10	134540399	134540421	23	-	INPP5A	2	-0.25317	-1.8143	0.0025571	0.0051842	0.069626	0.18093	-0.23169	-1.66	0.021002	0.034861	0.096916	0.16037	-0.25468	-1.8243	0.054756	0.097333	0.068108	0.12703	-1.35767	-1.00036	-0.825604	2.59225	1.67774	1.26157	-0.656281	-0.388715	-0.321296	NA	NA	NA	neutral	neutral	neutral	neutral	neutral	neutral	-0.424244	0.0407716	-0.0314993
chr10	135101746	135101768	23	-	TUBGCP2	2	-0.82616	-2.7895	2.02795e-05	0	0.0052788	0.16648	-0.89226	-3.0118	2.02795e-05	0	0.0025968	0.070225	-0.91861	-3.1003	2.02795e-05	0	0.0019334	0.02864	-5.48872	-4.8763	-4.19761	4.69294	4.69294	4.69294	-3.87712	-4.18733	-4.31099	NA	NA	NA	negative	negative	negative	negative	negative	negative	-1.52052	0.100361	-0.0214448
chr10	135123284	135123306	23	-	ZNF511	2	-0.21366	-1.5882	0.00791	0.013326	0.11224	0.21285	-0.38998	-2.8977	0.00085237	0.0027218	0.0037596	0.071631	-0.29667	-2.2044	0.031026	0.064175	0.027499	0.074881	-1.07282	-1.92914	-1.03887	2.10182	3.06937	1.50827	-0.449076	-1.19699	-0.44746	NA	NA	NA	neutral	neutral	neutral	neutral	neutral	neutral	-0.524402	0.0182423	0.10207
chr10	135236839	135236861	23	-	SPRN	2	-0.15645	-1.5122	0.0050512	0.0069762	0.13049	0.20914	-0.21744	-2.1017	0.0048464	0.0077638	0.035583	0.086991	-0.22073	-2.1334	0.045119	0.06709	0.032889	0.061649	-0.660359	-0.916744	-0.653176	2.29661	2.31458	1.34564	-0.359304	-0.503282	-0.297023	NA	NA	NA	neutral	neutral	neutral	neutral	neutral	neutral	-0.346483	-0.00365338	0.0203668
chr11	206014	206036	23	+	BET1L	2	-0.56146	-2.702	2.02795e-05	0	0.0068924	0.16648	-0.51574	-2.4816	6.819e-05	0.00036134	0.013079	0.075593	-0.51307	-2.4684	0.002148	0.010396	0.013572	0.053329	-3.58033	-2.66704	-2.13793	4.69294	4.16628	2.66797	-2.6349	-2.14872	-1.36885	NA	NA	NA	negative	negative	neutral	dynamic	dynamic	dynamic	-0.908516	0.127342	-0.0533743
chr11	218940	218962	23	+	SIRT3	2	-0.0064363	-0.088007	0.92983	0.93783	0.92987	0.9429	-0.031834	-0.43531	0.61696	0.65342	0.66334	0.70305	0.05599	0.76526	0.61072	0.65654	0.44412	0.486	0.421185	0.172313	0.752247	0.0315964	0.209743	0.214158	-0.000203364	-0.00667696	0.0119907	NA	NA	NA	neutral	neutral	neutral	neutral	neutral	neutral	0.0144614	0.0506572	0.0376088
chr11	314161	314183	23	+	IFITM1	2	-0.21061	-1.6152	0.0087624	0.014565	0.10628	0.20753	-0.25237	-1.9349	0.017286	0.030765	0.052998	0.11251	-0.35027	-2.6845	0.018138	0.046221	0.0072632	0.043167	-1.05083	-1.1217	-1.31109	2.05738	1.76231	1.74141	-0.433304	-0.444753	-0.609964	NA	NA	NA	neutral	neutral	neutral	neutral	neutral	neutral	-0.477231	-0.0510239	-0.0195687
chr11	450442	450464	23	+	PTDSS2	2	-0.39315	-2.436	2.02795e-05	0	0.014852	0.16648	-0.42364	-2.6243	0.00023866	0.00088664	0.008682	0.072978	-0.34453	-2.1343	0.019264	0.047899	0.03282	0.082269	-2.36688	-2.12664	-1.28194	4.69294	3.62222	1.71525	-1.84503	-1.53452	-0.590956	NA	NA	NA	neutral	neutral	neutral	neutral	neutral	neutral	-0.663128	0.112912	0.0158553
chr11	614884	614906	23	+	IRF7	2	-0.34822	-2.0071	2.02795e-05	0	0.04474	0.15223	-0.34007	-1.9601	2.02795e-05	0	0.049984	0.099763	-0.35815	-2.0643	0.0037543	0.0093777	0.038991	0.069053	-2.04295	-1.63628	-1.35111	4.69294	4.69294	2.42547	-1.63418	-1.59593	-0.868682	NA	NA	NA	neutral	neutral	neutral	neutral	neutral	neutral	-0.601089	0.0551047	-0.02884
chr11	774032	774054	23	+	PDDC1	2	-0.41318	-1.9745	2.02795e-05	0	0.048326	0.15223	-0.45332	-2.1663	2.02795e-05	0	0.030292	0.083165	-0.55037	-2.6301	2.02795e-05	0	0.0085367	0.033124	-2.51129	-2.30079	-2.32737	4.69294	4.69294	4.69294	-1.93903	-2.12741	-2.58286	NA	NA	NA	neutral	negative	negative	neutral	negative	negative	-0.823392	-0.0124818	-0.031513
chr11	792430	792452	23	+	SLC25A22	2	-0.26174	-1.4748	0.0019093	0.0040594	0.14027	0.23637	-0.3144	-1.7707	0.0071258	0.016341	0.076617	0.13773	-0.22247	-1.2529	0.082305	0.1326	0.21024	0.28371	-1.41946	-1.48566	-0.662014	2.71913	2.14717	1.08457	-0.711704	-0.675069	-0.241285	NA	NA	NA	neutral	neutral	neutral	neutral	neutral	neutral	-0.455907	0.0869507	0.037904
chr11	803267	803289	23	+	PIDD	2	-0.21745	-2.238	0.00017065	0.00029621	0.025218	0.15223	-0.16086	-1.6556	0.038532	0.051388	0.0978	0.14691	-0.22172	-2.2818	0.044232	0.065904	0.022502	0.049644	-1.10015	-0.584757	-0.658204	3.76789	1.41418	1.35426	-0.819328	-0.227485	-0.300267	NA	NA	NA	neutral	neutral	neutral	neutral	neutral	neutral	-0.344044	0.024778	-0.0577932
chr11	823770	823792	23	+	PNPLA2	2	-0.40049	-2.5437	2.02795e-05	0	0.010968	0.16648	-0.30788	-1.9553	0.0084555	0.018781	0.050551	0.10979	-0.19899	-1.2638	0.11159	0.16776	0.20632	0.27931	-2.4198	-1.44741	-0.542762	4.69294	2.07286	0.952375	-1.87948	-0.638192	-0.189513	NA	NA	NA	neutral	neutral	neutral	neutral	neutral	neutral	-0.505043	0.195864	-0.036721
chr11	829487	829509	23	+	EFCAB4A	2	-0.42671	-2.6656	2.02795e-05	0	0.0076845	0.15223	-0.34542	-2.1578	2.02795e-05	0	0.03094	0.083663	-0.37646	-2.3516	0.001843	0.0049977	0.018691	0.045622	-2.60883	-1.66768	-1.44411	4.69294	4.69294	2.73447	-2.00253	-1.62104	-1.02942	NA	NA	NA	negative	neutral	neutral	dynamic	dynamic	dynamic	-0.65459	0.0963511	-0.0731223
chr11	840401	840423	23	+	POLR2L	9	-1.1471	-6.8315	2.02795e-05	0	8.4012e-12	1.3028e-08	-1.2223	-7.2746	2.02795e-05	0	3.4751e-13	5.389e-10	-1.1633	-6.9282	2.02795e-05	0	4.2625e-12	2.2457e-09	-7.80258	-6.81284	-5.44036	4.69294	4.69294	4.69294	-5.38328	-5.73619	-5.4593	negative	negative	negative	negative	negative	negative	negative	negative	negative	-2.02899	0.214964	-0.0102847
chr11	902195	902217	23	+	CHID1	2	-0.092319	-0.85454	0.087099	0.10355	0.39281	0.4605	-0.174	-1.6106	0.026826	0.037014	0.10726	0.1567	-0.26331	-2.4373	0.018635	0.031949	0.014798	0.040945	-0.197998	-0.661857	-0.869434	1.05999	1.57144	1.72967	-0.0978569	-0.273431	-0.45544	NA	NA	NA	neutral	neutral	neutral	neutral	neutral	neutral	-0.31717	-0.0863019	0.00928293
chr11	1463732	1463754	23	+	BRSK2	2	-0.3341	-2.0322	0.00017047	0.00052247	0.042135	0.16648	-0.30523	-1.8562	0.0089328	0.019589	0.063429	0.12357	-0.31861	-1.9372	0.025367	0.057077	0.052723	0.10817	-1.94115	-1.43186	-1.1503	3.76835	2.04901	1.59573	-1.25901	-0.62542	-0.508416	NA	NA	NA	neutral	neutral	neutral	neutral	neutral	neutral	-0.54825	0.0660308	-0.0369166
chr11	1501655	1501677	23	+	MOB2	2	-0.11927	-1.0468	0.032048	0.040111	0.29517	0.36369	-0.088605	-0.77771	0.20867	0.24262	0.43674	0.4901	-0.20971	-1.8399	0.057304	0.082811	0.06578	0.099247	-0.392305	-0.160795	-0.597207	1.4942	0.68054	1.24182	-0.178213	-0.0602992	-0.260421	NA	NA	NA	neutral	neutral	neutral	neutral	neutral	neutral	-0.245892	-0.0485007	-0.0569148
chr11	1778761	1778783	23	+	CTSD	2	-0.17601	-1.215	0.0014334	0.0021207	0.22436	0.29485	-0.26319	-1.8168	0.00061433	0.0011553	0.069247	0.11745	-0.38902	-2.685	0.00081911	0.0023564	0.0072533	0.031571	-0.801379	-1.18519	-1.5079	2.84363	3.2116	3.08666	-0.500508	-0.845261	-1.20077	NA	NA	NA	neutral	neutral	neutral	neutral	neutral	neutral	-0.491617	-0.0994346	-0.00328202
chr11	1972228	1972250	23	+	MRPL23	2	-0.32653	-1.3901	0.00017047	0.00052247	0.1645	0.25915	-0.67454	-2.8678	2.02795e-05	0	0.0041328	0.071631	-0.79035	-3.3572	2.02795e-05	0	0.0007874	0.021483	-1.88657	-3.59881	-3.5462	3.76835	4.69294	4.69294	-1.23048	-3.16558	-3.70907	NA	NA	NA	neutral	negative	negative	neutral	negative	negative	-1.06517	-0.193144	0.119952
chr11	2423998	2424020	23	+	TSSC4	2	-0.09908	-0.82027	0.10944	0.13218	0.41206	0.49089	-0.0071803	-0.059437	0.86444	0.88635	0.9526	0.96149	0.016784	0.1389	0.94961	0.96041	0.88953	0.91046	-0.246742	0.316971	0.553125	0.960824	0.0632651	0.0224547	-0.0951984	-0.000454263	0.00037688	NA	NA	NA	neutral	neutral	neutral	neutral	neutral	neutral	-0.041986	0.0803132	-0.0440121
chr11	2906639	2906661	23	+	CDKN1C	2	-0.21474	-1.975	0.0076713	0.012991	0.048274	0.1676	-0.19254	-1.7704	0.038629	0.056608	0.076659	0.13773	-0.14407	-1.3246	0.23348	0.30585	0.18529	0.25719	-1.08061	-0.770641	-0.263831	2.11513	1.41309	0.63175	-0.454203	-0.272076	-0.0910163	NA	NA	NA	neutral	neutral	neutral	neutral	neutral	neutral	-0.310996	0.0845089	-0.00900265
chr11	2950140	2950162	23	+	PHLDA2	2	-0.0087704	-0.14185	0.84033	0.85773	0.8872	0.90636	-0.019452	-0.31461	0.74981	0.78403	0.75306	0.7901	-0.091158	-1.4747	0.42008	0.49631	0.14029	0.21052	0.404357	0.244966	0.00490226	0.0755501	0.125049	0.376668	-0.000662605	-0.00243245	-0.0343363	NA	NA	NA	neutral	neutral	neutral	neutral	neutral	neutral	-0.0746079	-0.0542526	-0.0159811
chr11	2975785	2975807	23	+	NAP1L4	2	-0.387	-2.3074	2.02795e-05	0	0.02103	0.15223	-0.33252	-1.9826	2.02795e-05	0	0.047415	0.097016	-0.30116	-1.7956	0.00843	0.016667	0.072553	0.10634	-2.32254	-1.59198	-1.06167	4.69294	4.69294	2.07417	-1.81617	-1.5605	-0.624658	NA	NA	NA	neutral	neutral	neutral	neutral	neutral	neutral	-0.57887	0.11991	-0.0395828
chr11	3125490	3125512	23	+	OSBPL5	2	-0.22666	-1.9244	0.0057961	0.010328	0.054303	0.16944	-0.18098	-1.5362	0.046301	0.065858	0.12449	0.18988	-0.10541	-0.89465	0.36236	0.43931	0.37098	0.44438	-1.16655	-0.702812	-0.0674817	2.23686	1.33441	0.44086	-0.507008	-0.241501	-0.046471	NA	NA	NA	neutral	neutral	neutral	neutral	neutral	neutral	-0.285101	0.117376	-0.0134204
chr11	3832531	3832553	23	+	PGAP2	2	-0.21271	-1.2489	0.00020478	0.00034672	0.21169	0.28251	-0.35274	-2.0711	2.02795e-05	0	0.038351	0.089111	-0.54489	-3.1993	2.02795e-05	0	0.0013776	0.019406	-1.06597	-1.71063	-2.29954	3.68871	4.69294	4.69294	-0.784626	-1.65539	-2.55714	NA	NA	NA	neutral	neutral	negative	neutral	neutral	negative	-0.662704	-0.16552	0.0015485
chr11	3849088	3849110	23	+	RHOG	2	-0.25154	-1.5904	0.0026594	0.0052989	0.11176	0.21236	-0.24934	-1.5757	0.017797	0.031408	0.11508	0.17997	-0.45374	-2.8648	0.0060689	0.022835	0.0041723	0.036245	-1.34592	-1.10392	-1.8366	2.57522	1.74965	2.21689	-0.64777	-0.436259	-1.00589	NA	NA	NA	neutral	neutral	neutral	neutral	neutral	neutral	-0.562467	-0.0970389	-0.0744145
chr11	4045139	4045161	23	+	STIM1	2	-0.17248	-1.0755	0.023082	0.033235	0.28216	0.3697	-0.0061598	-0.038408	0.87364	0.89376	0.96936	0.97518	-0.20439	-1.2731	0.1032	0.15729	0.20298	0.27593	-0.775929	0.322959	-0.570188	1.63673	0.0586675	0.98632	-0.282303	-0.00036138	-0.201594	NA	NA	NA	neutral	neutral	neutral	neutral	neutral	neutral	-0.220449	-0.0264013	-0.149224
chr11	4116240	4116262	23	+	RRM1	2	-0.53678	-2.2128	2.02795e-05	0	0.026909	0.16648	-0.72447	-2.9826	2.02795e-05	0	0.0028583	0.070692	-0.72529	-2.9842	0.00010228	0.0010733	0.0028433	0.031984	-3.4024	-3.89178	-3.21577	4.69294	4.69294	3.99021	-2.51908	-3.3999	-2.89406	NA	NA	NA	negative	negative	negative	negative	negative	negative	-1.15548	0.0054678	0.0622599
chr11	4409535	4409557	23	+	TRIM21	2	-0.14421	-1.0943	0.010751	0.014237	0.2738	0.34284	-0.21924	-1.6637	0.0042662	0.0068795	0.096171	0.14502	-0.3003	-2.2788	0.0085324	0.016773	0.022678	0.049852	-0.572113	-0.927306	-1.0573	1.96855	2.36996	2.06893	-0.283885	-0.51959	-0.621299	NA	NA	NA	neutral	neutral	neutral	neutral	neutral	neutral	-0.392977	-0.067691	0.00546964
chr11	5626617	5626639	23	+	TRIM6	2	-0.26057	-2	0.0020116	0.004237	0.045495	0.16648	-0.17253	-1.3237	0.054688	0.076091	0.1856	0.25605	-0.14605	-1.12	0.22803	0.29978	0.26273	0.33577	-1.41103	-0.653231	-0.273887	2.69646	1.26211	0.642008	-0.702616	-0.217751	-0.0937653	NA	NA	NA	neutral	neutral	neutral	neutral	neutral	neutral	-0.323097	0.109801	-0.0504584
chr11	5717711	5717733	23	+	TRIM22	2	-0.15148	-1.6816	0.0067918	0.0092365	0.092652	0.17671	-0.15911	-1.7666	0.04099	0.054418	0.0773	0.12586	-0.24637	-2.7305	0.026246	0.042393	0.0063233	0.029859	-0.624527	-0.574488	-0.783398	2.16802	1.38732	1.58094	-0.328411	-0.220737	-0.389495	NA	NA	NA	neutral	neutral	neutral	neutral	neutral	neutral	-0.326571	-0.0375588	-0.0300162
chr11	6245311	6245333	23	+	FAM160A2	2	-0.188	-1.8033	0.00088737	0.0013709	0.07134	0.16292	-0.20778	-1.9931	0.0080205	0.012372	0.046251	0.096143	-0.29748	-2.8529	0.0090444	0.017614	0.004332	0.027279	-0.887823	-0.860063	-1.04298	3.0519	2.0958	2.04362	-0.573756	-0.435465	-0.607936	NA	NA	NA	neutral	neutral	neutral	neutral	neutral	neutral	-0.405964	-0.0385644	-0.0267766
chr11	6412617	6412639	23	+	SMPD1	2	-0.20349	-1.6203	0.00044369	0.00072952	0.10516	0.18649	-0.17733	-1.412	0.024027	0.033476	0.15796	0.20947	-0.18025	-1.4353	0.096314	0.12848	0.15121	0.19068	-0.9995	-0.681396	-0.447584	3.35292	1.6193	1.01631	-0.682286	-0.287151	-0.18319	NA	NA	NA	neutral	neutral	neutral	neutral	neutral	neutral	-0.319988	0.0481289	-0.0252055
chr11	6417339	6417361	23	+	APBB1	2	-0.33369	-1.7964	2.02795e-05	0	0.072436	0.16387	-0.30395	-1.6363	6.8259e-05	0.00014931	0.10178	0.15053	-0.48119	-2.5902	2.02795e-05	0	0.0095915	0.034708	-1.93819	-1.42435	-1.97602	4.69294	4.16584	4.69294	-1.56599	-1.26621	-2.2582	NA	NA	NA	neutral	neutral	negative	neutral	neutral	negative	-0.652431	-0.049253	-0.0847688
chr11	6519888	6519910	23	+	DNHD1	2	-0.38225	-2.0925	2.02795e-05	0	0.036395	0.15223	-0.4577	-2.5055	2.02795e-05	0	0.012228	0.07939	-0.47155	-2.5813	2.02795e-05	0	0.0098415	0.034898	-2.28829	-2.32649	-1.92706	4.69294	4.69294	4.69294	-1.79388	-2.14796	-2.21296	NA	NA	NA	neutral	negative	negative	neutral	negative	negative	-0.759795	0.0231816	0.0117527
chr11	6630550	6630572	23	+	ILK	2	-0.25996	-1.2992	0.0020116	0.004237	0.19389	0.2853	-0.43411	-2.1679	0.00023866	0.00088664	0.03017	0.089355	-0.33916	-1.6938	0.020218	0.04911	0.090311	0.15341	-1.40663	-2.18807	-1.25467	2.69646	3.62222	1.69426	-0.700971	-1.57244	-0.574626	NA	NA	NA	neutral	neutral	neutral	neutral	neutral	neutral	-0.600372	0.0289577	0.0988698
chr11	6638524	6638546	23	+	TPP1	2	-0.29718	-1.8682	0.00061371	0.0015517	0.061736	0.17543	-0.42256	-2.6557	0.00027276	0.0010038	0.0079146	0.072978	-0.29716	-1.8676	0.030753	0.063813	0.061814	0.11889	-1.67497	-2.1203	-1.04135	3.21204	3.56422	1.51211	-0.954553	-1.5061	-0.449339	NA	NA	NA	neutral	neutral	neutral	neutral	neutral	neutral	-0.584745	0.0812762	0.0815113
chr11	6953691	6953713	23	+	ZNF215	2	-0.052835	-0.23653	0.3492	0.38847	0.81302	0.84831	-0.23219	-1.0385	0.021002	0.034861	0.29905	0.36815	-0.3516	-1.5713	0.017627	0.045133	0.11611	0.18339	0.0866675	-1.00329	-1.31785	0.456926	1.67774	1.75382	-0.0241417	-0.389554	-0.616644	NA	NA	NA	neutral	neutral	neutral	neutral	neutral	neutral	-0.388845	-0.162859	0.0510187
chr11	7642183	7642205	23	+	PPFIBP2	2	-0.096036	-0.63135	0.076041	0.091013	0.52781	0.59015	0.0068888	0.045288	0.94744	0.95444	0.96388	0.96867	0.15063	0.99027	0.1713	0.21412	0.32204	0.36474	-0.224796	0.399522	1.23291	1.11895	0.0234483	0.766243	-0.10746	0.000161531	0.115419	NA	NA	NA	neutral	neutral	neutral	neutral	neutral	neutral	0.0542716	0.169709	-0.0146037
chr11	7688979	7689001	23	+	CYB5R2	2	-0.12663	-1.3111	0.024061	0.030572	0.18983	0.26232	-0.13477	-1.3953	0.07413	0.09354	0.16292	0.21467	-0.28403	-2.9398	0.011502	0.021349	0.0032841	0.024993	-0.445368	-0.431672	-0.974668	1.61869	1.13001	1.93923	-0.204974	-0.152291	-0.550799	NA	NA	NA	neutral	neutral	neutral	neutral	neutral	neutral	-0.324513	-0.0861202	-0.0463192
chr11	8014550	8014572	23	+	EIF3F	2	-0.38045	-2.0881	2.02795e-05	0	0.036789	0.15223	-0.42121	-2.3117	2.02795e-05	0	0.020793	0.079711	-0.42985	-2.3592	0.00023891	0.00084185	0.018315	0.045287	-2.27532	-2.11238	-1.71527	4.69294	4.69294	3.62177	-1.78543	-1.97671	-1.55682	NA	NA	NA	neutral	negative	neutral	dynamic	dynamic	dynamic	-0.710645	0.0436028	-0.00376735
chr11	8119352	8119374	23	+	TUB	2	-0.32385	-2.0605	0.00020457	0.0005923	0.039355	0.16648	-0.3385	-2.1528	0.003614	0.0092134	0.031333	0.09108	-0.22294	-1.4179	0.081827	0.13209	0.15623	0.22718	-1.86725	-1.62707	-0.664401	3.68916	2.44201	1.0871	-1.19473	-0.826621	-0.242359	NA	NA	NA	neutral	neutral	neutral	neutral	neutral	neutral	-0.500775	0.133724	0.0224844
chr11	8435076	8435098	23	+	STK33	2	-0.21202	-2.0899	0.008285	0.01385	0.036627	0.16648	-0.24611	-2.4247	0.018411	0.0322	0.015319	0.076491	-0.098033	-0.96599	0.39161	0.46813	0.33405	0.40654	-1.061	-1.08497	-0.0300149	2.08171	1.73492	0.407146	-0.441364	-0.426982	-0.0399138	NA	NA	NA	neutral	neutral	neutral	neutral	neutral	neutral	-0.311163	0.126597	0.0477873
chr11	8705541	8705563	23	+	RPL27A	2	-1.0131	-2.804	2.02795e-05	0	0.0050473	0.15223	-1.0863	-3.0063	2.02795e-05	0	0.0026443	0.067962	-1.4572	-4.0199	2.02795e-05	0	5.8217e-05	0.0053305	-6.83649	-6.01485	-6.93304	4.69294	4.69294	4.69294	-4.75442	-5.09794	-6.83856	NA	NA	NA	negative	negative	negative	negative	negative	negative	-2.07385	-0.112005	-0.128215
chr11	8737143	8737165	23	+	ST5	2	-0.42669	-2.4185	2.02795e-05	0	0.015586	0.16648	-0.39384	-2.2318	0.00085237	0.0027218	0.02563	0.085181	-0.30556	-1.7315	0.028367	0.060619	0.083362	0.14528	-2.60869	-1.95178	-1.08402	4.69294	3.06937	1.54719	-2.00243	-1.20884	-0.472758	NA	NA	NA	negative	neutral	neutral	dynamic	dynamic	dynamic	-0.637	0.15671	-0.0146526
chr11	8933062	8933084	23	+	AKIP1	2	-0.28974	-1.7071	2.02795e-05	0	0.087812	0.1732	-0.32037	-1.8875	3.413e-05	8.2645e-05	0.059093	0.10829	-0.50505	-2.9756	2.02795e-05	0	0.0029244	0.024514	-1.62133	-1.52069	-2.0972	4.69294	4.46686	4.69294	-1.35973	-1.43105	-2.37017	NA	NA	NA	neutral	neutral	negative	neutral	neutral	negative	-0.655867	-0.0922768	-0.0546413
chr11	8974789	8974811	23	+	TMEM9B	2	-0.050524	-0.68178	0.36894	0.40849	0.49538	0.56934	-0.082926	-1.1189	0.31759	0.36724	0.26319	0.33294	-0.11423	-1.5412	0.33113	0.40815	0.12327	0.19133	0.103329	-0.127473	-0.112277	0.433044	0.498133	0.480001	-0.0218791	-0.0413082	-0.0548306	NA	NA	NA	neutral	neutral	neutral	neutral	neutral	neutral	-0.147082	-0.0287753	0.00409493
chr11	9441980	9442002	23	+	IPO7	2	-0.35455	-1.5702	2.02795e-05	0	0.11637	0.21609	-0.56656	-2.5061	2.02795e-05	0	0.012206	0.07458	-0.48109	-2.1282	0.0041596	0.017592	0.033324	0.082868	-2.08859	-2.96523	-1.97551	4.69294	4.69294	2.38095	-1.66388	-2.65883	-1.14545	NA	NA	NA	neutral	negative	neutral	dynamic	dynamic	dynamic	-0.815912	0.0209776	0.109501
chr11	9499960	9499982	23	+	ZNF143	2	-0.34589	-1.4806	2.02795e-05	0	0.13872	0.2167	-0.31169	-1.3342	6.8259e-05	0.00014931	0.18215	0.23522	-0.412	-1.7632	0.0003413	0.0010887	0.077859	0.11221	-2.02615	-1.46976	-1.62461	4.69294	4.16584	3.46686	-1.62324	-1.29845	-1.42835	NA	NA	NA	neutral	neutral	neutral	neutral	neutral	neutral	-0.618199	0.00946923	-0.0653821
chr11	9597613	9597635	23	+	WEE1	8	-0.75393	-4.7071	2.02795e-05	0	2.5122e-06	0.00041008	-0.84375	-5.2594	2.02795e-05	0	1.4455e-07	2.0853e-05	-0.90623	-5.6546	2.02795e-05	0	1.562e-08	2.3632e-06	-4.96797	-4.59167	-4.13474	4.69294	4.69294	4.69294	-3.53815	-3.95967	-4.25289	negative	negative	negative	negative	negative	negative	negative	negative	negative	-1.44873	0.0499444	-0.0161319
chr11	9759801	9759823	23	+	SWAP70	2	-0.19631	-1.5259	0.00051195	0.00081945	0.12704	0.20559	-0.22267	-1.7308	0.0038908	0.0063581	0.083486	0.13197	-0.137	-1.0649	0.20881	0.25513	0.28691	0.32973	-0.947735	-0.947431	-0.227923	3.29077	2.40996	0.680249	-0.646012	-0.536626	-0.0931941	NA	NA	NA	neutral	neutral	neutral	neutral	neutral	neutral	-0.314964	0.0834802	0.0267837
chr11	11957939	11957961	23	+	USP47	2	-0.21803	-1.6897	0.00013652	0.00023952	0.091091	0.17553	-0.2021	-1.5662	0.010717	0.016219	0.11729	0.16769	-0.26366	-2.0429	0.018498	0.031761	0.041061	0.071392	-1.10433	-0.826735	-0.871212	3.8648	1.96993	1.73288	-0.842643	-0.398122	-0.45689	NA	NA	NA	neutral	neutral	neutral	neutral	neutral	neutral	-0.395523	0.00437731	-0.0379507
chr11	12883817	12883839	23	+	TEAD1	2	-0.14929	-0.72658	0.03464	0.046702	0.46748	0.54238	-0.21701	-1.0537	0.025707	0.04057	0.29201	0.36099	-0.0055754	-0.027102	0.89823	0.91842	0.97838	0.98312	-0.608738	-0.914221	0.439565	1.46042	1.58995	0.0466124	-0.218026	-0.345035	-0.000259883	NA	NA	NA	neutral	neutral	neutral	neutral	neutral	neutral	-0.203589	0.143253	0.0862662
chr11	13387118	13387140	23	+	ARNTL	2	-0.16091	-1.3726	0.0039249	0.005484	0.16987	0.24308	-0.13539	-1.1549	0.072491	0.091571	0.24813	0.30092	-0.14929	-1.2734	0.17014	0.21303	0.20287	0.24457	-0.692514	-0.435309	-0.290342	2.40617	1.13972	0.769194	-0.387177	-0.154306	-0.114833	NA	NA	NA	neutral	neutral	neutral	neutral	neutral	neutral	-0.254579	0.0322575	-0.0256744
chr11	13438705	13438727	23	+	BTBD10	2	-0.12416	-1.6888	0.05987	0.075984	0.091249	0.19722	-0.11646	-1.5837	0.17644	0.21694	0.11326	0.17808	-0.090217	-1.2266	0.42411	0.49986	0.21996	0.29335	-0.42756	-0.324236	0.00968147	1.22279	0.753403	0.372521	-0.151822	-0.0877413	-0.0336078	NA	NA	NA	neutral	neutral	neutral	neutral	neutral	neutral	-0.187285	0.0450768	-0.00318511
chr11	14535376	14535398	23	+	PSMA1	2	-0.24948	-1.8171	0.0028981	0.0057374	0.069206	0.18031	-0.19613	-1.4265	0.03655	0.0541	0.15373	0.22158	-0.11661	-0.8477	0.32257	0.39992	0.39661	0.4682	-1.33107	-0.791706	-0.124365	2.53789	1.43711	0.491376	-0.633152	-0.281861	-0.0572994	NA	NA	NA	neutral	neutral	neutral	neutral	neutral	neutral	-0.312392	0.128123	-0.0173473
chr11	16208440	16208462	23	+	SOX6	2	-0.27156	-2.0829	2.02795e-05	0	0.037263	0.15223	-0.26522	-2.0342	0.0005802	0.0011144	0.041929	0.092093	-0.28282	-2.1691	0.011604	0.021417	0.030073	0.058508	-1.49026	-1.1971	-0.968523	4.69294	3.23642	1.93539	-1.27442	-0.858364	-0.547368	NA	NA	NA	neutral	neutral	neutral	neutral	neutral	neutral	-0.471043	0.0404956	-0.0234966
chr11	16769683	16769705	23	+	C11orf58	2	-0.30269	-1.5965	2.02795e-05	0	0.11037	0.19136	-0.21824	-1.1512	0.0044369	0.0071252	0.24965	0.3027	-0.18439	-0.97239	0.090171	0.1217	0.33085	0.37349	-1.7147	-0.921438	-0.46861	4.69294	2.35292	1.04493	-1.42051	-0.513501	-0.192675	NA	NA	NA	neutral	neutral	neutral	neutral	neutral	neutral	-0.395254	0.120958	-0.0489201
chr11	17317680	17317702	23	+	NUCB2	2	-0.20223	-1.2511	0.00044369	0.00072952	0.21088	0.28207	-0.28327	-1.7525	0.00023891	0.00048951	0.079695	0.12798	-0.45085	-2.7892	0.00013652	0.00051613	0.0052839	0.028543	-0.990416	-1.30301	-1.82192	3.35292	3.62177	3.8648	-0.678061	-1.02594	-1.74245	NA	NA	NA	neutral	neutral	neutral	neutral	neutral	neutral	-0.556194	-0.121068	-0.019877
chr11	17378402	17378424	23	+	NCR3LG1	2	-0.27826	-1.5636	2.02795e-05	0	0.1179	0.19825	-0.41662	-2.3411	2.02795e-05	0	0.019229	0.07939	-0.50677	-2.8477	2.02795e-05	0	0.0044032	0.027304	-1.53856	-2.08545	-2.10593	4.69294	4.69294	4.69294	-1.30586	-1.95517	-2.37824	NA	NA	NA	neutral	neutral	negative	neutral	neutral	negative	-0.70753	-0.0806967	0.0265721
chr11	17757570	17757592	23	+	KCNC1	2	-0.23575	-2.0468	0.0047051	0.0087675	0.040681	0.16648	-0.27767	-2.4099	0.012786	0.025159	0.015955	0.076802	-0.21642	-1.8782	0.089294	0.14119	0.060352	0.11731	-1.23208	-1.27015	-0.631286	2.32743	1.89327	1.04918	-0.548692	-0.525703	-0.227063	NA	NA	NA	neutral	neutral	neutral	neutral	neutral	neutral	-0.417792	0.0658202	0.0251786
chr11	18111780	18111802	23	+	SAAL1	2	-0.090828	-2.3485	0.13573	0.16134	0.018849	0.16648	-0.0011822	-0.030562	0.92005	0.93277	0.97562	0.98001	-0.036481	-0.94271	0.70215	0.7545	0.34583	0.41836	-0.187248	0.352165	0.282599	0.867324	0.0361886	0.15357	-0.0787773	-4.27821e-05	-0.00560239	NA	NA	NA	neutral	neutral	neutral	neutral	neutral	neutral	-0.068876	0.0358684	-0.0595948
chr11	18357341	18357363	23	+	GTF2H1	2	-0.62327	-2.2081	2.02795e-05	0	0.027236	0.15223	-0.78159	-2.7689	2.02795e-05	0	0.0056253	0.07939	-0.70589	-2.5007	2.02795e-05	0	0.012394	0.038024	-4.02596	-4.22694	-3.11724	4.69294	4.69294	4.69294	-2.92497	-3.66796	-3.3127	NA	NA	NA	negative	negative	negative	negative	negative	negative	-1.21874	0.0897839	0.0650502
chr11	18418092	18418114	23	+	LDHA	2	-0.35976	-2.0855	2.02795e-05	0	0.03702	0.15223	-0.37008	-2.1454	2.02795e-05	0	0.031924	0.084185	-0.41228	-2.39	0.0003413	0.0010887	0.016848	0.043379	-2.12615	-1.81237	-1.62603	4.69294	4.69294	3.46686	-1.68833	-1.73676	-1.42932	NA	NA	NA	neutral	neutral	neutral	neutral	neutral	neutral	-0.659276	0.0311082	-0.0273524
chr11	18528407	18528429	23	+	TSG101	2	-0.47616	-2.195	2.02795e-05	0	0.028164	0.16648	-0.43829	-2.0181	0.00017047	0.00067522	0.043577	0.10293	-0.3788	-1.7441	0.013911	0.039708	0.081138	0.1428	-2.96535	-2.2126	-1.45599	4.69294	3.76835	1.85664	-2.23459	-1.65163	-0.703296	NA	NA	NA	negative	neutral	neutral	dynamic	dynamic	dynamic	-0.734597	0.147935	-0.0282493
chr11	18636348	18636370	23	+	SPTY2D1	2	-0.26558	-1.7587	0.001432	0.0030985	0.078625	0.18653	-0.15956	-1.0565	0.07211	0.096664	0.29073	0.35964	-0.017812	-0.11795	0.81742	0.85411	0.90611	0.92471	-1.44715	-0.577129	0.377417	2.84406	1.142	0.0875547	-0.755325	-0.182218	-0.00155953	NA	NA	NA	neutral	neutral	neutral	neutral	neutral	neutral	-0.235062	0.200915	-0.0262427
chr11	19186663	19186685	23	+	ZDHHC13	2	0.092419	1.2514	0.16413	0.19244	0.21079	0.30185	0.12195	1.651	0.18111	0.22221	0.098741	0.16223	0.11291	1.5284	0.36659	0.4432	0.12642	0.19505	1.1339	1.07465	1.04134	0.784812	0.742058	0.435819	0.0725315	0.0904939	0.0492084	NA	NA	NA	neutral	neutral	neutral	neutral	neutral	neutral	0.189579	-0.00879098	-0.0120031
