## Supplemental Table 2 for "Massively parallel disruption of enhancers active during human corticogenesis" (part 3 of 3)

### Sheet: All Genes (continued)
seqnames	start	end	width	strand	name	sgRNA	t4.beta	t4.z	t4.p.value	t4.fdr	t4.wald.p.value	t4.wald.fdr	t8.beta	t8.z	t8.p.value	t8.fdr	t8.wald.p.value	t8.wald.fdr	t12.beta	t12.z	t12.p.value	t12.fdr	t12.wald.p.value	t12.wald.fdr	t4.z.score	t8.z.score	t12.z.score	log10p.t4	log10p.t8	log10p.t12	CS.t4	CS.t8	CS.t12	t4.train.phenotype	t8.train.phenotype	t12.train.phenotype	t4.predict	t8.predict	t12.predict	t4.phenotype	t8.phenotype	t12.phenotype	PC1	PC2	PC3
chr11	20385939	20385961	23	+	HTATIP2	2	-0.21243	-1.0577	0.0082509	0.013836	0.29021	0.37688	-0.217	-1.0802	0.025707	0.04057	0.28003	0.34914	-0.34314	-1.7076	0.019434	0.047899	0.087714	0.15014	-1.06395	-0.914162	-1.27488	2.0835	1.58995	1.71144	-0.442598	-0.345019	-0.587263	NA	NA	NA	neutral	neutral	neutral	neutral	neutral	neutral	-0.452867	-0.0523142	-0.0462122
chr11	22646781	22646803	23	+	FANCF	2	-0.46417	-1.7255	2.02795e-05	0	0.084429	0.17125	-0.73796	-2.7431	2.02795e-05	0	0.0060868	0.07939	-1.0452	-3.8829	2.02795e-05	0	0.00010321	0.0076427	-2.87891	-3.97093	-4.84055	4.69294	4.69294	4.69294	-2.17832	-3.4632	-4.90506	NA	NA	NA	negative	negative	negative	negative	negative	negative	-1.33457	-0.266467	0.0201347
chr11	22696428	22696450	23	+	GAS2	2	-0.19359	-1.1261	0.00061433	0.00097667	0.26011	0.32986	-0.284	-1.6518	0.00023891	0.00048951	0.098569	0.14765	-0.1295	-0.7531	0.23188	0.27976	0.45139	0.49267	-0.928125	-1.30729	-0.189832	3.2116	3.62177	0.634737	-0.621733	-1.02858	-0.0821984	NA	NA	NA	neutral	neutral	neutral	neutral	neutral	neutral	-0.344581	0.100029	0.078494
chr11	27406819	27406841	23	+	LGR4	2	-0.28178	-2.6113	2.02795e-05	0	0.0090203	0.15223	-0.18914	-1.7528	0.016314	0.023547	0.079628	0.12791	-0.16546	-1.5333	0.12884	0.16645	0.12521	0.16261	-1.56394	-0.750692	-0.372467	4.69294	1.78744	0.889949	-1.32238	-0.338076	-0.147251	NA	NA	NA	neutral	neutral	neutral	neutral	neutral	neutral	-0.355759	0.113978	-0.0547333
chr11	31436470	31436492	23	+	DNAJC24	2	-0.5907	-2.1085	2.02795e-05	0	0.034985	0.15223	-0.83763	-2.9894	2.02795e-05	0	0.0027956	0.069078	-0.96157	-3.4295	2.02795e-05	0	0.00060467	0.014658	-3.79114	-4.55576	-4.4158	4.69294	4.69294	4.69294	-2.77212	-3.93095	-4.51259	NA	NA	NA	negative	negative	negative	negative	negative	negative	-1.4008	-0.10069	0.0528311
chr11	31531402	31531424	23	+	ELP4	2	-0.91693	-2.5577	2.02795e-05	0	0.010535	0.15223	-1.3865	-3.8427	2.02795e-05	0	0.00012168	0.013454	-1.5313	-4.2012	2.02795e-05	0	2.6555e-05	0.0028817	-6.14314	-7.77629	-7.30938	4.69294	4.69294	4.69294	-4.3031	-6.50677	-7.1863	NA	NA	NA	negative	negative	negative	negative	negative	negative	-2.2498	-0.165175	0.138386
chr11	33050290	33050312	23	+	DEPDC7	2	-0.28955	-2.0488	0.00071599	0.0017507	0.04048	0.16648	-0.39498	-2.7944	0.00081827	0.0026921	0.0051993	0.071631	-0.226	-1.599	0.079407	0.12939	0.10981	0.17595	-1.61996	-1.95847	-0.679942	3.14509	3.0871	1.10014	-0.910662	-1.21934	-0.248632	NA	NA	NA	neutral	neutral	neutral	neutral	neutral	neutral	-0.518884	0.120451	0.0847077
chr11	33065385	33065407	23	+	TCP11L1	2	-0.25976	-2.2723	2.02795e-05	0	0.02307	0.15223	-0.25041	-2.1904	0.0009215	0.001661	0.028494	0.082376	-0.22751	-1.9902	0.039113	0.059378	0.046573	0.077496	-1.40519	-1.1102	-0.687611	4.69294	3.0355	1.40768	-1.21904	-0.760121	-0.320261	NA	NA	NA	neutral	neutral	neutral	neutral	neutral	neutral	-0.420838	0.0683944	-0.0125926
chr11	33123824	33123846	23	+	CSTF3	2	-0.61259	-2.4908	2.02795e-05	0	0.012747	0.15223	-0.68246	-2.7748	2.02795e-05	0	0.0055238	0.07939	-0.68862	-2.7999	2.02795e-05	0	0.0051123	0.028391	-3.94896	-3.64528	-3.02953	4.69294	4.69294	4.69294	-2.87485	-3.20275	-3.23165	NA	NA	NA	negative	negative	negative	negative	negative	negative	-1.14446	0.0735919	-0.00172813
chr11	33350055	33350077	23	+	HIPK3	2	-0.19013	-1.5254	0.016059	0.02457	0.12716	0.22475	-0.23867	-1.913	0.019639	0.033498	0.055754	0.1155	-0.17549	-1.4063	0.15455	0.21788	0.15964	0.23061	-0.903179	-1.04131	-0.423408	1.79428	1.70688	0.810931	-0.341147	-0.407381	-0.14231	NA	NA	NA	neutral	neutral	neutral	neutral	neutral	neutral	-0.346159	0.0555586	0.0315716
chr11	33738988	33739010	23	+	CD59	2	-0.16538	-1.6615	0.026014	0.036604	0.096611	0.1999	-0.11375	-1.1427	0.18592	0.2274	0.25318	0.32387	-0.11655	-1.1707	0.32267	0.39992	0.24174	0.31568	-0.724741	-0.308335	-0.12406	1.58479	0.730674	0.491241	-0.262093	-0.0831142	-0.0572542	NA	NA	NA	neutral	neutral	neutral	neutral	neutral	neutral	-0.22297	0.0537619	-0.0356048
chr11	34101291	34101313	23	+	CAPRIN1	2	-0.033471	-0.24776	0.49604	0.53135	0.80432	0.84061	0.11338	0.83924	0.10782	0.13171	0.40134	0.45578	0.12437	0.92062	0.25754	0.30669	0.35725	0.3999	0.226275	1.02437	1.09954	0.304483	0.967301	0.589155	-0.0101914	0.109673	0.0732732	NA	NA	NA	neutral	neutral	neutral	neutral	neutral	neutral	0.130176	0.0861739	-0.0712144
chr11	34218945	34218967	23	+	ABTB2	2	-0.19098	-1.446	0.015752	0.024182	0.14819	0.24308	-0.18591	-1.4072	0.042687	0.061478	0.15936	0.22777	-0.35766	-2.7061	0.016536	0.043459	0.0068086	0.041978	-0.909307	-0.731739	-1.34863	1.80266	1.3697	1.78157	-0.344273	-0.254642	-0.637196	NA	NA	NA	neutral	neutral	neutral	neutral	neutral	neutral	-0.433575	-0.0836898	-0.0629726
chr11	34909894	34909916	23	+	APIP	2	-0.30837	-2.0951	2.02795e-05	0	0.03616	0.15223	-0.26124	-1.7749	0.00061433	0.0011553	0.075912	0.12452	-0.29627	-2.0128	0.009215	0.017822	0.044136	0.074945	-1.75565	-1.17374	-1.03683	4.69294	3.2116	2.0355	-1.44716	-0.838998	-0.603059	NA	NA	NA	neutral	neutral	neutral	neutral	neutral	neutral	-0.49549	0.0550219	-0.0507553
chr11	35006186	35006208	23	+	PDHX	2	-0.16507	-1.4124	0.0028669	0.0040639	0.15784	0.2321	-0.198	-1.6943	0.012355	0.018352	0.090201	0.13887	-0.26398	-2.2534	0.018328	0.031514	0.024235	0.051754	-0.722506	-0.802678	-0.872837	2.54259	1.90816	1.73688	-0.419705	-0.377815	-0.458503	NA	NA	NA	neutral	neutral	neutral	neutral	neutral	neutral	-0.367334	-0.0325022	-0.0121257
chr11	35640897	35640919	23	+	FJX1	2	-0.19007	-1.68	0.016059	0.02457	0.092952	0.19813	-0.26343	-2.3282	0.014729	0.027437	0.019902	0.079973	-0.2741	-2.4223	0.041152	0.078504	0.015423	0.055984	-0.902747	-1.18659	-0.924235	1.79428	1.83183	1.38561	-0.341039	-0.482558	-0.379795	NA	NA	NA	neutral	neutral	neutral	neutral	neutral	neutral	-0.424349	-0.00878521	0.0224477
chr11	35684684	35684706	23	+	TRIM44	2	-0.30028	-1.3662	0.00061371	0.0015517	0.17188	0.26546	-0.1049	-0.47733	0.22042	0.26485	0.63313	0.68548	-0.13719	-0.62373	0.25424	0.3285	0.5328	0.5966	-1.69732	-0.256407	-0.228888	3.21204	0.656749	0.594756	-0.96451	-0.068893	-0.0815946	NA	NA	NA	neutral	neutral	neutral	neutral	neutral	neutral	-0.297385	0.128441	-0.122712
chr11	36297680	36297702	23	+	COMMD9	2	-0.26507	-1.7611	2.02795e-05	0	0.078218	0.16827	-0.4059	-2.6965	2.02795e-05	0	0.0070071	0.07939	-0.35034	-2.3271	0.0044027	0.01063	0.019961	0.0469	-1.44347	-2.02255	-1.31145	4.69294	4.69294	2.35628	-1.24396	-1.90487	-0.825499	NA	NA	NA	neutral	neutral	neutral	neutral	neutral	neutral	-0.593642	0.0184972	0.0707238
chr11	36631656	36631678	23	+	C11orf74	2	-0.023772	-0.25471	0.62928	0.66122	0.79895	0.83575	-0.1025	-1.0982	0.15232	0.18135	0.27211	0.32576	-0.12166	-1.3034	0.26065	0.30988	0.19245	0.23392	0.296201	-0.242325	-0.150013	0.201156	0.817243	0.583942	-0.00478188	-0.0837674	-0.0710424	NA	NA	NA	neutral	neutral	neutral	neutral	neutral	neutral	-0.150178	-0.0479125	0.0319911
chr11	40137197	40137219	23	+	LRRC4C	2	-0.13188	-0.67665	0.049472	0.06385	0.49863	0.57229	-0.11089	-0.56876	0.19642	0.23875	0.56952	0.62774	0.022626	0.11605	0.90951	0.92754	0.90761	0.92549	-0.483218	-0.291554	0.582796	1.30564	0.706814	0.0411925	-0.172188	-0.0783786	0.000932022	NA	NA	NA	neutral	neutral	neutral	neutral	neutral	neutral	-0.114855	0.128737	0.0208792
chr11	43333671	43333693	23	+	API5	2	-0.37722	-2.4017	2.02795e-05	0	0.016319	0.15223	-0.29233	-1.8615	0.00017065	0.00036657	0.062679	0.11164	-0.32128	-2.045	0.006314	0.013489	0.040856	0.071206	-2.25203	-1.35617	-1.16386	4.69294	3.76789	2.1997	-1.77027	-1.10147	-0.706718	NA	NA	NA	neutral	neutral	neutral	neutral	neutral	neutral	-0.563617	0.0905231	-0.071512
chr11	43471752	43471774	23	+	TTC17	2	-0.31416	-2.1555	0.00023866	0.00067146	0.031122	0.16648	-0.33501	-2.2983	0.0039891	0.010009	0.021547	0.081699	-0.29266	-2.0076	0.032697	0.066574	0.044681	0.098903	-1.79739	-1.60659	-1.0185	3.62222	2.39913	1.48549	-1.13796	-0.803731	-0.434744	NA	NA	NA	neutral	neutral	neutral	neutral	neutral	neutral	-0.539064	0.077231	0.00489283
chr11	43911356	43911378	23	+	ALKBH3	2	-0.22531	-2.5104	3.413e-05	6.1143e-05	0.01206	0.15223	-0.16807	-1.8724	0.032253	0.043801	0.06115	0.11038	-0.089589	-0.99821	0.3943	0.4458	0.31818	0.36092	-1.15681	-0.627062	0.012871	4.46686	1.49143	0.404173	-1.00643	-0.250665	-0.0362095	NA	NA	NA	neutral	neutral	neutral	neutral	neutral	neutral	-0.266671	0.124873	-0.0182099
chr11	44636896	44636918	23	+	CD82	2	-0.16948	-1.3282	0.024446	0.034882	0.18412	0.27658	-0.15752	-1.2338	0.075077	0.10025	0.21727	0.28885	-0.19304	-1.5115	0.12155	0.17969	0.13067	0.20008	-0.7543	-0.565159	-0.512543	1.61179	1.12449	0.915245	-0.273167	-0.17713	-0.176679	NA	NA	NA	neutral	neutral	neutral	neutral	neutral	neutral	-0.299996	0.0118973	-0.0257205
chr11	44941436	44941458	23	+	TSPAN18	2	-0.1908	-1.6027	0.015786	0.024215	0.10901	0.21007	-0.1154	-0.96912	0.18036	0.22162	0.33248	0.4018	-0.019894	-0.16706	0.8031	0.8411	0.86732	0.89195	-0.90801	-0.318017	0.366842	1.80173	0.74386	0.0952304	-0.34377	-0.0858414	-0.00189451	NA	NA	NA	neutral	neutral	neutral	neutral	neutral	neutral	-0.173912	0.139498	-0.0203072
chr11	44958421	44958443	23	+	TP53I11	2	-0.10002	-1.6101	0.10648	0.12886	0.10738	0.20856	-0.10031	-1.6144	0.23856	0.28466	0.10645	0.17078	0.013927	0.22421	0.96826	0.97457	0.8226	0.85478	-0.253519	-0.229475	0.538615	0.972732	0.622402	0.014008	-0.0972927	-0.0624332	0.00019509	NA	NA	NA	neutral	neutral	neutral	neutral	neutral	neutral	-0.0986611	0.0988154	0.0275964
chr11	45203827	45203849	23	+	PRDM11	2	-0.049643	-0.77201	0.32573	0.36029	0.44011	0.50617	-0.10817	-1.6821	0.13464	0.16161	0.092541	0.14115	-0.025806	-0.40129	0.79051	0.82281	0.68821	0.71875	0.109681	-0.275594	0.336816	0.487142	0.870826	0.102093	-0.0241832	-0.0941972	-0.0026346	NA	NA	NA	neutral	neutral	neutral	neutral	neutral	neutral	-0.104208	0.0384204	0.0499575
chr11	45880371	45880393	23	+	CRY2	2	-0.15408	-1.7083	0.0060068	0.0082224	0.087575	0.17304	-0.048096	-0.53325	0.46457	0.50687	0.59386	0.63971	0.032131	0.35626	0.77372	0.8082	0.72164	0.75033	-0.643272	0.0768948	0.63107	2.22136	0.332949	0.111416	-0.342267	-0.0160135	0.00357991	NA	NA	NA	neutral	neutral	neutral	neutral	neutral	neutral	-0.0829519	0.137036	-0.0377687
chr11	46403599	46403621	23	+	MDK	2	-0.31906	-2.1196	2.02795e-05	0	0.034038	0.15223	-0.35054	-2.3287	2.02795e-05	0	0.019873	0.07939	-0.31529	-2.0944	0.0068259	0.014276	0.036228	0.065849	-1.83272	-1.69772	-1.13343	4.69294	4.69294	2.16584	-1.49733	-1.64506	-0.682868	NA	NA	NA	neutral	neutral	neutral	neutral	neutral	neutral	-0.565169	0.0678869	0.00781055
chr11	46637389	46637411	23	+	HARBI1	2	-0.25696	-1.875	2.02795e-05	0	0.060791	0.15802	-0.23942	-1.7471	0.0014676	0.0025572	0.080624	0.12898	-0.24735	-1.8044	0.025392	0.041139	0.071166	0.10486	-1.385	-1.04571	-0.788376	4.69294	2.83339	1.5953	-1.2059	-0.678371	-0.394598	NA	NA	NA	neutral	neutral	neutral	neutral	neutral	neutral	-0.425877	0.0501552	-0.0254062
chr11	46678644	46678666	23	+	ATG13	2	-0.23206	-1.1122	0.0051483	0.0094375	0.26607	0.35577	-0.20854	-0.99927	0.02956	0.045369	0.31766	0.38797	-0.16306	-0.78127	0.18401	0.25079	0.43464	0.50447	-1.20548	-0.864523	-0.360278	2.28834	1.5293	0.735159	-0.531031	-0.318919	-0.119875	NA	NA	NA	neutral	neutral	neutral	neutral	neutral	neutral	-0.34112	0.0862245	-0.0114941
chr11	46723205	46723227	23	+	ZNF408	2	-0.45919	-2.4279	2.02795e-05	0	0.015188	0.15223	-0.42924	-2.2696	2.02795e-05	0	0.023235	0.080769	-0.42684	-2.2567	0.00027304	0.00094507	0.024024	0.051531	-2.843	-2.1595	-1.69998	4.69294	4.69294	3.56377	-2.15495	-2.0144	-1.52116	NA	NA	NA	negative	negative	neutral	dynamic	dynamic	dynamic	-0.752047	0.100636	-0.0399146
chr11	46914570	46914592	23	+	LRP4	2	-0.067225	-0.63513	0.24487	0.27951	0.52534	0.59641	-0.099482	-0.9393	0.24183	0.28791	0.34758	0.41619	-0.024725	-0.23342	0.77266	0.81533	0.81544	0.84857	-0.0170792	-0.224616	0.342306	0.611064	0.61649	0.112012	-0.0410788	-0.0613296	-0.00276949	NA	NA	NA	neutral	neutral	neutral	neutral	neutral	neutral	-0.10707	0.0492063	0.0337942
chr11	47178665	47178687	23	+	C11orf49	2	-0.16097	-1.4598	0.02789	0.03874	0.14434	0.23959	-0.13542	-1.2279	0.11889	0.15227	0.21947	0.29101	-0.16598	-1.5048	0.17572	0.24124	0.13237	0.2019	-0.692946	-0.435485	-0.375108	1.55455	0.924855	0.755179	-0.250236	-0.125244	-0.125345	NA	NA	NA	neutral	neutral	neutral	neutral	neutral	neutral	-0.265418	0.0205262	-0.0305165
chr11	47236786	47236808	23	+	DDB2	2	-0.25607	-1.9669	2.02795e-05	0	0.049199	0.15223	-0.17623	-1.3536	0.02529	0.035069	0.17587	0.22892	-0.25654	-1.9705	0.021604	0.036068	0.048781	0.079803	-1.37858	-0.674941	-0.83505	4.69294	1.59705	1.66547	-1.20172	-0.281448	-0.427259	NA	NA	NA	neutral	neutral	neutral	neutral	neutral	neutral	-0.394494	0.0295774	-0.0770773
chr11	47270236	47270258	23	+	ACP2	2	-0.24357	-1.6487	2.02795e-05	0	0.099217	0.18127	-0.20645	-1.3974	0.0086689	0.013288	0.16229	0.2141	-0.24726	-1.6735	0.025461	0.041227	0.094221	0.12931	-1.28846	-0.852259	-0.787919	4.69294	2.06204	1.59412	-1.14306	-0.425707	-0.394163	NA	NA	NA	neutral	neutral	neutral	neutral	neutral	neutral	-0.399998	0.0341337	-0.0438422
chr11	47431903	47431925	23	+	SLC39A13	2	-0.27375	-1.3864	0.0010228	0.0022945	0.16562	0.26005	-0.5246	-2.6544	6.819e-05	0.00036134	0.007945	0.072978	-0.49349	-2.4965	0.0034095	0.015209	0.012543	0.051346	-1.50605	-2.71903	-2.03849	2.99021	4.16628	2.46731	-0.81857	-2.18563	-1.21759	NA	NA	NA	neutral	negative	neutral	dynamic	dynamic	dynamic	-0.759764	-0.0513179	0.117484
chr11	47500454	47500476	23	+	CELF1	2	-0.27933	-1.7141	2.02795e-05	0	0.086505	0.17213	-0.29422	-1.8055	0.00017065	0.00036657	0.071001	0.11911	-0.36483	-2.2386	0.0032765	0.0083843	0.025181	0.052983	-1.54628	-1.36726	-1.38504	4.69294	3.76789	2.48459	-1.31088	-1.10859	-0.906453	NA	NA	NA	neutral	neutral	neutral	neutral	neutral	neutral	-0.544818	-0.00593859	-0.0287993
chr11	47587461	47587483	23	+	PTPMT1	2	-0.78161	-2.244	2.02795e-05	0	0.024831	0.16648	-1.3844	-3.9663	2.02795e-05	0	7.2992e-05	0.0085635	-1.3716	-3.9285	2.02795e-05	0	8.5463e-05	0.0070609	-5.16753	-7.76397	-6.49829	4.69294	4.69294	4.69294	-3.66805	-6.49691	-6.43684	NA	NA	NA	negative	negative	negative	negative	negative	negative	-2.07886	-0.14434	0.257412
chr11	47599356	47599378	23	+	KBTBD4	2	-0.39225	-2.0966	2.02795e-05	0	0.036032	0.16648	-0.46023	-2.4588	0.00010228	0.00044709	0.013942	0.076013	-0.36671	-1.9591	0.015309	0.04136	0.050096	0.10496	-2.36039	-2.34133	-1.39459	4.69294	3.99021	1.81505	-1.84081	-1.83641	-0.665598	NA	NA	NA	neutral	neutral	neutral	neutral	neutral	neutral	-0.698388	0.104464	0.0385907
chr11	47602408	47602430	23	+	NDUFS3	2	-0.50005	-1.9504	2.02795e-05	0	0.051134	0.15305	-0.60018	-2.3406	2.02795e-05	0	0.019253	0.07939	-0.87428	-3.406	2.02795e-05	0	0.00065929	0.015122	-3.13759	-3.1625	-3.97247	4.69294	4.69294	4.69294	-2.34671	-2.81661	-4.10295	NA	NA	NA	negative	negative	negative	negative	negative	negative	-1.16123	-0.151025	-0.0580398
chr11	47611427	47611449	23	+	C1QTNF4	2	-0.30755	-1.9191	0.00027276	0.00073496	0.054967	0.1698	-0.46147	-2.8781	0.00010228	0.00044709	0.0040002	0.071631	-0.30474	-1.9008	0.028776	0.061404	0.057326	0.11333	-1.74973	-2.34861	-1.07985	3.56422	3.99021	1.54097	-1.09618	-1.84136	-0.469595	NA	NA	NA	neutral	neutral	neutral	neutral	neutral	neutral	-0.617453	0.0912399	0.104093
chr11	47650566	47650588	23	+	MTCH2	2	-0.047625	-0.48465	0.343	0.37789	0.62793	0.6818	-0.081052	-0.8248	0.24491	0.28081	0.40948	0.46404	-0.25183	-2.5627	0.023584	0.038842	0.010386	0.035509	0.12423	-0.116477	-0.811129	0.464706	0.610993	1.62738	-0.0221316	-0.0495222	-0.409824	NA	NA	NA	neutral	neutral	neutral	neutral	neutral	neutral	-0.233542	-0.128239	-0.0356206
chr11	47806521	47806543	23	+	NUP160	8	-0.78512	-4.7351	2.02795e-05	0	2.1895e-06	0.00036706	-0.89092	-5.3618	2.02795e-05	0	8.2401e-08	1.2467e-05	-0.94731	-5.7085	2.02795e-05	0	1.1398e-08	1.7676e-06	-5.19284	-4.86844	-4.34338	4.69294	4.69294	4.69294	-3.68452	-4.18104	-4.44567	negative	negative	negative	negative	negative	negative	negative	negative	negative	-1.51815	0.0520959	-0.00823153
chr11	48142767	48142789	23	+	PTPRJ	2	-0.33829	-1.3538	0.00017047	0.00052247	0.17579	0.26893	-0.52857	-2.1122	6.819e-05	0.00036134	0.034671	0.094463	-0.63795	-2.5465	0.00030685	0.0023175	0.01088	0.049414	-1.97136	-2.74232	-2.77218	3.76835	4.16628	3.51307	-1.2748	-2.20217	-2.24117	NA	NA	NA	neutral	negative	negative	neutral	negative	negative	-0.887183	-0.108815	0.0432664
chr11	57182526	57182548	23	+	SLC43A3	2	-0.1512	-1.1919	0.033072	0.044845	0.23331	0.324	-0.24256	-1.9105	0.019025	0.032882	0.056075	0.1158	-0.2135	-1.6809	0.092124	0.1443	0.092776	0.15603	-0.622508	-1.06414	-0.616456	1.48054	1.72068	1.03563	-0.223858	-0.417367	-0.221106	NA	NA	NA	neutral	neutral	neutral	neutral	neutral	neutral	-0.353894	0.00326527	0.0450255
chr11	57235256	57235278	23	+	RTN4RL2	2	-0.23373	-1.638	0.005046	0.0092994	0.10143	0.20381	-0.23046	-1.6148	0.02148	0.035503	0.10636	0.17078	-0.2153	-1.5083	0.090385	0.14257	0.13147	0.20083	-1.21752	-0.99314	-0.625598	2.29705	1.66797	1.0439	-0.53689	-0.384399	-0.224752	NA	NA	NA	neutral	neutral	neutral	neutral	neutral	neutral	-0.388516	0.0551666	-0.0103678
chr11	57296310	57296332	23	+	TIMM10	2	-0.67084	-2.2304	2.02795e-05	0	0.02572	0.16648	-0.65865	-2.189	2.02795e-05	0	0.028597	0.087791	-0.60234	-2.0017	0.00034095	0.0023175	0.045315	0.099594	-4.36892	-3.50558	-2.59132	4.69294	4.69294	3.46731	-3.14821	-3.09101	-2.0885	NA	NA	NA	negative	negative	negative	negative	negative	negative	-1.10337	0.168749	-0.0274363
chr11	57319817	57319839	23	+	UBE2L6	2	-0.23541	-1.7411	2.02795e-05	0	0.08167	0.16957	-0.2757	-2.0391	0.00037543	0.00075111	0.041442	0.091359	-0.30908	-2.2847	0.0074403	0.015181	0.02233	0.049472	-1.22963	-1.25859	-1.10189	4.69294	3.42547	2.12841	-1.10477	-0.944402	-0.657849	NA	NA	NA	neutral	neutral	neutral	neutral	neutral	neutral	-0.476392	-0.000220688	-0.00300728
chr11	57427135	57427157	23	+	CLP1	2	-0.34058	-1.8714	2.02795e-05	0	0.061287	0.15807	-0.41149	-2.261	2.02795e-05	0	0.023758	0.080769	-0.34791	-1.9115	0.0045051	0.01071	0.055946	0.087659	-1.98787	-2.05535	-1.29911	4.69294	4.69294	2.3463	-1.59832	-1.9311	-0.8163	NA	NA	NA	neutral	neutral	neutral	neutral	neutral	neutral	-0.632409	0.072418	0.0342738
chr11	57509133	57509155	23	+	C11orf31	2	-0.20933	-1.3036	0.00027304	0.0004599	0.19237	0.26463	-0.24991	-1.5563	0.0009215	0.001661	0.11964	0.17037	-0.30568	-1.9036	0.007884	0.015882	0.056962	0.088799	-1.0416	-1.10726	-1.08463	3.56377	3.0355	2.10325	-0.746005	-0.758603	-0.642922	NA	NA	NA	neutral	neutral	neutral	neutral	neutral	neutral	-0.446333	-0.0209464	-0.00788063
chr11	57563102	57563124	23	+	CTNND1	2	-0.39722	-1.9129	2.02795e-05	0	0.055759	0.17036	-0.45145	-2.1724	0.00013638	0.00057929	0.029823	0.089176	-0.50588	-2.4331	0.0027276	0.0128	0.014972	0.055409	-2.39622	-2.28982	-2.10141	4.69294	3.86525	2.56422	-1.86413	-1.74497	-1.29719	NA	NA	NA	neutral	neutral	neutral	neutral	neutral	neutral	-0.785696	0.00773366	-0.0113174
chr11	58346741	58346763	23	+	ZFP91	2	-0.41593	-1.744	2.02795e-05	0	0.081161	0.16957	-0.58155	-2.4383	2.02795e-05	0	0.014755	0.07939	-0.6844	-2.8693	2.02795e-05	0	0.0041138	0.027061	-2.53111	-3.05319	-3.00809	4.69294	4.69294	4.69294	-1.95194	-2.72918	-3.21185	NA	NA	NA	neutral	negative	negative	neutral	negative	negative	-0.986268	-0.0778324	0.0286145
chr11	58390245	58390267	23	+	CNTF	2	-0.27433	-1.9937	2.02795e-05	0	0.046187	0.15223	-0.33327	-2.422	2.02795e-05	0	0.015434	0.07939	-0.37238	-2.7062	0.0024232	0.0064341	0.0068054	0.030757	-1.51023	-1.59639	-1.42339	4.69294	4.69294	2.61561	-1.28742	-1.56402	-0.974001	NA	NA	NA	neutral	neutral	neutral	neutral	neutral	neutral	-0.570042	-0.0063073	0.00235442
chr11	58919288	58919310	23	+	FAM111A	2	-0.27439	-1.3143	2.02795e-05	0	0.18876	0.26131	-0.3549	-1.6998	2.02795e-05	0	0.089169	0.13776	-0.42643	-2.0417	0.00027304	0.00094507	0.041177	0.071433	-1.51066	-1.7233	-1.6979	4.69294	4.69294	3.56377	-1.2877	-1.66553	-1.5197	NA	NA	NA	neutral	neutral	neutral	neutral	neutral	neutral	-0.617649	-0.0397921	0.00361501
chr11	59361162	59361184	23	+	OSBP	2	-0.33501	-1.7167	2.02795e-05	0	0.086033	0.1718	-0.55499	-2.8437	2.02795e-05	0	0.004459	0.078953	-0.61168	-3.1336	2.02795e-05	0	0.0017266	0.020913	-1.94771	-2.89734	-2.63876	4.69294	4.69294	4.69294	-1.57218	-2.60454	-2.87058	NA	NA	NA	neutral	negative	negative	neutral	negative	negative	-0.884009	-0.0868514	0.073373
chr11	59410438	59410460	23	+	PATL1	2	-0.25676	-1.5188	0.0023525	0.0048574	0.12882	0.22658	-0.42251	-2.4969	0.00027276	0.0010038	0.01253	0.074952	-0.37499	-2.2158	0.01432	0.040211	0.026708	0.07362	-1.38356	-2.12001	-1.43664	2.62847	3.56422	1.84406	-0.674886	-1.50592	-0.691503	NA	NA	NA	neutral	neutral	neutral	neutral	neutral	neutral	-0.615198	-0.000966147	0.0811685
chr11	60609705	60609727	23	+	CCDC86	2	-0.5495	-2.4144	2.02795e-05	0	0.015762	0.16648	-0.59365	-2.606	2.02795e-05	0	0.0091596	0.072996	-0.57552	-2.5251	0.00051142	0.0031983	0.011568	0.05045	-3.49411	-3.12418	-2.45511	4.69294	4.69294	3.29122	-2.57877	-2.78597	-1.89416	NA	NA	NA	negative	negative	neutral	dynamic	dynamic	dynamic	-0.988508	0.0918243	-0.00384784
chr11	60668057	60668079	23	+	PRPF19	2	-0.69048	-2.3129	2.02795e-05	0	0.020731	0.15223	-0.88769	-2.9729	2.02795e-05	0	0.0029495	0.070572	-0.87216	-2.9199	2.02795e-05	0	0.0035012	0.025607	-4.51052	-4.84949	-3.9617	4.69294	4.69294	4.69294	-3.24038	-4.16588	-4.093	NA	NA	NA	negative	negative	negative	negative	negative	negative	-1.4212	0.040504	0.0630525
chr11	60687173	60687195	23	+	TMEM109	2	-0.10093	-1.0053	0.10399	0.12609	0.31473	0.39953	-0.22852	-2.2756	0.022264	0.036491	0.022868	0.083061	-0.22357	-2.2261	0.081487	0.13168	0.026009	0.072377	-0.26008	-0.981757	-0.6676	0.983008	1.6524	1.08891	-0.099215	-0.377606	-0.243448	NA	NA	NA	neutral	neutral	neutral	neutral	neutral	neutral	-0.327528	-0.0407997	0.0587614
chr11	60714086	60714108	23	+	SLC15A3	2	-0.18034	-1.2572	0.0013311	0.0019837	0.20869	0.28004	-0.27698	-1.9308	0.0003413	0.00068587	0.053512	0.10312	-0.38185	-2.6606	0.0014334	0.0039698	0.0077997	0.031941	-0.832597	-1.2661	-1.47148	2.87579	3.46686	2.84363	-0.51862	-0.960252	-1.08584	NA	NA	NA	neutral	neutral	neutral	neutral	neutral	neutral	-0.497157	-0.0885053	0.00721479
chr11	61105551	61105573	23	+	DAK	2	-0.0479	-0.5809	0.39284	0.43202	0.56131	0.6274	-0.15482	-1.8771	0.078657	0.10441	0.060504	0.12031	-0.11505	-1.3948	0.32768	0.40493	0.16307	0.23446	0.122247	-0.549316	-0.116442	0.405784	1.10426	0.48455	-0.0194371	-0.170962	-0.0557475	NA	NA	NA	neutral	neutral	neutral	neutral	neutral	neutral	-0.188293	-0.0157772	0.0616187
chr11	61124101	61124123	23	+	CYB561A3	2	-0.17387	-1.5762	0.0017406	0.0025475	0.11498	0.19529	-0.14093	-1.2778	0.064642	0.082599	0.20132	0.25284	-0.097886	-0.88705	0.35567	0.40683	0.37505	0.41845	-0.785951	-0.467816	-0.0292683	2.7593	1.18949	0.448953	-0.47976	-0.167634	-0.0439462	NA	NA	NA	neutral	neutral	neutral	neutral	neutral	neutral	-0.230936	0.0784718	-0.013579
chr11	61131868	61131890	23	+	TMEM138	2	-0.022404	-0.21545	0.65099	0.6817	0.82941	0.86177	0.082598	0.79407	0.23403	0.26954	0.42715	0.48063	0.13193	1.2689	0.2314	0.27936	0.20447	0.24624	0.306064	0.843752	1.13794	0.186426	0.630728	0.635637	-0.00417668	0.0520969	0.0838595	NA	NA	NA	neutral	neutral	neutral	neutral	neutral	neutral	0.122529	0.0906044	-0.0388253
chr11	61160106	61160128	23	+	TMEM216	2	-0.16147	-1.7562	0.0038567	0.0053977	0.07905	0.16856	-0.1906	-2.073	0.015427	0.022404	0.038174	0.088912	-0.19804	-2.1541	0.071365	0.099785	0.031235	0.059874	-0.696551	-0.759258	-0.537937	2.41378	1.81172	1.14651	-0.389754	-0.345314	-0.227056	NA	NA	NA	neutral	neutral	neutral	neutral	neutral	neutral	-0.318607	0.0100201	0.00315054
chr11	61183715	61183737	23	+	CPSF7	2	-0.20798	-1.0846	0.0095806	0.015733	0.27809	0.36609	-0.18175	-0.94701	0.045721	0.065176	0.34364	0.41231	-0.36815	-1.9149	0.01507	0.041097	0.0555	0.11142	-1.03187	-0.70733	-1.4019	2.01861	1.33988	1.82189	-0.41983	-0.243524	-0.670728	NA	NA	NA	neutral	neutral	neutral	neutral	neutral	neutral	-0.446276	-0.0804961	-0.0786192
chr11	61205174	61205196	23	+	SDHAF2	2	-0.16857	-1.873	0.0023891	0.0034255	0.061064	0.15802	-0.16026	-1.7807	0.039454	0.052498	0.074956	0.12356	-0.074444	-0.82719	0.47201	0.52367	0.40813	0.45049	-0.74774	-0.581236	0.0897904	2.62177	1.40391	0.326049	-0.441951	-0.22499	-0.0242724	NA	NA	NA	neutral	neutral	neutral	neutral	neutral	neutral	-0.22446	0.0955613	0.0112659
chr11	61249877	61249899	23	+	PPP1R32	2	-0.10792	-1.4232	0.04901	0.059746	0.15468	0.22986	-0.11244	-1.4828	0.12164	0.14703	0.13813	0.18899	-0.040945	-0.53997	0.68246	0.72344	0.58922	0.62574	-0.310475	-0.300649	0.259927	1.30972	0.914924	0.165923	-0.141344	-0.102874	-0.00679371	NA	NA	NA	neutral	neutral	neutral	neutral	neutral	neutral	-0.145103	0.0680187	0.016865
chr11	61491008	61491030	23	+	DAGLA	2	-0.33401	-2.1193	2.02795e-05	0	0.034063	0.15223	-0.3439	-2.1821	2.02795e-05	0	0.029105	0.083035	-0.36068	-2.2883	0.0035836	0.0090206	0.022118	0.04919	-1.9405	-1.65876	-1.36396	4.69294	4.69294	2.44568	-1.56749	-1.6139	-0.882108	NA	NA	NA	neutral	neutral	neutral	neutral	neutral	neutral	-0.597984	0.0445371	-0.0187565
chr11	61557958	61557980	23	+	TMEM258	2	-0.39249	-1.5513	2.02795e-05	0	0.12083	0.2006	-0.5374	-2.1235	2.02795e-05	0	0.033708	0.085154	-0.62908	-2.4829	2.02795e-05	0	0.013031	0.038998	-2.36212	-2.79413	-2.72713	4.69294	4.69294	4.69294	-1.84193	-2.52199	-2.95224	NA	NA	NA	neutral	negative	negative	neutral	negative	negative	-0.913214	-0.0640542	0.0229403
chr11	61563123	61563145	23	+	FEN1	2	-0.66404	-2.1263	2.02795e-05	0	0.033482	0.16648	-1.1075	-3.5418	2.02795e-05	0	0.00039734	0.031497	-1.1064	-3.5376	2.02795e-05	0	0.00040379	0.017822	-4.3199	-6.13924	-5.15137	4.69294	4.69294	4.69294	-3.1163	-5.19744	-5.19227	NA	NA	NA	negative	negative	negative	negative	negative	negative	-1.688	-0.0957329	0.181958
chr11	61570333	61570355	23	+	FADS1	2	-0.33789	-1.7968	0.00017047	0.00052247	0.072362	0.18276	-0.34594	-1.8391	0.0027617	0.0072907	0.065904	0.12646	-0.37947	-2.0167	0.013842	0.039708	0.043732	0.097726	-1.96847	-1.67073	-1.4594	3.76835	2.55882	1.8588	-1.27329	-0.885199	-0.705359	NA	NA	NA	neutral	neutral	neutral	neutral	neutral	neutral	-0.61323	0.0343337	-0.0247332
chr11	61595868	61595890	23	+	FADS2	2	-0.23466	-1.6795	2.02795e-05	0	0.093057	0.17676	-0.33485	-2.3965	2.02795e-05	0	0.016552	0.07939	-0.36755	-2.6304	0.0030375	0.0079006	0.008528	0.033124	-1.22422	-1.60566	-1.39886	4.69294	4.69294	2.51748	-1.10125	-1.57143	-0.925301	NA	NA	NA	neutral	neutral	neutral	neutral	neutral	neutral	-0.548363	-0.0293614	0.0268102
chr11	61643893	61643915	23	+	FADS3	2	-0.34863	-1.6383	2.02795e-05	0	0.10136	0.18286	-0.21699	-1.0197	0.0049488	0.0079041	0.30786	0.36168	-0.20412	-0.95918	0.06372	0.090675	0.33747	0.38001	-2.04591	-0.914104	-0.568816	4.69294	2.3055	1.19572	-1.6361	-0.50027	-0.244071	NA	NA	NA	neutral	neutral	neutral	neutral	neutral	neutral	-0.429838	0.137804	-0.0808804
chr11	61897362	61897384	23	+	INCENP	2	-0.71484	-2.6006	2.02795e-05	0	0.0093048	0.16648	-0.75507	-2.7465	2.02795e-05	0	0.0060239	0.072858	-0.75377	-2.7415	2.02795e-05	0	0.0061153	0.040947	-4.68615	-4.07133	-3.36041	4.69294	4.69294	4.69294	-3.3547	-3.5435	-3.5374	NA	NA	NA	negative	negative	negative	negative	negative	negative	-1.27918	0.112195	-0.0199537
chr11	62105575	62105597	23	+	ASRGL1	2	-0.30325	-1.9017	2.02795e-05	0	0.057215	0.15591	-0.25844	-1.6207	0.00064846	0.0012129	0.10509	0.15411	-0.27229	-1.7075	0.015154	0.026779	0.087723	0.12247	-1.71873	-1.15731	-0.915042	4.69294	3.18812	1.81947	-1.42314	-0.823937	-0.495424	NA	NA	NA	neutral	neutral	neutral	neutral	neutral	neutral	-0.475836	0.067888	-0.0431891
chr11	62303478	62303500	23	+	AHNAK	2	-0.12405	-1.4139	0.026177	0.033096	0.15739	0.23173	-0.10589	-1.2069	0.14143	0.16907	0.22747	0.27916	-0.18714	-2.1326	0.086246	0.1174	0.032954	0.061697	-0.426767	-0.262216	-0.482577	1.58208	0.849458	1.06426	-0.196257	-0.0899492	-0.199166	NA	NA	NA	neutral	neutral	neutral	neutral	neutral	neutral	-0.243735	-0.0256533	-0.0394686
chr11	62344399	62344421	23	+	TUT1	8	-1.1286	-6.4862	2.02795e-05	0	8.8042e-11	1.0922e-07	-1.1329	-6.5079	2.02795e-05	0	7.6193e-11	2.6257e-08	-1.0994	-6.3189	2.02795e-05	0	2.6349e-10	5.4481e-08	-7.66921	-6.28828	-5.11582	4.69294	4.69294	4.69294	-5.29646	-5.31664	-5.15942	negative	negative	negative	negative	negative	negative	negative	negative	negative	-1.9264	0.228474	-0.0516381
chr11	62376821	62376843	23	+	EML3	2	-0.1443	-0.8311	0.038323	0.051045	0.40592	0.48505	-0.14769	-0.84984	0.091272	0.11948	0.39541	0.46242	-0.071908	-0.41379	0.51129	0.5835	0.67903	0.72872	-0.572762	-0.507481	0.10267	1.41654	1.03966	0.291333	-0.204407	-0.153548	-0.0209492	NA	NA	NA	neutral	neutral	neutral	neutral	neutral	neutral	-0.203565	0.0782712	0.0155026
chr11	62406881	62406903	23	+	GANAB	2	-0.50459	-1.8797	2.02795e-05	0	0.060149	0.15748	-0.68859	-2.5642	2.02795e-05	0	0.010341	0.07939	-1.0365	-3.8496	2.02795e-05	0	0.00011831	0.0078577	-3.17032	-3.68125	-4.79636	4.69294	4.69294	4.69294	-2.36801	-3.23151	-4.86424	NA	NA	NA	negative	negative	negative	negative	negative	negative	-1.31997	-0.243562	-0.0382521
chr11	62415014	62415036	23	+	INTS5	2	-0.72529	-2.8343	2.02795e-05	0	0.0045928	0.16648	-0.72658	-2.838	2.02795e-05	0	0.0045401	0.071631	-0.62296	-2.4332	0.00034095	0.0023175	0.014966	0.055409	-4.76149	-3.90416	-2.69605	4.69294	4.69294	3.46731	-3.40375	-3.4098	-2.16	NA	NA	NA	negative	negative	negative	negative	negative	negative	-1.1831	0.205485	-0.010143
chr11	62432397	62432419	23	+	C11orf48	2	-0.32975	-2.8252	0.00017047	0.00052247	0.004725	0.16648	-0.1454	-1.2457	0.09642	0.12574	0.21287	0.28431	-0.023032	-0.19735	0.78336	0.82499	0.84356	0.87118	-1.90979	-0.494044	0.350905	3.76835	1.01583	0.106039	-1.24261	-0.147702	-0.00244228	NA	NA	NA	neutral	neutral	neutral	neutral	neutral	neutral	-0.261678	0.237559	-0.0741416
chr11	62433375	62433397	23	+	METTL12	2	-0.30637	-1.7813	0.00027276	0.00073496	0.074869	0.18468	-0.30074	-1.7482	0.0093761	0.020265	0.080424	0.14197	-0.3027	-1.7595	0.029322	0.062071	0.0785	0.13962	-1.74123	-1.40551	-1.06949	3.56422	2.02798	1.53281	-1.09197	-0.609894	-0.463981	NA	NA	NA	neutral	neutral	neutral	neutral	neutral	neutral	-0.521725	0.0575664	-0.0205748
chr11	62496320	62496342	23	+	TTC9C	2	-0.26951	-1.9714	0.001091	0.0024206	0.048674	0.1676	-0.13393	-0.9796	0.12284	0.15682	0.32728	0.3965	-0.13732	-1.0041	0.25373	0.32806	0.31535	0.38808	-1.47548	-0.426743	-0.229548	2.96218	0.91066	0.595628	-0.798336	-0.121965	-0.0817917	NA	NA	NA	neutral	neutral	neutral	neutral	neutral	neutral	-0.299308	0.11376	-0.0830851
chr11	62520481	62520503	23	+	ZBTB3	2	-0.29886	-2.0029	2.02795e-05	0	0.045187	0.15223	-0.25798	-1.7289	0.00071672	0.0013321	0.083826	0.1323	-0.42194	-2.8278	0.00030717	0.0010216	0.0046876	0.02803	-1.68708	-1.15462	-1.67509	4.69294	3.14465	3.51262	-1.40253	-0.811257	-1.48212	NA	NA	NA	neutral	neutral	neutral	neutral	neutral	neutral	-0.570181	-0.0407848	-0.084466
chr11	62603271	62603293	23	+	WDR74	2	-0.54165	-1.9624	2.02795e-05	0	0.049715	0.1676	-0.62539	-2.2623	2.02795e-05	0	0.02368	0.08383	-0.70691	-2.5545	0.00010228	0.0010733	0.010634	0.049011	-3.43751	-3.31042	-3.12242	4.69294	4.69294	3.99021	-2.54193	-2.93492	-2.82072	NA	NA	NA	negative	negative	negative	negative	negative	negative	-1.08814	0.000575004	-0.0127107
chr11	62648615	62648637	23	+	SLC3A2	2	-0.35339	-2.2784	2.02795e-05	0	0.022705	0.15223	-0.28424	-1.8327	0.00023891	0.00048951	0.06685	0.11515	-0.3512	-2.2639	0.0043686	0.010583	0.02358	0.050894	-2.08022	-1.3087	-1.31582	4.69294	3.62177	2.35966	-1.65844	-1.02945	-0.828712	NA	NA	NA	neutral	neutral	neutral	neutral	neutral	neutral	-0.566541	0.0515823	-0.0734055
chr11	63486535	63486557	23	+	RTN3	2	-0.2461	-1.5643	2.02795e-05	0	0.11775	0.19818	-0.25553	-1.6243	0.00078498	0.0014497	0.10431	0.15311	-0.44276	-2.8113	0.00017065	0.00062617	0.0049347	0.02837	-1.3067	-1.14024	-1.78084	4.69294	3.10514	3.76789	-1.15493	-0.793457	-1.66827	NA	NA	NA	neutral	neutral	neutral	neutral	neutral	neutral	-0.556309	-0.0916438	-0.0633942
chr11	63586016	63586038	23	+	C11orf84	2	-0.33087	-1.9386	0.00017047	0.00052247	0.05255	0.16862	-0.3183	-1.8645	0.0065803	0.015299	0.062256	0.12247	-0.36225	-2.1214	0.015888	0.042301	0.033892	0.083887	-1.91786	-1.50855	-1.37194	3.76835	2.18175	1.79893	-1.24683	-0.694452	-0.651663	NA	NA	NA	neutral	neutral	neutral	neutral	neutral	neutral	-0.582513	0.0358422	-0.0375376
chr11	63719941	63719963	23	+	NAA40	2	0.051709	0.9288	0.44637	0.48624	0.35299	0.43538	0.019158	0.3442	0.88786	0.90577	0.7307	0.77178	-0.049357	-0.8872	0.62932	0.69196	0.37497	0.44816	0.840392	0.471513	0.217204	0.350305	0.0516555	0.201128	0.0181139	0.000989616	-0.0099271	NA	NA	NA	neutral	neutral	neutral	neutral	neutral	neutral	0.00465644	-0.0738549	-0.000857362
chr11	63755849	63755871	23	+	OTUB1	2	-0.11356	-2.0545	0.039522	0.048799	0.039929	0.15223	-0.070815	-1.281	0.30137	0.34007	0.2002	0.25175	-0.049015	-0.88689	0.62758	0.67248	0.37514	0.41845	-0.351138	-0.0564107	0.218941	1.40316	0.5209	0.202331	-0.159343	-0.0368875	-0.00991725	NA	NA	NA	neutral	neutral	neutral	neutral	neutral	neutral	-0.128792	0.0572469	-0.0211806
chr11	63767192	63767214	23	+	MACROD1	2	-0.3159	-2.1917	2.02795e-05	0	0.028398	0.15223	-0.26431	-1.8338	0.00061433	0.0011553	0.066683	0.11502	-0.30727	-2.1318	0.0077133	0.015608	0.033021	0.061764	-1.80994	-1.19176	-1.0927	4.69294	3.2116	2.11276	-1.4825	-0.848858	-0.649188	NA	NA	NA	neutral	neutral	neutral	neutral	neutral	neutral	-0.508093	0.0530016	-0.0556771
chr11	63960571	63960593	23	+	STIP1	2	-0.41673	-1.9983	2.02795e-05	0	0.045684	0.15223	-0.52597	-2.5221	2.02795e-05	0	0.011666	0.07939	-0.50775	-2.4347	2.02795e-05	0	0.014904	0.041116	-2.53688	-2.72707	-2.11091	4.69294	4.69294	4.69294	-1.95569	-2.46835	-2.38284	NA	NA	NA	neutral	negative	negative	neutral	negative	negative	-0.839986	0.0355045	0.0357851
chr11	63992108	63992130	23	+	TRPT1	2	-0.37349	-1.5223	2.02795e-05	0	0.12795	0.20664	-0.62609	-2.55	2.02795e-05	0	0.010771	0.07939	-0.77997	-3.1698	2.02795e-05	0	0.0015256	0.020099	-2.22514	-3.31453	-3.49348	4.69294	4.69294	4.69294	-1.75277	-2.93821	-3.66036	NA	NA	NA	neutral	negative	negative	neutral	negative	negative	-1.05323	-0.164439	0.0591755
chr11	64003739	64003761	23	+	VEGFB	2	-0.24933	-1.6409	2.02795e-05	0	0.10083	0.18259	-0.33351	-2.1949	2.02795e-05	0	0.028174	0.082283	-0.45605	-3.0013	6.8259e-05	0.00026918	0.0026879	0.023787	-1.32999	-1.59779	-1.84833	4.69294	4.69294	4.16584	-1.17009	-1.56514	-1.89983	NA	NA	NA	neutral	neutral	neutral	neutral	neutral	neutral	-0.612011	-0.0821917	-0.00793358
chr11	64023040	64023062	23	+	PLCB3	2	-0.1408	-1.3718	0.012935	0.016957	0.17014	0.24329	-0.21843	-2.1281	0.0044027	0.0070724	0.03333	0.085042	-0.22427	-2.185	0.041775	0.062737	0.028888	0.057263	-0.547528	-0.922553	-0.671155	1.88823	2.35628	1.37908	-0.265863	-0.514682	-0.309287	NA	NA	NA	neutral	neutral	neutral	neutral	neutral	neutral	-0.341666	-0.0165129	0.0287252
chr11	64081738	64081760	23	+	ESRRA	2	-0.33789	-2.239	2.02795e-05	0	0.025157	0.15223	-0.35398	-2.3456	2.02795e-05	0	0.018999	0.07939	-0.34674	-2.2976	0.0045392	0.010756	0.021585	0.048762	-1.96847	-1.7179	-1.29316	4.69294	4.69294	2.34302	-1.5857	-1.66121	-0.812419	NA	NA	NA	neutral	neutral	neutral	neutral	neutral	neutral	-0.596759	0.0591479	-0.00895809
chr11	64085790	64085812	23	+	PRDX5	2	-0.40268	-2.1478	2.02795e-05	0	0.03173	0.16648	-0.57512	-3.0662	2.02795e-05	0	0.0021682	0.069882	-0.44966	-2.3974	0.0066144	0.024387	0.016512	0.057626	-2.43559	-3.01546	-1.81588	4.69294	4.69294	2.17951	-1.88975	-2.69901	-0.980038	NA	NA	NA	neutral	negative	neutral	dynamic	dynamic	dynamic	-0.824217	0.0775007	0.0988344
chr11	64534401	64534423	23	+	SF1	2	-0.39826	-2.2587	2.02795e-05	0	0.023905	0.16648	-0.30565	-1.7329	0.0088305	0.019452	0.083117	0.14476	-0.25093	-1.4222	0.058063	0.10195	0.15497	0.2259	-2.40372	-1.43432	-0.806558	4.69294	2.05401	1.2361	-1.86901	-0.62781	-0.310175	NA	NA	NA	neutral	neutral	neutral	neutral	neutral	neutral	-0.536232	0.157227	-0.0522805
chr11	64572629	64572651	23	+	MEN1	2	-0.17111	-1.5173	0.0020819	0.0030191	0.12919	0.20787	-0.21369	-1.895	0.0061092	0.0096522	0.058098	0.10723	-0.27214	-2.413	0.015188	0.026831	0.015822	0.041952	-0.766052	-0.894741	-0.914281	2.68154	2.21402	1.8185	-0.458838	-0.473113	-0.494886	NA	NA	NA	neutral	neutral	neutral	neutral	neutral	neutral	-0.384735	-0.0308304	-0.00551991
chr11	64641948	64641970	23	+	EHD1	2	-0.063962	-0.80892	0.21478	0.24363	0.41856	0.48541	-0.16801	-2.1248	0.032287	0.043817	0.033599	0.085154	-0.23115	-2.9233	0.036962	0.056806	0.0034638	0.025596	0.00644587	-0.62671	-0.706098	0.668006	1.49097	1.43224	-0.042727	-0.250498	-0.331063	NA	NA	NA	neutral	neutral	neutral	neutral	neutral	neutral	-0.278954	-0.0840425	0.0294997
chr11	64673929	64673951	23	+	ATG2A	2	-0.26759	-1.7921	0.0012274	0.0027057	0.073117	0.18298	-0.27104	-1.8147	0.013604	0.026138	0.069576	0.13025	-0.3769	-2.5224	0.014047	0.039826	0.011654	0.050495	-1.46164	-1.23125	-1.44634	2.91101	1.86633	1.85242	-0.778958	-0.505851	-0.698176	NA	NA	NA	neutral	neutral	neutral	neutral	neutral	neutral	-0.533327	-0.0273366	-0.0439948
chr11	64785924	64785946	23	+	ARL2	2	-0.73803	-2.3771	2.02795e-05	0	0.017449	0.16648	-0.9178	-2.9544	2.02795e-05	0	0.0031326	0.070781	-1.0894	-3.5046	2.02795e-05	0	0.00045737	0.017822	-4.85334	-5.02616	-5.06503	4.69294	4.69294	4.69294	-3.46353	-4.30718	-5.11249	NA	NA	NA	negative	negative	negative	negative	negative	negative	-1.6026	-0.0742515	-0.00241662
chr11	64889853	64889875	23	+	MRPL49	2	-0.5276	-1.9055	2.02795e-05	0	0.056719	0.17099	-0.53371	-1.9266	6.819e-05	0.00036134	0.054034	0.11369	-0.69083	-2.4911	0.00017047	0.0015198	0.012735	0.051696	-3.33621	-2.77248	-3.04075	4.69294	4.16628	3.76835	-2.476	-2.22358	-2.60329	NA	NA	NA	negative	negative	negative	negative	negative	negative	-1.01733	-0.0171428	-0.0721441
chr11	64897812	64897834	23	+	SYVN1	2	-0.3129	-1.4109	0.00023866	0.00067146	0.15829	0.25334	-0.5797	-2.6105	2.02795e-05	0	0.0090403	0.072996	-0.66539	-2.9941	0.00017047	0.0015198	0.0027525	0.031721	-1.78831	-3.04233	-2.91154	3.62222	4.69294	3.76835	-1.13339	-2.7205	-2.50742	NA	NA	NA	neutral	negative	negative	neutral	negative	negative	-0.922309	-0.134416	0.0893389
chr11	64950308	64950330	23	+	CAPN1	2	-0.0099672	-0.16092	0.82492	0.84318	0.87216	0.89378	-0.026782	-0.43207	0.68663	0.72599	0.66569	0.71467	-0.068837	-1.1095	0.52864	0.60039	0.26721	0.34046	0.395729	0.201956	0.118268	0.0835882	0.163277	0.27684	-0.00083314	-0.00437289	-0.0190568	NA	NA	NA	neutral	neutral	neutral	neutral	neutral	neutral	-0.0650409	-0.0361271	-0.0044344
chr11	65046220	65046242	23	+	POLA2	2	-0.59014	-2.1726	2.02795e-05	0	0.029812	0.16648	-0.50399	-1.8541	6.819e-05	0.00036134	0.063723	0.12394	-0.41025	-1.5095	0.010569	0.033917	0.13118	0.20055	-3.78711	-2.5981	-1.61572	4.69294	4.16628	1.97597	-2.76949	-2.09976	-0.81064	NA	NA	NA	negative	negative	neutral	dynamic	dynamic	dynamic	-0.849251	0.216769	-0.0485818
chr11	65088450	65088472	23	+	CDC42EP2	2	-0.21091	-2.3009	0.0085919	0.014298	0.021396	0.16648	-0.15049	-1.6416	0.085748	0.11308	0.10067	0.16436	-0.15284	-1.6671	0.20968	0.28031	0.095495	0.15932	-1.053	-0.52391	-0.308372	2.06591	1.06678	0.678443	-0.435721	-0.160539	-0.103693	NA	NA	NA	neutral	neutral	neutral	neutral	neutral	neutral	-0.290239	0.0667547	-0.0423751
chr11	65168266	65168288	23	+	FRMD8	2	-0.22915	-2.0071	2.02795e-05	0	0.044744	0.15223	-0.1888	-1.6537	0.016416	0.02366	0.098199	0.14725	-0.27117	-2.3751	0.015734	0.027704	0.017545	0.044267	-1.1845	-0.748697	-0.909354	4.69294	1.78473	1.80316	-1.07539	-0.336958	-0.488963	NA	NA	NA	neutral	neutral	neutral	neutral	neutral	neutral	-0.398075	0.00375026	-0.0566601
chr11	65293476	65293498	23	+	SCYL1	2	-0.22901	-1.7662	0.0055915	0.010071	0.077355	0.18637	-0.27009	-2.0828	0.013672	0.026141	0.037273	0.096975	-0.27198	-2.0971	0.04238	0.080039	0.035983	0.08679	-1.18349	-1.22567	-0.913468	2.25247	1.86417	1.37284	-0.515839	-0.503493	-0.373385	NA	NA	NA	neutral	neutral	neutral	neutral	neutral	neutral	-0.445985	0.0204396	0.00686063
chr11	65315434	65315456	23	+	LTBP3	2	-0.33971	-2.1499	2.02795e-05	0	0.031564	0.15223	-0.30372	-1.9221	6.8259e-05	0.00014931	0.054595	0.10438	-0.40222	-2.5454	0.00047782	0.0014433	0.010916	0.0361	-1.9816	-1.423	-1.57494	4.69294	4.16584	3.32074	-1.59424	-1.26525	-1.33567	NA	NA	NA	neutral	neutral	neutral	neutral	neutral	neutral	-0.604188	0.0104944	-0.0653944
chr11	65340389	65340411	23	+	FAM89B	2	-0.58889	-2.4663	2.02795e-05	0	0.013652	0.15223	-0.64343	-2.6947	2.02795e-05	0	0.0070454	0.07939	-0.75521	-3.1626	2.02795e-05	0	0.0015635	0.020099	-3.77809	-3.41627	-3.36773	4.69294	4.69294	4.69294	-2.76363	-3.01958	-3.54416	NA	NA	NA	negative	negative	negative	negative	negative	negative	-1.1531	0.00225502	-0.0385477
chr11	65346546	65346568	23	+	EHBP1L1	2	-0.27056	-1.7163	2.02795e-05	0	0.086101	0.17181	-0.39553	-2.5091	2.02795e-05	0	0.012105	0.07939	-0.40968	-2.5989	0.00037543	0.0011924	0.0093536	0.034489	-1.48305	-1.9617	-1.61283	4.69294	4.69294	3.42547	-1.26972	-1.8562	-1.40335	NA	NA	NA	neutral	neutral	neutral	neutral	neutral	neutral	-0.628656	-0.0218844	0.0423989
chr11	65380885	65380907	23	+	MAP3K11	2	-0.34798	-2.117	2.02795e-05	0	0.03426	0.15223	-0.33803	-2.0565	2.02795e-05	0	0.039738	0.089936	-0.424	-2.5793	0.00030717	0.0010216	0.0098989	0.034921	-2.04122	-1.62432	-1.68556	4.69294	4.69294	3.51262	-1.63305	-1.58636	-1.48935	NA	NA	NA	neutral	neutral	neutral	neutral	neutral	neutral	-0.642361	0.00803634	-0.0493729
chr11	65408986	65409008	23	+	SIPA1	2	-0.31653	-2.0276	2.02795e-05	0	0.042603	0.15223	-0.32289	-2.0683	3.413e-05	8.2645e-05	0.038612	0.089398	-0.3438	-2.2023	0.0048464	0.011351	0.027647	0.055779	-1.81448	-1.53548	-1.27823	4.69294	4.46686	2.31458	-1.48546	-1.44231	-0.795753	NA	NA	NA	neutral	neutral	neutral	neutral	neutral	neutral	-0.566221	0.0401547	-0.0207125
chr11	65425851	65425873	23	+	RELA	2	-0.19467	-1.8557	0.0005802	0.00092316	0.063503	0.15921	-0.099086	-0.94461	0.1642	0.19431	0.34486	0.39907	0.0085749	0.081738	0.94826	0.95805	0.93485	0.94424	-0.935911	-0.222293	0.511432	3.23642	0.784627	0.0230726	-0.630034	-0.0777455	0.000197845	NA	NA	NA	neutral	neutral	neutral	neutral	neutral	neutral	-0.14788	0.15872	-0.0269721
chr11	65481298	65481320	23	+	KAT5	2	-0.39362	-2.0719	2.02795e-05	0	0.038272	0.15223	-0.39196	-2.0631	2.02795e-05	0	0.039099	0.089773	-0.37271	-1.9619	0.0024232	0.0064341	0.04978	0.081008	-2.37027	-1.94075	-1.42506	4.69294	4.69294	2.61561	-1.84724	-1.83945	-0.974864	NA	NA	NA	neutral	neutral	neutral	neutral	neutral	neutral	-0.663087	0.0865792	-0.0173792
chr11	65623176	65623198	23	+	CFL1	2	-0.19024	-1.4578	0.00071672	0.0011215	0.1449	0.22172	-0.30298	-2.3217	6.8259e-05	0.00014931	0.020249	0.07939	-0.38265	-2.9322	0.0012969	0.0036053	0.0033657	0.025353	-0.903972	-1.41866	-1.47555	3.14465	4.16584	2.88709	-0.598238	-1.26217	-1.10475	NA	NA	NA	neutral	neutral	neutral	neutral	neutral	neutral	-0.517713	-0.0768307	0.0219049
chr11	65628850	65628872	23	+	MUS81	2	-0.17068	-1.0057	0.0021502	0.0031126	0.31458	0.38278	-0.24186	-1.4251	0.0013652	0.0023902	0.15414	0.20575	-0.41458	-2.4427	0.0003413	0.0010887	0.014576	0.040752	-0.762952	-1.06003	-1.63771	2.66752	2.8648	3.46686	-0.455293	-0.692881	-1.43729	NA	NA	NA	neutral	neutral	neutral	neutral	neutral	neutral	-0.493076	-0.125627	-0.0244601
chr11	65658322	65658344	23	+	CCDC85B	2	-0.17074	-1.6198	0.0021502	0.0031126	0.10527	0.18654	-0.1623	-1.5397	0.037031	0.049566	0.12363	0.17453	-0.25813	-2.4489	0.020819	0.035017	0.014331	0.040496	-0.763384	-0.593206	-0.843126	2.66752	1.43143	1.68154	-0.455453	-0.232322	-0.434056	NA	NA	NA	neutral	neutral	neutral	neutral	neutral	neutral	-0.345494	-0.0321653	-0.041516
chr11	65664323	65664345	23	+	FOSL1	2	0.0023843	0.02111	0.98445	0.98664	0.98316	0.98686	0.18722	1.6576	0.040641	0.059098	0.097395	0.16098	0.079127	0.70045	0.54541	0.61527	0.48365	0.55153	0.484778	1.45763	0.869757	0.00680634	1.39104	0.263277	1.62283e-05	0.26043	0.0208323	NA	NA	NA	neutral	neutral	neutral	neutral	neutral	neutral	0.16163	0.0142579	-0.122435
chr11	65687274	65687296	23	+	DRAP1	2	-0.76841	-2.2482	2.02795e-05	0	0.024566	0.15223	-1.1754	-3.4381	2.02795e-05	0	0.00058583	0.042122	-1.2667	-3.7054	2.02795e-05	0	0.00021108	0.010235	-5.07237	-6.53765	-5.96552	4.69294	4.69294	4.69294	-3.6061	-5.51609	-5.94455	NA	NA	NA	negative	negative	negative	negative	negative	negative	-1.88254	-0.123851	0.131326
chr11	65729266	65729288	23	+	SART1	2	-0.80949	-2.5689	2.02795e-05	0	0.010203	0.16648	-0.96076	-3.0442	2.02795e-05	0	0.0023333	0.070225	-0.94441	-2.991	2.02795e-05	0	0.0027809	0.031923	-5.36854	-5.27823	-4.32865	4.69294	4.69294	4.69294	-3.79889	-4.50879	-4.43206	NA	NA	NA	negative	negative	negative	negative	negative	negative	-1.56901	0.0855171	0.0339129
chr11	65810788	65810810	23	+	GAL3ST3	2	-0.47073	-2.0797	2.02795e-05	0	0.03755	0.15223	-0.55323	-2.4441	2.02795e-05	0	0.01452	0.07939	-0.46057	-2.0346	6.8259e-05	0.00026918	0.041894	0.072247	-2.9262	-2.88702	-1.87129	4.69294	4.69294	4.16584	-2.20911	-2.59628	-1.91866	NA	NA	NA	negative	negative	neutral	dynamic	dynamic	dynamic	-0.851905	0.111101	0.0410987
chr11	65984057	65984079	23	+	PACS1	2	-0.38197	-2.3448	2.02795e-05	0	0.019038	0.16648	-0.31143	-1.9116	0.0076713	0.017368	0.055932	0.11573	-0.36814	-2.2594	0.01507	0.041097	0.02386	0.069398	-2.28628	-1.46824	-1.40185	4.69294	2.11513	1.82189	-1.79256	-0.658715	-0.670709	NA	NA	NA	neutral	neutral	neutral	neutral	neutral	neutral	-0.607401	0.0647406	-0.072731
chr11	66026142	66026164	23	+	KLC2	2	-0.32123	-1.9955	0.00020457	0.0005923	0.045988	0.16648	-0.19842	-1.2323	0.034538	0.051618	0.21782	0.28928	-0.19864	-1.2333	0.11217	0.16842	0.21748	0.29073	-1.84836	-0.805143	-0.540984	3.68916	1.4617	0.950123	-1.18507	-0.290031	-0.188732	NA	NA	NA	neutral	neutral	neutral	neutral	neutral	neutral	-0.402001	0.119196	-0.0787696
chr11	66052893	66052915	23	+	YIF1A	2	-0.18463	-1.882	0.001058	0.0016058	0.059834	0.15731	-0.21451	-2.1865	0.0060068	0.0095032	0.028775	0.082717	-0.21349	-2.1753	0.052867	0.07718	0.029607	0.057909	-0.863526	-0.899552	-0.616405	2.97551	2.22136	1.27682	-0.549369	-0.476503	-0.272587	NA	NA	NA	neutral	neutral	neutral	neutral	neutral	neutral	-0.353927	0.019868	0.00466819
chr11	66082811	66082833	23	+	CD248	2	-0.19388	-2.2114	0.0005802	0.00092316	0.027005	0.15223	-0.16544	-1.8871	0.034812	0.047037	0.059147	0.10835	-0.165	-1.8819	0.12976	0.16753	0.059856	0.09218	-0.930215	-0.61163	-0.370131	3.23642	1.45827	0.886859	-0.627478	-0.241256	-0.146332	NA	NA	NA	neutral	neutral	neutral	neutral	neutral	neutral	-0.298468	0.0498602	-0.0248181
chr11	66101078	66101100	23	+	RIN1	2	-0.11422	-0.3772	0.075759	0.093874	0.70603	0.75839	0.096913	0.32011	0.28987	0.33819	0.74889	0.78657	-0.021548	-0.071088	0.79315	0.83305	0.94333	0.9559	-0.355896	0.927746	0.358442	1.12057	0.537797	0.100645	-0.127991	0.0521195	-0.00216869	NA	NA	NA	neutral	neutral	neutral	neutral	neutral	neutral	-0.0134401	0.0412663	-0.14498
chr11	66136529	66136551	23	+	SLC29A2	2	-0.24512	-1.8785	0.0036481	0.0070604	0.060316	0.17369	-0.22862	-1.7516	0.02223	0.036491	0.079847	0.14131	-0.30676	-2.3492	0.02823	0.060467	0.018816	0.062092	-1.29964	-0.982344	-1.09011	2.43793	1.65306	1.54929	-0.597586	-0.377923	-0.47526	NA	NA	NA	neutral	neutral	neutral	neutral	neutral	neutral	-0.452176	-0.00207528	-0.0445562
chr11	66204603	66204625	23	+	MRPL11	2	-0.14617	-0.59624	0.036925	0.049396	0.55102	0.6179	-0.4013	-1.6337	0.00071599	0.0024027	0.10233	0.16624	-0.32889	-1.3387	0.022741	0.053063	0.18065	0.25237	-0.586244	-1.99556	-1.20251	1.43268	3.14509	1.64319	-0.209415	-1.26213	-0.540429	NA	NA	NA	neutral	neutral	neutral	neutral	neutral	neutral	-0.518707	-0.047673	0.138729
chr11	66254052	66254074	23	+	DPP3	2	-0.3333	-2.0589	2.02795e-05	0	0.039508	0.15223	-0.40591	-2.5073	2.02795e-05	0	0.012164	0.07939	-0.3461	-2.1379	0.0045734	0.010828	0.032524	0.061333	-1.93538	-2.02261	-1.28991	4.69294	4.69294	2.33976	-1.56416	-1.90491	-0.809791	NA	NA	NA	neutral	neutral	neutral	neutral	neutral	neutral	-0.624407	0.0675858	0.034431
chr11	66311174	66311196	23	+	ZDHHC24	2	-0.312	-1.5642	2.02795e-05	0	0.11777	0.19818	-0.38635	-1.9369	2.02795e-05	0	0.05276	0.10248	-0.57247	-2.8698	2.02795e-05	0	0.0041076	0.027061	-1.78182	-1.90784	-2.43962	4.69294	4.69294	4.69294	-1.4642	-1.81312	-2.68657	NA	NA	NA	neutral	neutral	negative	neutral	neutral	negative	-0.74891	-0.11073	-0.0347211
chr11	66366918	66366940	23	+	CCS	2	-0.29805	-1.826	0.00061371	0.0015517	0.067847	0.17949	-0.2739	-1.6774	0.013297	0.025794	0.093467	0.15629	-0.43796	-2.6799	0.0080464	0.028502	0.0073644	0.043174	-1.68124	-1.24803	-1.75646	3.21204	1.87625	2.0944	-0.957348	-0.513904	-0.917263	NA	NA	NA	neutral	neutral	neutral	neutral	neutral	neutral	-0.589436	-0.0492384	-0.0761882
chr11	66436240	66436262	23	+	RBM4B	2	-0.20054	-2.046	0.00047782	0.00078103	0.04076	0.15223	-0.14826	-1.5127	0.054027	0.069903	0.13036	0.18154	-0.1508	-1.5383	0.16669	0.20921	0.12397	0.16131	-0.978232	-0.510825	-0.298011	3.32074	1.26739	0.77809	-0.66594	-0.187903	-0.117336	NA	NA	NA	neutral	neutral	neutral	neutral	neutral	neutral	-0.282526	0.0607125	-0.0378275
chr11	66620103	66620125	23	+	PC	2	-0.39808	-2.0027	2.02795e-05	0	0.045212	0.16648	-0.41738	-2.0991	0.00040914	0.001487	0.035809	0.095873	-0.48447	-2.4355	0.0038868	0.016691	0.01487	0.055288	-2.40242	-2.08991	-1.99268	4.69294	3.38813	2.41041	-1.86817	-1.41414	-1.16777	NA	NA	NA	neutral	neutral	neutral	neutral	neutral	neutral	-0.752384	0.0161498	-0.0322798
chr11	67057654	67057676	23	+	ANKRD13D	2	-0.17574	-2.0242	0.021684	0.031658	0.042947	0.16648	-0.21485	-2.4736	0.026833	0.041985	0.013376	0.075593	-0.044683	-0.51449	0.65544	0.71425	0.60691	0.6642	-0.799433	-0.901547	0.240942	1.66386	1.57133	0.183467	-0.292407	-0.3376	-0.00819786	NA	NA	NA	neutral	neutral	neutral	neutral	neutral	neutral	-0.240603	0.133063	0.0587024
chr11	67134930	67134952	23	+	CLCF1	2	-0.22225	-1.491	6.8259e-05	0.00012162	0.13597	0.21435	-0.24559	-1.6475	0.0011604	0.00205	0.099447	0.14831	-0.37668	-2.5269	0.001843	0.0049977	0.011507	0.036888	-1.13475	-1.08192	-1.44523	4.16584	2.93539	2.73447	-0.925858	-0.720903	-1.03002	NA	NA	NA	neutral	neutral	neutral	neutral	neutral	neutral	-0.496066	-0.0632454	-0.0389291
chr11	67172603	67172625	23	+	TBC1D10C	2	-0.282	-1.8682	2.02795e-05	0	0.061738	0.1581	-0.24678	-1.6349	0.0010239	0.0018243	0.10206	0.15073	-0.3115	-2.0634	0.0071672	0.014737	0.039072	0.069111	-1.56553	-1.0889	-1.11418	4.69294	2.98974	2.14465	-1.32341	-0.737809	-0.668059	NA	NA	NA	neutral	neutral	neutral	neutral	neutral	neutral	-0.48395	0.0233719	-0.0519881
chr11	67196031	67196053	23	+	RPS6KB2	2	-0.11194	-1.282	0.042218	0.051997	0.19986	0.27135	-0.15678	-1.7954	0.043379	0.057214	0.072596	0.12075	-0.1845	-2.1123	0.090068	0.12164	0.034664	0.063738	-0.339458	-0.560817	-0.469169	1.3745	1.36272	1.04543	-0.153862	-0.213647	-0.192882	NA	NA	NA	neutral	neutral	neutral	neutral	neutral	neutral	-0.26579	-0.0211064	0.00782109
chr11	67232293	67232315	23	+	TMEM134	2	-0.36646	-2.2722	2.02795e-05	0	0.023074	0.15223	-0.3361	-2.0841	2.02795e-05	0	0.03715	0.088086	-0.34454	-2.1355	0.0046758	0.010964	0.032718	0.061511	-2.17445	-1.61299	-1.28199	4.69294	4.69294	2.33014	-1.71978	-1.5773	-0.802828	NA	NA	NA	neutral	neutral	neutral	neutral	neutral	neutral	-0.598926	0.0761842	-0.0380416
chr11	67250675	67250697	23	+	AIP	2	-0.18493	-1.2503	0.001058	0.0016058	0.21119	0.28217	0.10625	0.71891	0.13065	0.15737	0.4722	0.52387	0.18829	1.2734	0.086655	0.11771	0.20288	0.24457	-0.865689	0.982532	1.42418	2.97551	0.883891	1.06221	-0.550262	0.0939134	0.200003	NA	NA	NA	neutral	neutral	neutral	neutral	neutral	neutral	0.0929817	0.235126	-0.130428
chr11	67265706	67265728	23	+	PITPNM1	2	-0.20614	-1.2259	0.00037543	0.00062642	0.22024	0.29048	-0.32964	-1.9602	2.02795e-05	0	0.049968	0.099763	-0.30055	-1.7872	0.0084983	0.016739	0.073905	0.10784	-1.01861	-1.57509	-1.05857	3.42547	4.69294	2.07067	-0.706127	-1.54698	-0.622339	NA	NA	NA	neutral	neutral	neutral	neutral	neutral	neutral	-0.487994	-0.00245876	0.0578156
chr11	67274909	67274931	23	+	CDK2AP2	2	-0.20368	-1.3714	0.01074	0.017303	0.17026	0.26407	-0.2493	-1.678	0.017797	0.031408	0.093338	0.15622	-0.38137	-2.5658	0.01357	0.039406	0.010293	0.048517	-1.00087	-1.10369	-1.46904	1.969	1.74965	1.86742	-0.401045	-0.436189	-0.712178	NA	NA	NA	neutral	neutral	neutral	neutral	neutral	neutral	-0.492147	-0.0783084	-0.0271669
chr11	67351600	67351622	23	+	GSTP1	2	-0.31262	-1.9682	0.00023866	0.00067146	0.049047	0.1676	-0.35551	-2.2376	0.0021139	0.0057755	0.025245	0.085181	-0.33482	-2.1072	0.021582	0.051401	0.0351	0.085576	-1.78629	-1.72688	-1.23262	3.62222	2.67492	1.66591	-1.13238	-0.950959	-0.557779	NA	NA	NA	neutral	neutral	neutral	neutral	neutral	neutral	-0.577537	0.0508149	0.00959103
chr11	67395842	67395864	23	+	NUDT8	2	-0.11265	-1.179	0.078452	0.096823	0.23839	0.32927	-0.25244	-2.6425	0.017252	0.030751	0.0082306	0.072978	-0.16454	-1.7225	0.18016	0.24657	0.08498	0.14725	-0.344577	-1.12211	-0.367795	1.1054	1.76316	0.744342	-0.124523	-0.445092	-0.122474	NA	NA	NA	neutral	neutral	neutral	neutral	neutral	neutral	-0.309075	0.0138827	0.0881449
chr11	67799769	67799791	23	+	NDUFS8	2	-0.43324	-1.8022	2.02795e-05	0	0.071519	0.18218	-0.76633	-3.1814	2.02795e-05	0	0.0014656	0.065305	-0.65325	-2.712	0.00030685	0.0023175	0.0066889	0.041856	-2.65591	-4.1374	-2.84989	4.69294	4.69294	3.51307	-2.03317	-3.59634	-2.29492	NA	NA	NA	negative	negative	negative	negative	negative	negative	-1.08249	-0.00470476	0.17286
chr11	67864525	67864547	23	+	CHKA	2	-0.060715	-0.52046	0.28715	0.32404	0.60275	0.66548	-0.18204	-1.5598	0.045482	0.064867	0.11881	0.18412	-0.33367	-2.8575	0.021752	0.05166	0.0042702	0.036454	0.0298556	-0.709032	-1.22678	0.541891	1.34216	1.6625	-0.0329009	-0.244327	-0.554727	NA	NA	NA	neutral	neutral	neutral	neutral	neutral	neutral	-0.351844	-0.15559	0.0125913
chr11	68029238	68029260	23	+	C11orf24	2	-0.22024	-2.1927	0.00013652	0.00023952	0.02833	0.15223	-0.11431	-1.1381	0.11642	0.14121	0.25508	0.30827	-0.24859	-2.4746	0.024983	0.04061	0.013339	0.039398	-1.12026	-0.311621	-0.794673	3.8648	0.933972	1.60236	-0.851184	-0.106762	-0.39833	NA	NA	NA	neutral	neutral	neutral	neutral	neutral	neutral	-0.335615	-0.00223796	-0.103573
chr11	68154005	68154027	23	+	LRP5	2	-0.26066	-1.4691	0.0019775	0.0041908	0.14179	0.23751	-0.35419	-1.9956	0.0021139	0.0057755	0.045982	0.10524	-0.55621	-3.132	0.00071599	0.0040619	0.0017362	0.027955	-1.41167	-1.71914	-2.35703	2.70388	2.67492	3.14509	-0.704794	-0.947428	-1.74933	NA	NA	NA	neutral	neutral	neutral	neutral	neutral	neutral	-0.694414	-0.140806	-0.0269671
chr11	68305318	68305340	23	+	PPP6R3	2	-0.32879	-2.0387	2.02795e-05	0	0.04148	0.15223	-0.22581	-1.4001	0.0032765	0.0054161	0.16147	0.21321	-0.24358	-1.5103	0.027645	0.04419	0.13095	0.16881	-1.90287	-0.965856	-0.769228	4.69294	2.48459	1.55838	-1.54299	-0.561045	-0.379591	NA	NA	NA	neutral	neutral	neutral	neutral	neutral	neutral	-0.450762	0.0984363	-0.0744844
chr11	68673559	68673581	23	+	IGHMBP2	2	-0.23294	-1.476	2.02795e-05	0	0.13994	0.21765	-0.28326	-1.7949	0.00023891	0.00048951	0.072675	0.12078	-0.22352	-1.4162	0.042526	0.063799	0.15672	0.19678	-1.21182	-1.30295	-0.667346	4.69294	3.62177	1.37135	-1.09317	-1.0259	-0.306523	NA	NA	NA	neutral	neutral	neutral	neutral	neutral	neutral	-0.424267	0.0601049	0.0290473
chr11	68822191	68822213	23	+	TPCN2	2	-0.21083	-1.4542	0.0085919	0.014298	0.1459	0.24121	-0.19885	-1.3712	0.034163	0.051109	0.17032	0.23919	-0.2269	-1.5643	0.078452	0.12815	0.11776	0.18549	-1.05242	-0.807666	-0.684513	2.06591	1.46644	1.1054	-0.435556	-0.291602	-0.250814	NA	NA	NA	neutral	neutral	neutral	neutral	neutral	neutral	-0.36632	0.024761	-0.0258926
chr11	69486554	69486576	23	+	ORAOV1	2	-0.57176	-2.0923	2.02795e-05	0	0.03641	0.15223	-0.69027	-2.5259	2.02795e-05	0	0.011539	0.07939	-0.8424	-3.0827	2.02795e-05	0	0.0020516	0.021742	-3.65459	-3.69111	-3.81055	4.69294	4.69294	4.69294	-2.68324	-3.2394	-3.95334	NA	NA	NA	negative	negative	negative	negative	negative	negative	-1.22842	-0.0608476	-0.0176796
chr11	70049629	70049651	23	+	FADD	2	-0.20565	-1.9663	0.00037543	0.00062642	0.049261	0.15223	-0.13597	-1.3001	0.071399	0.090328	0.19355	0.24518	-0.12314	-1.1772	0.25457	0.30377	0.2391	0.28006	-1.01507	-0.438713	-0.15753	3.42547	1.14631	0.594193	-0.704448	-0.155863	-0.0731689	NA	NA	NA	neutral	neutral	neutral	neutral	neutral	neutral	-0.259975	0.0810606	-0.0422565
chr11	70178115	70178137	23	+	PPFIA1	2	-0.12003	-1.7107	0.031229	0.039128	0.087135	0.17264	-0.028241	-0.40244	0.65294	0.68725	0.68736	0.72427	0.10795	1.5386	0.32041	0.3718	0.1239	0.1613	-0.397784	0.193396	1.01614	1.50544	0.185127	0.494294	-0.180698	-0.00522816	0.053359	NA	NA	NA	neutral	neutral	neutral	neutral	neutral	neutral	-0.00561542	0.163299	-0.0126402
chr11	70255930	70255952	23	+	CTTN	2	-0.1863	-1.5799	0.017354	0.02619	0.11413	0.21389	-0.21561	-1.8284	0.026492	0.041606	0.067493	0.12825	-0.26769	-2.2699	0.045073	0.083803	0.023215	0.068714	-0.875566	-0.906006	-0.89168	1.7606	1.57689	1.34608	-0.328	-0.339992	-0.360333	NA	NA	NA	neutral	neutral	neutral	neutral	neutral	neutral	-0.390437	-0.0170182	-0.0110823
chr11	71152319	71152341	23	+	DHCR7	2	0.016945	0.15261	0.64945	0.68021	0.87871	0.90212	-0.089034	-0.80181	0.20659	0.24058	0.42266	0.47622	-0.24951	-2.2467	0.024539	0.040123	0.024661	0.052247	0.589756	-0.163312	-0.799346	0.187454	0.684891	1.61014	0.00317641	-0.0609786	-0.401747	NA	NA	NA	neutral	neutral	neutral	neutral	neutral	neutral	-0.204998	-0.168519	0.006819
chr11	71164342	71164364	23	+	NADSYN1	2	-0.18774	-1.9901	0.00088737	0.0013709	0.046584	0.15223	-0.12292	-1.3029	0.096451	0.11891	0.1926	0.24408	-0.1105	-1.1714	0.30403	0.35511	0.24143	0.28251	-0.885948	-0.362141	-0.0933331	3.0519	1.01569	0.517084	-0.572963	-0.124849	-0.0571377	NA	NA	NA	neutral	neutral	neutral	neutral	neutral	neutral	-0.235389	0.075095	-0.0389683
chr11	71726883	71726905	23	+	NUMA1	2	-0.5391	-1.9048	2.02795e-05	0	0.056804	0.17099	-0.72614	-2.5619	2.02795e-05	0	0.010411	0.073287	-0.75506	-2.6616	2.02795e-05	0	0.0077769	0.043901	-3.41913	-3.90158	-3.36697	4.69294	4.69294	4.69294	-2.52997	-3.40773	-3.54345	NA	NA	NA	negative	negative	negative	negative	negative	negative	-1.17684	-0.0136172	0.0536722
chr11	71804602	71804624	23	+	LRTOMT	2	-0.21655	-1.604	0.0074327	0.012671	0.10871	0.20969	-0.24839	-1.8386	0.017934	0.031563	0.065977	0.12651	-0.22005	-1.6283	0.085305	0.13631	0.10347	0.16848	-1.09366	-1.09835	-0.649723	2.12885	1.74632	1.06903	-0.461003	-0.433769	-0.235239	NA	NA	NA	neutral	neutral	neutral	neutral	neutral	neutral	-0.393619	0.0440362	0.0117517
chr11	71809390	71809412	23	+	LAMTOR1	2	-0.18171	-1.3016	0.0012628	0.0019008	0.19306	0.26535	-0.27251	-1.9519	0.00044369	0.0008684	0.050948	0.10073	-0.34654	-2.4822	0.0045392	0.010756	0.013057	0.038998	-0.842474	-1.23987	-1.29215	2.89867	3.35292	2.34302	-0.526716	-0.913704	-0.81195	NA	NA	NA	neutral	neutral	neutral	neutral	neutral	neutral	-0.472387	-0.0636157	0.0131837
chr11	72533158	72533180	23	+	ATG16L2	2	-0.2024	-1.868	0.00044369	0.00072952	0.061759	0.1581	-0.19367	-1.7874	0.014198	0.0208	0.073876	0.12222	-0.27234	-2.5135	0.015154	0.026779	0.011954	0.037459	-0.991642	-0.777272	-0.915296	3.35292	1.84777	1.81947	-0.678631	-0.357858	-0.495515	NA	NA	NA	neutral	neutral	neutral	neutral	neutral	neutral	-0.388541	-0.0141072	-0.0384707
chr11	73101929	73101951	23	+	RELT	2	-0.11381	-0.99653	0.076747	0.094899	0.31899	0.40319	-0.16654	-1.4579	0.062325	0.085122	0.14487	0.2125	-0.11335	-0.99228	0.33447	0.41149	0.32106	0.39354	-0.35294	-0.618084	-0.107808	1.11494	1.20534	0.475643	-0.126891	-0.200737	-0.0539141	NA	NA	NA	neutral	neutral	neutral	neutral	neutral	neutral	-0.226397	0.0324516	0.0350395
chr11	73122530	73122552	23	+	FAM168A	2	-0.27342	-1.5709	0.0010228	0.0022945	0.1162	0.21594	-0.39711	-2.2808	0.00078418	0.0025901	0.022562	0.082593	-0.47524	-2.7288	0.0045005	0.018487	0.0063567	0.041486	-1.50367	-1.97097	-1.9458	2.99021	3.10558	2.34674	-0.817583	-1.23326	-1.11526	NA	NA	NA	neutral	neutral	neutral	neutral	neutral	neutral	-0.673376	-0.065881	0.0230806
chr11	73360093	73360115	23	+	PLEKHB1	2	-0.37631	-1.7503	2.02795e-05	0	0.080071	0.18743	-0.48826	-2.2693	0.00010228	0.00044709	0.023251	0.083435	-0.41257	-1.9174	0.010535	0.033882	0.055184	0.1112	-2.24547	-2.5058	-1.62751	4.69294	3.99021	1.97737	-1.766	-1.94826	-0.815802	NA	NA	NA	neutral	neutral	neutral	neutral	neutral	neutral	-0.73658	0.0673158	0.0560366
chr11	73620452	73620474	23	+	PAAF1	2	-0.13897	-1.0153	0.042721	0.056088	0.30996	0.39569	-0.23647	-1.727	0.020048	0.033871	0.084176	0.14587	-0.1984	-1.4488	0.11265	0.16892	0.14739	0.21828	-0.534334	-1.0284	-0.539765	1.36936	1.69793	0.948269	-0.1903	-0.401509	-0.188137	NA	NA	NA	neutral	neutral	neutral	neutral	neutral	neutral	-0.33457	0.00435895	0.051354
chr11	73689069	73689091	23	+	UCP2	2	-0.33785	-2.1443	0.00017047	0.00052247	0.032012	0.16648	-0.35188	-2.2329	0.0022162	0.006013	0.025555	0.085181	-0.43822	-2.7801	0.0080123	0.028433	0.0054346	0.039755	-1.96819	-1.70558	-1.75778	3.76835	2.65439	2.09624	-1.27314	-0.934027	-0.918616	NA	NA	NA	neutral	neutral	neutral	neutral	neutral	neutral	-0.654668	-0.00588534	-0.0370692
chr11	73714967	73714989	23	+	UCP3	2	-0.3413	-1.9164	0.00010228	0.00033784	0.055319	0.16998	-0.39475	-2.216	0.00085237	0.0027218	0.026688	0.086445	-0.46993	-2.6376	0.0048074	0.019435	0.0083491	0.045135	-1.99306	-1.95712	-1.91883	3.99021	3.06937	2.31809	-1.36186	-1.21163	-1.08934	NA	NA	NA	neutral	neutral	neutral	neutral	neutral	neutral	-0.701893	-0.0167797	-0.0145663
chr11	74559301	74559323	23	+	XRRA1	2	-0.30821	-1.4931	2.02795e-05	0	0.13541	0.21377	-0.32302	-1.5648	3.413e-05	8.2645e-05	0.11763	0.16808	-0.3188	-1.5444	0.0066553	0.014146	0.12249	0.15984	-1.75449	-1.53624	-1.15126	4.69294	4.46686	2.17683	-1.44641	-1.44289	-0.693974	NA	NA	NA	neutral	neutral	neutral	neutral	neutral	neutral	-0.546046	0.0522044	-0.00879568
chr11	74660334	74660356	23	+	SPCS2	2	-0.72334	-2.1598	2.02795e-05	0	0.030792	0.15223	-0.86066	-2.5694	2.02795e-05	0	0.010186	0.07939	-0.99411	-2.9658	2.02795e-05	0	0.0030185	0.024538	-4.74743	-4.69089	-4.58107	4.69294	4.69294	4.69294	-3.39459	-4.03903	-4.6653	NA	NA	NA	negative	negative	negative	negative	negative	negative	-1.50041	-0.0291284	-0.0115059
chr11	74700096	74700118	23	+	NEU3	2	-0.27278	-1.9686	0.0010228	0.0022945	0.048998	0.1676	-0.30385	-2.1924	0.009001	0.019701	0.028348	0.087475	-0.22238	-1.6045	0.082407	0.13273	0.1086	0.17445	-1.49906	-1.42376	-0.661556	2.99021	2.04571	1.08404	-0.815669	-0.621589	-0.241068	NA	NA	NA	neutral	neutral	neutral	neutral	neutral	neutral	-0.45511	0.0922201	0.0235934
chr11	74994418	74994440	23	+	ARRB1	2	-0.17083	-1.6926	0.023798	0.034115	0.090528	0.19662	-0.1006	-0.99671	0.23757	0.28371	0.31891	0.38884	-0.16197	-1.6045	0.18616	0.25295	0.10861	0.17445	-0.764033	-0.231176	-0.354742	1.62346	0.624208	0.730114	-0.277336	-0.0627954	-0.118257	NA	NA	NA	neutral	neutral	neutral	neutral	neutral	neutral	-0.247339	0.0225831	-0.0620548
chr11	75378892	75378914	23	+	MAP6	2	-0.013793	-0.25624	0.79362	0.81432	0.79776	0.8348	-0.060838	-1.1302	0.36529	0.40626	0.25839	0.31143	-0.086259	-1.6027	0.41099	0.46218	0.10899	0.14531	0.368146	0.00213012	0.0297836	0.100387	0.437362	0.386169	-0.00138464	-0.0266082	-0.0333105	NA	NA	NA	neutral	neutral	neutral	neutral	neutral	neutral	-0.0980659	-0.0385663	0.0150944
chr11	75715091	75715113	23	+	UVRAG	2	-0.15515	-1.0697	0.0056314	0.0077301	0.28474	0.35336	-0.3229	-2.2258	3.413e-05	8.2645e-05	0.026026	0.081165	-0.30163	-2.0781	0.00843	0.016667	0.037697	0.067513	-0.650986	-1.53554	-1.06406	2.24938	4.46686	2.07417	-0.348992	-1.44235	-0.625633	NA	NA	NA	neutral	neutral	neutral	neutral	neutral	neutral	-0.459722	-0.0391073	0.0802689
chr11	76637648	76637670	23	+	ACER3	2	-0.28068	-1.6327	2.02795e-05	0	0.10252	0.18412	-0.2701	-1.5711	0.00044369	0.0008684	0.11615	0.16638	-0.21188	-1.2324	0.054573	0.079315	0.21779	0.25876	-1.55601	-1.22573	-0.608228	4.69294	3.35292	1.26302	-1.31722	-0.905624	-0.267609	NA	NA	NA	neutral	neutral	neutral	neutral	neutral	neutral	-0.432497	0.0977614	-0.00414944
chr11	76825364	76825386	23	+	CAPN5	2	-0.39718	-2.4641	2.02795e-05	0	0.013736	0.15223	-0.43521	-2.7	2.02795e-05	0	0.0069332	0.07939	-0.35412	-2.1963	0.0041297	0.010092	0.028071	0.056259	-2.39593	-2.19453	-1.33065	4.69294	4.69294	2.38408	-1.86394	-2.04242	-0.844251	NA	NA	NA	neutral	negative	neutral	dynamic	dynamic	dynamic	-0.678062	0.111337	0.0199252
chr11	77348645	77348667	23	+	CLNS1A	2	-1.2697	-3.1943	2.02795e-05	0	0.0014016	0.14925	-1.6557	-4.1482	2.02795e-05	0	3.3514e-05	0.0040957	-1.2834	-3.2234	2.02795e-05	0	0.0012668	0.026167	-8.68648	-9.35584	-6.05033	4.69294	4.69294	4.69294	-5.95863	-7.77011	-6.02292	NA	NA	NA	negative	negative	negative	negative	negative	negative	-2.41985	0.305566	0.227009
chr11	77553634	77553656	23	+	AAMDC	2	-0.026946	-0.36851	0.60975	0.64563	0.7125	0.76408	-0.13724	-1.8758	0.11374	0.14616	0.060685	0.12055	-0.066474	-0.90853	0.53969	0.61018	0.3636	0.43662	0.273318	-0.446164	0.130269	0.214848	0.944087	0.267856	-0.0057893	-0.129566	-0.0178054	NA	NA	NA	neutral	neutral	neutral	neutral	neutral	neutral	-0.136331	0.000593817	0.0734379
chr11	77672124	77672146	23	+	INTS4	2	-0.66728	-2.7711	2.02795e-05	0	0.0055872	0.15223	-0.67525	-2.8042	2.02795e-05	0	0.0050448	0.07939	-0.68673	-2.8518	2.02795e-05	0	0.0043473	0.027279	-4.34326	-3.60298	-3.01993	4.69294	4.69294	4.69294	-3.13151	-3.16891	-3.22279	NA	NA	NA	negative	negative	negative	negative	negative	negative	-1.16588	0.110333	-0.0369098
chr11	77820516	77820538	23	+	ALG8	2	-0.43701	-1.8101	2.02795e-05	0	0.070279	0.1817	-0.68118	-2.8196	2.02795e-05	0	0.0048083	0.071631	-0.78561	-3.2504	2.02795e-05	0	0.0011524	0.024853	-2.68309	-3.63777	-3.52212	4.69294	4.69294	4.69294	-2.05086	-3.19674	-3.68682	NA	NA	NA	negative	negative	negative	negative	negative	negative	-1.12023	-0.113745	0.0657594
chr11	77936200	77936222	23	+	GAB2	2	-0.45204	-2.2728	2.02795e-05	0	0.02304	0.15223	-0.5122	-2.5753	2.02795e-05	0	0.010017	0.07939	-0.50833	-2.5558	2.02795e-05	0	0.010594	0.035719	-2.79145	-2.64627	-2.11386	4.69294	4.69294	4.69294	-2.1214	-2.40373	-2.38556	NA	NA	NA	negative	negative	negative	negative	negative	negative	-0.84966	0.0560097	0.00540905
chr11	82698693	82698715	23	+	RAB30	2	-0.26095	-1.9425	2.02795e-05	0	0.052074	0.15354	-0.24912	-1.8544	0.0009215	0.001661	0.063676	0.11257	-0.34935	-2.6006	0.0045051	0.01071	0.0093072	0.034454	-1.41377	-1.10263	-1.30642	4.69294	3.0355	2.3463	-1.22462	-0.756205	-0.819678	NA	NA	NA	neutral	neutral	neutral	neutral	neutral	neutral	-0.499456	-0.0170602	-0.0495365
chr11	82996904	82996926	23	+	CCDC90B	2	-0.20402	-1.6314	0.010706	0.017257	0.10281	0.20463	-0.26633	-2.1294	0.01432	0.026973	0.033223	0.092698	-0.26078	-2.0849	0.049983	0.090438	0.037077	0.088268	-1.00332	-1.20361	-0.856585	1.97037	1.84406	1.30118	-0.401995	-0.491128	-0.339321	NA	NA	NA	neutral	neutral	neutral	neutral	neutral	neutral	-0.424278	0.0106582	0.0209034
chr11	85339655	85339677	23	+	TMEM126B	2	-0.40053	-2.2258	2.02795e-05	0	0.02603	0.16648	-0.41026	-2.2782	0.00057961	0.0020286	0.022712	0.082854	-0.52307	-2.902	0.0013979	0.0070447	0.0037077	0.034718	-2.42009	-2.04813	-2.18872	4.69294	3.23686	2.85452	-1.87966	-1.32796	-1.49312	NA	NA	NA	neutral	neutral	neutral	neutral	neutral	neutral	-0.774391	-0.0109554	-0.0503814
chr11	85374999	85375021	23	+	CREBZF	2	-0.2297	-1.5916	0.0055574	0.010065	0.11148	0.21208	-0.35051	-2.4308	0.0023184	0.0062471	0.015064	0.076275	-0.33176	-2.3026	0.022025	0.051908	0.021302	0.066396	-1.18846	-1.69754	-1.21708	2.25513	2.63481	1.65708	-0.518003	-0.923528	-0.549754	NA	NA	NA	neutral	neutral	neutral	neutral	neutral	neutral	-0.531926	-0.00411157	0.0521685
chr11	85956280	85956302	23	+	EED	2	-0.42356	-1.5846	2.02795e-05	0	0.11306	0.2138	-0.79649	-2.9741	2.02795e-05	0	0.0029388	0.070692	-0.84681	-3.1592	2.02795e-05	0	0.001582	0.027672	-2.58612	-4.31436	-3.83295	4.69294	4.69294	4.69294	-1.98774	-3.73788	-3.97403	NA	NA	NA	negative	negative	negative	negative	negative	negative	-1.22051	-0.141401	0.145764
chr11	86665941	86665963	23	+	FZD4	2	-0.23082	-2.5572	0.0053529	0.0097667	0.010553	0.16648	-0.14824	-1.6423	0.090044	0.11817	0.10053	0.16417	-0.18447	-2.0436	0.13727	0.19842	0.040997	0.093689	-1.19654	-0.510708	-0.469017	2.27141	1.04555	0.862424	-0.524287	-0.154992	-0.159091	NA	NA	NA	neutral	neutral	neutral	neutral	neutral	neutral	-0.319154	0.0574035	-0.0642471
chr11	88070675	88070697	23	+	CTSC	2	-0.081695	-0.77921	0.17081	0.19988	0.43586	0.5132	-0.15729	-1.5001	0.075349	0.10059	0.1336	0.20018	-0.20309	-1.9367	0.10525	0.15999	0.052781	0.10826	-0.121403	-0.563809	-0.563585	0.767487	1.12292	0.977778	-0.0626998	-0.176624	-0.198577	NA	NA	NA	neutral	neutral	neutral	neutral	neutral	neutral	-0.263258	-0.0545492	0.0194734
chr11	89868769	89868791	23	+	NAALAD2	2	-0.30672	-1.3582	0.00027276	0.00073496	0.17442	0.26797	-0.43322	-1.9091	0.00023866	0.00088664	0.05625	0.11602	-0.4223	-1.8571	0.0094783	0.031753	0.063297	0.12067	-1.74375	-2.18285	-1.67692	3.56422	3.62222	2.02327	-1.09322	-1.56922	-0.854427	NA	NA	NA	neutral	neutral	neutral	neutral	neutral	neutral	-0.676573	0.00168511	0.0483802
chr11	89939413	89939435	23	+	CHORDC1	2	-0.58228	-1.6009	2.02795e-05	0	0.10941	0.21035	-1.2784	-3.5033	2.02795e-05	0	0.00045953	0.034559	-1.478	-4.0422	2.02795e-05	0	5.2949e-05	0.005183	-3.73044	-7.14201	-7.03868	4.69294	4.69294	4.69294	-2.73261	-5.99946	-6.93617	NA	NA	NA	negative	negative	negative	negative	negative	negative	-1.98792	-0.37672	0.253206
chr11	92901140	92901162	23	+	SLC36A4	2	-0.5053	-2.6901	2.02795e-05	0	0.0071437	0.16648	-0.37817	-2.013	0.0011251	0.0034286	0.044112	0.10358	-0.35917	-1.9117	0.016263	0.042934	0.055917	0.11176	-3.17544	-1.85984	-1.35629	4.69294	2.94881	1.7888	-2.37134	-1.11515	-0.642483	NA	NA	NA	negative	neutral	neutral	dynamic	dynamic	dynamic	-0.701115	0.168638	-0.085688
chr11	93212218	93212240	23	+	SMCO4	2	-0.39734	-1.9989	2.02795e-05	0	0.045622	0.16648	-0.41499	-2.0859	0.00051142	0.0018293	0.036986	0.096905	-0.59112	-2.9659	0.00044323	0.0029083	0.0030183	0.032663	-2.39709	-2.07588	-2.53434	4.69294	3.29122	3.35337	-1.86469	-1.36582	-1.98224	NA	NA	NA	neutral	neutral	negative	neutral	neutral	negative	-0.81959	-0.0601238	-0.0646255
chr11	93431369	93431391	23	+	KIAA1731	2	-0.57996	-2.3751	2.02795e-05	0	0.017544	0.16648	-0.60442	-2.4748	2.02795e-05	0	0.013332	0.075593	-0.77164	-3.1582	2.02795e-05	0	0.0015873	0.027672	-3.71371	-3.18738	-3.45117	4.69294	4.69294	4.69294	-2.72172	-2.83651	-3.62126	NA	NA	NA	negative	negative	negative	negative	negative	negative	-1.13657	-0.0237013	-0.0689516
chr11	93517724	93517746	23	+	MED17	2	-0.61226	-2.4723	2.02795e-05	0	0.013424	0.16648	-0.56217	-2.2688	2.02795e-05	0	0.023282	0.083435	-0.5466	-2.2054	0.00078418	0.0044061	0.027429	0.074881	-3.94658	-2.93947	-2.30823	4.69294	4.69294	3.10558	-2.8733	-2.63823	-1.69751	NA	NA	NA	negative	negative	neutral	dynamic	dynamic	dynamic	-0.982244	0.147911	-0.0546535
chr11	94231269	94231291	23	+	ANKRD49	2	-0.14379	-0.63131	0.038698	0.051462	0.52784	0.59878	-0.28	-1.2273	0.012308	0.024475	0.2197	0.29124	-0.26097	-1.1433	0.049949	0.090438	0.2529	0.32612	-0.569085	-1.28382	-0.85755	1.41231	1.90981	1.30147	-0.203076	-0.534748	-0.339645	NA	NA	NA	neutral	neutral	neutral	neutral	neutral	neutral	-0.402808	-0.0272471	0.0646848
chr11	94532637	94532659	23	+	AMOTL1	2	-0.17147	-0.9962	0.0020819	0.0030191	0.31915	0.38737	-0.33946	-1.9719	2.02795e-05	0	0.048621	0.098358	-0.50082	-2.9071	2.02795e-05	0	0.0036475	0.025996	-0.768648	-1.63271	-2.07572	2.68154	4.69294	4.69294	-0.459804	-1.59307	-2.35032	NA	NA	NA	neutral	neutral	negative	neutral	neutral	negative	-0.606206	-0.165116	0.0265892
chr11	94731631	94731653	23	+	KDM4D	2	-0.041185	-0.58556	0.45496	0.49431	0.55817	0.62461	-0.13234	-1.8814	0.12693	0.16145	0.059915	0.11991	-0.12813	-1.8216	0.28316	0.35821	0.068517	0.12735	0.17066	-0.417413	-0.182873	0.342027	0.896436	0.547968	-0.0140864	-0.118634	-0.0702112	NA	NA	NA	neutral	neutral	neutral	neutral	neutral	neutral	-0.180331	-0.0343438	0.0439152
chr11	94823191	94823213	23	+	ENDOD1	2	-0.16544	-1.9031	0.026014	0.036604	0.057023	0.17103	-0.14774	-1.699	0.091101	0.11934	0.089327	0.15144	-0.09315	-1.0711	0.41132	0.48793	0.28412	0.35734	-0.725173	-0.507774	-0.00521483	1.58479	1.04048	0.38582	-0.262188	-0.15372	-0.0359391	NA	NA	NA	neutral	neutral	neutral	neutral	neutral	neutral	-0.22771	0.0775729	-0.00223637
chr11	95519415	95519437	23	+	FAM76B	2	-0.38553	-1.8831	2.02795e-05	0	0.059685	0.17315	-0.54136	-2.6423	6.819e-05	0.00036134	0.0082354	0.072978	-0.35748	-1.7452	0.01657	0.04349	0.080953	0.14269	-2.31194	-2.81737	-1.34771	4.69294	4.16628	1.78068	-1.80927	-2.25546	-0.636557	NA	NA	NA	neutral	negative	neutral	dynamic	dynamic	dynamic	-0.736481	0.123759	0.108512
chr11	95825141	95825163	23	+	MAML2	2	-0.23031	-1.4125	2.02795e-05	0	0.15781	0.2321	-0.28271	-1.7338	0.00023891	0.00048951	0.082955	0.13138	-0.29913	-1.8341	0.0087713	0.017156	0.066646	0.10009	-1.19286	-1.29972	-1.05136	4.69294	3.62177	2.05694	-1.08083	-1.02391	-0.615291	NA	NA	NA	neutral	neutral	neutral	neutral	neutral	neutral	-0.471546	0.0048523	0.00817014
chr11	96124248	96124270	23	+	JRKL	2	-0.24699	-1.4657	0.0033072	0.0064602	0.14272	0.23825	-0.3473	-2.06	0.0026594	0.0070334	0.039402	0.098271	-0.3151	-1.8688	0.026185	0.057754	0.061654	0.11885	-1.31312	-1.67871	-1.13247	2.48054	2.57522	1.58195	-0.612668	-0.894373	-0.498472	NA	NA	NA	neutral	neutral	neutral	neutral	neutral	neutral	-0.527769	0.0186408	0.0449679
chr11	100863062	100863084	23	+	TMEM133	2	-0.17019	-1.4985	0.024037	0.034365	0.13401	0.23129	-0.12969	-1.1414	0.13362	0.16881	0.25368	0.32428	-0.2403	-2.1132	0.06611	0.11267	0.034583	0.084809	-0.759419	-0.401864	-0.75257	1.61912	0.874129	1.17973	-0.275558	-0.113366	-0.28349	NA	NA	NA	neutral	neutral	neutral	neutral	neutral	neutral	-0.314658	-0.0269164	-0.0615957
chr11	101918290	101918312	23	+	C11orf70	2	-0.1542	-1.8538	0.0060068	0.0082224	0.063772	0.15944	-0.14688	-1.7659	0.055597	0.071715	0.077405	0.12586	-0.16689	-2.0056	0.1258	0.16306	0.044894	0.075837	-0.644137	-0.502728	-0.37973	2.22136	1.25495	0.900319	-0.342533	-0.184327	-0.150254	NA	NA	NA	neutral	neutral	neutral	neutral	neutral	neutral	-0.269372	0.0177571	-0.0180792
chr11	102076784	102076806	23	+	YAP1	2	-0.11364	-1.2003	0.039454	0.048725	0.23004	0.30029	-0.21393	-2.2595	0.0061092	0.0096522	0.023852	0.080795	-0.27958	-2.9529	0.012935	0.023533	0.0031482	0.024538	-0.351714	-0.896149	-0.952067	1.40391	2.21402	1.88823	-0.15954	-0.473644	-0.527912	NA	NA	NA	neutral	neutral	neutral	neutral	neutral	neutral	-0.361469	-0.0748547	0.0241239
chr11	102220739	102220761	23	+	BIRC2	2	-0.25019	-1.2643	2.02795e-05	0	0.20611	0.27728	-0.32482	-1.6413	2.02795e-05	0	0.10074	0.14971	-0.46881	-2.3647	2.02795e-05	0	0.018045	0.044941	-1.33619	-1.5468	-1.91314	4.69294	4.69294	4.69294	-1.17413	-1.52436	-2.2001	NA	NA	NA	neutral	neutral	negative	neutral	neutral	negative	-0.615611	-0.0924708	-0.0189085
chr11	103049835	103049857	23	+	DYNC2H1	2	-0.24626	-1.8603	2.02795e-05	0	0.062848	0.15868	-0.29994	-2.2657	6.8259e-05	0.00014931	0.023468	0.080769	-0.22564	-1.7044	0.040546	0.06119	0.088305	0.12303	-1.30786	-1.40082	-0.678113	4.69294	4.16584	1.39205	-1.15568	-1.2495	-0.314103	NA	NA	NA	neutral	neutral	neutral	neutral	neutral	neutral	-0.441915	0.0711686	0.0341733
chr11	107309830	107309852	23	+	CWF19L2	2	-0.71623	-2.4341	2.02795e-05	0	0.014928	0.16648	-0.82547	-2.8022	2.02795e-05	0	0.0050755	0.071631	-1.0163	-3.4442	2.02795e-05	0	0.00057269	0.019135	-4.69617	-4.48441	-4.69377	4.69294	4.69294	4.69294	-3.36123	-3.87388	-4.76944	NA	NA	NA	negative	negative	negative	negative	negative	negative	-1.49073	-0.0571045	-0.0415863
chr11	107424650	107424672	23	+	ALKBH8	2	-0.32981	-1.698	2.02795e-05	0	0.089513	0.1745	-0.36345	-1.8712	2.02795e-05	0	0.061321	0.11053	-0.39246	-2.0205	0.00075085	0.0021891	0.043328	0.073937	-1.91022	-1.77347	-1.52537	4.69294	4.69294	3.12445	-1.54778	-1.70565	-1.22622	NA	NA	NA	neutral	neutral	neutral	neutral	neutral	neutral	-0.627884	0.0234463	-0.0103338
chr11	107965114	107965136	23	+	CUL5	2	-0.32355	-2.107	0.00020457	0.0005923	0.035113	0.16648	-0.28414	-1.8493	0.011797	0.023805	0.064421	0.12472	-0.42667	-2.774	0.009001	0.030467	0.0055377	0.039841	-1.86509	-1.30811	-1.69912	3.68916	1.92823	2.04571	-1.19363	-0.547887	-0.872843	NA	NA	NA	neutral	neutral	neutral	neutral	neutral	neutral	-0.600634	-0.0218577	-0.0789234
chr11	108009682	108009704	23	+	ACAT1	2	-0.1585	-1.4635	0.029356	0.040489	0.14334	0.23855	-0.1754	-1.619	0.051722	0.072662	0.10545	0.17003	-0.32489	-2.9969	0.023594	0.05436	0.0027275	0.031683	-0.675139	-0.670071	-1.18219	1.5323	1.28632	1.6272	-0.24287	-0.225621	-0.52866	NA	NA	NA	neutral	neutral	neutral	neutral	neutral	neutral	-0.390302	-0.0847503	-0.0438522
chr11	108042982	108043004	23	+	NPAT	2	-0.64233	-2.4902	2.02795e-05	0	0.012767	0.15223	-0.70656	-2.7392	2.02795e-05	0	0.0061592	0.07939	-0.82349	-3.1924	2.02795e-05	0	0.0014111	0.01969	-4.16338	-3.78669	-3.71451	4.69294	4.69294	4.69294	-3.01442	-3.31585	-3.86459	NA	NA	NA	negative	negative	negative	negative	negative	negative	-1.26035	0.00365037	-0.0382589
chr11	111473365	111473387	23	+	SIK2	2	-0.071481	-0.79704	0.22059	0.25343	0.42543	0.50393	-0.064766	-0.72197	0.41439	0.46416	0.47031	0.53445	-0.12667	-1.4118	0.2882	0.36373	0.15802	0.22893	-0.0477634	-0.0209177	-0.175458	0.656414	0.382591	0.540306	-0.0469211	-0.0247789	-0.0684406	NA	NA	NA	neutral	neutral	neutral	neutral	neutral	neutral	-0.154815	-0.0272735	-0.0252595
chr11	111625752	111625774	23	+	PPP2R1B	2	-0.21585	-2.1846	0.0074668	0.012692	0.028919	0.16648	-0.15316	-1.55	0.081452	0.10776	0.12115	0.18604	-0.040373	-0.40856	0.67947	0.73523	0.68286	0.73243	-1.08861	-0.539576	0.262832	2.12687	1.0891	0.16783	-0.459084	-0.166806	-0.00677579	NA	NA	NA	neutral	neutral	neutral	neutral	neutral	neutral	-0.221497	0.150031	-0.0104359
chr11	111753137	111753159	23	+	C11orf1	2	-0.15381	-0.88374	0.032015	0.043664	0.37683	0.45795	-0.25853	-1.4836	0.015684	0.028607	0.13792	0.20482	-0.40064	-2.2956	0.01166	0.036306	0.021697	0.06711	-0.641325	-1.15784	-1.56691	1.49465	1.80454	1.9333	-0.229892	-0.466529	-0.774558	NA	NA	NA	neutral	neutral	neutral	neutral	neutral	neutral	-0.48551	-0.123628	0.0019136
chr11	111896198	111896220	23	+	DLAT	2	-0.31865	-1.4904	0.00020457	0.0005923	0.13612	0.23295	-0.43211	-2.0195	0.00023866	0.00088664	0.04344	0.10293	-0.39178	-1.8305	0.012376	0.037288	0.067174	0.12569	-1.82976	-2.17634	-1.52192	3.68916	3.62222	1.90742	-1.17555	-1.5652	-0.747289	NA	NA	NA	neutral	neutral	neutral	neutral	neutral	neutral	-0.662047	0.0310458	0.0497859
chr11	111942431	111942453	23	+	PIH1D2	2	-0.19308	-1.2063	0.00064846	0.0010199	0.2277	0.29784	-0.22617	-1.4132	0.0032423	0.0053703	0.15761	0.20905	-0.44226	-2.7513	0.00017065	0.00062617	0.0059367	0.029383	-0.924448	-0.967968	-1.7783	3.18812	2.48915	3.76789	-0.615562	-0.56297	-1.66639	NA	NA	NA	neutral	neutral	neutral	neutral	neutral	neutral	-0.512814	-0.133378	-0.0570861
chr11	111951128	111951150	23	+	C11orf57	2	-0.091026	-0.56889	0.091399	0.10838	0.56943	0.62794	-0.099833	-0.62393	0.16109	0.1909	0.53267	0.58117	-0.27903	-1.7437	0.013072	0.02373	0.081208	0.11556	-0.188676	-0.226676	-0.949274	1.03906	0.792931	1.88366	-0.0945813	-0.0791607	-0.525597	NA	NA	NA	neutral	neutral	neutral	neutral	neutral	neutral	-0.283404	-0.114104	-0.0526561
chr11	112100932	112100954	23	+	PTS	2	-0.11347	-1.4741	0.077122	0.095242	0.14046	0.23637	0.034276	0.44518	0.75165	0.78567	0.65619	0.70641	-0.027353	-0.35492	0.75534	0.80094	0.72265	0.76739	-0.350489	0.560219	0.328959	1.11282	0.123984	0.121858	-0.126272	0.00424969	-0.00333317	NA	NA	NA	neutral	neutral	neutral	neutral	neutral	neutral	-0.0533911	0.050036	-0.0971815
chr11	113194077	113194099	23	+	TTC12	2	-0.22871	-1.6866	2.02795e-05	0	0.091681	0.17609	-0.1762	-1.2994	0.02529	0.035069	0.19382	0.24541	-0.40059	-2.9541	0.00047782	0.0014433	0.0031361	0.024538	-1.18133	-0.674765	-1.56666	4.69294	1.59705	3.32074	-1.07332	-0.2814	-1.33025	NA	NA	NA	neutral	neutral	neutral	neutral	neutral	neutral	-0.474192	-0.0905695	-0.103762
chr11	113563805	113563827	23	+	TMPRSS5	2	-0.22063	-1.7634	0.0067167	0.011678	0.077837	0.18644	-0.23418	-1.8712	0.020661	0.034599	0.061315	0.12124	-0.27597	-2.2047	0.039993	0.076692	0.027476	0.074881	-1.12307	-1.01497	-0.933733	2.17284	1.68485	1.39802	-0.479395	-0.394558	-0.38581	NA	NA	NA	neutral	neutral	neutral	neutral	neutral	neutral	-0.423487	0.00429569	-0.0178154
chr11	113628509	113628531	23	+	ZW10	2	-0.32007	-1.4365	2.02795e-05	0	0.15087	0.22716	-0.5727	-2.57	2.02795e-05	0	0.010169	0.07939	-0.55554	-2.4931	2.02795e-05	0	0.012662	0.038385	-1.84	-3.00126	-2.35363	4.69294	4.69294	4.69294	-1.50207	-2.68765	-2.60712	NA	NA	NA	neutral	negative	negative	neutral	negative	negative	-0.850709	-0.053545	0.111719
chr11	113679125	113679147	23	+	USP28	2	-0.021761	-0.20781	0.66123	0.69156	0.83537	0.86704	0.024144	0.23056	0.7471	0.77542	0.81765	0.84046	-0.027576	-0.26335	0.77853	0.8125	0.79228	0.81438	0.3107	0.500768	0.327827	0.179647	0.126621	0.108725	-0.00390931	0.00305714	-0.00299819	NA	NA	NA	neutral	neutral	neutral	neutral	neutral	neutral	-0.0144217	-0.00991418	-0.0388669
chr11	114310358	114310380	23	+	REXO2	2	-0.43767	-1.6396	2.02795e-05	0	0.10108	0.18272	-0.78658	-2.9461	2.02795e-05	0	0.0032176	0.074922	-1.0305	-3.8573	2.02795e-05	0	0.00011464	0.0078577	-2.68785	-4.25622	-4.76589	4.69294	4.69294	4.69294	-2.05396	-3.69138	-4.83608	NA	NA	NA	negative	negative	negative	negative	negative	negative	-1.34043	-0.263616	0.0770531
chr11	115374990	115375012	23	+	CADM1	2	-0.45458	-2.2768	2.02795e-05	0	0.0228	0.15223	-0.46898	-2.3489	2.02795e-05	0	0.01883	0.07939	-0.50373	-2.5226	2.02795e-05	0	0.01165	0.037014	-2.80977	-2.39267	-2.09049	4.69294	4.69294	4.69294	-2.13332	-2.2009	-2.36398	NA	NA	NA	negative	negative	negative	negative	negative	negative	-0.822702	0.0517444	-0.0285123
chr11	116730006	116730028	23	+	SIK3	2	-0.17813	-0.87651	0.0013993	0.0020791	0.38075	0.44885	-0.18305	-0.90067	0.020375	0.028889	0.36776	0.4219	-0.015653	-0.077021	0.86884	0.89229	0.93861	0.94717	-0.816664	-0.714958	0.388382	2.85409	1.6909	0.0610602	-0.508399	-0.30952	-0.000955775	NA	NA	NA	neutral	neutral	neutral	neutral	neutral	neutral	-0.204441	0.148375	0.040883
chr11	117030683	117030705	23	+	PAFAH1B2	2	-0.21454	-1.6368	0.0077395	0.013076	0.10168	0.20381	-0.21254	-1.6201	0.027958	0.043444	0.1052	0.16973	-0.015225	-0.11611	0.83321	0.86706	0.90756	0.92549	-1.07917	-0.887993	0.390556	2.11129	1.55349	0.0792455	-0.452956	-0.33018	-0.00120651	NA	NA	NA	neutral	neutral	neutral	neutral	neutral	neutral	-0.239257	0.17957	0.0440814
chr11	117074501	117074523	23	+	TAGLN	2	-0.18379	-1.7334	0.001058	0.0016058	0.083025	0.17049	-0.20723	-1.9545	0.0083276	0.012805	0.050645	0.10033	-0.29122	-2.7465	0.0099659	0.018943	0.0060233	0.029439	-0.85747	-0.856836	-1.01119	2.97551	2.07948	2.00148	-0.54687	-0.430931	-0.582872	NA	NA	NA	neutral	neutral	neutral	neutral	neutral	neutral	-0.399528	-0.0371082	-0.0230793
chr11	117166023	117166045	23	+	BACE1	2	-0.26243	-1.9155	2.02795e-05	0	0.055426	0.1554	-0.24762	-1.8075	0.00098976	0.0017732	0.070689	0.11887	-0.27773	-2.0272	0.013311	0.024022	0.042643	0.073149	-1.42444	-1.09383	-0.942672	4.69294	3.00447	1.87579	-1.23157	-0.743967	-0.520963	NA	NA	NA	neutral	neutral	neutral	neutral	neutral	neutral	-0.452995	0.034162	-0.030788
chr11	117711020	117711042	23	+	FXYD6	2	-0.18201	-1.5993	0.0012287	0.0018519	0.10976	0.19101	-0.21347	-1.8756	0.0061433	0.0097035	0.060705	0.10996	-0.23671	-2.0798	0.032253	0.050413	0.03754	0.06737	-0.844637	-0.89345	-0.734337	2.91055	2.2116	1.49143	-0.52975	-0.47211	-0.353036	NA	NA	NA	neutral	neutral	neutral	neutral	neutral	neutral	-0.367048	0.00148948	-0.00142877
chr11	118272404	118272426	23	+	ATP5L	2	-0.36786	-1.5638	2.02795e-05	0	0.11787	0.19825	-0.44085	-1.874	2.02795e-05	0	0.060931	0.11007	-0.61833	-2.6267	2.02795e-05	0	0.0086227	0.033243	-2.18455	-2.22762	-2.67253	4.69294	4.69294	4.69294	-1.72635	-2.06888	-2.90179	NA	NA	NA	neutral	negative	negative	neutral	negative	negative	-0.837807	-0.0937208	-0.036032
chr11	118454052	118454074	23	+	ARCN1	2	-0.43356	-1.9205	2.02795e-05	0	0.054798	0.16974	-0.5715	-2.5282	2.02795e-05	0	0.011465	0.073367	-0.6419	-2.8367	0.00030685	0.0023175	0.0045578	0.037134	-2.65822	-2.99422	-2.79224	4.69294	4.69294	3.51307	-2.03467	-2.68202	-2.25504	NA	NA	NA	negative	negative	negative	negative	negative	negative	-0.961575	-0.0380753	0.0233508
chr11	118501998	118502020	23	+	PHLDB1	2	-0.34444	-1.9242	0.00010228	0.00033784	0.054324	0.16944	-0.42337	-2.3643	0.00023866	0.00088664	0.018067	0.078783	-0.49088	-2.7403	0.003614	0.015887	0.006138	0.040947	-2.0157	-2.12505	-2.02523	3.99021	3.62222	2.44201	-1.37439	-1.53354	-1.19873	NA	NA	NA	neutral	neutral	neutral	neutral	neutral	neutral	-0.733689	-0.0233326	5.98817e-05
chr11	118773966	118773988	23	+	BCL9L	2	-0.2253	-1.7578	0.0058984	0.010453	0.078789	0.18653	-0.095266	-0.74314	0.25967	0.30648	0.4574	0.5228	-0.29261	-2.2791	0.032697	0.066574	0.022662	0.068334	-1.15674	-0.199879	-1.01825	2.22927	0.585578	1.48549	-0.502254	-0.0557857	-0.43467	NA	NA	NA	neutral	neutral	neutral	neutral	neutral	neutral	-0.355447	-0.0339506	-0.13402
chr11	118888060	118888082	23	+	RPS25	2	-0.44516	-1.4753	2.02795e-05	0	0.14013	0.21781	-0.79871	-2.6447	2.02795e-05	0	0.0081772	0.07939	-1.1646	-3.8469	2.02795e-05	0	0.0001196	0.0078577	-2.74185	-4.32739	-5.44696	4.69294	4.69294	4.69294	-2.08911	-3.7483	-5.4654	NA	NA	NA	negative	negative	negative	negative	negative	negative	-1.43791	-0.350601	0.0436067
chr11	118889863	118889885	23	+	TRAPPC4	2	-0.93346	-2.5954	2.02795e-05	0	0.0094489	0.15223	-1.1081	-3.0795	2.02795e-05	0	0.0020734	0.064342	-1.178	-3.2686	2.02795e-05	0	0.0010807	0.01728	-6.26232	-6.14276	-5.51502	4.69294	4.69294	4.69294	-4.38068	-5.20025	-5.52829	NA	NA	NA	negative	negative	negative	negative	negative	negative	-1.86694	0.0358794	0.0135084
chr11	118918948	118918970	23	+	HYOU1	2	-0.49494	-2.1805	2.02795e-05	0	0.029221	0.16648	-0.63807	-2.8096	2.02795e-05	0	0.0049604	0.071631	-0.59308	-2.6112	0.00044323	0.0029083	0.0090224	0.046142	-3.10075	-3.38482	-2.54429	4.69294	4.69294	3.35337	-2.32273	-2.99443	-1.98882	NA	NA	NA	negative	negative	negative	negative	negative	negative	-0.999005	0.0520567	0.0558734
chr11	118959950	118959972	23	+	HMBS	2	-0.20215	-1.0526	0.011422	0.018276	0.29251	0.37886	-0.51566	-2.6824	6.819e-05	0.00036134	0.0073089	0.072978	-0.63363	-3.2939	0.00034095	0.0023175	0.00098792	0.023751	-0.989839	-2.66657	-2.75024	1.94226	4.16628	3.46731	-0.392627	-2.14838	-2.19699	NA	NA	NA	neutral	negative	negative	neutral	negative	negative	-0.810009	-0.200495	0.109285
chr11	118968702	118968724	23	+	DPAGT1	2	-0.41065	-1.6771	2.02795e-05	0	0.093532	0.17705	-0.50318	-2.0548	2.02795e-05	0	0.039896	0.089975	-0.58102	-2.3727	2.02795e-05	0	0.017657	0.044352	-2.49305	-2.59335	-2.48304	4.69294	4.69294	4.69294	-1.92716	-2.3614	-2.72669	NA	NA	NA	neutral	negative	negative	neutral	negative	negative	-0.871076	-0.0251757	6.1457e-05
chr11	118978612	118978634	23	+	C2CD2L	2	-0.11623	-1.4691	0.035461	0.044072	0.1418	0.21917	-0.17713	-2.2389	0.0243	0.033824	0.025161	0.081013	-0.16738	-2.1168	0.12457	0.16154	0.034275	0.063308	-0.370387	-0.680222	-0.382219	1.45025	1.61439	0.904587	-0.168562	-0.285958	-0.15141	NA	NA	NA	neutral	neutral	neutral	neutral	neutral	neutral	-0.268705	-0.00178174	0.0263597
chr11	119002580	119002602	23	+	HINFP	2	-0.32438	-2.0563	2.02795e-05	0	0.039758	0.15223	-0.33206	-2.1049	2.02795e-05	0	0.0353	0.086625	-0.33569	-2.1279	0.0053584	0.012049	0.033346	0.062152	-1.87107	-1.58929	-1.23704	4.69294	4.69294	2.27096	-1.5223	-1.55834	-0.76234	NA	NA	NA	neutral	neutral	neutral	neutral	neutral	neutral	-0.570184	0.0531391	-0.0154987
chr11	119042117	119042139	23	+	NLRX1	2	-0.21423	-1.9955	0.00020478	0.00034672	0.045983	0.15223	-0.20986	-1.9548	0.0072014	0.011197	0.050605	0.10029	-0.24908	-2.3202	0.024744	0.040401	0.02033	0.047294	-1.07693	-0.872268	-0.797162	3.68871	2.14258	1.60653	-0.790233	-0.449642	-0.400155	NA	NA	NA	neutral	neutral	neutral	neutral	neutral	neutral	-0.38876	0.0137561	-0.0255602
chr11	119142541	119142563	23	+	CBL	2	-0.17426	-1.8991	0.0016724	0.0024555	0.057554	0.15591	-0.18603	-2.0273	0.01802	0.025706	0.042629	0.092555	-0.16806	-1.8314	0.12331	0.16004	0.06704	0.1006	-0.788762	-0.732443	-0.385673	2.77666	1.74425	0.909002	-0.483861	-0.324482	-0.152767	NA	NA	NA	neutral	neutral	neutral	neutral	neutral	neutral	-0.302833	0.038842	0.00121653
chr11	119210405	119210427	23	+	C1QTNF5	2	-0.27905	-1.4512	0.00092056	0.0021285	0.14673	0.24191	-0.47095	-2.4481	0.00010228	0.00044709	0.01436	0.076077	-0.60658	-3.1519	0.00034095	0.0023175	0.0016222	0.027672	-1.54426	-2.40423	-2.61286	3.03595	3.99021	3.46731	-0.847181	-1.87919	-2.1032	NA	NA	NA	neutral	neutral	negative	neutral	neutral	negative	-0.804175	-0.139	0.0397968
chr11	119290834	119290856	23	+	THY1	2	-0.19306	-1.8096	0.014968	0.023111	0.070358	0.1817	-0.26761	-2.5073	0.014115	0.02668	0.012165	0.074566	-0.087435	-0.81932	0.43611	0.51113	0.4126	0.48319	-0.924304	-1.21112	0.0238109	1.82484	1.85032	0.360404	-0.352303	-0.495164	-0.0315119	NA	NA	NA	neutral	neutral	neutral	neutral	neutral	neutral	-0.307552	0.125858	0.0781264
chr11	120295084	120295106	23	+	ARHGEF12	2	-0.29012	-1.5811	0.00071599	0.0017507	0.11386	0.21389	-0.28283	-1.5401	0.011865	0.023819	0.12355	0.18858	-0.26474	-1.4411	0.047358	0.087057	0.14955	0.22009	-1.62407	-1.30042	-0.876697	3.14509	1.92573	1.32461	-0.912454	-0.544655	-0.350676	NA	NA	NA	neutral	neutral	neutral	neutral	neutral	neutral	-0.478745	0.0695531	-0.0146753
chr11	120918355	120918377	23	+	TBCEL	2	-0.083808	-0.66543	0.11546	0.13548	0.50577	0.5692	0.048064	0.3817	0.49416	0.53596	0.70268	0.73734	0.11059	0.87801	0.30935	0.36047	0.37994	0.42271	-0.136637	0.641121	1.02955	0.937568	0.306132	0.50955	-0.0785757	0.0147139	0.0563511	NA	NA	NA	neutral	neutral	neutral	neutral	neutral	neutral	0.0584209	0.124401	-0.051726
chr11	121323131	121323153	23	+	SORL1	2	-0.37391	-1.6367	2.02795e-05	0	0.1017	0.20381	-0.53741	-2.3491	6.819e-05	0.00036134	0.018817	0.079377	-0.46523	-2.0334	0.0051483	0.020392	0.042009	0.095181	-2.22817	-2.79419	-1.89496	4.69294	4.16628	2.28834	-1.75474	-2.239	-1.0646	NA	NA	NA	neutral	negative	neutral	dynamic	dynamic	dynamic	-0.798145	0.0390256	0.0806104
chr11	122953886	122953908	23	+	CLMP	2	-0.17403	-1.5242	0.022298	0.032304	0.12746	0.22503	-0.19951	-1.7471	0.033549	0.050268	0.080625	0.14203	-0.30004	-2.6267	0.029935	0.062871	0.0086227	0.045536	-0.787104	-0.811538	-1.05598	1.65173	1.47432	1.52382	-0.287451	-0.294142	-0.457207	NA	NA	NA	neutral	neutral	neutral	neutral	neutral	neutral	-0.395932	-0.0515744	-0.0263123
chr11	124492993	124493015	23	+	TBRG1	2	-0.31406	-1.6183	0.00023866	0.00067146	0.1056	0.20669	-0.49283	-2.5376	0.00010228	0.00044709	0.011161	0.073314	-0.51346	-2.6431	0.002148	0.010396	0.0082143	0.04499	-1.79667	-2.53262	-2.13991	3.62222	3.99021	2.66797	-1.13759	-1.96649	-1.36989	NA	NA	NA	neutral	negative	neutral	dynamic	dynamic	dynamic	-0.773922	-0.0449615	0.0646429
chr11	124545203	124545225	23	+	SPA17	2	-0.017592	-0.35684	0.72915	0.75598	0.72121	0.76954	-0.035955	-0.7293	0.57642	0.61493	0.46582	0.51758	-0.030382	-0.61625	0.75727	0.79271	0.53773	0.57712	0.340757	0.148133	0.313575	0.137183	0.239261	0.120749	-0.00241333	-0.00860263	-0.0036686	NA	NA	NA	neutral	neutral	neutral	neutral	neutral	neutral	-0.0492731	-0.00187964	0.00969204
chr11	124669800	124669822	23	+	MSANTD2	2	-0.24919	-1.4924	0.0030003	0.0059279	0.1356	0.23267	-0.34369	-2.0578	0.0030685	0.0079893	0.039608	0.09849	-0.41505	-2.4846	0.01016	0.03313	0.012971	0.052093	-1.32898	-1.65753	-1.6401	2.52284	2.51307	1.99311	-0.628665	-0.863718	-0.827239	NA	NA	NA	neutral	neutral	neutral	neutral	neutral	neutral	-0.591373	-0.0511789	0.0119894
chr11	124739365	124739387	23	+	ROBO3	2	-0.27716	-3.1377	2.02795e-05	0	0.0017031	0.13861	-0.11708	-1.3254	0.11017	0.13436	0.18503	0.23778	-0.11215	-1.2696	0.29751	0.34861	0.20421	0.24598	-1.53063	-0.327874	-0.101713	4.69294	0.957937	0.526498	-1.3007	-0.112155	-0.0590468	NA	NA	NA	neutral	neutral	neutral	neutral	neutral	neutral	-0.276952	0.133093	-0.0932042
chr11	124824734	124824756	23	+	CCDC15	2	-0.29347	-1.6807	2.02795e-05	0	0.092823	0.17671	-0.36631	-2.0978	2.02795e-05	0	0.035925	0.087134	-0.50022	-2.8633	2.02795e-05	0	0.0041923	0.027061	-1.64822	-1.79025	-2.07267	4.69294	4.69294	4.69294	-1.37724	-1.71907	-2.3475	NA	NA	NA	neutral	neutral	negative	neutral	neutral	negative	-0.681393	-0.0765401	-0.0193074
chr11	124967528	124967550	23	+	TMEM218	2	-0.20482	-1.981	0.00040956	0.00068104	0.047597	0.15223	-0.18891	-1.8274	0.016382	0.023616	0.067634	0.11595	-0.11863	-1.1467	0.27201	0.32204	0.25152	0.2932	-1.00909	-0.749342	-0.134624	3.38768	1.78563	0.565415	-0.693865	-0.337324	-0.0670752	NA	NA	NA	neutral	neutral	neutral	neutral	neutral	neutral	-0.287555	0.0949853	0.000976222
chr11	125499161	125499183	23	+	CHEK1	2	-0.48621	-1.9696	2.02795e-05	0	0.048881	0.15223	-0.60511	-2.451	2.02795e-05	0	0.014246	0.07939	-0.80934	-3.2761	2.02795e-05	0	0.0010525	0.017106	-3.03781	-3.19143	-3.64265	4.69294	4.69294	4.69294	-2.28176	-2.83975	-3.79819	NA	NA	NA	negative	negative	negative	negative	negative	negative	-1.11532	-0.113494	-0.0277621
chr11	125765558	125765580	23	+	PUS3	2	-0.14267	-0.81698	0.039652	0.052541	0.41394	0.49263	-0.23428	-1.3401	0.020661	0.034599	0.1802	0.2502	-0.15578	-0.8911	0.2017	0.27094	0.37287	0.44629	-0.56101	-1.01555	-0.323304	1.40173	1.68485	0.695294	-0.199986	-0.394726	-0.108313	NA	NA	NA	neutral	neutral	neutral	neutral	neutral	neutral	-0.307548	0.0364682	0.059944
chr11	126080860	126080882	23	+	RPUSD4	2	-0.30076	-1.2844	0.00061371	0.0015517	0.19901	0.28968	-0.6285	-2.6783	2.02795e-05	0	0.0074005	0.072978	-0.82195	-3.4965	2.02795e-05	0	0.00047149	0.017822	-1.70078	-3.32867	-3.70669	3.21204	4.69294	4.69294	-0.966052	-2.94952	-3.85737	NA	NA	NA	neutral	negative	negative	neutral	negative	negative	-1.04607	-0.242684	0.0889115
chr11	126124251	126124273	23	+	FAM118B	2	-0.30847	-1.994	0.00027276	0.00073496	0.046149	0.16648	-0.32187	-2.0798	0.0060007	0.014165	0.03754	0.097008	-0.42938	-2.7731	0.0088646	0.030467	0.0055531	0.039841	-1.75637	-1.5295	-1.71288	3.56422	2.2218	2.05234	-1.09945	-0.71513	-0.881234	NA	NA	NA	neutral	neutral	neutral	neutral	neutral	neutral	-0.617007	-0.0259024	-0.041858
chr11	126135257	126135279	23	+	SRPR	2	-0.69516	-2.4364	2.02795e-05	0	0.014834	0.15223	-0.91828	-3.2183	2.02795e-05	0	0.0012897	0.052917	-0.91299	-3.1998	2.02795e-05	0	0.0013753	0.019406	-4.54426	-5.02898	-4.16907	4.69294	4.69294	4.69294	-3.26235	-4.30944	-4.28461	NA	NA	NA	negative	negative	negative	negative	negative	negative	-1.46776	0.0213827	0.0726186
chr11	126139110	126139132	23	+	FOXRED1	2	-0.15123	-1.0605	0.0068942	0.0093475	0.2889	0.35709	-0.35633	-2.4989	2.02795e-05	0	0.012458	0.07939	-0.33329	-2.3374	0.005529	0.01226	0.01942	0.046267	-0.622725	-1.73169	-1.22485	2.16152	4.69294	2.25735	-0.326886	-1.67224	-0.752353	NA	NA	NA	neutral	neutral	neutral	neutral	neutral	neutral	-0.497785	-0.0569609	0.0994452
chr11	126174128	126174150	23	+	DCPS	2	-0.25548	-1.368	2.02795e-05	0	0.17133	0.24434	-0.51964	-2.7824	2.02795e-05	0	0.0053964	0.07939	-0.583	-3.1216	2.02795e-05	0	0.0017988	0.020953	-1.37433	-2.68993	-2.4931	4.69294	4.69294	4.69294	-1.19895	-2.43864	-2.73599	NA	NA	NA	neutral	negative	negative	neutral	negative	negative	-0.805778	-0.127887	0.0977296
chr11	128844720	128844742	23	+	ARHGAP32	2	-0.23981	-1.51	2.02795e-05	0	0.13105	0.20968	-0.29126	-1.8339	0.00017065	0.00036657	0.066665	0.11502	-0.44313	-2.7901	0.00017065	0.00062617	0.0052699	0.028543	-1.26135	-1.34989	-1.78272	4.69294	3.76789	3.76789	-1.12541	-1.09744	-1.66967	NA	NA	NA	neutral	neutral	neutral	neutral	neutral	neutral	-0.574318	-0.0885259	-0.0320527
chr11	129785578	129785600	23	+	PRDM10	2	-0.35871	-1.5954	2.02795e-05	0	0.11061	0.19146	-0.60899	-2.7085	2.02795e-05	0	0.0067598	0.07939	-0.63429	-2.8211	2.02795e-05	0	0.0047863	0.028217	-2.11858	-3.21419	-2.75359	4.69294	4.69294	4.69294	-1.68341	-2.85796	-2.97669	NA	NA	NA	neutral	negative	negative	neutral	negative	negative	-0.941789	-0.0752672	0.0960914
chr11	130109704	130109726	23	+	ZBTB44	2	-0.29275	-1.9011	2.02795e-05	0	0.057291	0.15591	-0.32045	-2.081	3.413e-05	8.2645e-05	0.037435	0.088204	-0.47284	-3.0706	2.02795e-05	0	0.0021362	0.022235	-1.64303	-1.52116	-1.93361	4.69294	4.46686	4.69294	-1.37386	-1.43141	-2.21901	NA	NA	NA	neutral	neutral	negative	neutral	neutral	negative	-0.636563	-0.0674955	-0.0469078
chr11	130319304	130319326	23	+	ADAMTS15	2	-0.19497	-1.7373	0.00051195	0.00081945	0.082333	0.17002	-0.21459	-1.9121	0.0059386	0.0094054	0.055866	0.10557	-0.22484	-2.0034	0.041195	0.062041	0.045134	0.076066	-0.938074	-0.900021	-0.67405	3.29077	2.22632	1.38516	-0.641602	-0.477745	-0.311438	NA	NA	NA	neutral	neutral	neutral	neutral	neutral	neutral	-0.36639	0.0188607	-0.00424281
chr11	132016185	132016207	23	+	NTM	2	-0.070965	-1.2208	0.17635	0.20215	0.22218	0.29244	-0.11176	-1.9225	0.12379	0.14951	0.054539	0.10437	-0.1054	-1.8127	0.32348	0.37492	0.069881	0.10354	-0.0440432	-0.296659	-0.0674309	0.753625	0.907314	0.490153	-0.053481	-0.101401	-0.0516621	NA	NA	NA	neutral	neutral	neutral	neutral	neutral	neutral	-0.168241	-0.00257847	0.0179956
chr11	134095178	134095200	23	+	VPS26B	2	-0.29006	-1.7179	0.00071599	0.0017507	0.08581	0.19321	-0.31832	-1.8827	0.0065803	0.015299	0.059747	0.11986	-0.19193	-1.1352	0.12373	0.18218	0.2563	0.32919	-1.62364	-1.50867	-0.506905	3.14509	2.18175	0.907525	-0.912266	-0.694496	-0.174181	NA	NA	NA	neutral	neutral	neutral	neutral	neutral	neutral	-0.452352	0.128472	0.0342408
chr11	134127012	134127034	23	+	ACAD8	2	-0.28652	-2.19	0.00075009	0.0018242	0.028524	0.16648	-0.32704	-2.4989	0.0047733	0.01157	0.012459	0.074935	-0.16649	-1.2723	0.1747	0.24022	0.20328	0.27622	-1.59812	-1.55983	-0.377699	3.12489	2.32118	0.757707	-0.895343	-0.759119	-0.126151	NA	NA	NA	neutral	neutral	neutral	neutral	neutral	neutral	-0.439254	0.145895	0.0503848
chr11	134201957	134201979	23	+	GLB1L2	2	-0.2893	-2.1179	0.00071599	0.0017507	0.034185	0.16648	-0.23657	-1.7317	0.020048	0.033871	0.083333	0.14499	-0.31895	-2.3343	0.025298	0.057077	0.019581	0.063216	-1.61816	-1.02899	-1.15202	3.14509	1.69793	1.59691	-0.909875	-0.401679	-0.509336	NA	NA	NA	neutral	neutral	neutral	neutral	neutral	neutral	-0.486391	0.0208663	-0.0661584
chr11	212443	212465	23	-	RIC8A	2	-0.33091	-2.3066	2.02795e-05	0	0.021075	0.15223	-0.34444	-2.401	2.02795e-05	0	0.016351	0.07939	-0.28333	-1.975	0.011604	0.021417	0.048266	0.079382	-1.91815	-1.66193	-0.971113	4.69294	4.69294	1.93539	-1.55294	-1.61644	-0.548355	NA	NA	NA	neutral	neutral	neutral	neutral	neutral	neutral	-0.546759	0.0971444	0.00576834
chr11	247312	247334	23	-	PSMD13	2	-0.50933	-1.9694	2.02795e-05	0	0.048909	0.1676	-0.7856	-3.0325	2.02795e-05	0	0.0024251	0.070225	-0.7782	-3.0027	2.02795e-05	0	0.0026761	0.031683	-3.20449	-4.25047	-3.48449	4.69294	4.69294	4.69294	-2.39026	-3.68678	-3.65205	NA	NA	NA	negative	negative	negative	negative	negative	negative	-1.2119	-0.0373642	0.109924
chr11	289874	289896	23	-	ATHL1	2	-0.18582	-1.239	0.001058	0.0016058	0.21533	0.28574	-0.33673	-2.2453	2.02795e-05	0	0.024748	0.080834	-0.47751	-3.184	2.02795e-05	0	0.0014528	0.020078	-0.872106	-1.61669	-1.95733	2.97551	4.69294	4.69294	-0.55291	-1.58025	-2.24093	NA	NA	NA	neutral	neutral	negative	neutral	neutral	negative	-0.596585	-0.139554	0.0233072
chr11	308198	308220	23	-	IFITM2	2	-0.403	-2.4776	2.02795e-05	0	0.013226	0.16648	-0.318	-1.9549	0.0066485	0.015446	0.050599	0.10985	-0.3425	-2.1052	0.019434	0.047899	0.035271	0.085887	-2.43789	-1.50679	-1.27163	4.69294	2.17728	1.71144	-1.89126	-0.692374	-0.586167	NA	NA	NA	neutral	neutral	neutral	neutral	neutral	neutral	-0.604982	0.0984448	-0.0717274
chr11	375710	375732	23	-	B4GALNT4	2	-0.28554	-1.6657	0.00078418	0.0018791	0.095766	0.19935	-0.37299	-2.1747	0.001432	0.0042275	0.029652	0.089018	-0.38989	-2.2724	0.012581	0.037711	0.023063	0.068661	-1.59105	-1.82945	-1.51232	3.10558	2.84406	1.90028	-0.886769	-1.0608	-0.740902	NA	NA	NA	neutral	neutral	neutral	neutral	neutral	neutral	-0.610056	-0.00261077	0.0222331
chr11	498007	498029	23	-	RNH1	2	-0.52478	-2.441	2.02795e-05	0	0.014648	0.15223	-0.55258	-2.5703	2.02795e-05	0	0.010162	0.07939	-0.5937	-2.7616	2.02795e-05	0	0.0057525	0.029243	-3.31588	-2.8832	-2.54744	4.69294	4.69294	4.69294	-2.46276	-2.59323	-2.7862	NA	NA	NA	negative	negative	negative	negative	negative	negative	-0.964151	0.053526	-0.0276872
chr11	533590	533612	23	-	HRAS	2	-0.51734	-2.4874	2.02795e-05	0	0.012868	0.15223	-0.51763	-2.4887	2.02795e-05	0	0.01282	0.07939	-0.48849	-2.3487	2.02795e-05	0	0.018841	0.045652	-3.26224	-2.67813	-2.01309	4.69294	4.69294	4.69294	-2.42785	-2.42921	-2.29246	NA	NA	NA	negative	negative	negative	negative	negative	negative	-0.872062	0.115285	-0.0205094
chr11	608152	608174	23	-	PHRF1	2	-0.19371	-1.2025	0.0005802	0.00092316	0.22918	0.29932	-0.25436	-1.579	0.00085324	0.0015743	0.11435	0.16443	-0.39992	-2.4825	0.00047782	0.0014433	0.013048	0.038998	-0.92899	-1.13337	-1.56326	3.23642	3.06893	3.32074	-0.626927	-0.780613	-1.32803	NA	NA	NA	neutral	neutral	neutral	neutral	neutral	neutral	-0.502201	-0.0970544	-0.0230905
chr11	686969	686991	23	-	DEAF1	2	-0.18053	-1.539	0.0013311	0.0019837	0.12381	0.20272	-0.18155	-1.5477	0.021126	0.029788	0.12168	0.17247	-0.17962	-1.5313	0.097235	0.12941	0.1257	0.16318	-0.833967	-0.706157	-0.444384	2.87579	1.67518	1.01218	-0.519166	-0.304129	-0.181807	NA	NA	NA	neutral	neutral	neutral	neutral	neutral	neutral	-0.310771	0.0339634	-0.00908873
chr11	700194	700216	23	-	TMEM80	2	-0.12726	-0.93834	0.055609	0.071021	0.34807	0.43041	0.011249	0.082935	0.96161	0.96705	0.9339	0.94583	0.10354	0.76318	0.4119	0.48822	0.44536	0.51487	-0.44991	0.425106	0.993747	1.25485	0.017001	0.385208	-0.159693	0.000191245	0.0398845	NA	NA	NA	neutral	neutral	neutral	neutral	neutral	neutral	0.011036	0.15664	-0.0488282
chr11	763368	763390	23	-	TALDO1	2	-0.098609	-0.73508	0.11094	0.13385	0.46229	0.53756	-0.23074	-1.718	0.021309	0.035261	0.085789	0.14758	-0.17314	-1.2889	0.15973	0.22368	0.19743	0.27021	-0.243346	-0.994783	-0.411473	0.954912	1.67144	0.796614	-0.0941629	-0.385667	-0.137926	NA	NA	NA	neutral	neutral	neutral	neutral	neutral	neutral	-0.295074	-0.00630506	0.0763791
chr11	837326	837348	23	-	CD151	2	-0.25286	-1.8056	0.0025912	0.0051842	0.070976	0.18182	-0.29145	-2.0805	0.010706	0.022285	0.03748	0.097008	-0.31403	-2.2411	0.026219	0.057754	0.025017	0.071096	-1.35544	-1.351	-1.12703	2.5865	1.97037	1.58138	-0.654022	-0.574265	-0.496602	NA	NA	NA	neutral	neutral	neutral	neutral	neutral	neutral	-0.497355	0.0114374	-0.00170081
chr11	865746	865768	23	-	TSPAN4	2	-0.23885	-1.8281	0.0044323	0.008336	0.067537	0.17949	-0.31043	-2.3755	0.0078418	0.017706	0.017523	0.078706	-0.21977	-1.6818	0.08551	0.13642	0.092612	0.15589	-1.25443	-1.46237	-0.648301	2.35337	2.10558	1.06798	-0.562103	-0.653637	-0.234711	NA	NA	NA	neutral	neutral	neutral	neutral	neutral	neutral	-0.440604	0.0725447	0.048166
chr11	984702	984724	23	-	AP2A2	2	-0.21393	-1.4699	0.00020478	0.00034672	0.14158	0.21903	-0.3384	-2.3251	2.02795e-05	0	0.020067	0.07939	-0.43003	-2.9547	0.00023891	0.00084185	0.0031299	0.024538	-1.07477	-1.62649	-1.71618	3.68871	4.69294	3.62177	-0.789126	-1.58809	-1.55747	NA	NA	NA	neutral	neutral	neutral	neutral	neutral	neutral	-0.580659	-0.0867005	0.022902
chr11	1311603	1311625	23	-	TOLLIP	2	-0.1324	-2.1101	0.019454	0.025083	0.034849	0.15223	-0.10631	-1.6942	0.14027	0.16779	0.090219	0.13887	-0.15884	-2.5313	0.14556	0.18568	0.011365	0.036757	-0.486967	-0.26468	-0.338845	1.71099	0.853035	0.836958	-0.226535	-0.0906862	-0.132942	NA	NA	NA	neutral	neutral	neutral	neutral	neutral	neutral	-0.22978	4.88268e-05	-0.0355381
chr11	2398815	2398837	23	-	CD81	2	-0.22917	-1.5782	2.02795e-05	0	0.11452	0.19503	-0.32803	-2.259	2.02795e-05	0	0.023886	0.080815	-0.33809	-2.3283	0.0051536	0.01176	0.019899	0.046862	-1.18464	-1.56564	-1.24923	4.69294	4.69294	2.28789	-1.07548	-1.53943	-0.773512	NA	NA	NA	neutral	neutral	neutral	neutral	neutral	neutral	-0.522636	-0.0137362	0.0330176
chr11	3050652	3050674	23	-	CARS	2	-0.58104	-1.1016	2.02795e-05	0	0.27064	0.36015	-0.79227	-1.498	2.02795e-05	0	0.13414	0.20084	-0.61896	-1.1702	0.00034095	0.0023175	0.24193	0.31585	-3.7215	-4.2896	-2.67573	4.69294	4.69294	3.46731	-2.72679	-3.71808	-2.14613	NA	NA	NA	negative	negative	negative	negative	negative	negative	-1.14803	0.124882	0.121815
chr11	3392806	3392828	23	-	ZNF195	2	-0.078107	-1.0274	0.18732	0.21797	0.30425	0.39001	-0.12528	-1.6471	0.1479	0.18503	0.099542	0.16318	-0.11763	-1.5459	0.31892	0.39619	0.12212	0.19037	-0.0955344	-0.375988	-0.129545	0.727416	0.830032	0.496318	-0.0568163	-0.103986	-0.0583819	NA	NA	NA	neutral	neutral	neutral	neutral	neutral	neutral	-0.187548	-0.00349777	0.0211169
chr11	3740704	3740726	23	-	NUP98	2	-0.81933	-2.591	2.02795e-05	0	0.00957	0.15223	-0.87989	-2.7822	2.02795e-05	0	0.0054	0.07939	-0.67611	-2.1378	2.02795e-05	0	0.032532	0.061333	-5.43948	-4.80372	-2.96599	4.69294	4.69294	4.69294	-3.84507	-4.12927	-3.17295	NA	NA	NA	negative	negative	negative	negative	negative	negative	-1.35314	0.26424	0.0428378
chr11	4626430	4626452	23	-	TRIM68	2	-0.071793	-0.56393	0.21902	0.25187	0.5728	0.63794	-0.064023	-0.50293	0.4196	0.46937	0.61501	0.66982	-0.06349	-0.49888	0.5551	0.62451	0.61786	0.67393	-0.0500128	-0.0165581	0.145424	0.659516	0.377165	0.255629	-0.0473486	-0.0241472	-0.0162299	NA	NA	NA	neutral	neutral	neutral	neutral	neutral	neutral	-0.113679	0.0173651	-0.0077194
chr11	5701011	5701033	23	-	TRIM5	2	-0.28653	-1.9601	2.02795e-05	0	0.049989	0.15265	-0.29167	-1.9952	0.00017065	0.00036657	0.046017	0.096067	-0.25683	-1.7565	0.021502	0.035938	0.078997	0.11346	-1.59819	-1.35229	-0.836523	4.69294	3.76789	1.66752	-1.34467	-1.09898	-0.428269	NA	NA	NA	neutral	neutral	neutral	neutral	neutral	neutral	-0.477028	0.0745973	-0.00348559
chr11	6477977	6477999	23	-	TRIM3	2	-0.21643	-1.8113	0.00017065	0.00029621	0.070093	0.16261	-0.26188	-2.1917	0.00061433	0.0011553	0.028402	0.082283	-0.26534	-2.2207	0.01785	0.030837	0.02637	0.054106	-1.09279	-1.1775	-0.879744	3.76789	3.2116	1.74836	-0.815485	-0.841053	-0.46391	NA	NA	NA	neutral	neutral	neutral	neutral	neutral	neutral	-0.430722	0.0148739	0.0092713
chr11	6499311	6499333	23	-	ARFIP2	2	-0.17072	-1.7549	0.0239	0.034254	0.079278	0.18664	-0.1388	-1.4265	0.10992	0.14162	0.15374	0.22158	-0.12829	-1.3181	0.28275	0.35793	0.18746	0.25959	-0.76324	-0.455318	-0.183686	1.6216	0.958923	0.548597	-0.27684	-0.133099	-0.0703796	NA	NA	NA	neutral	neutral	neutral	neutral	neutral	neutral	-0.247806	0.0544327	-0.0223184
chr11	6503034	6503056	23	-	TIMM10B	2	-0.26211	-1.7566	0.0019093	0.0040594	0.078979	0.18657	-0.30904	-2.0708	0.0083873	0.018721	0.038375	0.097719	-0.39066	-2.6173	0.012445	0.03734	0.0088639	0.045947	-1.42213	-1.45421	-1.51623	2.71913	2.07638	1.90501	-0.71271	-0.641684	-0.744209	NA	NA	NA	neutral	neutral	neutral	neutral	neutral	neutral	-0.561717	-0.0326362	-0.0151977
chr11	6622814	6622836	23	-	RRP8	2	-0.12409	-1.88	0.060007	0.076141	0.060114	0.17362	-0.13544	-2.0514	0.11879	0.15217	0.040224	0.099139	-0.1745	-2.6427	0.15663	0.21986	0.0082239	0.045001	-0.427055	-0.435603	-0.41838	1.2218	0.92522	0.805125	-0.151613	-0.125312	-0.140494	NA	NA	NA	neutral	neutral	neutral	neutral	neutral	neutral	-0.252831	-0.0103972	-0.0126828
chr11	6632968	6632990	23	-	TAF10	2	-0.53448	-2.0197	2.02795e-05	0	0.043417	0.16648	-0.83675	-3.16	2.02795e-05	0	0.0015776	0.06707	-0.96029	-3.6248	2.02795e-05	0	0.00028919	0.015386	-3.38582	-4.55059	-4.4093	4.69294	4.69294	4.69294	-2.50828	-3.92682	-4.50659	NA	NA	NA	negative	negative	negative	negative	negative	negative	-1.37185	-0.137955	0.0834349
chr11	6662055	6662077	23	-	DCHS1	2	-0.21737	-1.8338	0.00017065	0.00029621	0.066686	0.16109	-0.20621	-1.7396	0.0087372	0.013386	0.081927	0.13028	-0.24466	-2.064	0.026997	0.043212	0.039018	0.069057	-1.09957	-0.850851	-0.774713	3.76789	2.05863	1.56868	-0.819027	-0.42451	-0.383794	NA	NA	NA	neutral	neutral	neutral	neutral	neutral	neutral	-0.385312	0.0182173	-0.0288667
chr11	6704353	6704375	23	-	MRPL17	2	-0.48865	-1.7169	2.02795e-05	0	0.086004	0.1718	-0.84111	-2.9531	2.02795e-05	0	0.0031462	0.074342	-1.0351	-3.6276	2.02795e-05	0	0.0002861	0.011559	-3.0554	-4.57618	-4.78925	4.69294	4.69294	4.69294	-2.29321	-3.94728	-4.85767	NA	NA	NA	negative	negative	negative	negative	negative	negative	-1.40027	-0.220779	0.0903967
chr11	7022271	7022293	23	-	ZNF214	2	-0.1475	-1.8539	0.035834	0.048123	0.063756	0.1775	-0.025064	-0.31498	0.70119	0.73952	0.75278	0.78995	-0.087523	-1.0999	0.436	0.51111	0.27139	0.34481	-0.595833	0.212037	0.0233639	1.4457	0.154164	0.360514	-0.213241	-0.00386397	-0.0315532	NA	NA	NA	neutral	neutral	neutral	neutral	neutral	neutral	-0.143649	0.0432326	-0.0868374
chr11	7507118	7507140	23	-	OLFML1	2	-0.3109	-1.8226	2.02795e-05	0	0.068369	0.16163	-0.35252	-2.0665	2.02795e-05	0	0.038783	0.08951	-0.52069	-3.0523	2.02795e-05	0	0.002271	0.022686	-1.77389	-1.70934	-2.17663	4.69294	4.69294	4.69294	-1.45904	-1.65436	-2.44357	NA	NA	NA	neutral	neutral	negative	neutral	neutral	negative	-0.695138	-0.0821549	-0.0456238
chr11	8132341	8132363	23	-	RIC3	2	-0.25131	-1.2723	0.0026594	0.0052989	0.20326	0.29367	-0.28196	-1.4258	0.012035	0.024071	0.15394	0.22176	-0.12038	-0.60883	0.30968	0.38643	0.54264	0.60561	-1.34426	-1.29532	-0.143512	2.57522	1.91955	0.509087	-0.647178	-0.541237	-0.0612839	NA	NA	NA	neutral	neutral	neutral	neutral	neutral	neutral	-0.365833	0.145024	0.0477892
chr11	9191463	9191485	23	-	DENND5A	2	-0.36011	-2.5337	2.02795e-05	0	0.011286	0.15223	-0.34355	-2.4172	2.02795e-05	0	0.01564	0.07939	-0.24034	-1.691	0.029795	0.0471	0.090836	0.12591	-2.12867	-1.6567	-0.752773	4.69294	4.69294	1.52586	-1.68998	-1.61226	-0.366724	NA	NA	NA	neutral	neutral	neutral	neutral	neutral	neutral	-0.532778	0.147019	0.00145816
chr11	9305074	9305096	23	-	TMEM41B	2	0.0091839	0.081648	0.78543	0.80705	0.93493	0.94639	-0.14812	-1.3168	0.054096	0.069916	0.18792	0.24038	-0.2338	-2.0782	0.034778	0.05393	0.037694	0.067513	0.533801	-0.510004	-0.719557	0.104893	1.26683	1.4587	0.000963322	-0.187644	-0.341043	NA	NA	NA	neutral	neutral	neutral	neutral	neutral	neutral	-0.233143	-0.139574	0.0533838
chr11	9864276	9864298	23	-	SBF2	2	-0.1189	-1.4191	0.067235	0.08431	0.15587	0.25105	-0.15388	-1.8343	0.080055	0.1061	0.066606	0.12718	-0.06305	-0.75148	0.55769	0.62658	0.45236	0.52112	-0.389637	-0.543801	0.147659	1.1724	1.09661	0.253607	-0.139399	-0.168747	-0.0159899	NA	NA	NA	neutral	neutral	neutral	neutral	neutral	neutral	-0.18898	0.0686844	0.0368871
chr11	10327261	10327283	23	-	ADM	2	-0.24909	-1.9918	2.02795e-05	0	0.046394	0.15223	-0.3447	-2.7563	2.02795e-05	0	0.0058455	0.07939	-0.23737	-1.898	0.031638	0.049559	0.057694	0.089516	-1.32826	-1.66345	-0.737689	4.69294	4.69294	1.49979	-1.16897	-1.61766	-0.356005	NA	NA	NA	neutral	neutral	neutral	neutral	neutral	neutral	-0.477019	0.0743588	0.0642829
chr11	10552189	10552211	23	-	RNF141	2	-0.23245	-1.541	2.02795e-05	0	0.12333	0.20221	-0.19544	-1.2957	0.013481	0.019844	0.19509	0.24665	-0.29302	-1.9424	0.0094881	0.018176	0.052089	0.083766	-1.20829	-0.787657	-1.02033	4.69294	1.87028	2.02282	-1.09087	-0.365527	-0.592727	NA	NA	NA	neutral	neutral	neutral	neutral	neutral	neutral	-0.417701	-0.00802236	-0.0596004
chr11	10772986	10773008	23	-	CTR9	2	-0.53199	-1.5815	2.02795e-05	0	0.11376	0.21389	-0.62006	-1.8348	2.02795e-05	0	0.066537	0.12713	-0.95003	-2.7782	2.02795e-05	0	0.0054665	0.039755	-3.36786	-3.27915	-4.35719	4.69294	4.69294	4.69294	-2.4966	-2.90991	-4.45844	NA	NA	NA	negative	negative	negative	negative	negative	negative	-1.2375	-0.17866	-0.0819681
chr11	10820550	10820572	23	-	EIF4G2	2	-0.24136	-1.3943	0.0040914	0.00781	0.16321	0.25834	-0.31662	-1.8279	0.0068531	0.015839	0.067565	0.1283	-0.5151	-2.9704	0.0019775	0.0096106	0.0029739	0.032489	-1.27253	-1.49869	-2.14824	2.38813	2.16411	2.70388	-0.576399	-0.685201	-1.39277	NA	NA	NA	neutral	neutral	neutral	neutral	neutral	neutral	-0.636422	-0.132854	-0.0338785
chr11	11373605	11373627	23	-	CSNK2A3	2	-0.054648	-0.92772	0.28075	0.31313	0.35356	0.42282	0.017729	0.30101	0.82072	0.84257	0.76341	0.79263	0.019072	0.32365	0.87003	0.89336	0.7462	0.77167	0.0735964	0.463128	0.564745	0.55168	0.085805	0.0604658	-0.0301482	0.00152124	0.0011532	NA	NA	NA	neutral	neutral	neutral	neutral	neutral	neutral	-0.00414943	0.0465927	-0.0384235
chr11	11989952	11989974	23	-	DKK3	2	-0.21263	-2.015	0.00020478	0.00034672	0.043903	0.15223	-0.14022	-1.3288	0.065461	0.083573	0.1839	0.23686	-0.1516	-1.4366	0.16519	0.20755	0.15082	0.19027	-1.0654	-0.46365	-0.302074	3.68871	1.18402	0.782016	-0.784331	-0.166023	-0.118554	NA	NA	NA	neutral	neutral	neutral	neutral	neutral	neutral	-0.284286	0.0665991	-0.0510071
chr11	12399202	12399224	23	-	PARVA	2	-0.35654	-1.6725	2.02795e-05	0	0.094418	0.17773	-0.5691	-2.6697	2.02795e-05	0	0.007593	0.07939	-0.72271	-3.3902	2.02795e-05	0	0.00069845	0.015159	-2.10293	-2.98014	-3.20266	4.69294	4.69294	4.69294	-1.67322	-2.67075	-3.39164	NA	NA	NA	neutral	negative	negative	neutral	negative	negative	-0.974613	-0.147648	0.0404352
chr11	13716351	13716373	23	-	FAR1	2	-0.34861	-2.6161	2.02795e-05	0	0.0088948	0.16648	-0.29364	-2.2032	0.010297	0.021657	0.027578	0.087135	-0.2684	-2.0137	0.044766	0.083339	0.044044	0.098051	-2.04576	-1.36385	-0.895286	4.69294	1.98729	1.34905	-1.63601	-0.583548	-0.362085	NA	NA	NA	neutral	neutral	neutral	neutral	neutral	neutral	-0.51614	0.108792	-0.0394381
chr11	14303257	14303279	23	-	RRAS2	2	-0.09725	-1.2888	0.11555	0.13906	0.19747	0.28883	-0.11206	-1.4843	0.19229	0.23437	0.13774	0.20476	-0.15657	-2.0723	0.19911	0.26807	0.038241	0.090017	-0.233548	-0.298419	-0.327316	0.93723	0.716043	0.700907	-0.0911456	-0.0802398	-0.109741	NA	NA	NA	neutral	neutral	neutral	neutral	neutral	neutral	-0.21441	-0.0208679	-0.0110431
chr11	14481822	14481844	23	-	COPB1	2	-0.94621	-3.1109	2.02795e-05	0	0.001865	0.16648	-0.78495	-2.5799	2.02795e-05	0	0.0098838	0.072996	-0.90291	-2.9627	2.02795e-05	0	0.0030491	0.032663	-6.35424	-4.24665	-4.11788	4.69294	4.69294	4.69294	-4.44051	-3.68373	-4.23731	NA	NA	NA	negative	negative	negative	negative	negative	negative	-1.50667	0.169632	-0.16699
chr11	14900701	14900723	23	-	CYP2R1	2	-0.15825	-1.2867	0.029628	0.040789	0.19821	0.28922	0.0038372	0.031196	0.96959	0.9734	0.97511	0.97996	0.058622	0.47665	0.67122	0.72807	0.63361	0.68788	-0.673336	0.381617	0.765614	1.5283	0.0134119	0.173135	-0.241853	5.1464e-05	0.0101495	NA	NA	NA	neutral	neutral	neutral	neutral	neutral	neutral	-0.0375523	0.14746	-0.0730735
chr11	17035558	17035580	23	-	PLEKHA7	2	-0.34256	-1.8322	0.00010228	0.00033784	0.066926	0.17921	-0.41272	-2.2067	0.00054552	0.0019277	0.027334	0.08667	-0.35594	-1.903	0.016843	0.043911	0.057044	0.11293	-2.00214	-2.06256	-1.33989	3.99021	3.26319	1.77358	-1.36689	-1.34678	-0.631288	NA	NA	NA	neutral	neutral	neutral	neutral	neutral	neutral	-0.639292	0.0683514	0.0318232
chr11	17115904	17115926	23	-	PIK3C2A	2	-0.20667	-1.5575	0.0097852	0.015976	0.11935	0.21864	-0.077659	-0.58512	0.34262	0.39262	0.55847	0.61764	-0.28023	-2.1089	0.037129	0.072311	0.034955	0.085435	-1.02243	-0.0965684	-0.955369	2.00943	0.465187	1.43029	-0.415289	-0.036126	-0.400809	NA	NA	NA	neutral	neutral	neutral	neutral	neutral	neutral	-0.328016	-0.041559	-0.133981
chr11	18028228	18028250	23	-	SERGEF	2	-0.12762	-1.2865	0.055063	0.070432	0.19827	0.28924	-0.18527	-1.8674	0.043334	0.062304	0.061851	0.122	-0.13247	-1.3352	0.26805	0.34235	0.1818	0.25376	-0.452505	-0.727984	-0.204916	1.25914	1.36317	0.571784	-0.160691	-0.252555	-0.0757443	NA	NA	NA	neutral	neutral	neutral	neutral	neutral	neutral	-0.256475	0.0322871	0.0365795
chr11	18316630	18316652	23	-	HPS5	2	-0.14619	-1.2922	0.036856	0.049316	0.19629	0.28757	-0.0731	-0.64581	0.36727	0.4176	0.5184	0.58042	0.047885	0.42305	0.73842	0.78685	0.67226	0.72251	-0.586388	-0.0698181	0.711083	1.43349	0.435015	0.131697	-0.209562	-0.0317996	0.00630629	NA	NA	NA	neutral	neutral	neutral	neutral	neutral	neutral	-0.0834874	0.148161	-0.00928063
chr11	18579828	18579850	23	-	UEVLD	2	-0.057171	-0.65297	0.26191	0.29335	0.51377	0.57678	-0.063702	-0.72755	0.34584	0.38617	0.46689	0.51857	-0.11043	-1.2611	0.3042	0.35521	0.20726	0.24882	0.0554065	-0.0146746	-0.0929776	0.581848	0.461125	0.516841	-0.0332648	-0.0293746	-0.0570747	NA	NA	NA	neutral	neutral	neutral	neutral	neutral	neutral	-0.136666	-0.0257074	-0.0135199
chr11	19251060	19251082	23	-	E2F8	2	-0.22668	-1.5732	2.02795e-05	0	0.11568	0.19598	-0.28926	-2.0074	0.00020478	0.00043748	0.044706	0.094848	-0.42103	-2.9209	0.00030717	0.0010216	0.0034906	0.025607	-1.16669	-1.33815	-1.67047	4.69294	3.68871	3.51262	-1.0638	-1.067	-1.47892	NA	NA	NA	neutral	neutral	neutral	neutral	neutral	neutral	-0.552413	-0.082227	-0.0199985
chr11	20066697	20066719	23	-	NAV2	2	-0.34236	-2.2137	2.02795e-05	0	0.026851	0.15223	-0.36555	-2.3636	2.02795e-05	0	0.018099	0.07939	-0.2918	-1.8868	0.0096928	0.018508	0.059193	0.091331	-2.0007	-1.78579	-1.01413	4.69294	4.69294	2.01355	-1.60668	-1.71551	-0.587554	NA	NA	NA	neutral	neutral	neutral	neutral	neutral	neutral	-0.570182	0.103409	0.0135545
chr11	20483699	20483721	23	-	PRMT3	2	-0.03716	-0.22045	0.49666	0.53555	0.82552	0.85724	0.023551	0.13969	0.84651	0.87131	0.8889	0.90859	0.1038	0.61604	0.41036	0.48709	0.53787	0.60143	0.199678	0.497289	0.995067	0.303941	0.0723679	0.386835	-0.0112944	0.00170434	0.0401535	NA	NA	NA	neutral	neutral	neutral	neutral	neutral	neutral	0.0626241	0.0933283	-0.00883227
chr11	22851267	22851289	23	-	SVIP	2	-0.33864	-2.2087	0.00017047	0.00052247	0.027192	0.16648	-0.32998	-2.1517	0.0045687	0.011227	0.03142	0.09108	-0.36705	-2.3929	0.015274	0.04136	0.016715	0.057948	-1.97388	-1.57708	-1.39632	3.76835	2.34021	1.81605	-1.27611	-0.772222	-0.66658	NA	NA	NA	neutral	neutral	neutral	neutral	neutral	neutral	-0.59625	0.0401977	-0.0340517
chr11	27384391	27384413	23	-	CCDC34	2	-0.30964	-1.5545	0.00027276	0.00073496	0.12007	0.21922	-0.41473	-2.0799	0.00051142	0.0018293	0.037534	0.097008	-0.56909	-2.8505	0.00054552	0.0033403	0.0043646	0.036505	-1.7648	-2.07436	-2.42245	3.56422	3.29122	3.26319	-1.10362	-1.36497	-1.85705	NA	NA	NA	neutral	neutral	neutral	neutral	neutral	neutral	-0.762132	-0.10388	-0.010213
chr11	27520905	27520927	23	-	LIN7C	2	-0.4658	-1.7434	2.02795e-05	0	0.081255	0.16957	-0.72484	-2.7125	2.02795e-05	0	0.0066769	0.07939	-0.84949	-3.1783	2.02795e-05	0	0.0014813	0.020099	-2.89066	-3.89395	-3.84656	4.69294	4.69294	4.69294	-2.18597	-3.40163	-3.98661	NA	NA	NA	negative	negative	negative	negative	negative	negative	-1.20116	-0.130054	0.0656285
chr11	28104715	28104737	23	-	KIF18A	2	-0.11978	-0.64973	0.031433	0.039367	0.51587	0.57867	-0.27076	-1.4685	0.00044369	0.0008684	0.14196	0.19322	-0.30225	-1.6385	0.0083959	0.01665	0.10131	0.13708	-0.395982	-1.2296	-1.06721	1.50261	3.35292	2.07593	-0.179983	-0.907837	-0.627451	NA	NA	NA	neutral	neutral	neutral	neutral	neutral	neutral	-0.412319	-0.0745718	0.0587002
chr11	28318464	28318486	23	-	METTL15	2	-0.199	-2.1522	0.00051195	0.00081945	0.031385	0.15223	-0.19161	-2.0721	0.015154	0.022068	0.03826	0.089005	-0.14922	-1.6143	0.1702	0.21307	0.10647	0.14251	-0.967129	-0.765185	-0.289987	3.29077	1.81947	0.76904	-0.654864	-0.348629	-0.114756	NA	NA	NA	neutral	neutral	neutral	neutral	neutral	neutral	-0.306055	0.0700425	-0.00256493
chr11	30352505	30352527	23	-	ARL14EP	2	-0.20022	-1.1165	0.012445	0.019746	0.26422	0.35395	-0.26099	-1.4545	0.015206	0.028024	0.14582	0.21358	-0.38465	-2.1421	0.013263	0.038764	0.032189	0.081631	-0.975925	-1.17228	-1.4857	1.90501	1.81799	1.87736	-0.38142	-0.474476	-0.722126	NA	NA	NA	neutral	neutral	neutral	neutral	neutral	neutral	-0.499394	-0.0804648	-0.0170562
chr11	31822350	31822372	23	-	PAX6	2	-0.20729	-1.193	0.00030717	0.00051443	0.23287	0.30325	-0.27949	-1.6084	0.00030717	0.00062457	0.10774	0.15725	-0.42962	-2.4704	0.00023891	0.00084185	0.013495	0.039543	-1.0269	-1.28083	-1.7141	3.51262	3.51262	3.62177	-0.728131	-0.981742	-1.55598	NA	NA	NA	neutral	neutral	neutral	neutral	neutral	neutral	-0.542744	-0.103474	-0.019474
chr11	32112763	32112785	23	-	RCN1	2	-0.10896	-0.87122	0.046894	0.057334	0.38363	0.45151	-0.12599	-1.0074	0.08959	0.11111	0.31374	0.36807	-0.073118	-0.58465	0.47884	0.53043	0.55878	0.59753	-0.317973	-0.380154	0.096525	1.32888	1.04774	0.31981	-0.144795	-0.132005	-0.0233838	NA	NA	NA	neutral	neutral	neutral	neutral	neutral	neutral	-0.174328	0.0489096	0.0175916
chr11	32610573	32610595	23	-	EIF3M	2	-0.52155	-1.8908	2.02795e-05	0	0.058651	0.15656	-0.5625	-2.0392	2.02795e-05	0	0.041425	0.091359	-0.55018	-1.993	2.02795e-05	0	0.046266	0.077198	-3.2926	-2.94141	-2.32641	4.69294	4.69294	4.69294	-2.4476	-2.63978	-2.58196	NA	NA	NA	negative	negative	negative	negative	negative	negative	-0.940214	0.0841741	-0.00553864
chr11	32953996	32954018	23	-	QSER1	2	-0.56381	-2.6878	2.02795e-05	0	0.0071921	0.15223	-0.51085	-2.4355	2.02795e-05	0	0.014872	0.07939	-0.45415	-2.1647	0.00010239	0.00040027	0.030407	0.058885	-3.59728	-2.63835	-1.83868	4.69294	4.69294	3.98974	-2.64593	-2.39739	-1.81194	NA	NA	NA	negative	negative	neutral	dynamic	dynamic	dynamic	-0.868715	0.169465	-0.0414371
chr11	33564487	33564509	23	-	KIAA1549L	2	-0.14305	-0.67101	0.039379	0.052239	0.50221	0.57517	-0.1843	-0.86279	0.044016	0.063083	0.38825	0.45541	-0.31839	-1.4862	0.025367	0.057077	0.13723	0.20709	-0.56375	-0.722293	-1.14918	1.40474	1.35639	1.59573	-0.200947	-0.249983	-0.508065	NA	NA	NA	neutral	neutral	neutral	neutral	neutral	neutral	-0.383708	-0.0887006	-0.0265004
chr11	33772170	33772192	23	-	FBXO3	2	-0.5606	-2.0852	2.02795e-05	0	0.03705	0.15223	-0.65862	-2.4497	2.02795e-05	0	0.014296	0.07939	-0.75192	-2.7965	2.02795e-05	0	0.0051656	0.028391	-3.57413	-3.5054	-3.35102	4.69294	4.69294	4.69294	-2.63086	-3.09087	-3.52872	NA	NA	NA	negative	negative	negative	negative	negative	negative	-1.14595	-0.0112921	-0.0101358
chr11	34133748	34133770	23	-	NAT10	2	-0.53209	-2.3519	2.02795e-05	0	0.018678	0.15223	-0.64546	-2.8528	2.02795e-05	0	0.0043332	0.078953	-0.63593	-2.8103	2.02795e-05	0	0.0049488	0.02837	-3.36859	-3.42818	-2.76192	4.69294	4.69294	4.69294	-2.49707	-3.02911	-2.98438	NA	NA	NA	negative	negative	negative	negative	negative	negative	-1.04927	0.0484925	0.0288216
chr11	35160876	35160898	23	-	CD44	2	-0.22859	-1.8071	2.02795e-05	0	0.070749	0.16261	-0.29653	-2.3442	6.8259e-05	0.00014931	0.019067	0.07939	-0.3488	-2.7572	0.0045051	0.01071	0.0058292	0.029315	-1.18046	-1.38081	-1.30363	4.69294	4.16584	2.3463	-1.07276	-1.2353	-0.818388	NA	NA	NA	neutral	neutral	neutral	neutral	neutral	neutral	-0.510888	-0.0284115	0.00556007
chr11	36057666	36057688	23	-	LDLRAD3	2	-0.29015	-2.0267	2.02795e-05	0	0.042693	0.15223	-0.32363	-2.2606	3.413e-05	8.2645e-05	0.023787	0.080769	-0.32303	-2.2563	0.0062799	0.01345	0.024051	0.051532	-1.62429	-1.53982	-1.17274	4.69294	4.46686	2.20205	-1.36166	-1.44561	-0.711327	NA	NA	NA	neutral	neutral	neutral	neutral	neutral	neutral	-0.54027	0.0371486	0.000390841
chr11	36422773	36422795	23	-	PRR5L	2	-0.14431	-1.8134	0.010648	0.014111	0.069773	0.16225	-0.098868	-1.2423	0.16512	0.19528	0.21412	0.26555	-0.15241	-1.9152	0.16297	0.2052	0.055472	0.087056	-0.572834	-0.221014	-0.306188	1.97273	0.7822	0.787892	-0.284685	-0.0773346	-0.120083	NA	NA	NA	neutral	neutral	neutral	neutral	neutral	neutral	-0.227125	0.0110437	-0.0460568
chr11	43702446	43702468	23	-	HSD17B12	2	-0.48479	-1.713	2.02795e-05	0	0.086722	0.19387	-0.73329	-2.5847	2.02795e-05	0	0.0097468	0.072996	-0.70639	-2.4886	0.00010228	0.0010733	0.012824	0.051736	-3.02757	-3.94353	-3.11978	4.69294	4.69294	3.99021	-2.27509	-3.44129	-2.81864	NA	NA	NA	negative	negative	negative	negative	negative	negative	-1.12288	-0.0144343	0.103237
chr11	44146340	44146362	23	-	EXT2	2	-0.07696	-0.66514	0.19229	0.22323	0.50596	0.5781	-0.20021	-1.7286	0.033004	0.049501	0.083884	0.14562	-0.20772	-1.7924	0.09983	0.15359	0.073068	0.1329	-0.087265	-0.815646	-0.5871	0.716043	1.48143	1.00074	-0.0551067	-0.296598	-0.207873	NA	NA	NA	neutral	neutral	neutral	neutral	neutral	neutral	-0.288983	-0.051852	0.0543584
chr11	45827568	45827590	23	-	SLC35C1	2	-0.59432	-2.3366	2.02795e-05	0	0.019458	0.16648	-0.75922	-2.9801	2.02795e-05	0	0.0028814	0.070692	-0.70833	-2.7794	0.00010228	0.0010733	0.0054464	0.039755	-3.81724	-4.09568	-3.12963	4.69294	4.69294	3.99021	-2.78911	-3.56298	-2.82638	NA	NA	NA	negative	negative	negative	negative	negative	negative	-1.19305	0.0637281	0.0627435
chr11	45907427	45907449	23	-	MAPK8IP1	2	-0.43315	-2.1942	2.02795e-05	0	0.028219	0.16648	-0.46767	-2.368	0.00010228	0.00044709	0.017885	0.078769	-0.33988	-1.7212	0.01998	0.048732	0.085222	0.14747	-2.65526	-2.38499	-1.25832	4.69294	3.99021	1.6994	-2.03275	-1.8661	-0.577594	NA	NA	NA	negative	neutral	neutral	dynamic	dynamic	dynamic	-0.705464	0.152617	0.0296914
chr11	45935971	45935993	23	-	PEX16	2	-0.24502	-2.4838	0.0036481	0.0070604	0.012999	0.16648	-0.20504	-2.0781	0.03089	0.046955	0.037701	0.097125	-0.20199	-2.0469	0.10675	0.16164	0.040672	0.093341	-1.29892	-0.843986	-0.557998	2.43793	1.51018	0.971632	-0.597342	-0.309648	-0.19626	NA	NA	NA	neutral	neutral	neutral	neutral	neutral	neutral	-0.370613	0.0667595	-0.0326364
chr11	45970451	45970473	23	-	PHF21A	2	-0.38992	-2.0314	2.02795e-05	0	0.042219	0.15223	-0.339	-1.7661	2.02795e-05	0	0.077386	0.12586	-0.30399	-1.5837	0.0080887	0.016194	0.11327	0.14976	-2.34359	-1.63001	-1.07604	4.69294	4.69294	2.09212	-1.82987	-1.59091	-0.635984	NA	NA	NA	neutral	neutral	neutral	neutral	neutral	neutral	-0.585917	0.121269	-0.0369322
chr11	46394641	46394663	23	-	DGKZ	2	-0.2832	-1.9717	2.02795e-05	0	0.048639	0.15223	-0.29609	-2.0615	6.8259e-05	0.00014931	0.039256	0.089773	-0.42502	-2.9591	0.00030717	0.0010216	0.003085	0.024538	-1.57418	-1.37823	-1.69074	4.69294	4.16584	3.51262	-1.32904	-1.23346	-1.49293	NA	NA	NA	neutral	neutral	neutral	neutral	neutral	neutral	-0.586731	-0.0454013	-0.0468911
chr11	46455125	46455147	23	-	AMBRA1	2	0.11431	1.2215	0.081657	0.10048	0.2219	0.31294	-0.085028	-0.90786	0.30706	0.35653	0.36395	0.43217	-0.062507	-0.66727	0.56052	0.6288	0.5046	0.56999	1.29172	-0.139807	0.150417	1.08801	0.512777	0.251409	0.12437	-0.0436004	-0.0157148	NA	NA	NA	neutral	neutral	neutral	neutral	neutral	neutral	-0.0339307	-0.103183	0.111381
chr11	46701785	46701807	23	-	ARHGAP1	2	-0.3658	-1.9809	2.02795e-05	0	0.047605	0.15223	-0.41619	-2.2537	2.02795e-05	0	0.024216	0.080834	-0.49222	-2.6654	2.02795e-05	0	0.0076895	0.031941	-2.1697	-2.08292	-2.03204	4.69294	4.69294	4.69294	-1.71668	-1.95316	-2.30996	NA	NA	NA	neutral	neutral	negative	neutral	neutral	negative	-0.740852	-0.0113809	-0.0177011
chr11	46799057	46799079	23	-	CKAP5	2	-0.59752	-2.4529	2.02795e-05	0	0.01417	0.16648	-0.59339	-2.4347	2.02795e-05	0	0.014902	0.076275	-0.64344	-2.6388	0.00030685	0.0023175	0.0083195	0.045135	-3.84031	-3.12266	-2.80006	4.69294	4.69294	3.51307	-2.80413	-2.78475	-2.26045	NA	NA	NA	negative	negative	negative	negative	negative	negative	-1.05585	0.0762783	-0.05013
chr11	47192976	47192998	23	-	ARFGAP2	2	-0.49467	-2.5072	2.02795e-05	0	0.012169	0.15223	-0.44396	-2.2502	2.02795e-05	0	0.024437	0.080834	-0.562	-2.8485	2.02795e-05	0	0.004393	0.027303	-3.0988	-2.24587	-2.38644	4.69294	4.69294	4.69294	-2.32146	-2.08348	-2.63743	NA	NA	NA	negative	negative	negative	negative	negative	negative	-0.86546	0.0323649	-0.0870343
chr11	47200761	47200783	23	-	PACSIN3	2	-0.25257	-1.4208	0.0025912	0.0051842	0.15539	0.25062	-0.36037	-2.0252	0.0019093	0.0053283	0.042851	0.10219	-0.49317	-2.7677	0.0034436	0.015326	0.0056454	0.039953	-1.35335	-1.7554	-2.03686	2.5865	2.71913	2.46299	-0.653272	-0.979891	-1.21467	NA	NA	NA	neutral	neutral	neutral	neutral	neutral	neutral	-0.653285	-0.100464	0.000576916
chr11	47282041	47282063	23	-	NR1H3	2	-0.23013	-2.1618	0.0055234	0.010037	0.030633	0.16648	-0.22747	-2.1361	0.0224	0.036591	0.03267	0.091959	-0.12456	-1.1698	0.29543	0.37101	0.24209	0.316	-1.19156	-0.975596	-0.164742	2.25779	1.64975	0.529545	-0.519586	-0.375269	-0.0659602	NA	NA	NA	neutral	neutral	neutral	neutral	neutral	neutral	-0.326327	0.116132	0.0155439
chr11	47300558	47300580	23	-	MADD	2	-0.32641	-1.3018	0.00017047	0.00052247	0.19299	0.28473	-0.45623	-1.817	0.00013638	0.00057929	0.069214	0.13007	-0.47136	-1.8761	0.0046369	0.018824	0.060635	0.11758	-1.88571	-2.31786	-1.92609	3.76835	3.86525	2.33377	-1.23003	-1.76344	-1.10005	NA	NA	NA	neutral	neutral	neutral	neutral	neutral	neutral	-0.731397	-0.0147221	0.0413696
chr11	47445641	47445663	23	-	PSMC3	2	-0.89058	-2.4043	2.02795e-05	0	0.016201	0.16648	-0.98614	-2.6578	2.02795e-05	0	0.0078654	0.072978	-1.181	-3.176	2.02795e-05	0	0.0014932	0.027246	-5.95317	-5.42715	-5.53026	4.69294	4.69294	4.69294	-4.17944	-4.6279	-5.54237	NA	NA	NA	negative	negative	negative	negative	negative	negative	-1.77663	-0.0212449	-0.0593121
chr11	47744769	47744791	23	-	FNBP4	2	-0.54941	-2.2218	2.02795e-05	0	0.026299	0.15223	-0.6498	-2.6277	2.02795e-05	0	0.0085962	0.07939	-0.80366	-3.2497	2.02795e-05	0	0.0011553	0.017745	-3.49346	-3.45365	-3.6138	4.69294	4.69294	4.69294	-2.57835	-3.04947	-3.77153	NA	NA	NA	negative	negative	negative	negative	negative	negative	-1.16877	-0.057248	-0.0258714
chr11	56949809	56949831	23	-	LRRC55	2	-0.29189	-1.873	2.02795e-05	0	0.06107	0.15802	-0.3913	-2.5109	2.02795e-05	0	0.012043	0.07939	-0.37787	-2.4246	0.0017406	0.004742	0.015323	0.041502	-1.63683	-1.93688	-1.45127	4.69294	4.69294	2.7593	-1.36982	-1.83635	-1.04266	NA	NA	NA	neutral	neutral	neutral	neutral	neutral	neutral	-0.61609	0.0140709	0.0365639
chr11	57087621	57087643	23	-	TNKS1BP1	2	-0.23554	-1.7949	0.0048074	0.0089297	0.072674	0.18281	-0.23256	-1.7719	0.0209	0.034751	0.076403	0.13764	-0.29828	-2.2723	0.03031	0.063184	0.023071	0.068661	-1.23057	-1.00546	-1.04704	2.31809	1.67985	1.51841	-0.546003	-0.390667	-0.452913	NA	NA	NA	neutral	neutral	neutral	neutral	neutral	neutral	-0.444289	-0.00172169	-0.0337452
chr11	57095773	57095795	23	-	SSRP1	2	-0.55962	-2.2232	2.02795e-05	0	0.0262	0.16648	-0.58206	-2.3116	2.02795e-05	0	0.020799	0.081015	-0.53076	-2.1078	0.0012274	0.0062554	0.035052	0.085549	-3.56707	-3.05618	-2.22778	4.69294	4.69294	2.91101	-2.62627	-2.73157	-1.54505	NA	NA	NA	negative	negative	neutral	dynamic	dynamic	dynamic	-0.957767	0.127774	-0.00553282
chr11	57254597	57254619	23	-	SLC43A1	2	-0.23448	-1.9079	0.0049778	0.0092055	0.056403	0.17071	-0.28993	-2.3585	0.011115	0.022934	0.018349	0.078852	-0.23626	-1.9218	0.069894	0.11748	0.054636	0.11063	-1.22293	-1.34208	-0.732051	2.30296	1.95409	1.15556	-0.539999	-0.566549	-0.273013	NA	NA	NA	neutral	neutral	neutral	neutral	neutral	neutral	-0.437155	0.0535786	0.0297363
chr11	57373661	57373683	23	-	SERPING1	2	-0.18097	-1.3154	0.019707	0.029333	0.18837	0.28039	-0.27417	-1.9919	0.013263	0.025794	0.04638	0.10533	-0.36645	-2.6612	0.015343	0.04136	0.0077871	0.043901	-0.837139	-1.24961	-1.39327	1.70538	1.87736	1.81409	-0.308623	-0.514715	-0.664773	NA	NA	NA	neutral	neutral	neutral	neutral	neutral	neutral	-0.485867	-0.0778118	0.00912614
chr11	57457619	57457641	23	-	ZDHHC5	2	-0.22742	-1.1074	0.0057279	0.010235	0.26811	0.3576	-0.089732	-0.43681	0.28496	0.33312	0.66225	0.71136	-0.057956	-0.28184	0.58346	0.65044	0.77807	0.81663	-1.17203	-0.167408	0.173531	2.242	0.545216	0.233989	-0.509877	-0.0489233	-0.0135611	NA	NA	NA	neutral	neutral	neutral	neutral	neutral	neutral	-0.201521	0.131897	-0.0715769
chr11	57472206	57472228	23	-	MED19	2	-0.27567	-1.5729	0.00095465	0.0021884	0.11575	0.2155	-0.34154	-1.9481	0.0033072	0.008535	0.051402	0.1109	-0.47532	-2.71	0.0044664	0.018399	0.0067279	0.041856	-1.51989	-1.64491	-1.9462	3.02016	2.48054	2.35004	-0.832566	-0.847203	-1.11702	NA	NA	NA	neutral	neutral	neutral	neutral	neutral	neutral	-0.642092	-0.0762817	-0.0217106
chr11	57480106	57480128	23	-	TMX2	2	-0.045684	-0.27004	0.36051	0.39562	0.78713	0.82544	0.094058	0.55522	0.17608	0.20756	0.57874	0.62527	0.3063	1.8091	0.0075085	0.015299	0.070442	0.10416	0.138224	0.910994	2.02354	0.443083	0.75429	2.12445	-0.0202418	0.070947	0.650718	NA	NA	NA	neutral	neutral	positive	neutral	neutral	positive	0.230543	0.226939	-0.0101182
chr11	58295551	58295573	23	-	LPXN	2	-0.21763	-1.973	0.00017065	0.00029621	0.0485	0.15223	-0.2163	-1.9609	0.0050171	0.0079935	0.049894	0.099719	-0.19504	-1.7682	0.075017	0.10388	0.077022	0.11128	-1.10144	-0.910055	-0.5227	3.76789	2.29955	1.12484	-0.820007	-0.497392	-0.219389	NA	NA	NA	neutral	neutral	neutral	neutral	neutral	neutral	-0.359244	0.0555643	-0.00673829
chr11	58891815	58891837	23	-	FAM111B	2	-0.16018	-2.4624	0.0040614	0.0056626	0.013803	0.15223	-0.11371	-1.748	0.11816	0.14315	0.080468	0.12884	-0.011193	-0.17206	0.90174	0.92091	0.86339	0.88021	-0.687251	-0.3081	0.411034	2.39132	0.92753	0.0449187	-0.383042	-0.105469	-0.000502775	NA	NA	NA	neutral	neutral	neutral	neutral	neutral	neutral	-0.152265	0.124591	-0.00226985
chr11	58949257	58949279	23	-	DTX4	2	-0.35854	-1.9991	2.02795e-05	0	0.045593	0.16648	-0.3342	-1.8622	0.0040232	0.010051	0.062575	0.12285	-0.13446	-0.7496	0.26212	0.33637	0.4535	0.52222	-2.11735	-1.60184	-0.215023	4.69294	2.39543	0.5815	-1.68261	-0.800552	-0.0781885	NA	NA	NA	neutral	neutral	neutral	neutral	neutral	neutral	-0.458083	0.218683	0.025655
chr11	59578090	59578112	23	-	MRPL16	2	-0.48323	-1.6958	2.02795e-05	0	0.089924	0.17472	-0.72265	-2.5356	2.02795e-05	0	0.011225	0.07939	-0.7202	-2.5262	2.02795e-05	0	0.011532	0.036929	-3.01632	-3.8811	-3.18992	4.69294	4.69294	4.69294	-2.26777	-3.39136	-3.37986	NA	NA	NA	negative	negative	negative	negative	negative	negative	-1.12483	-0.0275056	0.091762
chr11	60695155	60695177	23	-	TMEM132A	2	-0.23961	-1.9084	2.02795e-05	0	0.056344	0.15591	-0.22122	-1.7619	0.0041297	0.0067036	0.078081	0.12641	-0.29127	-2.3195	0.0099659	0.018943	0.020366	0.047321	-1.25991	-0.938923	-1.01144	4.69294	2.38408	2.00148	-1.12448	-0.527407	-0.582972	NA	NA	NA	neutral	neutral	neutral	neutral	neutral	neutral	-0.435134	0.00355378	-0.0428372
chr11	60901517	60901539	23	-	VPS37C	2	-0.34318	-1.8101	2.02795e-05	0	0.070273	0.16261	-0.4233	-2.2327	2.02795e-05	0	0.025569	0.081076	-0.51159	-2.698	2.02795e-05	0	0.0069757	0.030991	-2.00661	-2.12464	-2.13041	4.69294	4.69294	4.69294	-1.61052	-1.98652	-2.40086	NA	NA	NA	neutral	negative	negative	neutral	negative	negative	-0.746422	-0.0388139	-0.0052985
chr11	61068298	61068320	23	-	DDB1	2	-0.27681	-1.3731	2.02795e-05	0	0.16973	0.24294	-0.39563	-1.9624	2.02795e-05	0	0.049712	0.09957	-0.35216	-1.7467	0.004198	0.010207	0.080688	0.11504	-1.52811	-1.96229	-1.32069	4.69294	4.69294	2.37696	-1.29905	-1.85667	-0.837069	NA	NA	NA	neutral	neutral	neutral	neutral	neutral	neutral	-0.594588	0.0229514	0.0556945
chr11	61533475	61533497	23	-	MYRF	2	-0.17067	-1.3683	0.0021502	0.0031126	0.17121	0.24423	-0.22598	-1.8117	0.0032765	0.0054161	0.070033	0.1183	-0.27951	-2.2403	0.013003	0.02365	0.025073	0.052832	-0.76288	-0.966853	-0.951712	2.66752	2.48459	1.88596	-0.455266	-0.561468	-0.527144	NA	NA	NA	neutral	neutral	neutral	neutral	neutral	neutral	-0.396459	-0.0337048	0.00221544
chr11	62334277	62334299	23	-	EEF1G	2	-0.74558	-2.5779	2.02795e-05	0	0.0099389	0.15223	-0.80555	-2.7853	2.02795e-05	0	0.0053485	0.07939	-0.82187	-2.8414	2.02795e-05	0	0.0044922	0.027431	-4.90777	-4.36752	-3.70628	4.69294	4.69294	4.69294	-3.49897	-3.7804	-3.85699	NA	NA	NA	negative	negative	negative	negative	negative	negative	-1.36778	0.0956809	-0.0170366
chr11	62362025	62362047	23	-	MTA2	2	-0.12626	-1.2189	0.024232	0.030776	0.22287	0.29316	-0.19163	-1.85	0.015154	0.022068	0.064313	0.11297	-0.15162	-1.4638	0.16515	0.20755	0.14325	0.18207	-0.4427	-0.765302	-0.302176	1.61561	1.81947	0.782121	-0.203987	-0.348666	-0.118585	NA	NA	NA	neutral	neutral	neutral	neutral	neutral	neutral	-0.271904	0.0192119	0.0367647
chr11	62384458	62384480	23	-	B3GAT3	2	-0.42925	-2.0954	2.02795e-05	0	0.036133	0.16648	-0.44758	-2.1839	0.00017047	0.00067522	0.028972	0.088011	-0.31264	-1.5257	0.026764	0.058648	0.12709	0.19583	-2.62715	-2.26711	-1.11997	4.69294	3.76835	1.57245	-2.01445	-1.68664	-0.49161	NA	NA	NA	negative	neutral	neutral	dynamic	dynamic	dynamic	-0.674207	0.164916	0.0239864
chr11	62439225	62439247	23	-	C11orf83	2	-0.27442	-1.5279	0.00098875	0.0022603	0.12654	0.22405	-0.2986	-1.6619	0.0095806	0.020533	0.096542	0.16007	-0.37511	-2.0867	0.01432	0.040211	0.036919	0.087999	-1.51088	-1.39296	-1.43725	3.00491	2.01861	1.84406	-0.824608	-0.602756	-0.691724	NA	NA	NA	neutral	neutral	neutral	neutral	neutral	neutral	-0.551612	-0.0155752	-0.0256442
chr11	62445541	62445563	23	-	UBXN1	2	-0.19561	-1.1156	0.00051195	0.00081945	0.2646	0.33417	-0.33791	-1.9271	2.02795e-05	0	0.053962	0.1036	-0.30774	-1.7551	0.0076109	0.015438	0.079248	0.11352	-0.942688	-1.62361	-1.09509	3.29077	4.69294	2.11856	-0.643708	-1.58579	-0.651967	NA	NA	NA	neutral	neutral	neutral	neutral	neutral	neutral	-0.492301	-0.0128809	0.0680037
chr11	62458144	62458166	23	-	BSCL2	2	-0.25224	-2.2349	2.02795e-05	0	0.025424	0.15223	-0.20145	-1.7849	0.010956	0.016529	0.074278	0.12274	-0.26441	-2.3427	0.018259	0.031443	0.019143	0.04593	-1.35097	-0.822922	-0.875021	4.69294	1.96035	1.73852	-1.18375	-0.394912	-0.459683	NA	NA	NA	neutral	neutral	neutral	neutral	neutral	neutral	-0.412426	0.0268206	-0.0574935
chr11	62475781	62475803	23	-	GNG3	2	-0.2128	-1.2824	0.00020478	0.00034672	0.19971	0.27128	-0.12381	-0.74621	0.094471	0.11665	0.45554	0.50799	0.058649	0.35345	0.59307	0.63957	0.72375	0.75198	-1.06662	-0.367363	0.765752	3.68871	1.0247	0.226894	-0.784958	-0.126868	0.0133071	NA	NA	NA	neutral	neutral	neutral	neutral	neutral	neutral	-0.138835	0.211584	-0.00307768
chr11	62489792	62489814	23	-	HNRNPUL2	2	-0.41377	-2.3293	2.02795e-05	0	0.019845	0.16648	-0.39011	-2.1948	0.00085237	0.0027218	0.028176	0.087312	-0.36638	-2.0606	0.015343	0.04136	0.039337	0.091496	-2.51554	-1.9299	-1.39291	4.69294	3.06937	1.81409	-1.9418	-1.19739	-0.664646	NA	NA	NA	neutral	neutral	neutral	neutral	neutral	neutral	-0.667807	0.104264	-0.0280786
chr11	62529311	62529333	23	-	POLR2G	2	-0.89666	-2.6617	2.02795e-05	0	0.0077738	0.15223	-0.89228	-2.6486	2.02795e-05	0	0.0080816	0.07939	-0.96562	-2.8663	2.02795e-05	0	0.0041532	0.027061	-5.997	-4.87642	-4.43637	4.69294	4.69294	4.69294	-4.20797	-4.18742	-4.5316	NA	NA	NA	negative	negative	negative	negative	negative	negative	-1.58554	0.114818	-0.0738178
chr11	62543291	62543313	23	-	TAF6L	2	-0.40171	-2.0448	2.02795e-05	0	0.040878	0.15223	-0.45477	-2.3148	2.02795e-05	0	0.020622	0.07939	-0.58133	-2.959	2.02795e-05	0	0.003086	0.024538	-2.42859	-2.3093	-2.48461	4.69294	4.69294	4.69294	-1.8852	-2.13421	-2.72815	NA	NA	NA	neutral	negative	negative	neutral	negative	negative	-0.838627	-0.0417697	-0.0330329
chr11	62556516	62556538	23	-	TMEM179B	2	-0.31712	-2.6654	0.00020457	0.0005923	0.0076893	0.16648	-0.12291	-1.033	0.15503	0.1932	0.30158	0.3708	-0.19484	-1.6372	0.11845	0.17603	0.10158	0.16654	-1.81873	-0.362082	-0.521684	3.68916	0.809584	0.926465	-1.16991	-0.099506	-0.180512	NA	NA	NA	neutral	neutral	neutral	neutral	neutral	neutral	-0.353445	0.102979	-0.134559
chr11	62559213	62559235	23	-	TMEM223	2	-0.47831	-2.4498	2.02795e-05	0	0.014295	0.16648	-0.44962	-2.3025	0.00017047	0.00067522	0.021309	0.081597	-0.50926	-2.6073	0.0023525	0.011201	0.0091255	0.046263	-2.98085	-2.27908	-2.11858	4.69294	3.76835	2.62847	-2.24468	-1.69433	-1.33857	NA	NA	NA	negative	neutral	neutral	dynamic	dynamic	dynamic	-0.826627	0.0597398	-0.0583312
chr11	62569078	62569100	23	-	NXF1	2	-0.32085	-1.828	2.02795e-05	0	0.067556	0.16109	-0.33452	-1.9059	2.02795e-05	0	0.05666	0.10591	-0.2935	-1.6715	0.0094881	0.018176	0.094614	0.12975	-1.84562	-1.60372	-1.02277	4.69294	4.69294	2.02282	-1.50573	-1.56988	-0.593698	NA	NA	NA	neutral	neutral	neutral	neutral	neutral	neutral	-0.542605	0.0810532	0.000586089
chr11	62591651	62591673	23	-	STX5	2	-0.28196	-1.9204	0.00088646	0.0020842	0.054807	0.16974	-0.31267	-2.1289	0.0074668	0.017023	0.033262	0.092735	-0.38098	-2.5931	0.013604	0.039446	0.0095122	0.047009	-1.56524	-1.47551	-1.46706	3.05234	2.12687	1.86633	-0.860638	-0.665007	-0.711036	NA	NA	NA	neutral	neutral	neutral	neutral	neutral	neutral	-0.567323	-0.0116199	-0.0204694
chr11	63420019	63420041	23	-	ATL3	2	-0.22025	-1.3749	0.00013652	0.00023952	0.16916	0.24265	-0.33372	-2.0831	2.02795e-05	0	0.037246	0.088144	-0.36006	-2.2468	0.0035836	0.0090206	0.024651	0.052247	-1.12033	-1.59903	-1.36081	3.8648	4.69294	2.44568	-0.851223	-1.56613	-0.880592	NA	NA	NA	neutral	neutral	neutral	neutral	neutral	neutral	-0.535785	-0.0340519	0.0360196
chr11	63672265	63672287	23	-	MARK2	2	-0.1485	-1.0922	0.0081911	0.011017	0.27476	0.34344	-0.31137	-2.29	6.8259e-05	0.00014931	0.022021	0.080249	-0.38574	-2.837	0.0010922	0.003074	0.0045533	0.027622	-0.603042	-1.46789	-1.49124	2.08666	4.16584	2.9617	-0.309869	-1.29712	-1.14245	NA	NA	NA	neutral	neutral	neutral	neutral	neutral	neutral	-0.504115	-0.105418	0.0505406
chr11	63682406	63682428	23	-	RCOR2	2	-0.36369	-1.893	2.02795e-05	0	0.058352	0.17203	-0.40822	-2.1237	0.00057961	0.0020286	0.033694	0.09349	-0.50418	-2.6216	0.0028299	0.013238	0.0087513	0.045822	-2.15448	-2.03616	-2.09278	4.69294	3.23686	2.54823	-1.70678	-1.32135	-1.28477	NA	NA	NA	neutral	neutral	neutral	neutral	neutral	neutral	-0.742897	-0.0229482	-0.0262468
chr11	63742157	63742179	23	-	COX8A	2	-0.25145	-1.55	2.02795e-05	0	0.12113	0.20084	-0.38017	-2.3434	2.02795e-05	0	0.01911	0.07939	-0.41516	-2.5588	0.0003413	0.0010887	0.010503	0.035564	-1.34527	-1.87157	-1.64066	4.69294	4.69294	3.46686	-1.18004	-1.78412	-1.4393	NA	NA	NA	neutral	neutral	neutral	neutral	neutral	neutral	-0.61385	-0.0419413	0.039291
chr11	63994243	63994265	23	-	NUDT22	2	-0.14205	-1.1648	0.012218	0.016079	0.24412	0.31412	-0.24929	-2.0441	0.0009215	0.001661	0.040945	0.090826	-0.23102	-1.8943	0.037031	0.056836	0.05819	0.090138	-0.55654	-1.10363	-0.705438	1.913	3.0355	1.43143	-0.271742	-0.756721	-0.33069	NA	NA	NA	neutral	neutral	neutral	neutral	neutral	neutral	-0.364659	-0.0138433	0.0502573
chr11	64000188	64000210	23	-	DNAJC4	2	-0.19097	-1.8725	0.00071672	0.0011215	0.061143	0.15802	-0.16336	-1.6017	0.036212	0.048625	0.10923	0.15881	-0.12811	-1.2561	0.23608	0.28436	0.20907	0.25044	-0.909235	-0.599426	-0.182772	3.14465	1.44115	0.626941	-0.600534	-0.235426	-0.0803174	NA	NA	NA	neutral	neutral	neutral	neutral	neutral	neutral	-0.27197	0.0734836	-0.0141653
chr11	64009979	64010001	23	-	FKBP2	2	-0.17305	-1.6179	0.022605	0.032628	0.10569	0.20679	-0.16279	-1.5217	0.067883	0.091751	0.12808	0.19384	-0.22447	-2.0979	0.080736	0.13094	0.035914	0.086768	-0.780039	-0.596081	-0.672171	1.6458	1.16824	1.09293	-0.284805	-0.190178	-0.245331	NA	NA	NA	neutral	neutral	neutral	neutral	neutral	neutral	-0.325149	-0.00674606	-0.0326564
chr11	64039115	64039137	23	-	BAD	2	-0.41062	-2.1476	2.02795e-05	0	0.031746	0.16648	-0.52024	-2.7199	6.819e-05	0.00036134	0.0065303	0.072978	-0.50577	-2.644	0.0027276	0.0128	0.0081935	0.044944	-2.49283	-2.69345	-2.10086	4.69294	4.16628	2.56422	-1.92702	-2.16747	-1.29691	NA	NA	NA	neutral	negative	neutral	dynamic	dynamic	dynamic	-0.832361	0.0315507	0.0352305
chr11	64054205	64054227	23	-	GPR137	2	-0.19477	-1.6449	0.014456	0.022481	0.099999	0.20286	-0.13883	-1.1721	0.10992	0.14162	0.24114	0.31212	-0.17252	-1.4562	0.16106	0.22511	0.14533	0.21631	-0.936632	-0.455494	-0.408324	1.83995	0.958923	0.793012	-0.358367	-0.133127	-0.13681	NA	NA	NA	neutral	neutral	neutral	neutral	neutral	neutral	-0.288233	0.0394733	-0.0483299
chr11	64084763	64084785	23	-	TRMT112	2	-0.93852	-2.5964	2.02795e-05	0	0.0094196	0.15223	-1.1582	-3.2039	2.02795e-05	0	0.001356	0.053396	-1.2188	-3.3718	2.02795e-05	0	0.00074674	0.015628	-6.2988	-6.43673	-5.72224	4.69294	4.69294	4.69294	-4.40442	-5.43537	-5.71976	NA	NA	NA	negative	negative	negative	negative	negative	negative	-1.92505	0.0212014	0.0381573
chr11	64127794	64127816	23	-	RPS6KA4	2	-0.22002	-1.8371	0.0067849	0.011782	0.066201	0.17866	-0.2389	-1.9941	0.019639	0.033498	0.04614	0.10527	-0.30665	-2.5589	0.02823	0.060467	0.010501	0.04881	-1.11868	-1.04266	-1.08955	2.16846	1.70688	1.54929	-0.477104	-0.407774	-0.47509	NA	NA	NA	neutral	neutral	neutral	neutral	neutral	neutral	-0.445782	-0.0167597	-0.0226659
chr11	64402841	64402863	23	-	NRXN2	2	0.009956	0.057112	0.77137	0.79441	0.95446	0.963	-0.088671	-0.50873	0.20833	0.24232	0.61094	0.65594	0.12459	0.71508	0.25662	0.30575	0.47456	0.51613	0.539368	-0.161182	1.10066	0.112737	0.681248	0.590709	0.00112241	-0.060407	0.0735965	NA	NA	NA	neutral	neutral	neutral	neutral	neutral	neutral	0.0336896	0.100129	0.111011
chr11	64504476	64504498	23	-	RASGRP2	2	-0.13417	-0.98032	0.017577	0.022727	0.32693	0.39493	-0.22389	-1.6358	0.0035495	0.0058231	0.10189	0.15053	-0.21414	-1.5646	0.052184	0.076297	0.11768	0.15476	-0.499728	-0.95459	-0.619707	1.75506	2.44983	1.28246	-0.235476	-0.548493	-0.274627	NA	NA	NA	neutral	neutral	neutral	neutral	neutral	neutral	-0.335047	-0.0126774	0.0395821
chr11	64564825	64564847	23	-	MAP4K2	2	-0.27051	-1.8399	2.02795e-05	0	0.065787	0.1603	-0.35675	-2.4264	2.02795e-05	0	0.015249	0.07939	-0.39958	-2.7177	0.00047782	0.0014433	0.0065738	0.030409	-1.48269	-1.73416	-1.56153	4.69294	4.69294	3.32074	-1.26949	-1.67421	-1.3269	NA	NA	NA	neutral	neutral	neutral	neutral	neutral	neutral	-0.599461	-0.0230702	0.0149727
chr11	64693327	64693349	23	-	PPP2R5B	2	-0.16079	-1.2956	0.0039932	0.0055754	0.19511	0.26745	-0.24874	-2.0043	0.00095563	0.0017141	0.045042	0.095072	-0.24482	-1.9729	0.026997	0.043212	0.048511	0.07948	-0.691649	-1.1004	-0.775526	2.39868	3.01971	1.56868	-0.385684	-0.751123	-0.384045	NA	NA	NA	neutral	neutral	neutral	neutral	neutral	neutral	-0.382463	-0.0110392	0.0355232
chr11	64799983	64800005	23	-	SNX15	2	-0.25968	-2.0441	0.0020116	0.004237	0.04094	0.16648	-0.21648	-1.7039	0.025946	0.040859	0.088395	0.15036	-0.25006	-1.968	0.058677	0.10278	0.049069	0.10392	-1.40461	-0.911111	-0.802139	2.69646	1.58593	1.23153	-0.700216	-0.343322	-0.307957	NA	NA	NA	neutral	neutral	neutral	neutral	neutral	neutral	-0.415573	0.0451826	-0.0456569
chr11	64808827	64808849	23	-	SAC3D1	2	-0.22581	-1.7558	3.413e-05	6.1143e-05	0.079122	0.16856	-0.26093	-2.0289	0.00061433	0.0011553	0.042466	0.092477	-0.25736	-2.0011	0.021195	0.035506	0.045382	0.076312	-1.16042	-1.17192	-0.839215	4.46686	3.2116	1.67377	-1.00866	-0.838002	-0.430761	NA	NA	NA	neutral	neutral	neutral	neutral	neutral	neutral	-0.429612	0.0266395	0.00567848
chr11	64846906	64846928	23	-	CDCA5	2	-0.373	-1.9013	2.02795e-05	0	0.057258	0.1711	-0.52092	-2.6538	6.819e-05	0.00036134	0.0079591	0.072978	-0.42849	-2.1829	0.0089328	0.030467	0.029047	0.076802	-2.22161	-2.69744	-1.70836	4.69294	4.16628	2.04901	-1.75047	-2.1703	-0.877981	NA	NA	NA	neutral	negative	neutral	dynamic	dynamic	dynamic	-0.764315	0.0608178	0.0788316
chr11	64852205	64852227	23	-	ZFPL1	2	0.024378	0.19452	0.7297	0.75759	0.84577	0.87208	0.10775	0.8595	0.23866	0.28473	0.39007	0.45735	0.015435	0.1231	0.95837	0.96727	0.90202	0.92118	0.643345	0.991333	0.546274	0.136856	0.62222	0.0184668	0.00333627	0.0670442	0.000285035	NA	NA	NA	neutral	neutral	neutral	neutral	neutral	neutral	0.0848513	-0.0285813	-0.0665278
chr11	64875279	64875301	23	-	VPS51	2	-0.060809	-0.83681	0.23638	0.26664	0.4027	0.4698	-0.10229	-1.4077	0.15273	0.18165	0.15921	0.21075	-0.1693	-2.3258	0.12038	0.15672	0.020028	0.046966	0.0291778	-0.241093	-0.39197	0.626389	0.816076	0.919446	-0.0380901	-0.0834764	-0.155662	NA	NA	NA	neutral	neutral	neutral	neutral	neutral	neutral	-0.199046	-0.056556	-0.0023389
chr11	64880014	64880036	23	-	TM7SF2	2	-0.31534	-2.0057	2.02795e-05	0	0.044886	0.15223	-0.29354	-1.8671	0.00017065	0.00036657	0.061892	0.11112	-0.43456	-2.7637	0.00020478	0.00072993	0.0057144	0.029243	-1.8059	-1.36327	-1.73919	4.69294	3.76789	3.68871	-1.47987	-1.10603	-1.60297	NA	NA	NA	neutral	neutral	neutral	neutral	neutral	neutral	-0.607192	-0.0309652	-0.0693287
chr11	64884568	64884590	23	-	ZNHIT2	2	-0.62752	-2.3721	2.02795e-05	0	0.017686	0.16648	-0.71604	-2.7054	2.02795e-05	0	0.0068213	0.072978	-0.71172	-2.6886	0.00010228	0.0010733	0.0071763	0.042919	-4.0566	-3.84232	-3.14685	4.69294	4.69294	3.99021	-2.94492	-3.36034	-2.83991	NA	NA	NA	negative	negative	negative	negative	negative	negative	-1.18633	0.0745458	0.00967614
chr11	64888228	64888250	23	-	FAU	2	-1.0218	-3.0623	2.02795e-05	0	0.0021965	0.16648	-1.2459	-3.7292	2.02795e-05	0	0.0001921	0.018953	-1.1748	-3.5159	2.02795e-05	0	0.00043831	0.017822	-6.89922	-6.95131	-5.49877	4.69294	4.69294	4.69294	-4.79525	-5.84694	-5.51327	NA	NA	NA	negative	negative	negative	negative	negative	negative	-1.98868	0.127238	0.0737908
chr11	65108514	65108536	23	-	DPF2	2	-0.26617	-2.2144	0.001432	0.0030985	0.026804	0.16648	-0.23729	-1.9738	0.020014	0.033871	0.048406	0.10738	-0.23641	-1.9662	0.069826	0.11746	0.049281	0.10421	-1.4514	-1.03322	-0.732813	2.84406	1.69867	1.15598	-0.757003	-0.403076	-0.273286	NA	NA	NA	neutral	neutral	neutral	neutral	neutral	neutral	-0.422082	0.0636429	-0.0289728
chr11	65338160	65338182	23	-	SSSCA1	2	-0.25124	-1.9372	0.0026594	0.0052989	0.052716	0.16862	-0.2307	-1.7783	0.021343	0.035297	0.07535	0.13663	-0.25098	-1.9341	0.058063	0.10195	0.053097	0.10852	-1.34376	-0.994548	-0.806812	2.57522	1.67074	1.2361	-0.646997	-0.385441	-0.310237	NA	NA	NA	neutral	neutral	neutral	neutral	neutral	neutral	-0.420326	0.0418675	-0.0301419
chr11	65383835	65383857	23	-	PCNXL3	2	-0.28697	-2.1997	0.00075009	0.0018242	0.027828	0.16648	-0.33796	-2.5898	0.0036822	0.0093669	0.0096024	0.072996	-0.27791	-2.1295	0.038357	0.074111	0.03321	0.082868	-1.60136	-1.6239	-0.943586	3.12489	2.43389	1.41616	-0.896749	-0.822558	-0.393564	NA	NA	NA	neutral	neutral	neutral	neutral	neutral	neutral	-0.517898	0.0699012	0.0264298
chr11	65488115	65488137	23	-	RNASEH2C	2	-0.25298	-1.3624	0.0025912	0.0051842	0.17307	0.26653	-0.50133	-2.6992	6.819e-05	0.00036134	0.0069513	0.072978	-0.50071	-2.6956	0.0029322	0.013417	0.0070259	0.042652	-1.3563	-2.58249	-2.07516	2.5865	4.16628	2.53281	-0.654333	-2.08868	-1.2682	NA	NA	NA	neutral	negative	neutral	dynamic	dynamic	dynamic	-0.74065	-0.0754129	0.108589
chr11	65547912	65547934	23	-	AP5B1	2	-0.22024	-1.3796	0.0067508	0.011726	0.16772	0.26187	-0.21976	-1.3763	0.025128	0.039903	0.16874	0.23748	-0.40325	-2.5243	0.011524	0.03613	0.011593	0.05045	-1.12026	-0.930357	-1.58017	2.17064	1.59984	1.9384	-0.478063	-0.351581	-0.781658	NA	NA	NA	neutral	neutral	neutral	neutral	neutral	neutral	-0.497182	-0.0888686	-0.0657507
chr11	65652114	65652136	23	-	FIBP	2	-0.25969	-2.0452	0.0020116	0.004237	0.040834	0.16648	-0.31422	-2.4739	0.007194	0.016491	0.013365	0.075593	-0.29664	-2.3352	0.031026	0.064175	0.019535	0.063109	-1.40468	-1.48461	-1.03871	2.69646	2.14303	1.50827	-0.700243	-0.673383	-0.447414	NA	NA	NA	neutral	neutral	neutral	neutral	neutral	neutral	-0.502756	0.0331852	0.0174146
chr11	65685100	65685122	23	-	C11orf68	2	-0.23048	-1.8127	0.005387	0.0098106	0.069872	0.18129	-0.29389	-2.3111	0.010297	0.021657	0.020827	0.081044	-0.35093	-2.7593	0.018002	0.045973	0.0057918	0.040207	-1.19409	-1.36532	-1.31444	2.26865	1.98729	1.74468	-0.522879	-0.584044	-0.61226	NA	NA	NA	neutral	neutral	neutral	neutral	neutral	neutral	-0.511652	-0.0292014	0.00183575
chr11	65767523	65767545	23	-	EIF1AD	2	-0.34878	-1.8239	2.02795e-05	0	0.068165	0.17949	-0.54537	-2.8383	2.02795e-05	0	0.0045351	0.071631	-0.52933	-2.749	0.0012274	0.0062554	0.0059776	0.040726	-2.04699	-2.8409	-2.22051	4.69294	4.69294	2.91101	-1.6368	-2.55939	-1.54089	NA	NA	NA	neutral	negative	neutral	dynamic	dynamic	dynamic	-0.831903	-0.0214878	0.0821078
chr11	65829459	65829481	23	-	SF3B2	2	-0.39814	-1.7691	2.02795e-05	0	0.076876	0.16694	-0.4487	-1.9937	2.02795e-05	0	0.046179	0.096098	-0.79131	-3.5138	2.02795e-05	0	0.00044173	0.013768	-2.40286	-2.27368	-3.55107	4.69294	4.69294	4.69294	-1.86845	-2.10572	-3.71357	NA	NA	NA	neutral	negative	negative	neutral	negative	negative	-0.969112	-0.193661	-0.0966239
chr11	66036156	66036178	23	-	RAB1B	2	-0.26159	-2.0659	0.0019093	0.0040594	0.038838	0.16648	-0.21422	-1.6916	0.027174	0.042461	0.090721	0.1531	-0.14695	-1.1604	0.22526	0.29688	0.24589	0.31933	-1.41838	-0.89785	-0.278458	2.71913	1.56585	0.647316	-0.711296	-0.335436	-0.0951231	NA	NA	NA	neutral	neutral	neutral	neutral	neutral	neutral	-0.348517	0.118756	-0.0186223
chr11	66045980	66046002	23	-	CNIH2	2	-0.42576	-1.9522	2.02795e-05	0	0.050912	0.16774	-0.391	-1.7905	0.00085237	0.0027218	0.073379	0.1346	-0.68184	-3.1099	0.00017047	0.0015198	0.0018718	0.028265	-2.60199	-1.93512	-2.99509	4.69294	3.06937	3.76835	-1.99807	-1.20012	-2.56941	NA	NA	NA	negative	neutral	negative	dynamic	dynamic	dynamic	-0.878202	-0.110068	-0.125318
chr11	66108774	66108796	23	-	BRMS1	2	-0.41056	-1.5028	2.02795e-05	0	0.13289	0.23049	-0.37216	-1.3611	0.001432	0.0042275	0.17349	0.24283	-0.52551	-1.9169	0.0012956	0.0065687	0.055247	0.11123	-2.4924	-1.82458	-2.20111	4.69294	2.84406	2.88753	-1.92674	-1.05844	-1.51743	NA	NA	NA	neutral	neutral	neutral	neutral	neutral	neutral	-0.758652	-0.0140357	-0.0864502
chr11	66114413	66114435	23	-	B3GNT1	2	-0.30968	-1.8184	2.02795e-05	0	0.069008	0.16174	-0.30858	-1.8119	6.8259e-05	0.00014931	0.069998	0.1183	-0.45512	-2.6719	6.8259e-05	0.00026918	0.007543	0.03178	-1.76509	-1.45151	-1.84361	4.69294	4.16584	4.16584	-1.45331	-1.28549	-1.89596	NA	NA	NA	neutral	neutral	neutral	neutral	neutral	neutral	-0.626488	-0.0460872	-0.0603872
chr11	66240828	66240850	23	-	PELI3	2	-0.26604	-1.6704	0.001432	0.0030985	0.094832	0.19897	-0.26492	-1.6632	0.014524	0.027177	0.096269	0.15984	-0.3436	-2.1569	0.019434	0.047899	0.031015	0.079761	-1.45046	-1.19534	-1.27722	2.84406	1.83791	1.71144	-0.756633	-0.4869	-0.58805	NA	NA	NA	neutral	neutral	neutral	neutral	neutral	neutral	-0.50746	-0.0061904	-0.0382943
chr11	66278135	66278157	23	-	BBS1	2	-0.2179	-1.7332	0.00017065	0.00029621	0.083058	0.17049	-0.26614	-2.1169	0.0005802	0.0011144	0.03427	0.085403	-0.28535	-2.2697	0.011126	0.020725	0.023225	0.05041	-1.10339	-1.2025	-0.981372	3.76789	3.23642	1.95366	-0.821024	-0.861341	-0.557477	NA	NA	NA	neutral	neutral	neutral	neutral	neutral	neutral	-0.44687	0.00265536	0.00600592
chr11	66411436	66411458	23	-	RBM4	2	-0.25425	-1.5042	2.02795e-05	0	0.13253	0.21066	-0.42938	-2.5402	2.02795e-05	0	0.011079	0.07939	-0.53573	-3.1692	2.02795e-05	0	0.0015287	0.020099	-1.36546	-2.16032	-2.25302	4.69294	4.69294	4.69294	-1.19318	-2.01506	-2.51415	NA	NA	NA	neutral	negative	negative	neutral	negative	negative	-0.721917	-0.11463	0.0413884
chr11	66463900	66463922	23	-	SPTBN2	2	-0.21167	-1.5823	0.00020478	0.00034672	0.11358	0.1941	-0.23549	-1.7603	0.0019454	0.0033363	0.07835	0.12669	-0.18175	-1.3586	0.094096	0.12627	0.17426	0.21571	-1.05847	-1.02265	-0.455202	3.68871	2.71099	1.02643	-0.78079	-0.638411	-0.186553	NA	NA	NA	neutral	neutral	neutral	neutral	neutral	neutral	-0.358926	0.0650138	0.0154204
chr11	66571612	66571634	23	-	C11orf80	2	-0.11738	-0.99124	0.034198	0.042593	0.32157	0.3895	-0.22801	-1.9254	0.0027986	0.0046737	0.054182	0.10379	-0.12487	-1.0544	0.24867	0.29745	0.29168	0.33482	-0.378678	-0.978764	-0.166316	1.466	2.55306	0.604377	-0.172079	-0.582123	-0.0754685	NA	NA	NA	neutral	neutral	neutral	neutral	neutral	neutral	-0.271483	0.0398576	0.0778926
chr11	66611238	66611260	23	-	RCE1	2	-0.2667	-2.9672	0.0013979	0.00307	0.0030049	0.16648	-0.097738	-1.0874	0.24862	0.29492	0.27686	0.34647	0.040651	0.45228	0.78425	0.82548	0.65107	0.70399	-1.45522	-0.214383	0.674342	2.85452	0.604464	0.105545	-0.761302	-0.0590791	0.00429053	NA	NA	NA	neutral	neutral	neutral	neutral	neutral	neutral	-0.161718	0.22973	-0.0583588
chr11	66625356	66625378	23	-	LRFN4	2	-0.19678	-1.3072	0.013842	0.021625	0.19114	0.28327	-0.27795	-1.8461	0.012615	0.024849	0.06488	0.12503	-0.1665	-1.1059	0.1747	0.24022	0.26876	0.34192	-0.951123	-1.27179	-0.377749	1.8588	1.89911	0.757707	-0.365775	-0.527858	-0.126158	NA	NA	NA	neutral	neutral	neutral	neutral	neutral	neutral	-0.366541	0.0747818	0.0612868
chr11	67012735	67012757	23	-	KDM2A	2	-0.49185	-1.8929	2.02795e-05	0	0.058376	0.17203	-0.73897	-2.8404	2.02795e-05	0	0.0045059	0.071631	-0.84042	-3.2278	2.02795e-05	0	0.0012474	0.025913	-3.07847	-3.97686	-3.8005	4.69294	4.69294	4.69294	-2.30822	-3.46794	-3.94404	NA	NA	NA	negative	negative	negative	negative	negative	negative	-1.21633	-0.103038	0.0649952
chr11	67047154	67047176	23	-	ADRBK1	2	-0.21787	-1.5056	0.007194	0.012361	0.13218	0.23008	-0.21002	-1.45	0.028912	0.044596	0.14705	0.21458	-0.29634	-2.0432	0.03106	0.0642	0.041037	0.093689	-1.10317	-0.873207	-1.03719	2.14303	1.53892	1.5078	-0.466902	-0.323204	-0.446821	NA	NA	NA	neutral	neutral	neutral	neutral	neutral	neutral	-0.4212	-0.0171023	-0.0411211
chr11	67120458	67120480	23	-	POLD4	2	-0.39791	-2.2697	2.02795e-05	0	0.023226	0.16648	-0.4267	-2.4333	0.00023866	0.00088664	0.014961	0.076275	-0.39961	-2.2786	0.011763	0.036489	0.022689	0.068334	-2.4012	-2.14459	-1.56168	4.69294	3.62222	1.92948	-1.86737	-1.5456	-0.77104	NA	NA	NA	neutral	neutral	neutral	neutral	neutral	neutral	-0.702868	0.0779109	-0.000314244
chr11	67159644	67159666	23	-	RAD9A	2	-0.24401	-1.2108	2.02795e-05	0	0.22596	0.29629	-0.40562	-2.0124	2.02795e-05	0	0.044176	0.09434	-0.57528	-2.8514	2.02795e-05	0	0.0043529	0.027279	-1.29163	-2.0209	-2.45389	4.69294	4.69294	4.69294	-1.14513	-1.90355	-2.69976	NA	NA	NA	neutral	neutral	negative	neutral	neutral	negative	-0.728593	-0.154531	0.0169566
chr11	67167031	67167053	23	-	PPP1CA	2	-0.30252	-2.0606	0.00047733	0.0012687	0.039338	0.16648	-0.23174	-1.5784	0.021002	0.034861	0.11448	0.17932	-0.31138	-2.1204	0.027071	0.05921	0.03397	0.083934	-1.71347	-1.00065	-1.11358	3.32118	1.67774	1.5675	-1.00472	-0.388799	-0.488087	NA	NA	NA	neutral	neutral	neutral	neutral	neutral	neutral	-0.485168	0.0341083	-0.0750214
chr11	67206280	67206302	23	-	CORO1B	2	-0.22517	-2.0537	3.413e-05	6.1143e-05	0.040005	0.15223	-0.235	-2.1434	0.0020137	0.0034493	0.03208	0.084185	-0.28157	-2.5679	0.012184	0.022306	0.010232	0.035339	-1.1558	-1.01978	-0.962174	4.46686	2.69601	1.91421	-1.0058	-0.633561	-0.538984	NA	NA	NA	neutral	neutral	neutral	neutral	neutral	neutral	-0.429816	0.00358591	-0.0212917
chr11	67378530	67378552	23	-	NDUFV1	2	-0.27858	-1.3753	0.00092056	0.0021285	0.16904	0.26281	-0.39568	-1.9528	0.00078418	0.0025901	0.050842	0.11006	-0.45677	-2.2539	0.0058302	0.022338	0.024205	0.069771	-1.54087	-1.96258	-1.85199	3.03595	3.10558	2.23432	-0.845754	-1.22882	-1.02057	NA	NA	NA	neutral	neutral	neutral	neutral	neutral	neutral	-0.663131	-0.049666	0.0244703
chr11	67957416	67957438	23	-	SUV420H1	2	-0.36518	-2.1041	2.02795e-05	0	0.035369	0.15223	-0.43618	-2.5132	2.02795e-05	0	0.011965	0.07939	-0.4897	-2.8214	2.02795e-05	0	0.004782	0.028217	-2.16523	-2.20022	-2.01924	4.69294	4.69294	4.69294	-1.71377	-2.04697	-2.29813	NA	NA	NA	neutral	negative	negative	neutral	negative	negative	-0.750587	-0.00575352	-0.00097133
chr11	68529023	68529045	23	-	CPT1A	2	-0.4515	-1.9405	2.02795e-05	0	0.052322	0.15392	-0.5689	-2.445	2.02795e-05	0	0.014487	0.07939	-0.50518	-2.171	2.02795e-05	0	0.029931	0.058348	-2.78756	-2.97896	-2.09786	4.69294	4.69294	4.69294	-2.11886	-2.66982	-2.37078	NA	NA	NA	negative	negative	negative	negative	negative	negative	-0.880458	0.0699734	0.0510339
chr11	68664111	68664133	23	-	MRPL21	2	-0.26284	-1.5558	2.02795e-05	0	0.11975	0.19941	-0.39671	-2.348	2.02795e-05	0	0.018874	0.07939	-0.52682	-3.116	2.02795e-05	0	0.0018332	0.020983	-1.42739	-1.96862	-2.20777	4.69294	4.69294	4.69294	-1.23349	-1.86174	-2.47234	NA	NA	NA	neutral	neutral	negative	neutral	neutral	negative	-0.701301	-0.109514	0.0136516
chr11	69456120	69456142	23	-	CCND1	2	-0.44754	-1.9075	2.02795e-05	0	0.056457	0.17071	-0.41283	-1.7587	0.00054552	0.0019277	0.078629	0.14001	-0.58979	-2.5095	0.00044323	0.0029083	0.01209	0.051034	-2.75901	-2.06321	-2.52758	4.69294	3.26319	3.35337	-2.10028	-1.34714	-1.97778	NA	NA	NA	negative	neutral	negative	dynamic	dynamic	dynamic	-0.842117	-0.0257327	-0.0935437
chr11	71671922	71671944	23	-	RNF121	2	-0.23823	-2.1769	2.02795e-05	0	0.029491	0.15223	-0.20741	-1.8953	0.0082935	0.012769	0.058055	0.10723	-0.22446	-2.051	0.04157	0.062462	0.040263	0.070621	-1.24996	-0.857892	-0.67212	4.69294	2.08126	1.38122	-1.118	-0.431675	-0.310029	NA	NA	NA	neutral	neutral	neutral	neutral	neutral	neutral	-0.383193	0.0468212	-0.0335513
chr11	71711416	71711438	23	-	IL18BP	2	-0.22014	-2.0777	0.00013652	0.00023952	0.037734	0.15223	-0.22177	-2.0931	0.0040273	0.006561	0.036337	0.087442	-0.25467	-2.4037	0.022594	0.037518	0.016232	0.042371	-1.11954	-0.942151	-0.825553	3.8648	2.39499	1.64601	-0.850798	-0.531136	-0.419189	NA	NA	NA	neutral	neutral	neutral	neutral	neutral	neutral	-0.402229	0.0163466	-0.0210998
chr11	71821142	71821164	23	-	ANAPC15	2	-0.34833	-1.457	2.02795e-05	0	0.14513	0.22192	-0.61984	-2.5925	2.02795e-05	0	0.0095281	0.07939	-0.74141	-3.101	2.02795e-05	0	0.0019289	0.021395	-2.04374	-3.27786	-3.29764	4.69294	4.69294	4.69294	-1.63469	-2.90887	-3.4794	NA	NA	NA	neutral	negative	negative	neutral	negative	negative	-1.01229	-0.155558	0.0792833
chr11	71936192	71936214	23	-	INPPL1	2	-0.13164	-1.1778	0.049676	0.064086	0.23888	0.32978	-0.21935	-1.9618	0.025401	0.040281	0.049789	0.10919	-0.13419	-1.2002	0.26277	0.33692	0.23007	0.30363	-0.481488	-0.927951	-0.213651	1.30385	1.59515	0.580424	-0.171639	-0.349896	-0.0778871	NA	NA	NA	neutral	neutral	neutral	neutral	neutral	neutral	-0.279456	0.0410652	0.0605668
chr11	72028247	72028269	23	-	CLPB	2	-0.082195	-0.55156	0.16867	0.19749	0.58125	0.64625	-0.29288	-1.9633	0.010467	0.02196	0.049609	0.10895	-0.36738	-2.4611	0.015274	0.04136	0.013853	0.053913	-0.125007	-1.35939	-1.39799	0.772962	1.98018	1.81605	-0.0635336	-0.579954	-0.667179	NA	NA	NA	neutral	neutral	neutral	neutral	neutral	neutral	-0.448893	-0.141203	0.0778421
chr11	72421512	72421534	23	-	ARAP1	2	-0.30328	-1.6567	0.00034095	0.00091199	0.097588	0.20042	-0.46541	-2.5407	0.00010228	0.00044709	0.011062	0.073314	-0.3933	-2.1469	0.012308	0.037262	0.031803	0.081038	-1.71895	-2.37173	-1.52964	3.46731	3.99021	1.90981	-1.05157	-1.85708	-0.751129	NA	NA	NA	neutral	neutral	neutral	neutral	neutral	neutral	-0.674923	0.0266992	0.0838852
chr11	72468915	72468937	23	-	STARD10	2	-0.26958	-1.3716	0.001091	0.0024206	0.17019	0.26404	-0.36148	-1.8378	0.0017729	0.0049713	0.066092	0.12657	-0.48147	-2.4458	0.0040914	0.017329	0.014453	0.054591	-1.47598	-1.76191	-1.97744	2.96218	2.75132	2.38813	-0.798543	-0.994546	-1.14981	NA	NA	NA	neutral	neutral	neutral	neutral	neutral	neutral	-0.654719	-0.0804788	-0.00452178
chr11	72560906	72560928	23	-	FCHSD2	2	-0.21073	-2.1794	0.008626	0.014346	0.029304	0.16648	-0.19635	-2.0277	0.03655	0.0541	0.042589	0.10193	-0.1204	-1.2425	0.30948	0.38626	0.21405	0.28739	-1.0517	-0.792997	-0.143614	2.06419	1.43711	0.509367	-0.434987	-0.282177	-0.0613278	NA	NA	NA	neutral	neutral	neutral	neutral	neutral	neutral	-0.295945	0.0993173	0.00304116
chr11	73019705	73019727	23	-	ARHGEF17	2	-0.30005	-1.806	0.00061371	0.0015517	0.070919	0.18182	-0.29624	-1.7828	0.0098875	0.020984	0.074626	0.1357	-0.31041	-1.8678	0.027344	0.059451	0.061791	0.11889	-1.69566	-1.37911	-1.10865	3.21204	2.00491	1.56314	-0.963772	-0.593936	-0.485214	NA	NA	NA	neutral	neutral	neutral	neutral	neutral	neutral	-0.520981	0.046895	-0.0228562
chr11	73418464	73418486	23	-	RAB6A	2	-0.17532	-1.364	0.0015358	0.0022664	0.17258	0.24535	-0.17108	-1.331	0.029317	0.040131	0.18319	0.23624	-0.23148	-1.8012	0.036758	0.056521	0.071677	0.10537	-0.796405	-0.644723	-0.707774	2.81367	1.53288	1.43465	-0.493292	-0.262245	-0.332092	NA	NA	NA	neutral	neutral	neutral	neutral	neutral	neutral	-0.335636	-0.00838958	-0.0294408
chr11	73584360	73584382	23	-	COA4	2	-0.32745	-1.5512	0.00017047	0.00052247	0.12085	0.21973	-0.57002	-2.6917	2.02795e-05	0	0.0071081	0.072978	-0.32848	-1.5528	0.022809	0.053116	0.12048	0.18871	-1.89321	-2.98553	-1.20042	3.76835	4.69294	1.64189	-1.23395	-2.67507	-0.539329	NA	NA	NA	neutral	negative	neutral	dynamic	dynamic	dynamic	-0.705943	0.111106	0.171306
chr11	73796813	73796835	23	-	C2CD3	2	-0.30512	-1.5293	2.02795e-05	0	0.12619	0.20472	-0.54486	-2.7304	2.02795e-05	0	0.0063266	0.07939	-0.53753	-2.6927	2.02795e-05	0	0.0070875	0.031228	-1.73222	-2.83791	-2.26216	4.69294	4.69294	4.69294	-1.43191	-2.557	-2.5226	NA	NA	NA	neutral	negative	negative	neutral	negative	negative	-0.815471	-0.0568789	0.103348
chr11	73914796	73914818	23	-	PPME1	2	-0.087139	-0.50925	0.14893	0.17595	0.61058	0.67225	-0.065066	-0.37997	0.41238	0.46217	0.70397	0.74904	-0.11947	-0.6972	0.31234	0.389	0.48568	0.55349	-0.160652	-0.022678	-0.138891	0.827018	0.384702	0.505372	-0.0720655	-0.025031	-0.0603768	NA	NA	NA	neutral	neutral	neutral	neutral	neutral	neutral	-0.158022	-0.0115503	-0.0315521
chr11	74049512	74049534	23	-	PGM2L1	2	-0.14691	-1.2743	0.036311	0.048686	0.20256	0.29295	-0.29817	-2.5849	0.0096488	0.020649	0.0097405	0.072996	-0.26983	-2.3389	0.043744	0.081876	0.01934	0.062798	-0.591579	-1.39043	-0.902548	1.43996	2.01553	1.35908	-0.211545	-0.60097	-0.366721	NA	NA	NA	neutral	neutral	neutral	neutral	neutral	neutral	-0.420676	-0.0275125	0.0746367
chr11	74204388	74204410	23	-	LIPT2	2	-0.40186	-1.7196	2.02795e-05	0	0.085503	0.19299	-0.64612	-2.7637	2.02795e-05	0	0.0057156	0.072858	-0.72875	-3.1162	0.00010228	0.0010733	0.0018318	0.028265	-2.42968	-3.43206	-3.23334	4.69294	4.69294	3.99021	-1.88591	-3.0322	-2.90787	NA	NA	NA	neutral	negative	negative	neutral	negative	negative	-1.04573	-0.10485	0.0740925
chr11	74303702	74303724	23	-	POLD3	2	-0.71183	-2.5932	2.02795e-05	0	0.0095086	0.16648	-0.77939	-2.8384	2.02795e-05	0	0.0045336	0.071631	-0.65504	-2.3856	0.00030685	0.0023175	0.01705	0.058455	-4.66445	-4.21403	-2.85898	4.69294	4.69294	3.51307	-3.34058	-3.65763	-2.3012	NA	NA	NA	negative	negative	negative	negative	negative	negative	-1.22806	0.185028	0.0293401
chr11	74460058	74460080	23	-	RNF169	2	-0.31957	-2.0163	0.00020457	0.0005923	0.043767	0.16648	-0.34994	-2.2068	0.0023866	0.0064103	0.02733	0.08667	-0.3996	-2.5189	0.011763	0.036489	0.011771	0.05067	-1.83639	-1.6942	-1.56163	3.68916	2.62222	1.92948	-1.17894	-0.91762	-0.771021	NA	NA	NA	neutral	neutral	neutral	neutral	neutral	neutral	-0.619587	0.00860534	-0.0173519
chr11	74907562	74907584	23	-	SLCO2B1	2	-0.15483	-1.882	0.0056655	0.0077697	0.059838	0.15731	-0.11839	-1.439	0.10713	0.13093	0.15015	0.20199	-0.1755	-2.1333	0.10577	0.13953	0.032897	0.061649	-0.648679	-0.335561	-0.423459	2.24676	0.970089	0.975637	-0.347866	-0.114849	-0.171224	NA	NA	NA	neutral	neutral	neutral	neutral	neutral	neutral	-0.258618	0.00602395	-0.0432363
chr11	75167834	75167856	23	-	GDPD5	2	-0.40668	-2.3703	2.02795e-05	0	0.017775	0.15223	-0.3903	-2.2748	2.02795e-05	0	0.022917	0.080754	-0.40329	-2.3501	0.00047782	0.0014433	0.01877	0.045642	-2.46443	-1.93101	-1.58037	4.69294	4.69294	3.32074	-1.90853	-1.83166	-1.33922	NA	NA	NA	neutral	neutral	neutral	neutral	neutral	neutral	-0.688304	0.0734673	-0.0347173
chr11	75277393	75277415	23	-	SERPINH1	2	-0.11349	-0.99994	0.077054	0.095178	0.31734	0.40171	-0.26585	-2.3416	0.014388	0.026973	0.019201	0.079377	-0.22857	-2.0131	0.077259	0.1268	0.044109	0.098083	-0.350633	-1.20079	-0.692995	1.1132	1.842	1.11205	-0.126338	-0.489696	-0.254181	NA	NA	NA	neutral	neutral	neutral	neutral	neutral	neutral	-0.35872	-0.0278731	0.0796477
chr11	76169291	76169313	23	-	C11orf30	2	-0.32997	-1.6183	2.02795e-05	0	0.10559	0.18671	-0.51932	-2.5467	2.02795e-05	0	0.010873	0.07939	-0.67868	-3.3266	2.02795e-05	0	0.00087904	0.016588	-1.91137	-2.68805	-2.97904	4.69294	4.69294	4.69294	-1.54853	-2.43714	-3.18501	NA	NA	NA	neutral	negative	negative	neutral	negative	negative	-0.904036	-0.145154	0.0288033
chr11	76506749	76506771	23	-	TSKU	2	-0.20703	-1.2851	0.0096829	0.015844	0.19875	0.28952	-0.31098	-1.9299	0.0076713	0.017368	0.053622	0.11317	-0.26323	-1.6335	0.048551	0.08853	0.10237	0.16725	-1.02502	-1.4656	-0.869028	2.01399	2.11513	1.3138	-0.416957	-0.657763	-0.345832	NA	NA	NA	neutral	neutral	neutral	neutral	neutral	neutral	-0.453405	0.0204955	0.0535148
chr11	77047271	77047293	23	-	PAK1	2	-0.23027	-1.0718	0.0054893	0.0099783	0.28382	0.3713	-0.27631	-1.2841	0.013092	0.025651	0.19911	0.26983	-0.46458	-2.1524	0.0051483	0.020392	0.031367	0.080438	-1.19257	-1.26217	-1.89166	2.26048	1.88299	2.28834	-0.520521	-0.52029	-1.06312	NA	NA	NA	neutral	neutral	neutral	neutral	neutral	neutral	-0.574777	-0.1133	-0.0447274
chr11	77389136	77389158	23	-	RSF1	2	-0.50945	-2.2077	2.02795e-05	0	0.027265	0.16648	-0.58148	-2.5187	2.02795e-05	0	0.011778	0.073824	-0.59925	-2.5951	0.00034095	0.0023175	0.0094559	0.046928	-3.20536	-3.05278	-2.57563	4.69294	4.69294	3.46731	-2.39082	-2.72885	-2.07779	NA	NA	NA	negative	negative	negative	negative	negative	negative	-0.977084	0.045423	0.00177637
chr11	77885351	77885373	23	-	KCTD21	2	-0.18909	-1.2292	0.00081911	0.0012692	0.21899	0.28916	-0.30251	-1.9666	6.8259e-05	0.00014931	0.049231	0.099105	-0.40977	-2.6637	0.00037543	0.0011924	0.0077291	0.031941	-0.895681	-1.4159	-1.61328	3.08666	4.16584	3.42547	-0.583656	-1.26021	-1.40366	NA	NA	NA	neutral	neutral	neutral	neutral	neutral	neutral	-0.53441	-0.0968467	0.0143167
chr11	77907745	77907767	23	-	USP35	2	-0.44679	-2.1282	2.02795e-05	0	0.033324	0.15223	-0.48122	-2.2921	2.02795e-05	0	0.021897	0.080249	-0.40838	-1.9452	0.00040956	0.0012725	0.051753	0.083272	-2.7536	-2.46449	-1.60623	4.69294	4.69294	3.38768	-2.09676	-2.25834	-1.38346	NA	NA	NA	negative	negative	neutral	dynamic	dynamic	dynamic	-0.764366	0.116384	0.0129692
chr11	78152136	78152158	23	-	NARS2	2	-0.20619	-1.2087	0.00037543	0.00062642	0.22678	0.29721	-0.36103	-2.1163	2.02795e-05	0	0.034321	0.085403	-0.58937	-3.454	2.02795e-05	0	0.00055226	0.014658	-1.01897	-1.75927	-2.52545	3.42547	4.69294	4.69294	-0.706298	-1.69429	-2.76588	NA	NA	NA	neutral	neutral	negative	neutral	neutral	negative	-0.693105	-0.199545	-0.00125058
chr11	78440535	78440557	23	-	TENM4	2	-0.21399	-2.0799	0.00020478	0.00034672	0.037538	0.15223	-0.15732	-1.529	0.04273	0.05646	0.12626	0.17721	-0.24325	-2.3641	0.027816	0.04439	0.018075	0.04498	-1.0752	-0.563985	-0.767552	3.68871	1.36927	1.55571	-0.789348	-0.215413	-0.378425	NA	NA	NA	neutral	neutral	neutral	neutral	neutral	neutral	-0.354201	0.00649086	-0.0648972
chr11	82560990	82561012	23	-	PRCP	2	-0.31966	-1.5121	0.00020457	0.0005923	0.1305	0.22837	-0.42641	-2.0147	0.00023866	0.00088664	0.043934	0.10345	-0.56852	-2.683	0.00054552	0.0033403	0.0072962	0.043174	-1.83704	-2.14289	-2.41955	3.68916	3.62222	3.26319	-1.17928	-1.54455	-1.85519	NA	NA	NA	neutral	neutral	neutral	neutral	neutral	neutral	-0.773502	-0.0942151	-0.00640977
chr11	82625847	82625869	23	-	C11orf82	2	-0.091236	-0.80624	0.090819	0.10773	0.4201	0.487	-0.083108	-0.73445	0.23444	0.2699	0.46268	0.51458	-0.16569	-1.4637	0.12836	0.16598	0.14326	0.18207	-0.19019	-0.128541	-0.373636	1.04182	0.629968	0.89157	-0.0950518	-0.0523554	-0.147724	NA	NA	NA	neutral	neutral	neutral	neutral	neutral	neutral	-0.200453	-0.0375482	-0.0330554
chr11	82868627	82868649	23	-	PCF11	2	-0.74774	-2.8204	2.02795e-05	0	0.0047968	0.15223	-0.6679	-2.5192	2.02795e-05	0	0.011763	0.07939	-0.69236	-2.6114	2.02795e-05	0	0.0090177	0.033896	-4.92334	-3.55985	-3.04852	4.69294	4.69294	4.69294	-3.5091	-3.13442	-3.24921	NA	NA	NA	negative	negative	negative	negative	negative	negative	-1.20474	0.159148	-0.0885526
chr11	82935919	82935941	23	-	ANKRD42	2	-0.27387	-2.4301	2.02795e-05	0	0.015096	0.15223	-0.18051	-1.6029	0.021638	0.030437	0.10896	0.15852	-0.046842	-0.41561	0.64372	0.68798	0.67769	0.70952	-1.50691	-0.700054	0.229977	4.69294	1.66478	0.191303	-1.28526	-0.30051	-0.00896102	NA	NA	NA	neutral	neutral	neutral	neutral	neutral	neutral	-0.270134	0.190501	-0.022797
chr11	85365228	85365250	23	-	TMEM126A	2	-0.25923	-1.677	0.0020457	0.004298	0.09355	0.19861	-0.40028	-2.585	0.00071599	0.0024027	0.009738	0.072996	-0.34844	-2.2489	0.018684	0.047241	0.024516	0.070288	-1.40137	-1.98957	-1.3018	2.68916	3.14509	1.72853	-0.69711	-1.25892	-0.602289	NA	NA	NA	neutral	neutral	neutral	neutral	neutral	neutral	-0.586265	0.0146929	0.0700837
chr11	85409077	85409099	23	-	SYTL2	2	-0.31088	-1.5854	2.02795e-05	0	0.11288	0.19347	-0.33201	-1.6932	2.02795e-05	0	0.090426	0.13908	-0.34401	-1.7538	0.0048123	0.011275	0.079466	0.11374	-1.77374	-1.58899	-1.2793	4.69294	4.69294	2.31765	-1.45894	-1.5581	-0.797294	NA	NA	NA	neutral	neutral	neutral	neutral	neutral	neutral	-0.568907	0.0381367	-0.0105215
chr11	85692187	85692209	23	-	PICALM	2	-0.26487	-1.2073	0.001432	0.0030985	0.22732	0.31825	-0.2903	-1.3215	0.011081	0.022912	0.18633	0.25663	-0.36844	-1.6745	0.015002	0.040968	0.094028	0.15755	-1.44203	-1.34426	-1.40338	2.84406	1.95542	1.82385	-0.753305	-0.567659	-0.67198	NA	NA	NA	neutral	neutral	neutral	neutral	neutral	neutral	-0.537764	-0.0190919	-0.0249619
chr11	86518774	86518796	23	-	PRSS23	2	-0.26318	-2.1111	2.02795e-05	0	0.034762	0.15223	-0.17852	-1.432	0.023208	0.03242	0.15215	0.20388	-0.29835	-2.3931	0.008942	0.017461	0.016705	0.043143	-1.42984	-0.688378	-1.0474	4.69294	1.63436	2.04857	-1.23509	-0.291766	-0.611189	NA	NA	NA	neutral	neutral	neutral	neutral	neutral	neutral	-0.426358	0.00536412	-0.0913002
chr11	86749217	86749239	23	-	TMEM135	2	-0.34896	-1.8228	2.02795e-05	0	0.06833	0.1795	-0.40332	-2.1053	0.0006819	0.0023283	0.035265	0.095266	-0.36182	-1.8882	0.015922	0.042301	0.059	0.11563	-2.04829	-2.00741	-1.36975	4.69294	3.16628	1.798	-1.63765	-1.27702	-0.650553	NA	NA	NA	neutral	neutral	neutral	neutral	neutral	neutral	-0.640749	0.0665186	0.019237
chr11	89165992	89166014	23	-	NOX4	2	-0.01034	-0.098088	0.81971	0.83916	0.92186	0.93542	0.04801	0.45539	0.63277	0.6761	0.64883	0.70106	0.095778	0.90844	0.45107	0.52552	0.36364	0.43662	0.393041	0.640804	0.954325	0.0863398	0.198754	0.345756	-0.000892753	0.00954219	0.0331158	NA	NA	NA	neutral	neutral	neutral	neutral	neutral	neutral	0.0848836	0.0643263	-0.0155632
chr11	93470389	93470411	23	-	TAF1D	2	-0.11383	-0.61913	0.076747	0.094899	0.53583	0.60585	-0.045046	-0.24484	0.5435	0.59019	0.80658	0.83795	-0.038377	-0.2085	0.69107	0.74526	0.83484	0.86492	-0.353084	0.0947909	0.27297	1.11494	0.2648	0.160478	-0.126913	-0.0119282	-0.00615866	NA	NA	NA	neutral	neutral	neutral	neutral	neutral	neutral	-0.107002	0.0594349	-0.038435
chr11	93483549	93483571	23	-	C11orf54	2	-0.29277	-1.541	2.02795e-05	0	0.12331	0.20221	-0.29113	-1.5324	0.00017065	0.00036657	0.12543	0.17639	-0.39626	-2.0858	0.0005802	0.0017077	0.036998	0.066714	-1.64318	-1.34913	-1.54467	4.69294	3.76789	3.23642	-1.37395	-1.09695	-1.28246	NA	NA	NA	neutral	neutral	neutral	neutral	neutral	neutral	-0.569937	-0.0196989	-0.0477127
chr11	93862614	93862636	23	-	PANX1	2	-0.24325	-1.6184	0.0038527	0.0073977	0.10557	0.20669	-0.38112	-2.5344	0.0010569	0.0032376	0.011264	0.073314	-0.37166	-2.471	0.014729	0.040812	0.013472	0.053231	-1.28616	-1.87715	-1.41973	2.41423	2.97597	1.83183	-0.587263	-1.1342	-0.680817	NA	NA	NA	neutral	neutral	neutral	neutral	neutral	neutral	-0.582249	-0.0165799	0.0571408
chr11	94192573	94192595	23	-	MRE11A	2	-0.26354	-1.2047	0.0015343	0.0033003	0.22831	0.31897	-0.42538	-1.9415	0.00023866	0.00088664	0.0522	0.11178	-0.43641	-1.9904	0.0082168	0.029019	0.046547	0.10114	-1.43244	-2.13685	-1.74859	2.81409	3.62222	2.0853	-0.741625	-1.54082	-0.910045	NA	NA	NA	neutral	neutral	neutral	neutral	neutral	neutral	-0.659919	-0.0391174	0.0619033
chr11	94924744	94924766	23	-	SESN3	2	0.038419	0.32141	0.36	0.3952	0.7479	0.79196	-0.04236	-0.3544	0.51648	0.55687	0.72304	0.75607	-0.22987	-1.9264	0.037645	0.057568	0.054056	0.085701	0.744575	0.110551	-0.699597	0.443697	0.286946	1.42429	0.0170464	-0.0121551	-0.327402	NA	NA	NA	neutral	neutral	neutral	neutral	neutral	neutral	-0.154508	-0.179131	-0.0122449
chr11	95560964	95560986	23	-	CEP57	2	-0.60264	-2.0522	2.02795e-05	0	0.040147	0.16648	-0.86344	-2.9358	2.02795e-05	0	0.0033272	0.071311	-1.0554	-3.5832	2.02795e-05	0	0.00033947	0.016322	-3.87723	-4.7072	-4.89235	4.69294	4.69294	4.69294	-2.82816	-4.05208	-4.95293	NA	NA	NA	negative	negative	negative	negative	negative	negative	-1.4824	-0.153329	0.0393135
chr11	95569311	95569333	23	-	MTMR2	2	-0.24547	-1.558	0.003614	0.0070129	0.11923	0.2185	-0.23068	-1.4636	0.021343	0.035297	0.1433	0.21083	-0.36162	-2.2932	0.015956	0.042334	0.021839	0.067287	-1.30216	-0.994431	-1.36874	2.44201	1.67074	1.79708	-0.599441	-0.385407	-0.649859	NA	NA	NA	neutral	neutral	neutral	neutral	neutral	neutral	-0.489025	-0.040114	-0.0590198
chr11	96092184	96092206	23	-	CCDC82	2	-0.2138	-1.6495	0.00020478	0.00034672	0.099053	0.18127	-0.26038	-2.0088	0.00061433	0.0011553	0.044556	0.094764	-0.35469	-2.7364	0.0040956	0.010067	0.0062123	0.029716	-1.07383	-1.1687	-1.33354	3.68871	3.2116	2.38768	-0.788647	-0.836236	-0.846887	NA	NA	NA	neutral	neutral	neutral	neutral	neutral	neutral	-0.486332	-0.0502778	-0.0163285
chr11	102272340	102272362	23	-	TMEM123	2	-0.057776	-0.40318	0.25734	0.28867	0.68682	0.73768	-0.078672	-0.54896	0.25799	0.29493	0.58303	0.62943	0.0032572	0.022734	0.98966	0.99101	0.98186	0.98408	0.0510447	-0.102512	0.484424	0.589493	0.588397	0.00451398	-0.0340585	-0.0462904	1.47029e-05	NA	NA	NA	neutral	neutral	neutral	neutral	neutral	neutral	-0.0721876	0.058127	0.0307922
chr11	102937037	102937059	23	-	DCUN1D5	2	-0.41732	-1.8149	2.02795e-05	0	0.069538	0.18093	-0.50672	-2.1992	6.819e-05	0.00036134	0.027865	0.087135	-0.64425	-2.7884	0.00030685	0.0023175	0.0052975	0.039441	-2.54114	-2.61412	-2.80418	4.69294	4.16628	3.51307	-1.95846	-2.11114	-2.2633	NA	NA	NA	negative	negative	negative	negative	negative	negative	-0.917305	-0.0645356	-0.0191424
chr11	103797685	103797707	23	-	PDGFD	2	-0.35294	-1.8195	2.02795e-05	0	0.068841	0.17989	-0.3403	-1.7539	0.0034095	0.0087719	0.079443	0.14078	-0.55494	-2.8585	0.00071599	0.0040619	0.0042565	0.036451	-2.07698	-1.63763	-2.35058	4.69294	2.46731	3.14509	-1.65633	-0.839625	-1.74534	NA	NA	NA	neutral	neutral	neutral	neutral	neutral	neutral	-0.730793	-0.0805332	-0.0882365
chr11	105623865	105623887	23	-	GRIA4	2	-0.13778	-0.88806	0.044016	0.057583	0.37451	0.45578	-0.31075	-2.0021	0.0077054	0.017411	0.045276	0.10448	-0.16235	-1.0461	0.18565	0.25248	0.29551	0.36804	-0.525755	-1.46425	-0.356672	1.35639	2.1132	0.731305	-0.186883	-0.656678	-0.118727	NA	NA	NA	neutral	neutral	neutral	neutral	neutral	neutral	-0.354037	0.0448546	0.120634
chr11	105881224	105881246	23	-	MSANTD4	2	-0.19406	-1.994	0.0005802	0.00092316	0.046157	0.15223	-0.2211	-2.2718	0.0041297	0.0067036	0.023099	0.080769	-0.12669	-1.3017	0.24181	0.29067	0.19303	0.23444	-0.931513	-0.938219	-0.17556	3.23642	2.38408	0.616526	-0.62806	-0.52712	-0.0781076	NA	NA	NA	neutral	neutral	neutral	neutral	neutral	neutral	-0.306276	0.0889008	0.0297767
chr11	105923812	105923834	23	-	KBTBD3	2	0.0077659	0.12307	0.81345	0.8319	0.90205	0.92059	0.00016892	0.0026766	0.97133	0.97536	0.99786	0.99786	-0.14868	-2.3577	0.17154	0.21433	0.018386	0.045287	0.523578	0.360093	-0.287244	0.0896691	0.0126332	0.765635	0.000696362	2.134e-06	-0.113835	NA	NA	NA	neutral	neutral	neutral	neutral	neutral	neutral	-0.0922306	-0.110207	-0.0389112
chr11	105948502	105948524	23	-	AASDHPPT	2	-0.17197	-0.6933	0.023355	0.033578	0.48812	0.56166	-0.54846	-2.1985	2.02795e-05	0	0.027915	0.087135	-0.51704	-2.069	0.0017729	0.0087175	0.038545	0.090405	-0.772252	-2.85903	-2.15809	1.63162	4.69294	2.75132	-0.28059	-2.57389	-1.42254	NA	NA	NA	neutral	negative	neutral	dynamic	dynamic	dynamic	-0.738947	-0.131603	0.185337
chr11	107677456	107677478	23	-	SLC35F2	2	-0.23085	-1.0416	0.0053188	0.0097136	0.2976	0.38316	-0.095894	-0.43259	0.2569	0.30389	0.66531	0.71439	-0.11259	-0.50772	0.33679	0.41356	0.61165	0.66852	-1.19676	-0.203564	-0.103948	2.27419	0.590236	0.472641	-0.524996	-0.0566001	-0.0532146	NA	NA	NA	neutral	neutral	neutral	neutral	neutral	neutral	-0.24213	0.0969739	-0.0844558
chr11	107799372	107799394	23	-	RAB39A	2	-0.23766	-1.4953	0.0044664	0.0083921	0.13483	0.23208	-0.25097	-1.5786	0.017593	0.031207	0.11444	0.1793	-0.22479	-1.4137	0.080327	0.13045	0.15744	0.22832	-1.24585	-1.11348	-0.673796	2.35004	1.75466	1.09514	-0.558511	-0.440367	-0.246176	NA	NA	NA	neutral	neutral	neutral	neutral	neutral	neutral	-0.408555	0.0555034	0.000789186
chr11	108192061	108192083	23	-	ATM	2	0.057445	0.2627	0.39253	0.43176	0.79278	0.83088	-0.062764	-0.28654	0.4269	0.47663	0.77446	0.80851	-0.35173	-1.5997	0.017627	0.045133	0.10965	0.17579	0.881746	-0.00917083	-1.31851	0.406127	0.369674	1.75382	0.02333	-0.0232022	-0.616872	NA	NA	NA	neutral	neutral	neutral	neutral	neutral	neutral	-0.235877	-0.273626	-0.0210813
chr11	108352039	108352061	23	-	KDELC2	2	-0.21643	-1.6512	0.00017065	0.00029621	0.098697	0.18125	-0.31509	-2.4039	3.413e-05	8.2645e-05	0.016222	0.07939	-0.32029	-2.4436	0.0064164	0.013663	0.014541	0.040712	-1.09279	-1.48971	-1.15883	3.76789	4.46686	2.19271	-0.815485	-1.40746	-0.702303	NA	NA	NA	neutral	neutral	neutral	neutral	neutral	neutral	-0.497317	-0.0125442	0.0350424
chr11	108564247	108564269	23	-	DDX10	2	-0.20215	-0.8155	0.01149	0.018375	0.41479	0.49344	-0.32252	-1.2969	0.0056938	0.013468	0.19466	0.26456	-0.3252	-1.3052	0.023559	0.054345	0.19182	0.26408	-0.989839	-1.53331	-1.18377	1.93968	2.2446	1.62784	-0.392106	-0.723928	-0.529375	NA	NA	NA	neutral	neutral	neutral	neutral	neutral	neutral	-0.497818	-0.0240701	0.0472953
chr11	110007495	110007517	23	-	ZC3H12C	2	-0.10363	-1.1091	0.098261	0.11954	0.26737	0.35709	-0.19997	-2.1391	0.03314	0.049693	0.032429	0.091856	-0.1398	-1.4952	0.24657	0.32054	0.13485	0.2046	-0.279546	-0.814237	-0.242144	1.00762	1.47965	0.60806	-0.10442	-0.295885	-0.0850068	NA	NA	NA	neutral	neutral	neutral	neutral	neutral	neutral	-0.258018	0.0140458	0.0591674
chr11	110128622	110128644	23	-	RDX	2	-0.20651	-1.4452	0.0097852	0.015976	0.14841	0.24332	-0.09405	-0.65805	0.26522	0.31222	0.51051	0.57355	-0.072311	-0.50585	0.50927	0.58155	0.61296	0.66971	-1.02127	-0.192744	0.100624	2.00943	0.576394	0.293052	-0.414967	-0.0542098	-0.0211909	NA	NA	NA	neutral	neutral	neutral	neutral	neutral	neutral	-0.203057	0.108562	-0.0608499
chr11	110300922	110300944	23	-	FDX1	2	-0.22704	-1.4176	2.02795e-05	0	0.15632	0.23118	-0.34414	-2.1487	2.02795e-05	0	0.031657	0.084154	-0.52106	-3.2533	2.02795e-05	0	0.0011407	0.017689	-1.16929	-1.66017	-2.17851	4.69294	4.69294	4.69294	-1.06549	-1.61503	-2.44531	NA	NA	NA	neutral	neutral	negative	neutral	neutral	negative	-0.64931	-0.140859	-0.00617018
chr11	111724417	111724439	23	-	ALG9	2	-0.39971	-1.7509	2.02795e-05	0	0.079972	0.18727	-0.55321	-2.4195	2.02795e-05	0	0.015543	0.076491	-0.44647	-1.9529	0.0069894	0.025577	0.050834	0.10567	-2.41417	-2.8869	-1.79968	4.69294	4.69294	2.15556	-1.87582	-2.59618	-0.962393	NA	NA	NA	neutral	negative	neutral	dynamic	dynamic	dynamic	-0.807906	0.0730677	0.0842285
chr11	111747709	111747731	23	-	FDXACB1	2	-0.23702	-1.7694	0.0045687	0.0085623	0.076832	0.18637	-0.23153	-1.7281	0.021036	0.034888	0.083972	0.14565	-0.32752	-2.4441	0.023082	0.053533	0.014522	0.054764	-1.24124	-0.999418	-1.19555	2.34021	1.67704	1.63673	-0.554676	-0.388284	-0.536061	NA	NA	NA	neutral	neutral	neutral	neutral	neutral	neutral	-0.463322	-0.0215766	-0.0438325
chr11	111957417	111957439	23	-	TIMM8B	2	-0.36107	-2.1247	2.02795e-05	0	0.03361	0.15223	-0.33555	-1.9745	2.02795e-05	0	0.048321	0.098154	-0.37546	-2.2094	0.0019113	0.0051565	0.027147	0.055217	-2.13559	-1.60976	-1.43903	4.69294	4.69294	2.71867	-1.69448	-1.57472	-1.02075	NA	NA	NA	neutral	neutral	neutral	neutral	neutral	neutral	-0.615953	0.050605	-0.0444607
chr11	113934071	113934093	23	-	ZBTB16	2	-0.22982	-1.743	0.0055574	0.010065	0.081334	0.1889	-0.22828	-1.7311	0.022264	0.036491	0.083442	0.14503	-0.32161	-2.4383	0.024412	0.055612	0.014756	0.055173	-1.18933	-0.980349	-1.16553	2.25513	1.6524	1.6124	-0.518274	-0.377209	-0.518563	NA	NA	NA	neutral	neutral	neutral	neutral	neutral	neutral	-0.454068	-0.0229638	-0.040707
chr11	114270948	114270970	23	-	C11orf71	2	-0.28394	-2.1289	2.02795e-05	0	0.033261	0.15223	-0.24998	-1.8743	0.0009215	0.001661	0.060886	0.11006	-0.33339	-2.4997	0.005529	0.01226	0.012431	0.038043	-1.57952	-1.10767	-1.22536	4.69294	3.0355	2.25735	-1.33251	-0.758815	-0.752579	NA	NA	NA	neutral	neutral	neutral	neutral	neutral	neutral	-0.500925	0.00991788	-0.0568867
chr11	116643601	116643623	23	-	BUD13	2	-0.65274	-2.0865	2.02795e-05	0	0.036929	0.16648	-0.86796	-2.7693	2.02795e-05	0	0.0056185	0.072858	-1.0884	-3.4643	2.02795e-05	0	0.00053152	0.018576	-4.23843	-4.73372	-5.05995	4.69294	4.69294	4.69294	-3.06327	-4.07329	-5.1078	NA	NA	NA	negative	negative	negative	negative	negative	negative	-1.53098	-0.141806	0.0057427
chr11	116655110	116655132	23	-	ZNF259	2	-0.4593	-1.852	2.02795e-05	0	0.06403	0.17776	-0.68187	-2.7469	2.02795e-05	0	0.0060165	0.072858	-0.69409	-2.7949	0.00017047	0.0015198	0.0051916	0.039083	-2.8438	-3.64182	-3.05731	4.69294	4.69294	3.76835	-2.15547	-3.19998	-2.61558	NA	NA	NA	negative	negative	negative	negative	negative	negative	-1.07239	-0.0339527	0.0805394
chr11	117052621	117052643	23	-	SIDT2	2	-0.10268	-0.48708	0.099761	0.12128	0.6262	0.68601	0.020043	0.095065	0.87913	0.89843	0.92426	0.93769	0.12163	0.57675	0.32983	0.40681	0.56411	0.62541	-0.272697	0.476706	1.08562	1.00104	0.0559469	0.48171	-0.102787	0.00112134	0.0585904	NA	NA	NA	neutral	neutral	neutral	neutral	neutral	neutral	0.039936	0.150923	-0.0369593
chr11	117100159	117100181	23	-	PCSK7	2	-0.25022	-1.7088	0.0027958	0.0055462	0.087486	0.19454	-0.25799	-1.7616	0.015854	0.028828	0.07814	0.13943	-0.27819	-1.8993	0.038186	0.07383	0.05753	0.11353	-1.33641	-1.15467	-0.945008	2.55349	1.79986	1.4181	-0.638935	-0.464346	-0.3945	NA	NA	NA	neutral	neutral	neutral	neutral	neutral	neutral	-0.453351	0.0278027	-0.016082
chr11	117105034	117105056	23	-	RNF214	2	-0.35888	-2.2477	2.02795e-05	0	0.024594	0.15223	-0.41842	-2.6206	2.02795e-05	0	0.0087788	0.07939	-0.31529	-1.9747	0.0068259	0.014276	0.048306	0.079403	-2.11981	-2.09601	-1.13343	4.69294	4.69294	2.16584	-1.6842	-1.96362	-0.682868	NA	NA	NA	neutral	negative	neutral	dynamic	dynamic	dynamic	-0.624346	0.109281	0.039082
chr11	117232626	117232648	23	-	CEP164	2	-0.53311	-1.9912	2.02795e-05	0	0.046462	0.16648	-0.67089	-2.5017	2.02795e-05	0	0.012359	0.074742	-0.76642	-2.8542	2.02795e-05	0	0.0043145	0.036505	-3.37594	-3.5774	-3.42466	4.69294	4.69294	4.69294	-2.50186	-3.14845	-3.59677	NA	NA	NA	negative	negative	negative	negative	negative	negative	-1.14899	-0.0374766	0.0103976
chr11	118245730	118245752	23	-	UBE4A	2	-0.16173	-1.4803	0.0037884	0.0053123	0.13878	0.2167	-0.15383	-1.408	0.04686	0.061391	0.15914	0.21069	-0.19931	-1.8243	0.069966	0.098086	0.068106	0.10176	-0.698426	-0.543508	-0.544387	2.42154	1.3292	1.15511	-0.391636	-0.20447	-0.230226	NA	NA	NA	neutral	neutral	neutral	neutral	neutral	neutral	-0.298091	0.00144904	-0.0261638
chr11	118342817	118342839	23	-	KMT2A	2	-0.21319	-1.7471	0.00020478	0.00034672	0.080628	0.16935	-0.24705	-2.0245	0.0010239	0.0018243	0.042917	0.092906	-0.21394	-1.7531	0.052218	0.076309	0.079592	0.11384	-1.06943	-1.09048	-0.618691	3.68871	2.98974	1.28218	-0.786397	-0.738616	-0.27431	NA	NA	NA	neutral	neutral	neutral	neutral	neutral	neutral	-0.387236	0.0457921	0.0143192
chr11	118403825	118403847	23	-	TMEM25	2	-0.22079	-1.2386	0.00013652	0.00023952	0.21549	0.28589	-0.40553	-2.275	2.02795e-05	0	0.022908	0.080754	-0.38458	-2.1574	0.0011263	0.0031549	0.030973	0.059548	-1.12423	-2.02038	-1.48535	3.8648	4.69294	2.94835	-0.85331	-1.90313	-1.13387	NA	NA	NA	neutral	neutral	neutral	neutral	neutral	neutral	-0.593826	-0.0356594	0.0848749
chr11	118425286	118425308	23	-	IFT46	2	0.011156	0.22745	0.74846	0.77382	0.82007	0.85388	-0.036202	-0.73806	0.5744	0.61311	0.46048	0.51281	-0.10911	-2.2221	0.30891	0.36002	0.026276	0.054008	0.548019	0.146684	-0.0862735	0.125831	0.240786	0.510168	0.00140378	-0.00871692	-0.0556644	NA	NA	NA	neutral	neutral	neutral	neutral	neutral	neutral	-0.0862108	-0.076807	0.00290198
chr11	118634007	118634029	23	-	DDX6	2	-0.19108	-1.7565	0.01565	0.024044	0.079004	0.18657	-0.1977	-1.8166	0.034981	0.052081	0.069283	0.13007	-0.16859	-1.5488	0.16993	0.23498	0.12143	0.18965	-0.910028	-0.800918	-0.388364	1.80549	1.45617	0.76973	-0.344992	-0.287884	-0.129769	NA	NA	NA	neutral	neutral	neutral	neutral	neutral	neutral	-0.318247	0.0523226	0.000953273
chr11	118869217	118869239	23	-	CCDC84	2	-0.42337	-1.723	2.02795e-05	0	0.084881	0.17131	-0.73811	-3.0038	2.02795e-05	0	0.002666	0.068221	-0.813	-3.3083	2.02795e-05	0	0.00093852	0.016664	-2.58475	-3.97181	-3.66123	4.69294	4.69294	4.69294	-1.98685	-3.46391	-3.81536	NA	NA	NA	negative	negative	negative	negative	negative	negative	-1.16447	-0.130134	0.109927
chr11	118965997	118966019	23	-	H2AFX	2	-0.27582	-1.5411	2.02795e-05	0	0.1233	0.20221	-0.37796	-2.1117	2.02795e-05	0	0.034709	0.085892	-0.56993	-3.1843	2.02795e-05	0	0.0014508	0.020078	-1.52097	-1.85861	-2.42672	4.69294	4.69294	4.69294	-1.29441	-1.77375	-2.67465	NA	NA	NA	neutral	neutral	negative	neutral	neutral	negative	-0.724605	-0.135171	-0.020658
chr11	119183090	119183112	23	-	MCAM	2	-0.20121	-1.1174	0.00047782	0.00078103	0.26384	0.33361	-0.32333	-1.7955	3.413e-05	8.2645e-05	0.072574	0.12075	-0.39995	-2.221	0.00047782	0.0014433	0.026348	0.05408	-0.983062	-1.53806	-1.56341	3.32074	4.46686	3.32074	-0.668165	-1.44427	-1.32813	NA	NA	NA	neutral	neutral	neutral	neutral	neutral	neutral	-0.546165	-0.0772836	0.026803
chr11	119205888	119205910	23	-	RNF26	2	-0.1393	-1.2448	0.013686	0.017886	0.21321	0.2837	-0.24941	-2.2287	0.0009215	0.001661	0.025836	0.081076	-0.29824	-2.665	0.008942	0.017461	0.0076994	0.031941	-0.536714	-1.10433	-1.04684	1.86372	3.0355	2.04857	-0.259617	-0.757085	-0.610964	NA	NA	NA	neutral	neutral	neutral	neutral	neutral	neutral	-0.406846	-0.063113	0.0324003
chr11	119548421	119548443	23	-	PVRL1	2	-0.099515	-0.62648	0.10835	0.13094	0.531	0.60186	-0.32064	-2.0162	0.0063757	0.014936	0.043781	0.10322	-0.31715	-1.9936	0.025639	0.057186	0.046198	0.10063	-0.249878	-1.52228	-1.14288	0.965171	2.19547	1.5911	-0.096049	-0.703956	-0.504617	NA	NA	NA	neutral	neutral	neutral	neutral	neutral	neutral	-0.441122	-0.0881278	0.104605
chr11	120082178	120082200	23	-	OAF	2	-0.35979	-2.2992	2.02795e-05	0	0.021496	0.16648	-0.36586	-2.3377	0.0016025	0.0045921	0.019404	0.079611	-0.35817	-2.2884	0.016536	0.043459	0.022112	0.067676	-2.12637	-1.78761	-1.35122	4.69294	2.7952	1.78157	-1.68847	-1.02265	-0.638105	NA	NA	NA	neutral	neutral	neutral	neutral	neutral	neutral	-0.621838	0.0684132	-0.0150071
chr11	120198328	120198350	23	-	TMEM136	2	-0.085452	-0.73366	0.15527	0.18274	0.46316	0.53842	-0.17378	-1.4902	0.05312	0.074244	0.13618	0.20301	-0.10616	-0.91006	0.35967	0.43672	0.36279	0.43609	-0.148489	-0.660566	-0.0712909	0.808912	1.27474	0.444096	-0.0691232	-0.221525	-0.0471452	NA	NA	NA	neutral	neutral	neutral	neutral	neutral	neutral	-0.212051	0.0199135	0.0583904
chr11	121177778	121177800	23	-	SC5D	2	-0.29463	-1.8275	2.02795e-05	0	0.067622	0.16115	-0.32621	-2.0234	2.02795e-05	0	0.043034	0.092986	-0.38192	-2.3682	0.0014334	0.0039698	0.017876	0.044681	-1.65659	-1.55496	-1.47184	4.69294	4.69294	2.84363	-1.38268	-1.53089	-1.08604	NA	NA	NA	neutral	neutral	neutral	neutral	neutral	neutral	-0.582056	-0.000832937	-0.0171039
chr11	122659941	122659963	23	-	UBASH3B	2	-0.19962	-1.1032	0.012888	0.020361	0.26994	0.35939	-0.16603	-0.91736	0.063314	0.086372	0.35895	0.42734	-0.172	-0.95017	0.16202	0.22623	0.34203	0.41461	-0.971599	-0.615092	-0.405683	1.88981	1.1985	0.790431	-0.377245	-0.198987	-0.135954	NA	NA	NA	neutral	neutral	neutral	neutral	neutral	neutral	-0.306157	0.048924	-0.0295399
chr11	122929508	122929530	23	-	HSPA8	2	-0.21461	-1.4765	0.00020478	0.00034672	0.1398	0.21764	-0.24973	-1.7181	0.0009215	0.001661	0.085776	0.13412	-0.37283	-2.5646	0.0024232	0.0064341	0.010329	0.035431	-1.07967	-1.10621	-1.42567	3.68871	3.0355	2.61561	-0.791635	-0.758057	-0.975178	NA	NA	NA	neutral	neutral	neutral	neutral	neutral	neutral	-0.492242	-0.0648059	-0.0303691
chr11	123448120	123448142	23	-	GRAMD1B	2	-0.43091	-2.1972	2.02795e-05	0	0.028005	0.15223	-0.46627	-2.3775	2.02795e-05	0	0.017431	0.07939	-0.48585	-2.4774	2.02795e-05	0	0.013236	0.039273	-2.63912	-2.37677	-1.99968	4.69294	4.69294	4.69294	-2.02224	-2.18818	-2.28007	NA	NA	NA	negative	negative	negative	negative	negative	negative	-0.797936	0.047793	-0.0124389
chr11	123601251	123601273	23	-	ZNF202	2	-0.23693	-2.2439	2.02795e-05	0	0.024838	0.15223	-0.16419	-1.5545	0.035427	0.047691	0.12006	0.1708	-0.1316	-1.2468	0.22556	0.27338	0.21247	0.25384	-1.24059	-0.604296	-0.200497	4.69294	1.45067	0.646738	-1.1119	-0.238185	-0.0851107	NA	NA	NA	neutral	neutral	neutral	neutral	neutral	neutral	-0.297277	0.102247	-0.0398049
chr11	123989321	123989343	23	-	VWA5A	2	-0.18609	-2.2263	0.017354	0.02619	0.025997	0.16648	-0.17585	-2.1034	0.051176	0.072077	0.035432	0.095429	-0.14637	-1.7508	0.22666	0.29845	0.079989	0.14154	-0.874052	-0.672712	-0.275512	1.7606	1.29093	0.644625	-0.32763	-0.227011	-0.0943538	NA	NA	NA	neutral	neutral	neutral	neutral	neutral	neutral	-0.288673	0.0599673	-0.00698441
chr11	124519530	124519552	23	-	SIAE	2	-0.097642	-1.5838	0.071843	0.086306	0.11324	0.19391	-0.1084	-1.7582	0.13382	0.1608	0.078705	0.12706	-0.20031	-3.2493	0.068737	0.096595	0.0011567	0.017745	-0.236375	-0.276944	-0.549466	1.14362	0.873479	1.16281	-0.111665	-0.0946851	-0.232922	NA	NA	NA	neutral	neutral	neutral	neutral	neutral	neutral	-0.24075	-0.0522521	-0.0267907
chr11	124615469	124615491	23	-	NRGN	2	-0.0054283	-0.13418	0.94805	0.95424	0.89326	0.91432	-0.017977	-0.44438	0.76382	0.79109	0.65677	0.69735	-0.061485	-1.5202	0.54881	0.59733	0.12846	0.16611	0.428452	0.25362	0.155607	0.0231688	0.117009	0.260578	-0.000125767	-0.00210347	-0.0160216	NA	NA	NA	neutral	neutral	neutral	neutral	neutral	neutral	-0.0529182	-0.035885	-0.00670648
chr11	124624536	124624558	23	-	ESAM	2	-0.24772	-2.2491	0.0032731	0.0064021	0.024509	0.16648	-0.22094	-2.0048	0.024344	0.038773	0.044983	0.10409	-0.16252	-1.4744	0.18527	0.25216	0.14037	0.21058	-1.31838	-0.937281	-0.357536	2.48504	1.61361	0.732195	-0.615594	-0.356511	-0.118996	NA	NA	NA	neutral	neutral	neutral	neutral	neutral	neutral	-0.355698	0.0998324	-0.0102377
chr11	124765719	124765741	23	-	ROBO4	2	-0.29273	-2.4224	2.02795e-05	0	0.01542	0.15223	-0.24471	-2.025	0.0011604	0.00205	0.04287	0.092857	-0.16909	-1.3992	0.12082	0.15719	0.16175	0.20219	-1.64289	-1.07675	-0.390904	4.69294	2.93539	0.917861	-1.37377	-0.71832	-0.155201	NA	NA	NA	neutral	neutral	neutral	neutral	neutral	neutral	-0.395922	0.130678	-0.0182766
chr11	125237796	125237818	23	-	PKNOX2	2	-0.15389	-1.5998	0.0061433	0.0083975	0.10965	0.19095	-0.15876	-1.6504	0.041433	0.054945	0.09886	0.14779	-0.18702	-1.9443	0.086382	0.11748	0.051865	0.083428	-0.641902	-0.572435	-0.481968	2.2116	1.38265	1.06358	-0.340343	-0.21951	-0.19891	NA	NA	NA	neutral	neutral	neutral	neutral	neutral	neutral	-0.289172	0.00587823	-0.0144312
chr11	125359364	125359386	23	-	FEZ1	2	-0.19123	-2.0075	0.00068259	0.001073	0.044701	0.15223	-0.21881	-2.297	0.0044027	0.0070724	0.021621	0.079887	-0.24511	-2.5725	0.02686	0.043123	0.010097	0.035209	-0.91111	-0.924783	-0.776999	3.16584	2.35628	1.57089	-0.605404	-0.515578	-0.385042	NA	NA	NA	neutral	neutral	neutral	neutral	neutral	neutral	-0.380124	0.00293042	-0.00474917
chr11	125466960	125466982	23	-	STT3A	2	-0.26341	-1.3264	0.0017047	0.0036643	0.18472	0.27699	-0.54799	-2.7552	2.02795e-05	0	0.0058658	0.072858	-0.55265	-2.7776	0.00071599	0.0040619	0.005476	0.039755	-1.4315	-2.85627	-2.33895	2.76835	4.69294	3.14509	-0.729212	-2.57169	-1.73814	NA	NA	NA	neutral	negative	neutral	dynamic	dynamic	dynamic	-0.806596	-0.095059	0.124364
chr11	125831781	125831803	23	-	CDON	2	0.0023143	0.024367	0.9834	0.98575	0.98056	0.98493	-0.046326	-0.48756	0.53508	0.58169	0.62586	0.67926	0.17908	1.8853	0.16096	0.22511	0.05939	0.11609	0.484274	0.0872804	1.3774	0.0072698	0.271581	0.793282	1.68245e-05	-0.0125813	0.142061	NA	NA	NA	neutral	neutral	neutral	neutral	neutral	neutral	0.0898926	0.134705	0.0894149
chr11	126162643	126162665	23	-	TIRAP	2	-0.18328	-1.3685	0.001058	0.0016058	0.17114	0.24423	-0.19675	-1.4691	0.012662	0.018718	0.1418	0.19315	-0.26851	-2.005	0.016587	0.028946	0.044964	0.075867	-0.853793	-0.795344	-0.895844	2.97551	1.8975	1.78023	-0.545352	-0.373333	-0.47801	NA	NA	NA	neutral	neutral	neutral	neutral	neutral	neutral	-0.378474	-0.0236637	-0.0244326
chr11	126277479	126277501	23	-	ST3GAL4	2	-0.10904	-1.5098	0.046792	0.05722	0.1311	0.20968	-0.043688	-0.60494	0.50372	0.54495	0.54522	0.59298	-0.12984	-1.7978	0.23089	0.27891	0.072216	0.10598	-0.31855	0.102759	-0.191558	1.32983	0.297811	0.636595	-0.145004	-0.0130108	-0.0826555	NA	NA	NA	neutral	neutral	neutral	neutral	neutral	neutral	-0.163001	-0.00863695	-0.0633472
chr11	128333403	128333425	23	-	ETS1	2	-0.23538	-2.3202	2.02795e-05	0	0.020331	0.15223	-0.081293	-0.80121	0.24358	0.2795	0.42301	0.47651	-0.11962	-1.1792	0.26771	0.31731	0.2383	0.27936	-1.22942	-0.117891	-0.139652	4.69294	0.613358	0.572335	-1.10463	-0.0498617	-0.0684628	NA	NA	NA	neutral	neutral	neutral	neutral	neutral	neutral	-0.240377	0.0919558	-0.100421
chr11	128651895	128651917	23	-	FLI1	2	-0.0026544	-0.032262	0.99867	0.99867	0.97426	0.97913	0.0052398	0.06367	0.96546	0.9701	0.94923	0.95576	-0.20216	-2.4622	0.066212	0.093652	0.01381	0.039747	0.448451	0.389847	-0.558862	0.000577996	0.0152657	1.17906	-1.53423e-06	7.99893e-05	-0.238359	NA	NA	NA	neutral	neutral	neutral	neutral	neutral	neutral	-0.128969	-0.141991	-0.0641
chr11	129744725	129744747	23	-	NFRKB	2	-0.3022	-2.0029	0.00051142	0.0013569	0.045185	0.16648	-0.36203	-2.3987	0.0017729	0.0049713	0.016455	0.077685	-0.39486	-2.6156	0.01224	0.037262	0.0089059	0.045947	-1.71116	-1.76514	-1.53756	3.29122	2.75132	1.91222	-0.994607	-0.996059	-0.755059	NA	NA	NA	neutral	neutral	neutral	neutral	neutral	neutral	-0.615051	0.00279693	0.00304514
chr11	129996643	129996665	23	-	APLP2	2	-0.20702	-1.0904	0.0096829	0.015844	0.27554	0.36371	-0.14821	-0.78036	0.090078	0.11818	0.43518	0.50123	-0.45019	-2.3669	0.0066144	0.024387	0.017938	0.060612	-1.02495	-0.510532	-1.81857	2.01399	1.04538	2.17951	-0.416937	-0.154936	-0.981193	NA	NA	NA	neutral	neutral	neutral	neutral	neutral	neutral	-0.479276	-0.146201	-0.128119
chr11	130775998	130776020	23	-	SNX19	2	-0.22606	-1.5735	0.0058643	0.010424	0.11561	0.21544	-0.17287	-1.2019	0.054347	0.075718	0.22941	0.30011	-0.1663	-1.1546	0.17501	0.24046	0.24825	0.3214	-1.16222	-0.655226	-0.376734	2.23178	1.26482	0.756937	-0.504517	-0.21865	-0.125879	NA	NA	NA	neutral	neutral	neutral	neutral	neutral	neutral	-0.319446	0.072269	-0.0370741
chr11	134014776	134014798	23	-	JAM3	2	0.034918	0.598	0.39973	0.43547	0.54984	0.61035	-0.010223	-0.17507	0.84915	0.86781	0.86102	0.87872	-0.1149	-1.9686	0.28659	0.3373	0.048996	0.08	0.719335	0.299117	-0.11568	0.398233	0.0710156	0.542739	0.0139055	-0.000725992	-0.0623607	NA	NA	NA	neutral	neutral	neutral	neutral	neutral	neutral	-0.0631221	-0.102493	-0.00605534
chr11	134027910	134027932	23	-	NCAPD3	2	-0.49979	-1.9805	2.02795e-05	0	0.047648	0.16721	-0.68305	-2.7054	2.02795e-05	0	0.0068219	0.072978	-0.68694	-2.7203	0.00017047	0.0015198	0.0065213	0.041623	-3.13571	-3.64875	-3.02099	4.69294	4.69294	3.76835	-2.34549	-3.20552	-2.58863	NA	NA	NA	negative	negative	negative	negative	negative	negative	-1.08834	-0.00130103	0.0612635
chr11	134121155	134121177	23	-	THYN1	2	-0.29078	-1.3754	0.00071599	0.0017507	0.16901	0.26281	-0.39622	-1.8719	0.00078418	0.0025901	0.061222	0.12112	-0.44529	-2.1021	0.0071599	0.026006	0.035547	0.0862	-1.62883	-1.96575	-1.79369	3.14509	3.10558	2.14509	-0.91453	-1.23049	-0.955188	NA	NA	NA	neutral	neutral	neutral	neutral	neutral	neutral	-0.662013	-0.0332072	0.021507
chr11	134252680	134252702	23	-	B3GAT1	2	-0.21449	-1.605	0.00020478	0.00034672	0.10849	0.18955	-0.30785	-2.3036	6.8259e-05	0.00014931	0.021246	0.079742	-0.3655	-2.735	0.0031399	0.0080737	0.0062376	0.029716	-1.07881	-1.44723	-1.38844	3.68871	4.16584	2.50308	-0.791192	-1.28245	-0.914877	NA	NA	NA	neutral	neutral	neutral	neutral	neutral	neutral	-0.521372	-0.0473055	0.0173474
chr12	549857	549879	23	+	CCDC77	2	-0.13909	-1.1279	0.013891	0.018141	0.25936	0.32926	-0.26244	-2.128	0.00061433	0.0011553	0.033335	0.085042	-0.29316	-2.3766	0.0094881	0.018176	0.017475	0.044258	-0.5352	-1.18078	-1.02104	1.85727	3.2116	2.02282	-0.258327	-0.842852	-0.59301	NA	NA	NA	neutral	neutral	neutral	neutral	neutral	neutral	-0.411065	-0.056888	0.0441937
chr12	1025588	1025610	23	+	RAD52	2	-0.23949	-1.5152	0.0043982	0.0083199	0.12973	0.22758	-0.3357	-2.1233	0.003955	0.0099485	0.03373	0.09349	-0.35738	-2.2601	0.016638	0.04363	0.023813	0.069398	-1.25905	-1.61064	-1.3472	2.35673	2.40285	1.7789	-0.564412	-0.806638	-0.635743	NA	NA	NA	neutral	neutral	neutral	neutral	neutral	neutral	-0.544654	-0.0187398	0.0277641
chr12	1137167	1137189	23	+	ERC1	2	-0.2719	-1.6575	0.0010228	0.0022945	0.09742	0.20042	-0.29228	-1.7807	0.010638	0.022191	0.074956	0.13617	-0.49738	-3.0266	0.0031026	0.014	0.0024728	0.031196	-1.49271	-1.35587	-2.05824	2.99021	1.97314	2.50827	-0.813038	-0.576709	-1.24757	NA	NA	NA	neutral	neutral	neutral	neutral	neutral	neutral	-0.62575	-0.104914	-0.0646122
chr12	1702741	1702763	23	+	FBXL14	2	-0.41741	-2.1035	2.02795e-05	0	0.035425	0.15223	-0.39954	-2.0137	2.02795e-05	0	0.044041	0.09419	-0.5331	-2.6833	2.02795e-05	0	0.0072895	0.031595	-2.54179	-1.98523	-2.23966	4.69294	4.69294	4.69294	-1.95888	-1.87502	-2.50181	NA	NA	NA	negative	neutral	negative	dynamic	dynamic	dynamic	-0.782907	-0.00891868	-0.0709675
chr12	1740579	1740601	23	+	WNT5B	2	-0.34013	-1.6116	2.02795e-05	0	0.10705	0.18856	-0.3284	-1.556	2.02795e-05	0	0.11972	0.1704	-0.27342	-1.2955	0.014881	0.02636	0.19516	0.23653	-1.98462	-1.56781	-0.920782	4.69294	4.69294	1.82737	-1.59621	-1.54116	-0.499639	NA	NA	NA	neutral	neutral	neutral	neutral	neutral	neutral	-0.535515	0.106942	-0.00899833
chr12	1863585	1863607	23	+	ADIPOR2	2	-0.23714	-1.5214	0.0045687	0.0085623	0.12816	0.22595	-0.28345	-1.8183	0.011865	0.023819	0.069021	0.12993	-0.13311	-0.85392	0.26601	0.34018	0.39315	0.46496	-1.2421	-1.30406	-0.208166	2.34021	1.92573	0.575102	-0.554957	-0.545849	-0.0765518	NA	NA	NA	neutral	neutral	neutral	neutral	neutral	neutral	-0.367977	0.126786	0.0530643
chr12	2908300	2908322	23	+	FKBP4	2	-0.23342	-1.7217	2.02795e-05	0	0.08513	0.17142	-0.2013	-1.4848	0.011126	0.016774	0.13761	0.18854	-0.29479	-2.1744	0.0092833	0.017901	0.029678	0.05803	-1.21528	-0.822041	-1.02932	4.69294	1.95366	2.0323	-1.09543	-0.393272	-0.599101	NA	NA	NA	neutral	neutral	neutral	neutral	neutral	neutral	-0.422742	-0.00736504	-0.056056
chr12	2926438	2926460	23	+	ITFG2	2	-0.17593	-1.5817	0.021684	0.031658	0.11372	0.21389	-0.1283	-1.1534	0.13836	0.17439	0.24874	0.31976	-0.13568	-1.2196	0.25871	0.33298	0.22261	0.29631	-0.800802	-0.393708	-0.221219	1.66386	0.858989	0.587187	-0.292723	-0.110208	-0.0796695	NA	NA	NA	neutral	neutral	neutral	neutral	neutral	neutral	-0.249014	0.0504955	-0.035549
chr12	2973625	2973647	23	+	FOXM1	2	-0.23012	-1.9284	2.02795e-05	0	0.053811	0.15432	-0.17994	-1.5078	0.022287	0.031281	0.1316	0.18266	-0.26602	-2.2291	0.017679	0.030588	0.025808	0.053439	-1.19149	-0.69671	-0.883198	4.69294	1.65195	1.75254	-1.07994	-0.297252	-0.466211	NA	NA	NA	neutral	neutral	neutral	neutral	neutral	neutral	-0.390049	0.00614833	-0.0626429
chr12	3147136	3147158	23	+	TEAD4	2	-0.23596	-1.6908	2.02795e-05	0	0.090872	0.17533	-0.29845	-2.1386	6.8259e-05	0.00014931	0.032469	0.084488	-0.35399	-2.5365	0.0041297	0.010092	0.011197	0.036504	-1.2336	-1.39208	-1.32999	4.69294	4.16584	2.38408	-1.10735	-1.24329	-0.843941	NA	NA	NA	neutral	neutral	neutral	neutral	neutral	neutral	-0.518984	-0.0266852	0.00150764
chr12	3931281	3931303	23	+	PARP11	2	-0.3197	-2.1472	0.00020457	0.0005923	0.031779	0.16648	-0.13127	-0.88157	0.12963	0.16434	0.37801	0.44582	0.12587	0.84569	0.31446	0.39114	0.39773	0.4691	-1.83733	-0.411135	1.10716	3.68916	0.887294	0.502435	-1.17942	-0.116475	0.0632414	NA	NA	NA	neutral	neutral	neutral	neutral	neutral	neutral	-0.152209	0.332834	-0.0365679
chr12	4383209	4383231	23	+	CCND2	7	-0.70466	-4.4742	2.02795e-05	0	7.6688e-06	0.0011892	-0.88882	-5.632	2.02795e-05	0	1.7815e-08	2.9866e-06	-1.0671	-6.7638	2.02795e-05	0	1.3441e-11	4.6319e-09	-4.61275	-4.85612	-4.95177	4.69294	4.69294	4.69294	-3.30693	-4.17118	-5.00784	negative	negative	negative	negative	negative	negative	negative	negative	negative	-1.55488	-0.0872453	-0.000306648
chr12	4446305	4446327	23	+	C12orf5	2	-0.26736	-1.6439	0.0013297	0.002929	0.10019	0.20295	-0.25987	-1.5969	0.015343	0.028072	0.11028	0.17453	-0.35976	-2.2088	0.016127	0.04267	0.027189	0.074495	-1.45998	-1.16571	-1.35929	2.87625	1.81409	1.79245	-0.768993	-0.471427	-0.644851	NA	NA	NA	neutral	neutral	neutral	neutral	neutral	neutral	-0.51561	-0.017781	-0.0476554
chr12	4657916	4657938	23	+	RAD51AP1	2	-0.2438	-2.0205	2.02795e-05	0	0.043335	0.15223	-0.25305	-2.0971	0.00088737	0.0016159	0.035986	0.087134	-0.094372	-0.7821	0.37174	0.42283	0.43416	0.47617	-1.29012	-1.12569	-0.0114212	4.69294	3.0519	0.429761	-1.14414	-0.772282	-0.0405574	NA	NA	NA	neutral	neutral	neutral	neutral	neutral	neutral	-0.328451	0.152132	0.0368039
chr12	4705347	4705369	23	+	DYRK4	2	-0.17773	-1.3415	0.0013993	0.0020791	0.17974	0.25249	-0.2099	-1.5843	0.0071672	0.011149	0.11311	0.16306	-0.23149	-1.7472	0.036758	0.056521	0.080597	0.11499	-0.81378	-0.872503	-0.707825	2.85409	2.14465	1.43465	-0.507257	-0.450162	-0.332107	NA	NA	NA	neutral	neutral	neutral	neutral	neutral	neutral	-0.359487	0.00151961	-0.000359753
chr12	4763544	4763566	23	+	NDUFA9	2	-0.23211	-1.4311	0.0051483	0.0094375	0.15239	0.24756	-0.29927	-1.8447	0.0095124	0.02044	0.065088	0.12531	-0.47729	-2.9404	0.0043641	0.01813	0.0032778	0.033556	-1.20584	-1.39689	-1.95621	2.28834	2.02171	2.36011	-0.531146	-0.605037	-1.12645	NA	NA	NA	neutral	neutral	neutral	neutral	neutral	neutral	-0.597303	-0.116125	-0.031434
chr12	5603667	5603689	23	+	NTF3	2	-0.034868	-0.51523	0.521	0.55954	0.60639	0.66825	-0.079343	-1.172	0.33386	0.38377	0.24121	0.31214	0.019042	0.28124	0.93484	0.94859	0.77852	0.81682	0.216203	-0.106449	0.564593	0.283162	0.476436	0.0292627	-0.0098733	-0.0378018	0.000557221	NA	NA	NA	neutral	neutral	neutral	neutral	neutral	neutral	-0.0511246	0.0539337	0.0484883
chr12	5685125	5685147	23	+	ANO2	2	-0.32088	-1.7688	2.02795e-05	0	0.076932	0.16694	-0.36004	-1.9846	2.02795e-05	0	0.047191	0.096794	-0.48376	-2.6649	2.02795e-05	0	0.0077022	0.031941	-1.84584	-1.75346	-1.98907	4.69294	4.69294	4.69294	-1.50587	-1.68965	-2.27026	NA	NA	NA	neutral	neutral	negative	neutral	neutral	negative	-0.680547	-0.0477454	-0.0345292
chr12	6438996	6439018	23	+	TNFRSF1A	2	-0.35096	-1.6531	2.02795e-05	0	0.098314	0.18097	-0.35467	-1.6706	2.02795e-05	0	0.094806	0.14363	-0.4355	-2.0505	0.00020478	0.00072993	0.040312	0.070655	-2.0627	-1.72195	-1.74396	4.69294	4.69294	3.68871	-1.64704	-1.66445	-1.60643	NA	NA	NA	neutral	neutral	neutral	neutral	neutral	neutral	-0.660975	0.00548659	-0.0413069
chr12	6604307	6604329	23	+	NCAPD2	2	-1.0281	-2.7138	2.02795e-05	0	0.0066517	0.16648	-1.4053	-3.6841	2.02795e-05	0	0.0002295	0.021369	-1.4498	-3.7915	2.02795e-05	0	0.00014975	0.010845	-6.94464	-7.8866	-6.89546	4.69294	4.69294	4.69294	-4.82482	-6.59499	-6.80383	NA	NA	NA	negative	negative	negative	negative	negative	negative	-2.26266	-0.0285426	0.115565
chr12	6664590	6664612	23	+	IFFO1	2	-0.37623	-2.1538	2.02795e-05	0	0.031258	0.15223	-0.4568	-2.615	2.02795e-05	0	0.0089233	0.07939	-0.47593	-2.7244	2.02795e-05	0	0.006441	0.030144	-2.24489	-2.32121	-1.9493	4.69294	4.69294	4.69294	-1.76563	-2.14374	-2.23351	NA	NA	NA	neutral	negative	negative	neutral	negative	negative	-0.759146	0.0158315	0.0130906
chr12	6709737	6709759	23	+	CHD4	2	-0.53053	-2.1885	2.02795e-05	0	0.02863	0.15223	-0.56309	-2.3228	2.02795e-05	0	0.02019	0.07939	-0.71005	-2.9291	2.02795e-05	0	0.0033992	0.025505	-3.35734	-2.94487	-3.13837	4.69294	4.69294	4.69294	-2.48975	-2.64255	-3.33222	NA	NA	NA	negative	negative	negative	negative	negative	negative	-1.04835	-0.0224544	-0.0563061
chr12	6787316	6787338	23	+	ZNF384	2	-0.21314	-1.7954	0.0080123	0.013471	0.072592	0.18276	-0.17908	-1.508	0.04763	0.06757	0.13155	0.19777	-0.081383	-0.68535	0.46342	0.53702	0.49313	0.55994	-1.06907	-0.691664	0.0545482	2.09624	1.32212	0.334025	-0.446793	-0.236765	-0.027184	NA	NA	NA	neutral	neutral	neutral	neutral	neutral	neutral	-0.261817	0.124793	-0.000515418
chr12	6805660	6805682	23	+	PIANP	2	-0.14955	-0.68056	0.034504	0.046561	0.49615	0.57005	-0.26513	-1.2058	0.014422	0.027011	0.2279	0.29914	-0.41785	-1.8991	0.0098193	0.032432	0.057557	0.11353	-0.610612	-1.19657	-1.65432	1.46213	1.84097	2.00792	-0.218662	-0.488098	-0.839009	NA	NA	NA	neutral	neutral	neutral	neutral	neutral	neutral	-0.4984	-0.137242	0.00444364
chr12	6861084	6861106	23	+	MLF2	2	-0.22788	-1.4162	0.0056938	0.010198	0.15671	0.25185	-0.32825	-2.0379	0.0047392	0.011507	0.041562	0.10075	-0.44249	-2.7434	0.0073986	0.026658	0.0060801	0.040808	-1.17534	-1.56693	-1.77947	2.2446	2.32429	2.13085	-0.511499	-0.76295	-0.94288	NA	NA	NA	neutral	neutral	neutral	neutral	neutral	neutral	-0.58964	-0.0882364	0.00367038
chr12	6875871	6875893	23	+	PTMS	2	-0.34948	-1.9665	2.02795e-05	0	0.049241	0.15223	-0.2799	-1.5749	0.00027304	0.00055846	0.11527	0.16536	-0.40025	-2.2521	0.00047782	0.0014433	0.024317	0.051816	-2.05203	-1.28323	-1.56493	4.69294	3.56377	3.32074	-1.64009	-0.9975	-1.32912	NA	NA	NA	neutral	neutral	neutral	neutral	neutral	neutral	-0.593806	0.0133994	-0.088857
chr12	6926396	6926418	23	+	CD4	2	-0.32046	-2.1427	2.02795e-05	0	0.032135	0.15223	-0.33305	-2.2269	2.02795e-05	0	0.025956	0.081121	-0.346	-2.3135	0.0046075	0.010856	0.020696	0.047612	-1.84281	-1.59509	-1.28941	4.69294	4.69294	2.33653	-1.5039	-1.56298	-0.808441	NA	NA	NA	neutral	neutral	neutral	neutral	neutral	neutral	-0.575504	0.0434264	-0.0155523
chr12	6952629	6952651	23	+	GNB3	2	-0.34385	-2.1912	0.00010228	0.00033784	0.028434	0.16648	-0.20654	-1.3161	0.030447	0.04639	0.18813	0.25824	-0.3252	-2.0713	0.023559	0.054345	0.038331	0.090151	-2.01144	-0.852787	-1.18377	3.99021	1.51646	1.62784	-1.37203	-0.313209	-0.529375	NA	NA	NA	neutral	neutral	neutral	neutral	neutral	neutral	-0.499686	0.0468966	-0.121496
chr12	6958511	6958533	23	+	CDCA3	2	-0.25452	-1.7562	0.0024548	0.0050122	0.079058	0.18657	-0.30852	-2.1279	0.0083873	0.018721	0.033346	0.092837	-0.38752	-2.6715	0.01299	0.038388	0.0075515	0.043497	-1.36741	-1.45116	-1.50028	2.60998	2.07638	1.88639	-0.664293	-0.640604	-0.731014	NA	NA	NA	neutral	neutral	neutral	neutral	neutral	neutral	-0.555657	-0.0356589	-0.0105212
chr12	6964656	6964678	23	+	USP5	2	-0.28919	-1.1041	0.00071599	0.0017507	0.26953	0.35901	-0.21633	-0.82582	0.02598	0.040891	0.40891	0.47564	-0.19067	-0.72777	0.12547	0.18418	0.46676	0.53539	-1.61737	-0.910231	-0.500506	3.14509	1.58536	0.90146	-0.909529	-0.342961	-0.171881	NA	NA	NA	neutral	neutral	neutral	neutral	neutral	neutral	-0.391571	0.106999	-0.0448093
chr12	6976775	6976797	23	+	TPI1	2	-0.36093	-1.6803	2.02795e-05	0	0.092902	0.17671	-0.60726	-2.8269	2.02795e-05	0	0.0047006	0.078953	-0.66935	-3.1154	2.02795e-05	0	0.0018369	0.020983	-2.13458	-3.20404	-2.93166	4.69294	4.69294	4.69294	-1.69382	-2.84984	-3.14122	NA	NA	NA	neutral	negative	negative	neutral	negative	negative	-0.96454	-0.0988788	0.0833635
chr12	6982003	6982025	23	+	SPSB2	2	-0.081294	-0.51748	0.17266	0.20171	0.60482	0.6669	-0.13273	-0.84464	0.12615	0.16063	0.39831	0.46525	-0.10497	-0.66794	0.36365	0.44047	0.50417	0.56973	-0.118512	-0.419702	-0.065247	0.762808	0.899113	0.439316	-0.0620117	-0.119339	-0.046115	NA	NA	NA	neutral	neutral	neutral	neutral	neutral	neutral	-0.185276	0.00918009	0.0288656
chr12	7015062	7015084	23	+	LRRC23	2	-0.17089	-1.6501	0.0020819	0.0030191	0.09893	0.18127	-0.17904	-1.7287	0.023038	0.032243	0.083854	0.13231	-0.22182	-2.1415	0.044164	0.065852	0.03223	0.060986	-0.764466	-0.691429	-0.658712	2.68154	1.63756	1.35493	-0.458248	-0.293188	-0.300551	NA	NA	NA	neutral	neutral	neutral	neutral	neutral	neutral	-0.331861	-0.00286578	-0.0179717
chr12	7053736	7053758	23	+	C12orf57	2	-0.42194	-2.5078	2.02795e-05	0	0.012147	0.15223	-0.42662	-2.5358	2.02795e-05	0	0.011219	0.07939	-0.34115	-2.0271	0.0050512	0.011626	0.042653	0.073149	-2.57444	-2.14412	-1.26477	4.69294	4.69294	2.29661	-1.98014	-2.0021	-0.783487	NA	NA	NA	negative	negative	neutral	dynamic	dynamic	dynamic	-0.676817	0.135383	0.00333306
chr12	7077564	7077586	23	+	PHB2	8	-0.47877	-3.9584	2.02795e-05	0	7.5441e-05	0.010399	-0.66156	-5.4614	2.02795e-05	0	4.723e-08	7.7097e-06	-0.69384	-5.733	2.02795e-05	0	9.8684e-09	1.5696e-06	-2.98417	-3.52265	-3.05604	4.69294	4.69294	4.69294	-2.24684	-3.10466	-3.25615	negative	negative	negative	negative	negative	negative	negative	negative	negative	-1.06993	-0.0249591	0.053993
chr12	7087539	7087561	23	+	LPCAT3	2	-0.27555	-1.3892	0.00095465	0.0021884	0.16476	0.25932	-0.36144	-1.8207	0.0017729	0.0049713	0.068649	0.1295	-0.25672	-1.2932	0.053017	0.094702	0.19596	0.26832	-1.51903	-1.76168	-0.835965	3.02016	2.75132	1.27558	-0.832204	-0.994436	-0.327468	NA	NA	NA	neutral	neutral	neutral	neutral	neutral	neutral	-0.512295	0.0821531	0.0572396
chr12	7172489	7172511	23	+	C1S	2	-0.25499	-1.442	0.0024207	0.0049685	0.1493	0.24456	-0.38909	-2.1992	0.00085237	0.0027218	0.027864	0.087135	-0.53457	-3.0195	0.0011592	0.0061206	0.0025315	0.031376	-1.3708	-1.92391	-2.24713	2.61606	3.06937	2.93584	-0.667069	-1.19426	-1.56941	NA	NA	NA	neutral	neutral	neutral	neutral	neutral	neutral	-0.69801	-0.121914	0.00975618
chr12	7360251	7360273	23	+	PEX5	2	-0.29815	-1.9866	2.02795e-05	0	0.046966	0.15223	-0.33813	-2.253	2.02795e-05	0	0.024259	0.080834	-0.28715	-1.9132	0.010751	0.020179	0.055717	0.087371	-1.68196	-1.6249	-0.990514	4.69294	4.69294	1.96855	-1.3992	-1.58683	-0.565269	NA	NA	NA	neutral	neutral	neutral	neutral	neutral	neutral	-0.529461	0.0709697	0.0177382
chr12	8866456	8866478	23	+	RIMKLB	2	-0.063604	-0.73861	0.21713	0.24611	0.46014	0.52562	-0.17496	-2.0317	0.02628	0.036295	0.042189	0.092351	-0.24224	-2.8129	0.028362	0.045016	0.0049099	0.02837	0.00902692	-0.667489	-0.762423	0.66328	1.58037	1.54726	-0.0421873	-0.276502	-0.374809	NA	NA	NA	neutral	neutral	neutral	neutral	neutral	neutral	-0.290007	-0.0906268	0.0319298
chr12	9086457	9086479	23	+	PHC1	2	-0.23841	-1.9388	0.0044323	0.008336	0.052526	0.16862	-0.26732	-2.1737	0.014149	0.02668	0.029728	0.089108	-0.30934	-2.5151	0.027514	0.059557	0.011899	0.050911	-1.25126	-1.20942	-1.10321	2.35337	1.84927	1.56045	-0.561067	-0.494348	-0.482708	NA	NA	NA	neutral	neutral	neutral	neutral	neutral	neutral	-0.473142	-0.000166595	-0.0112971
chr12	9840545	9840567	23	+	CLEC2D	2	-0.13726	-1.1659	0.044357	0.057925	0.24364	0.33424	-0.10848	-0.92132	0.20566	0.24873	0.35688	0.4255	-0.15251	-1.2951	0.21094	0.28172	0.19528	0.26752	-0.522006	-0.277413	-0.306696	1.35304	0.68685	0.675841	-0.185718	-0.0745095	-0.103073	NA	NA	NA	neutral	neutral	neutral	neutral	neutral	neutral	-0.22934	0.00826252	-0.0346785
chr12	10762430	10762452	23	+	MAGOHB	2	-0.11472	-1.1896	0.074906	0.092955	0.23419	0.32477	-0.15605	-1.6181	0.077156	0.1027	0.10565	0.17026	-0.16915	-1.7538	0.16843	0.2334	0.079465	0.14087	-0.359501	-0.556534	-0.391208	1.12548	1.11263	0.773581	-0.129115	-0.173626	-0.130851	NA	NA	NA	neutral	neutral	neutral	neutral	neutral	neutral	-0.256803	-0.00855156	0.0101648
chr12	10865799	10865821	23	+	YBX3	2	-0.24111	-2.1404	2.02795e-05	0	0.032323	0.15223	-0.2344	-2.0809	0.0021502	0.0036724	0.037447	0.088204	-0.20674	-1.8353	0.06041	0.086616	0.066459	0.099834	-1.27073	-1.01626	-0.582123	4.69294	2.66752	1.21889	-1.13152	-0.625267	-0.251994	NA	NA	NA	neutral	neutral	neutral	neutral	neutral	neutral	-0.388904	0.0670343	-0.00886207
chr12	12633198	12633220	23	+	DUSP16	2	-0.1693	-1.0823	0.024548	0.035019	0.27911	0.36702	-0.17566	-1.1225	0.051483	0.072422	0.26166	0.33143	-0.17696	-1.1305	0.15124	0.21389	0.25826	0.33135	-0.753003	-0.671597	-0.430874	1.60998	1.28834	0.820333	-0.27257	-0.226309	-0.145166	NA	NA	NA	neutral	neutral	neutral	neutral	neutral	neutral	-0.300099	0.0269964	-0.00675564
chr12	12788887	12788909	23	+	CREBL2	2	-0.018784	-0.31087	0.7085	0.73666	0.7559	0.79869	-0.15353	-2.5409	0.047235	0.0618	0.011056	0.07939	-0.02678	-0.44324	0.78468	0.8176	0.65759	0.69108	0.332163	-0.541747	0.331869	0.14966	1.32574	0.105307	-0.00281122	-0.20354	-0.00282013	NA	NA	NA	neutral	neutral	neutral	neutral	neutral	neutral	-0.116166	0.02657	0.102181
chr12	12815065	12815087	23	+	GPR19	2	-0.28027	-2.0559	2.02795e-05	0	0.039795	0.15223	-0.30739	-2.2548	6.8259e-05	0.00014931	0.024146	0.080834	-0.24029	-1.7625	0.029795	0.0471	0.077993	0.11229	-1.55306	-1.44453	-0.752519	4.69294	4.16584	1.52586	-1.31529	-1.28054	-0.366648	NA	NA	NA	neutral	neutral	neutral	neutral	neutral	neutral	-0.472436	0.0853968	0.0170609
chr12	12870914	12870936	23	+	CDKN1B	2	-0.39903	-1.7285	2.02795e-05	0	0.083907	0.19123	-0.53784	-2.3259	6.819e-05	0.00036134	0.020024	0.079973	-0.44105	-1.9076	0.007569	0.027106	0.056443	0.1124	-2.40927	-2.79672	-1.77215	4.69294	4.16628	2.12096	-1.87263	-2.24079	-0.93545	NA	NA	NA	neutral	negative	neutral	dynamic	dynamic	dynamic	-0.795094	0.0731517	0.0741319
chr12	12966295	12966317	23	+	DDX47	2	-0.5478	-2.1982	2.02795e-05	0	0.027934	0.15223	-0.54807	-2.1993	2.02795e-05	0	0.027856	0.081945	-0.62982	-2.5273	2.02795e-05	0	0.011494	0.036888	-3.48185	-2.85674	-2.73089	4.69294	4.69294	4.69294	-2.57079	-2.57206	-2.95571	NA	NA	NA	negative	negative	negative	negative	negative	negative	-0.996177	0.0426247	-0.0543403
chr12	13140201	13140223	23	+	HEBP1	2	-0.29504	-2.2296	2.02795e-05	0	0.025771	0.15223	-0.18734	-1.4158	0.017235	0.024719	0.15685	0.20818	-0.094908	-0.71723	0.36881	0.41965	0.47323	0.51497	-1.65954	-0.74013	-0.0141435	4.69294	1.76359	0.433197	-1.38461	-0.330391	-0.0411139	NA	NA	NA	neutral	neutral	neutral	neutral	neutral	neutral	-0.315597	0.172341	-0.0430083
chr12	13219600	13219622	23	+	KIAA1467	2	-0.43619	-2.1296	2.02795e-05	0	0.033204	0.15223	-0.46928	-2.2912	2.02795e-05	0	0.021955	0.080249	-0.54355	-2.6538	2.02795e-05	0	0.0079586	0.032253	-2.67718	-2.39443	-2.29274	4.69294	4.69294	4.69294	-2.04702	-2.2023	-2.55085	NA	NA	NA	negative	negative	negative	negative	negative	negative	-0.839597	0.0112835	-0.0296922
chr12	13366428	13366450	23	+	EMP1	2	-0.28688	-1.9462	0.00075009	0.0018242	0.051632	0.16822	-0.28013	-1.8993	0.012308	0.024475	0.057521	0.11713	-0.38799	-2.6288	0.012956	0.038388	0.0085697	0.045536	-1.60071	-1.28458	-1.50267	3.12489	1.90981	1.88753	-0.896467	-0.534996	-0.732342	NA	NA	NA	neutral	neutral	neutral	neutral	neutral	neutral	-0.555276	-0.0201904	-0.0506953
chr12	14927396	14927418	23	+	H2AFJ	2	-0.12939	-1.4421	0.021775	0.027812	0.14928	0.22581	-0.16892	-1.8827	0.031058	0.042286	0.059739	0.10902	-0.21166	-2.359	0.054812	0.079564	0.018323	0.045287	-0.465266	-0.632049	-0.607111	1.66204	1.50783	1.26112	-0.215052	-0.254702	-0.26693	NA	NA	NA	neutral	neutral	neutral	neutral	neutral	neutral	-0.299007	-0.0258927	-0.000131232
chr12	16035671	16035693	23	+	STRAP	2	-0.20847	-0.89397	0.00027304	0.0004599	0.37134	0.43987	-0.42268	-1.8124	2.02795e-05	0	0.069919	0.11821	-0.65016	-2.7877	2.02795e-05	0	0.0053089	0.028543	-1.0354	-2.12101	-2.83419	3.56377	4.69294	4.69294	-0.74294	-1.98361	-3.05116	NA	NA	NA	neutral	negative	negative	neutral	negative	negative	-0.769523	-0.227742	0.0281869
chr12	16109916	16109938	23	+	DERA	2	-0.30288	-1.3524	0.00047733	0.0012687	0.17623	0.26922	-0.29856	-1.3328	0.0095806	0.020533	0.18261	0.25264	-0.1273	-0.56832	0.28561	0.36092	0.56982	0.63019	-1.71607	-1.39272	-0.178658	3.32118	2.01861	0.544227	-1.00592	-0.602675	-0.06928	NA	NA	NA	neutral	neutral	neutral	neutral	neutral	neutral	-0.405319	0.178524	0.0304242
chr12	19413896	19413918	23	+	PLEKHA5	2	-0.45233	-2.1491	2.02795e-05	0	0.031629	0.15223	-0.57675	-2.7402	2.02795e-05	0	0.0061407	0.07939	-0.57995	-2.7554	2.02795e-05	0	0.0058621	0.029315	-2.79355	-3.02502	-2.47761	4.69294	4.69294	4.69294	-2.12276	-2.70666	-2.72167	NA	NA	NA	negative	negative	negative	negative	negative	negative	-0.933797	0.0194445	0.035077
chr12	19646823	19646845	23	+	AEBP2	2	-0.25313	-1.6071	0.0025571	0.0051842	0.10804	0.20918	-0.1678	-1.0647	0.06045	0.082947	0.28699	0.35592	-0.23883	-1.5137	0.067439	0.11427	0.1301	0.19951	-1.35739	-0.625478	-0.745104	2.59225	1.2186	1.17109	-0.656177	-0.204482	-0.279691	NA	NA	NA	neutral	neutral	neutral	neutral	neutral	neutral	-0.376678	0.0382895	-0.0769359
chr12	20886017	20886039	23	+	SLCO1C1	2	-0.19982	-1.9788	0.00051195	0.00081945	0.047837	0.15223	-0.16273	-1.6115	0.036519	0.048948	0.10707	0.15655	-0.20182	-1.9986	0.066485	0.094015	0.045649	0.07651	-0.973041	-0.595729	-0.557135	3.29077	1.43748	1.17728	-0.657562	-0.233921	-0.237598	NA	NA	NA	neutral	neutral	neutral	neutral	neutral	neutral	-0.323611	0.0273104	-0.0408693
chr12	21590727	21590749	23	+	PYROXD1	2	-0.40325	-1.6077	2.02795e-05	0	0.10789	0.20915	-0.68534	-2.729	2.02795e-05	0	0.0063518	0.072978	-0.80876	-3.2174	2.02795e-05	0	0.0012936	0.026532	-2.4397	-3.66218	-3.6397	4.69294	4.69294	4.69294	-1.89243	-3.21626	-3.79547	NA	NA	NA	neutral	negative	negative	neutral	negative	negative	-1.12105	-0.152001	0.0808839
chr12	21679828	21679850	23	+	C12orf39	2	-0.20161	-1.0761	0.011592	0.018508	0.2819	0.36961	-0.17276	-0.92149	0.054381	0.075718	0.3568	0.42549	-0.34726	-1.8499	0.01882	0.047281	0.064331	0.12212	-0.985946	-0.654581	-1.2958	1.93584	1.26455	1.72538	-0.390285	-0.218464	-0.599156	NA	NA	NA	neutral	neutral	neutral	neutral	neutral	neutral	-0.424392	-0.0719767	-0.0761091
chr12	22199417	22199439	23	+	CMAS	2	-0.069091	-0.50703	0.23386	0.26792	0.61214	0.67369	-0.037894	-0.27793	0.59823	0.64365	0.78107	0.81468	-0.18205	-1.334	0.14102	0.2023	0.18221	0.25424	-0.0305323	0.136756	-0.456726	0.631044	0.223132	0.850719	-0.0435995	-0.00845536	-0.154873	NA	NA	NA	neutral	neutral	neutral	neutral	neutral	neutral	-0.173765	-0.0737073	-0.0610304
chr12	22778170	22778192	23	+	ETNK1	2	-0.48399	-2.4519	2.02795e-05	0	0.01421	0.15223	-0.53833	-2.7271	2.02795e-05	0	0.0063886	0.07939	-0.49139	-2.489	2.02795e-05	0	0.012812	0.038704	-3.0218	-2.79959	-2.02782	4.69294	4.69294	4.69294	-2.27134	-2.52635	-2.30607	NA	NA	NA	negative	negative	negative	negative	negative	negative	-0.869647	0.0951277	0.0132095
chr12	26208290	26208312	23	+	RASSF8	2	-0.40073	-2.1029	2.02795e-05	0	0.035474	0.15223	-0.46127	-2.4205	2.02795e-05	0	0.015498	0.07939	-0.545	-2.859	2.02795e-05	0	0.0042496	0.027061	-2.42153	-2.34744	-2.3001	4.69294	4.69294	4.69294	-1.8806	-2.16471	-2.55765	NA	NA	NA	neutral	negative	negative	neutral	negative	negative	-0.818448	-0.0154057	-0.0168827
chr12	26383676	26383698	23	+	SSPN	2	-0.1093	-0.93372	0.046348	0.056725	0.35045	0.41953	-0.18589	-1.588	0.01802	0.025706	0.11229	0.16219	-0.082991	-0.70914	0.42608	0.4774	0.47824	0.51965	-0.320425	-0.731622	0.0463813	1.33397	1.74425	0.370509	-0.145803	-0.324238	-0.0307489	NA	NA	NA	neutral	neutral	neutral	neutral	neutral	neutral	-0.215847	0.0549606	0.0614683
chr12	26636756	26636778	23	+	ITPR2	2	-0.22031	-1.8172	0.00013652	0.00023952	0.069193	0.1618	-0.14813	-1.2218	0.054061	0.069903	0.22177	0.27323	-0.33409	-2.7556	0.0053925	0.01207	0.0058582	0.029315	-1.12077	-0.510062	-1.22892	3.8648	1.26712	2.26821	-0.851455	-0.187698	-0.757786	NA	NA	NA	neutral	neutral	neutral	neutral	neutral	neutral	-0.410679	-0.0553079	-0.101875
chr12	27128490	27128512	23	+	TM7SF3	2	-0.34489	-1.8444	2.02795e-05	0	0.065125	0.16003	-0.4848	-2.5926	2.02795e-05	0	0.0095266	0.07939	-0.45515	-2.434	6.8259e-05	0.00026918	0.014932	0.041138	-2.01894	-2.4855	-1.84376	4.69294	4.69294	4.16584	-1.61855	-2.27514	-1.89608	NA	NA	NA	neutral	negative	neutral	dynamic	dynamic	dynamic	-0.746667	0.0153017	0.058279
chr12	27175502	27175524	23	+	MED21	2	-0.76944	-2.425	2.02795e-05	0	0.015308	0.16648	-0.9238	-2.9091	2.02795e-05	0	0.0036246	0.071631	-1.2624	-3.9686	2.02795e-05	0	7.2303e-05	0.0064522	-5.07979	-5.06137	-5.94368	4.69294	4.69294	4.69294	-3.61094	-4.33534	-5.92437	NA	NA	NA	negative	negative	negative	negative	negative	negative	-1.73339	-0.173838	-0.0650851
chr12	27485993	27486015	23	+	ARNTL2	2	-0.42386	-2.544	2.02795e-05	0	0.01096	0.15223	-0.38561	-2.3144	2.02795e-05	0	0.020648	0.07939	-0.3718	-2.2315	0.0025256	0.0066908	0.025648	0.053354	-2.58829	-1.90349	-1.42044	4.69294	4.69294	2.59764	-1.98915	-1.80965	-0.965801	NA	NA	NA	negative	neutral	neutral	dynamic	dynamic	dynamic	-0.673639	0.106295	-0.0387227
chr12	27841260	27841282	23	+	PPFIBP1	2	-0.31207	-1.7954	2.02795e-05	0	0.072591	0.16387	-0.27183	-1.5638	0.00044369	0.0008684	0.11786	0.16827	-0.17	-0.97802	0.11904	0.1553	0.32806	0.37063	-1.78232	-1.23588	-0.395526	4.69294	3.35292	0.924307	-1.46453	-0.911424	-0.157132	NA	NA	NA	neutral	neutral	neutral	neutral	neutral	neutral	-0.421838	0.148892	-0.00793322
chr12	28412297	28412319	23	+	CCDC91	2	-0.18558	-2.0719	0.017457	0.026256	0.038275	0.16648	-0.18323	-2.0443	0.044801	0.064051	0.04092	0.10014	-0.14769	-1.6471	0.22353	0.29518	0.099536	0.16401	-0.870375	-0.716014	-0.282216	1.75803	1.34871	0.650664	-0.326255	-0.247125	-0.0960966	NA	NA	NA	neutral	neutral	neutral	neutral	neutral	neutral	-0.293584	0.0602669	-0.00130501
chr12	32138369	32138391	23	+	KIAA1551	2	-0.34106	-2.0311	2.02795e-05	0	0.042242	0.15223	-0.40992	-2.4412	2.02795e-05	0	0.01464	0.07939	-0.4553	-2.7114	6.8259e-05	0.00026918	0.0067004	0.030579	-1.99133	-2.04614	-1.84453	4.69294	4.69294	4.16584	-1.60058	-1.92373	-1.89671	NA	NA	NA	neutral	neutral	neutral	neutral	neutral	neutral	-0.701171	-0.00337859	0.00168516
chr12	32458852	32458874	23	+	BICD1	2	-0.20023	-1.6583	0.00051195	0.00081945	0.097259	0.18039	-0.18688	-1.5477	0.01744	0.024976	0.1217	0.17247	-0.249	-2.0622	0.024812	0.040445	0.039191	0.069258	-0.975997	-0.737431	-0.796756	3.29077	1.75845	1.60534	-0.658911	-0.32862	-0.399729	NA	NA	NA	neutral	neutral	neutral	neutral	neutral	neutral	-0.368419	-0.000551717	-0.035838
chr12	32734944	32734966	23	+	FGD4	2	-0.22787	-1.463	0.0056938	0.010198	0.14346	0.23855	-0.23782	-1.5266	0.019809	0.03371	0.12686	0.19278	-0.32277	-2.0714	0.024105	0.05517	0.038319	0.090151	-1.17527	-1.03633	-1.17142	2.2446	1.70314	1.61789	-0.511476	-0.40504	-0.522207	NA	NA	NA	neutral	neutral	neutral	neutral	neutral	neutral	-0.45943	-0.023063	-0.0324972
chr12	32832330	32832352	23	+	DNM1L	2	-0.69025	-2.4078	2.02795e-05	0	0.016049	0.15223	-0.77443	-2.701	2.02795e-05	0	0.0069134	0.07939	-0.78511	-2.7352	2.02795e-05	0	0.0062348	0.029716	-4.50886	-4.18493	-3.51959	4.69294	4.69294	4.69294	-3.2393	-3.63436	-3.68448	NA	NA	NA	negative	negative	negative	negative	negative	negative	-1.29868	0.0775991	-0.000337511
chr12	39087472	39087494	23	+	CPNE8	2	-0.25914	-1.2553	0.0020798	0.0043634	0.20936	0.3003	-0.42994	-2.0786	0.00023866	0.00088664	0.037655	0.097125	-0.29865	-1.4445	0.030208	0.063038	0.14861	0.21927	-1.40072	-2.1636	-1.04892	2.68198	3.62222	1.51988	-0.695008	-1.55734	-0.453912	NA	NA	NA	neutral	neutral	neutral	neutral	neutral	neutral	-0.57134	0.0561016	0.107784
chr12	42554503	42554525	23	+	YAF2	2	-0.29697	-2.0006	0.00061371	0.0015517	0.045438	0.16648	-0.24296	-1.6363	0.018991	0.032861	0.10178	0.16569	-0.2775	-1.8683	0.038732	0.074663	0.061725	0.11887	-1.67346	-1.06648	-0.941503	3.21204	1.72145	1.41193	-0.953879	-0.418244	-0.391811	NA	NA	NA	neutral	neutral	neutral	neutral	neutral	neutral	-0.467084	0.0566637	-0.0533697
chr12	42748988	42749010	23	+	PPHLN1	2	-0.31731	-1.7134	0.00020457	0.0005923	0.086636	0.19379	-0.31211	-1.6847	0.0075349	0.017132	0.092043	0.15484	-0.30866	-1.6658	0.027583	0.059617	0.095744	0.15955	-1.8201	-1.47223	-1.09976	3.68916	2.12292	1.55936	-1.17061	-0.662585	-0.481312	NA	NA	NA	neutral	neutral	neutral	neutral	neutral	neutral	-0.537588	0.0631786	-0.0194112
chr12	42860044	42860066	23	+	PRICKLE1	2	-0.38157	-2.1462	2.02795e-05	0	0.031853	0.15223	-0.27462	-1.5447	0.00044369	0.0008684	0.12242	0.17324	-0.57593	-3.2389	2.02795e-05	0	0.0011998	0.018167	-2.28339	-1.25225	-2.45719	4.69294	3.35292	4.69294	-1.79069	-0.920779	-2.70281	NA	NA	NA	neutral	neutral	negative	neutral	neutral	negative	-0.720081	-0.0900271	-0.161512
chr12	45059310	45059332	23	+	NELL2	2	-0.27596	-1.9255	0.00095465	0.0021884	0.05417	0.16944	-0.21077	-1.4703	0.028708	0.044362	0.14148	0.20889	-0.25258	-1.7615	0.056734	0.1003	0.078153	0.13918	-1.52198	-0.877607	-0.814938	3.02016	1.542	1.24616	-0.833442	-0.325007	-0.314754	NA	NA	NA	neutral	neutral	neutral	neutral	neutral	neutral	-0.421863	0.0531835	-0.059814
chr12	46244219	46244241	23	+	ARID2	2	-0.24714	-1.2043	0.0033072	0.0064602	0.22846	0.31898	-0.35128	-1.7101	0.0023184	0.0062471	0.087247	0.14925	-0.49982	-2.4304	0.0029322	0.013417	0.015084	0.055535	-1.3142	-1.70206	-2.07064	2.48054	2.63481	2.53281	-0.613041	-0.925557	-1.26595	NA	NA	NA	neutral	neutral	neutral	neutral	neutral	neutral	-0.649613	-0.110766	-0.00548257
chr12	46596809	46596831	23	+	SLC38A1	2	-0.28107	-2.0524	2.02795e-05	0	0.040133	0.15223	-0.30404	-2.2201	6.8259e-05	0.00014931	0.026412	0.081265	-0.36604	-2.6728	0.0030717	0.0079365	0.0075226	0.03178	-1.55882	-1.42488	-1.39119	4.69294	4.16584	2.51262	-1.31905	-1.26658	-0.91972	NA	NA	NA	neutral	neutral	neutral	neutral	neutral	neutral	-0.552188	-0.00352042	-0.0224142
chr12	48062790	48062812	23	+	RPAP3	2	-0.37407	-1.8162	2.02795e-05	0	0.069347	0.16184	-0.44112	-2.1416	2.02795e-05	0	0.032222	0.084237	-0.41855	-2.0321	0.00030717	0.0010216	0.042145	0.072505	-2.22932	-2.2292	-1.65788	4.69294	4.69294	3.51262	-1.75549	-2.07015	-1.47021	NA	NA	NA	neutral	negative	neutral	dynamic	dynamic	dynamic	-0.711828	0.0515179	0.0186102
chr12	48189360	48189382	23	+	HDAC7	2	-0.30154	-1.5642	0.00057961	0.0015343	0.11777	0.21733	-0.26048	-1.351	0.015309	0.028072	0.17669	0.24602	-0.14287	-0.74106	0.23689	0.30942	0.45866	0.52723	-1.7064	-1.16928	-0.257736	3.23686	1.81505	0.625453	-0.976044	-0.472785	-0.0893585	NA	NA	NA	neutral	neutral	neutral	neutral	neutral	neutral	-0.392499	0.158501	-0.00317693
chr12	48543569	48543591	23	+	ASB8	2	-0.23646	-1.9913	0.0046369	0.0086542	0.046453	0.16648	-0.17766	-1.4958	0.049028	0.069318	0.13471	0.20133	-0.11961	-1.007	0.31183	0.38861	0.31391	0.38685	-1.2372	-0.683332	-0.139602	2.33377	1.30956	0.506082	-0.551844	-0.232656	-0.0605325	NA	NA	NA	neutral	neutral	neutral	neutral	neutral	neutral	-0.297157	0.113267	-0.025523
chr12	48741725	48741747	23	+	ZNF641	2	-0.10692	-1.7548	0.09076	0.11092	0.079288	0.18664	-0.16272	-2.67	0.067951	0.091801	0.0075852	0.072978	-0.1375	-2.2559	0.25319	0.32757	0.024075	0.06976	-0.303266	-0.59567	-0.230462	1.04211	1.1678	0.596553	-0.111422	-0.190025	-0.0820261	NA	NA	NA	neutral	neutral	neutral	neutral	neutral	neutral	-0.2364	0.0099386	0.0288442
chr12	49099561	49099583	23	+	CCNT1	2	-0.60448	-2.6627	2.02795e-05	0	0.0077525	0.15223	-0.60177	-2.6507	2.02795e-05	0	0.0080332	0.07939	-0.61691	-2.7174	2.02795e-05	0	0.00658	0.030409	-3.89049	-3.17183	-2.66532	4.69294	4.69294	4.69294	-2.83679	-2.82407	-2.89512	NA	NA	NA	negative	negative	negative	negative	negative	negative	-1.04701	0.101492	-0.039712
chr12	49176636	49176658	23	+	ADCY6	2	-0.22107	-1.417	0.00013652	0.00023952	0.15649	0.23126	-0.35419	-2.2702	2.02795e-05	0	0.023194	0.080769	-0.40092	-2.5697	0.00047782	0.0014433	0.01018	0.035287	-1.12625	-1.71914	-1.56834	3.8648	4.69294	3.32074	-0.854392	-1.66219	-1.33135	NA	NA	NA	neutral	neutral	neutral	neutral	neutral	neutral	-0.574559	-0.0579626	0.0397727
chr12	49254792	49254814	23	+	RND1	2	-0.14675	-1.7501	0.036447	0.048846	0.080108	0.18744	-0.16695	-1.9905	0.061746	0.084547	0.046535	0.10556	-0.074962	-0.89371	0.4955	0.56851	0.37148	0.4448	-0.590425	-0.62049	0.0871595	1.43834	1.20939	0.304956	-0.211076	-0.201908	-0.0228601	NA	NA	NA	neutral	neutral	neutral	neutral	neutral	neutral	-0.217987	0.0818831	0.028358
chr12	49318844	49318866	23	+	FKBP11	2	-0.094731	-0.54267	0.12322	0.14754	0.58735	0.65143	-0.021928	-0.12556	0.72728	0.76318	0.90008	0.91808	-0.09851	-0.56376	0.38957	0.46631	0.57292	0.63302	-0.215387	0.230438	-0.0324375	0.909319	0.138298	0.409414	-0.0861407	-0.00303261	-0.0403314	NA	NA	NA	neutral	neutral	neutral	neutral	neutral	neutral	-0.123013	-0.000839756	-0.0634509
chr12	49397665	49397687	23	+	PRKAG1	2	-0.27819	-1.7914	2.02795e-05	0	0.073222	0.164	-0.32926	-2.1203	2.02795e-05	0	0.033978	0.085403	-0.37979	-2.4455	0.0015358	0.0042135	0.014465	0.040653	-1.53806	-1.57286	-1.46102	4.69294	4.69294	2.81367	-1.30553	-1.5452	-1.0686	NA	NA	NA	neutral	neutral	neutral	neutral	neutral	neutral	-0.574387	-0.00978501	-0.00505547
chr12	49435166	49435188	23	+	KMT2D	2	-0.096222	-1.0197	0.075461	0.090411	0.30785	0.37638	-0.10062	-1.0663	0.15823	0.18765	0.28629	0.34008	-0.15229	-1.6139	0.16317	0.20541	0.10655	0.14259	-0.226137	-0.231294	-0.305579	1.12228	0.800711	0.78736	-0.107988	-0.0805676	-0.119907	NA	NA	NA	neutral	neutral	neutral	neutral	neutral	neutral	-0.20446	-0.0209845	-0.0181999
chr12	49883307	49883329	23	+	SPATS2	2	-0.00030835	-0.0022212	0.95795	0.96272	0.99823	0.9984	0.017395	0.12531	0.82427	0.84577	0.90028	0.91385	-0.069286	-0.49907	0.50068	0.5515	0.61773	0.65317	0.465365	0.461168	0.115987	0.0186572	0.0839305	0.30044	-5.75293e-06	0.00145997	-0.0208163	NA	NA	NA	neutral	neutral	neutral	neutral	neutral	neutral	-0.0347997	-0.052401	-0.0338577
chr12	49958338	49958360	23	+	MCRS1	2	-0.45996	-2.2376	2.02795e-05	0	0.025249	0.16648	-0.52951	-2.5731	6.819e-05	0.00036134	0.010078	0.072996	-0.47036	-2.2852	0.0047051	0.019048	0.022302	0.06796	-2.84855	-2.74784	-1.92101	4.69294	4.16628	2.32743	-2.15857	-2.20609	-1.09473	NA	NA	NA	negative	negative	neutral	dynamic	dynamic	dynamic	-0.839101	0.0918516	0.0256068
chr12	50190416	50190438	23	+	NCKAP5L	2	0.024134	0.16076	0.73372	0.76137	0.87229	0.89378	0.10359	0.68977	0.25745	0.30433	0.49034	0.55335	0.23928	1.5934	0.066996	0.11377	0.11107	0.17729	0.641586	0.966924	1.68315	0.13447	0.589307	1.17395	0.00324529	0.0610463	0.280903	NA	NA	NA	neutral	neutral	neutral	neutral	neutral	neutral	0.22705	0.13044	0.00141105
chr12	50236729	50236751	23	+	BCDIN3D	2	-0.34619	-1.7662	0.00010228	0.00033784	0.077361	0.18637	-0.34341	-1.7495	0.0030685	0.0079893	0.080207	0.14176	-0.15578	-0.79406	0.2017	0.27094	0.42716	0.49687	-2.02831	-1.65588	-0.323304	3.99021	2.51307	0.695294	-1.38137	-0.863015	-0.108313	NA	NA	NA	neutral	neutral	neutral	neutral	neutral	neutral	-0.471182	0.19726	0.0334892
chr12	50471027	50471049	23	+	ASIC1	2	-0.12308	-1.0854	0.061507	0.077843	0.27775	0.36584	-0.22537	-1.9868	0.023219	0.037521	0.046941	0.10595	-0.22512	-1.9845	0.080191	0.13041	0.047201	0.10206	-0.419773	-0.963274	-0.675472	1.21108	1.63416	1.09587	-0.149059	-0.36829	-0.246703	NA	NA	NA	neutral	neutral	neutral	neutral	neutral	neutral	-0.337566	-0.0276022	0.043662
chr12	50480090	50480112	23	+	SMARCD1	2	-0.2321	-2.1155	0.0051483	0.0094375	0.034389	0.16648	-0.046445	-0.42333	0.53444	0.58109	0.67205	0.72057	0.11449	1.0436	0.36021	0.4372	0.29665	0.36899	-1.20577	0.0865821	1.04936	2.28834	0.272101	0.443444	-0.531123	-0.0126377	0.0507699	NA	NA	NA	neutral	neutral	neutral	neutral	neutral	neutral	-0.0670388	0.247512	-0.058128
chr12	50513815	50513837	23	+	COX14	2	-0.21709	-1.3289	0.00017065	0.00029621	0.18387	0.25666	-0.33792	-2.0685	2.02795e-05	0	0.038589	0.089381	-0.33197	-2.0317	0.005529	0.01226	0.042184	0.072535	-1.09755	-1.62367	-1.21815	3.76789	4.69294	2.25735	-0.817972	-1.58584	-0.749374	NA	NA	NA	neutral	neutral	neutral	neutral	neutral	neutral	-0.518521	-0.0154667	0.0491812
chr12	50537804	50537826	23	+	CERS5	2	-0.15804	-2.5407	0.0045392	0.0062929	0.011062	0.15223	-0.13123	-2.1096	0.079283	0.099274	0.034891	0.086197	-0.098187	-1.5785	0.35427	0.40547	0.11445	0.15105	-0.671822	-0.4109	-0.0307971	2.34302	1.10082	0.450666	-0.370291	-0.144461	-0.0442495	NA	NA	NA	neutral	neutral	neutral	neutral	neutral	neutral	-0.217696	0.0654941	-0.0125577
chr12	50821656	50821678	23	+	LARP4	2	-0.034489	-0.25049	0.48488	0.5205	0.80221	0.83868	-0.031679	-0.23021	0.61877	0.65522	0.81793	0.84059	0.10987	0.79719	0.31229	0.36346	0.42534	0.46746	0.218935	0.173223	1.0259	0.314366	0.208471	0.505442	-0.0108422	-0.00660414	0.0555329	NA	NA	NA	neutral	neutral	neutral	neutral	neutral	neutral	0.0356191	0.107599	0.0376586
chr12	51203342	51203364	23	+	ATF1	2	-0.26253	-2.2589	2.02795e-05	0	0.023888	0.15223	-0.16492	-1.4192	0.034983	0.047192	0.15584	0.20731	-0.24124	-2.0751	0.029215	0.046295	0.037975	0.067904	-1.42516	-0.608579	-0.757344	4.69294	1.45614	1.53439	-1.23204	-0.240147	-0.370157	NA	NA	NA	neutral	neutral	neutral	neutral	neutral	neutral	-0.38117	0.0423242	-0.08506
chr12	51589747	51589769	23	+	POU6F1	2	-0.26314	-2.0577	2.02795e-05	0	0.039618	0.15223	-0.13095	-1.0241	0.08	0.10011	0.3058	0.35969	-0.14916	-1.1663	0.17038	0.21324	0.24349	0.28475	-1.42955	-0.409257	-0.289682	4.69294	1.09691	0.768581	-1.2349	-0.14364	-0.114642	NA	NA	NA	neutral	neutral	neutral	neutral	neutral	neutral	-0.302097	0.100465	-0.085344
chr12	51844778	51844800	23	+	SLC4A8	2	-0.27451	-1.95	0.00098875	0.0022603	0.05118	0.16781	-0.20204	-1.4349	0.032117	0.048419	0.15132	0.21912	-0.22387	-1.5897	0.081214	0.13149	0.11191	0.17819	-1.51153	-0.826383	-0.669124	3.00491	1.49327	1.09037	-0.824879	-0.301699	-0.244101	NA	NA	NA	neutral	neutral	neutral	neutral	neutral	neutral	-0.39749	0.0706008	-0.057542
chr12	52056591	52056613	23	+	SCN8A	2	-0.095289	-0.66477	0.12165	0.14575	0.5062	0.57826	-0.23433	-1.6343	0.020661	0.034599	0.10219	0.1661	-0.18917	-1.3193	0.1283	0.18773	0.18708	0.25919	-0.21941	-1.01585	-0.492887	0.914888	1.68485	0.891773	-0.0871788	-0.394811	-0.168697	NA	NA	NA	neutral	neutral	neutral	neutral	neutral	neutral	-0.305905	-0.0190939	0.0763759
chr12	53410373	53410395	23	+	EIF4B	2	-0.39201	-1.9424	2.02795e-05	0	0.052088	0.15354	-0.46514	-2.3046	2.02795e-05	0	0.021187	0.079711	-0.56435	-2.7954	2.02795e-05	0	0.0051842	0.028391	-2.35866	-2.37014	-2.39838	4.69294	4.69294	4.69294	-1.83968	-2.18288	-2.64846	NA	NA	NA	neutral	negative	negative	neutral	negative	negative	-0.828938	-0.0341258	-0.0146577
chr12	53491606	53491628	23	+	IGFBP6	2	-0.49797	-2.8147	2.02795e-05	0	0.0048822	0.15223	-0.3997	-2.2593	2.02795e-05	0	0.023866	0.080795	-0.44223	-2.4996	0.00017065	0.00062617	0.012432	0.038043	-3.12259	-1.98617	-1.77814	4.69294	4.69294	3.76789	-2.33695	-1.87577	-1.66628	NA	NA	NA	negative	neutral	neutral	dynamic	dynamic	dynamic	-0.763794	0.109667	-0.0888409
chr12	53566194	53566216	23	+	CSAD	2	-0.27644	-1.4369	0.00092056	0.0021285	0.15075	0.24639	-0.30605	-1.5893	0.0086942	0.019224	0.11199	0.17646	-0.42	-2.1787	0.0096147	0.032045	0.02935	0.077275	-1.52544	-1.43667	-1.66524	3.03595	2.06077	2.01706	-0.839257	-0.630699	-0.847167	NA	NA	NA	neutral	neutral	neutral	neutral	neutral	neutral	-0.58598	-0.044299	-0.0339172
chr12	53578675	53578697	23	+	ZNF740	2	-0.010814	-0.21835	0.81255	0.8327	0.82716	0.85817	-0.042355	-0.85504	0.56481	0.61095	0.39253	0.45969	-0.02909	-0.58723	0.74507	0.79206	0.55705	0.61911	0.389624	0.110581	0.320137	0.0901499	0.248098	0.127803	-0.000974881	-0.0105082	-0.00371779	NA	NA	NA	neutral	neutral	neutral	neutral	neutral	neutral	-0.0488458	-0.00418049	0.0188076
chr12	53606869	53606891	23	+	RARG	2	-0.20577	-1.7426	0.00037543	0.00062642	0.081403	0.16957	-0.24291	-2.0571	0.0012969	0.0022748	0.039675	0.089936	-0.23502	-1.9896	0.033857	0.052668	0.046631	0.077552	-1.01594	-1.06619	-0.725753	3.42547	2.88709	1.47035	-0.704859	-0.701304	-0.345562	NA	NA	NA	neutral	neutral	neutral	neutral	neutral	neutral	-0.394808	0.0250192	0.00905366
chr12	53663530	53663552	23	+	ESPL1	2	-0.39294	-1.9001	2.02795e-05	0	0.057422	0.15591	-0.44941	-2.1731	2.02795e-05	0	0.029776	0.083165	-0.62529	-3.0227	2.02795e-05	0	0.002505	0.023153	-2.36537	-2.27785	-2.70788	4.69294	4.69294	4.69294	-1.84405	-2.10906	-2.93445	NA	NA	NA	neutral	negative	negative	neutral	negative	negative	-0.859618	-0.0798616	-0.0451365
chr12	53689354	53689376	23	+	PFDN5	2	-0.28738	-1.2365	0.00071599	0.0017507	0.21629	0.30698	-0.38178	-1.6404	0.0010569	0.0032376	0.10092	0.16458	-0.53731	-2.3046	0.001091	0.0058824	0.021187	0.066193	-1.60432	-1.88102	-2.26104	3.14509	2.97597	2.96218	-0.903837	-1.13616	-1.59161	NA	NA	NA	neutral	neutral	neutral	neutral	neutral	neutral	-0.711418	-0.103526	-0.0145788
chr12	53776143	53776165	23	+	SP1	2	-0.16724	-1.1764	0.0025939	0.0037019	0.23942	0.3091	-0.24556	-1.7274	0.0011604	0.00205	0.084104	0.13266	-0.36386	-2.5596	0.0033788	0.008635	0.010481	0.035564	-0.738151	-1.08174	-1.38011	2.58605	2.93539	2.47124	-0.43249	-0.720815	-0.899184	NA	NA	NA	neutral	neutral	neutral	neutral	neutral	neutral	-0.46075	-0.0913679	-0.0049836
chr12	53837163	53837185	23	+	PRR13	2	-0.16684	-0.74465	0.025435	0.035986	0.45648	0.53193	-0.033185	-0.1481	0.63553	0.67893	0.88226	0.90312	-0.17175	-0.76609	0.16263	0.22686	0.44362	0.51317	-0.735267	0.164386	-0.404414	1.59457	0.196864	0.788799	-0.266038	-0.00653293	-0.135476	NA	NA	NA	neutral	neutral	neutral	neutral	neutral	neutral	-0.21235	-0.0014074	-0.115501
chr12	53848573	53848595	23	+	PCBP2	2	-0.47137	-1.893	2.02795e-05	0	0.05836	0.15649	-0.69614	-2.7955	2.02795e-05	0	0.0051815	0.07939	-0.85802	-3.4454	2.02795e-05	0	0.00057022	0.014658	-2.93082	-3.72555	-3.88989	4.69294	4.69294	4.69294	-2.21211	-3.26695	-4.02664	NA	NA	NA	negative	negative	negative	negative	negative	negative	-1.19265	-0.138438	0.037613
chr12	53876767	53876789	23	+	MAP3K12	2	-0.31825	-1.7181	2.02795e-05	0	0.085772	0.1718	-0.42597	-2.2997	2.02795e-05	0	0.021465	0.079887	-0.48893	-2.6395	2.02795e-05	0	0.0083024	0.032793	-1.82688	-2.14031	-2.01533	4.69294	4.69294	4.69294	-1.49353	-1.99905	-2.29452	NA	NA	NA	neutral	negative	negative	neutral	negative	negative	-0.721087	-0.0390946	0.0170664
chr12	53937202	53937224	23	+	ATF7	2	-0.077534	-1.1056	0.14311	0.16603	0.26889	0.33813	-0.03508	-0.50022	0.58526	0.62322	0.61692	0.66175	0.045975	0.65559	0.67628	0.71806	0.51209	0.55304	-0.0914033	0.153267	0.701382	0.84433	0.232651	0.169873	-0.0654643	-0.0081614	0.00780993	NA	NA	NA	neutral	neutral	neutral	neutral	neutral	neutral	-0.028818	0.0923142	-0.00185389
chr12	54576323	54576345	23	+	SMUG1	2	-0.12178	-2.0647	0.028362	0.035688	0.038948	0.15223	-0.087823	-1.489	0.21085	0.24506	0.13649	0.1874	-0.18057	-3.0613	0.095939	0.12806	0.0022035	0.022507	-0.410401	-0.156206	-0.449209	1.54726	0.676026	1.018	-0.188426	-0.0593707	-0.183821	NA	NA	NA	neutral	neutral	neutral	neutral	neutral	neutral	-0.227825	-0.0264077	-0.0504705
chr12	54741569	54741591	23	+	COPZ1	2	-0.45293	-1.9947	2.02795e-05	0	0.046077	0.16648	-0.55612	-2.4465	2.02795e-05	0	0.014426	0.07614	-0.64175	-2.8203	0.00030685	0.0023175	0.0047985	0.038066	-2.79787	-2.90397	-2.79148	4.69294	4.69294	3.51307	-2.12558	-2.60984	-2.25452	NA	NA	NA	negative	negative	negative	negative	negative	negative	-0.962011	-0.0281672	0.000692317
chr12	56189798	56189820	23	+	SARNP	2	-0.24121	-1.1285	0.0041255	0.0078648	0.25912	0.34906	-0.6097	-2.8187	2.02795e-05	0	0.0048219	0.071631	-0.5236	-2.4157	0.0013638	0.0068847	0.015706	0.056243	-1.27145	-3.21836	-2.19141	2.38452	4.69294	2.86525	-0.575171	-2.86129	-1.50024	NA	NA	NA	neutral	negative	neutral	dynamic	dynamic	dynamic	-0.812936	-0.0763809	0.193326
chr12	56212771	56212793	23	+	ORMDL2	2	-0.15439	-0.91841	0.031469	0.04298	0.35841	0.44075	-0.16372	-0.9736	0.066587	0.090208	0.33025	0.39968	-0.27709	-1.6472	0.039039	0.075156	0.099526	0.16401	-0.645507	-0.601538	-0.939421	1.50212	1.17661	1.4085	-0.231912	-0.192635	-0.390282	NA	NA	NA	neutral	neutral	neutral	neutral	neutral	neutral	-0.350556	-0.0562879	-0.0369006
chr12	56296068	56296090	23	+	WIBG	2	-0.11514	-0.76882	0.073747	0.091594	0.442	0.51897	-0.14594	-0.97423	0.095159	0.12424	0.32994	0.39939	-0.0016406	-0.010953	0.92588	0.94112	0.99126	0.9938	-0.362529	-0.497212	0.459549	1.13226	1.02155	0.0334453	-0.130368	-0.149085	-5.48704e-05	NA	NA	NA	neutral	neutral	neutral	neutral	neutral	neutral	-0.142789	0.107786	0.0505165
chr12	56349922	56349944	23	+	PMEL	2	-0.38075	-2.3349	2.02795e-05	0	0.019551	0.16648	-0.28552	-1.7501	0.01166	0.023709	0.080108	0.14163	-0.30077	-1.8423	0.029765	0.062648	0.065432	0.12361	-2.27748	-1.31621	-1.05969	4.69294	1.9333	1.52629	-1.78684	-0.551996	-0.459063	NA	NA	NA	neutral	neutral	neutral	neutral	neutral	neutral	-0.548112	0.105928	-0.0728495
chr12	56360807	56360829	23	+	CDK2	2	-0.41676	-1.8101	2.02795e-05	0	0.070283	0.16261	-0.55688	-2.4185	2.02795e-05	0	0.015584	0.07939	-0.54107	-2.3499	2.02795e-05	0	0.018776	0.045642	-2.5371	-2.90843	-2.28014	4.69294	4.69294	4.69294	-1.95583	-2.61341	-2.53921	NA	NA	NA	neutral	negative	negative	neutral	negative	negative	-0.879591	0.01861	0.050334
chr12	56396448	56396470	23	+	SUOX	2	-0.043523	-1.3657	0.38222	0.41764	0.17204	0.24487	-0.042824	-1.3437	0.51188	0.55241	0.17903	0.23201	-0.065196	-2.0456	0.52522	0.57507	0.040796	0.071169	0.153804	0.107829	0.13676	0.417687	0.290832	0.279659	-0.018179	-0.0124546	-0.0182326	NA	NA	NA	neutral	neutral	neutral	neutral	neutral	neutral	-0.088527	-0.00746326	-0.00927029
chr12	56420596	56420618	23	+	IKZF4	2	-0.24801	-2.3164	0.0032049	0.0062918	0.020538	0.16648	-0.23292	-2.175	0.0209	0.034751	0.029626	0.089018	-0.13455	-1.2565	0.26181	0.33621	0.20893	0.28214	-1.32047	-1.00757	-0.21548	2.49419	1.67985	0.582014	-0.618583	-0.391272	-0.07831	NA	NA	NA	neutral	neutral	neutral	neutral	neutral	neutral	-0.344748	0.122325	0.00708602
chr12	56514368	56514390	23	+	ZC3H10	2	-0.4111	-2.2305	2.02795e-05	0	0.025713	0.15223	-0.43266	-2.3474	2.02795e-05	0	0.018903	0.07939	-0.47959	-2.6021	2.02795e-05	0	0.0092656	0.034387	-2.49629	-2.17956	-1.96789	4.69294	4.69294	4.69294	-1.92927	-2.03045	-2.25069	NA	NA	NA	neutral	negative	negative	neutral	negative	negative	-0.764541	0.0316519	-0.0260586
chr12	56522418	56522440	23	+	ESYT1	2	-0.22246	-2.8765	0.0061712	0.010803	0.0040213	0.16648	-0.13354	-1.7266	0.12424	0.15843	0.084247	0.14591	-0.036857	-0.47652	0.70014	0.75275	0.6337	0.68788	-1.13627	-0.424454	0.28069	2.20963	0.905739	0.154815	-0.491554	-0.120952	-0.00570602	NA	NA	NA	neutral	neutral	neutral	neutral	neutral	neutral	-0.211016	0.152789	-0.0284227
chr12	56547825	56547847	23	+	MYL6B	2	-0.32075	-2.355	2.02795e-05	0	0.018524	0.15223	-0.33372	-2.4502	2.02795e-05	0	0.014276	0.07939	-0.19136	-1.405	0.079761	0.10959	0.16003	0.20031	-1.8449	-1.59903	-0.50401	4.69294	4.69294	1.09821	-1.50526	-1.56613	-0.210153	NA	NA	NA	neutral	neutral	neutral	neutral	neutral	neutral	-0.476042	0.152896	0.0295891
chr12	56552474	56552496	23	+	MYL6	2	-0.17474	-2.09	0.0016041	0.0023594	0.036615	0.15223	-0.077705	-0.92944	0.26259	0.29967	0.35266	0.40665	0.14825	1.7733	0.17778	0.22133	0.076181	0.11047	-0.792223	-0.0968383	1.22082	2.79477	0.580722	0.750117	-0.488358	-0.045125	0.111205	NA	NA	NA	neutral	neutral	neutral	neutral	neutral	neutral	-0.0352936	0.23926	0.00768413
chr12	56567535	56567557	23	+	SMARCC2	2	-0.20048	-0.85099	0.012138	0.019295	0.39477	0.47476	-0.17075	-0.72472	0.056495	0.078105	0.46862	0.53284	-0.00055485	-0.0023551	0.93263	0.94683	0.99812	0.9988	-0.977799	-0.642787	0.465063	1.91585	1.24799	0.0302906	-0.38409	-0.213094	-1.68067e-05	NA	NA	NA	neutral	neutral	neutral	neutral	neutral	neutral	-0.198471	0.171502	0.0233264
chr12	56601470	56601492	23	+	RNF41	2	-0.19989	-1.8761	0.012513	0.019816	0.060647	0.17438	-0.14485	-1.3594	0.097204	0.12654	0.17402	0.2434	-0.22412	-2.103	0.081077	0.13142	0.035469	0.086082	-0.973545	-0.490817	-0.670394	1.90264	1.01232	1.0911	-0.380318	-0.146634	-0.244538	NA	NA	NA	neutral	neutral	neutral	neutral	neutral	neutral	-0.327628	0.00780308	-0.061371
chr12	56648651	56648673	23	+	ANKRD52	2	-0.40323	-1.8099	2.02795e-05	0	0.070312	0.16261	-0.51216	-2.2988	2.02795e-05	0	0.021518	0.079887	-0.69248	-3.1076	2.02795e-05	0	0.0018861	0.021206	-2.43955	-2.64604	-3.04913	4.69294	4.69294	4.69294	-1.89234	-2.40354	-3.24977	NA	NA	NA	neutral	negative	negative	neutral	negative	negative	-0.94475	-0.106929	-0.0210962
chr12	56662849	56662871	23	+	COQ10A	2	-0.17246	-1.2883	0.0019113	0.0027902	0.19764	0.26941	-0.25544	-1.9079	0.00078498	0.0014497	0.056401	0.10578	-0.25042	-1.8684	0.024061	0.03943	0.061708	0.094377	-0.775785	-1.13971	-0.803968	2.71867	3.10514	1.61869	-0.468862	-0.793177	-0.405351	NA	NA	NA	neutral	neutral	neutral	neutral	neutral	neutral	-0.395725	-0.00567681	0.0327313
chr12	56742971	56742993	23	+	STAT2	2	-0.36978	-1.7636	2.02795e-05	0	0.077797	0.18644	-0.36782	-1.7538	0.0015343	0.0044423	0.07946	0.14078	-0.43961	-2.0955	0.0078759	0.028154	0.036127	0.086959	-2.19839	-1.79911	-1.76484	4.69294	2.81409	2.1037	-1.73536	-1.03508	-0.924807	NA	NA	NA	neutral	neutral	neutral	neutral	neutral	neutral	-0.680549	0.0181079	-0.0425474
chr12	57113979	57114001	23	+	NACA	2	-0.3753	-1.6215	2.02795e-05	0	0.10492	0.20619	-0.48019	-2.0701	0.00010228	0.00044709	0.038447	0.097719	-0.44572	-1.9198	0.0070917	0.025822	0.054883	0.1109	-2.23819	-2.45845	-1.79587	4.69294	3.99021	2.14925	-1.76126	-1.91606	-0.957964	NA	NA	NA	neutral	neutral	neutral	neutral	neutral	neutral	-0.752809	0.0415164	0.0406719
chr12	57457051	57457073	23	+	TMEM194A	2	-0.27179	-1.2374	0.0010228	0.0022945	0.21593	0.3067	-0.5329	-2.4195	6.819e-05	0.00036134	0.015543	0.076491	-0.48397	-2.1962	0.0039209	0.016764	0.028077	0.076014	-1.49192	-2.76773	-1.99014	2.99021	4.16628	2.40661	-0.812709	-2.22021	-1.16473	NA	NA	NA	neutral	negative	neutral	dynamic	dynamic	dynamic	-0.75749	-0.0441517	0.12782
chr12	57485732	57485754	23	+	NAB2	2	-0.34248	-1.7487	0.00010228	0.00033784	0.08035	0.18763	-0.4825	-2.4628	0.00010228	0.00044709	0.013785	0.075875	-0.61562	-3.1413	0.00034095	0.0023175	0.0016822	0.027901	-2.00157	-2.472	-2.65877	3.99021	3.99021	3.46731	-1.36657	-1.92528	-2.13454	NA	NA	NA	neutral	neutral	negative	neutral	neutral	negative	-0.847907	-0.100062	0.0113387
chr12	57499002	57499024	23	+	STAT6	2	-0.34103	-1.9301	0.00010228	0.00033784	0.053598	0.16913	-0.35452	-2.0055	0.0021139	0.0057755	0.044911	0.10409	-0.55856	-3.1562	0.0006478	0.0037962	0.0015983	0.027672	-1.99111	-1.72107	-2.36897	3.99021	2.67492	3.18856	-1.36078	-0.948311	-1.781	NA	NA	NA	neutral	neutral	neutral	neutral	neutral	neutral	-0.735587	-0.0880979	-0.0715947
chr12	57535273	57535295	23	+	LRP1	2	-0.11545	-1.1573	0.073133	0.090986	0.24714	0.33753	-0.17002	-1.7042	0.057313	0.07905	0.088345	0.15034	-0.19292	-1.9336	0.12185	0.1801	0.053168	0.10863	-0.364764	-0.638504	-0.511933	1.13589	1.24175	0.914174	-0.131138	-0.211122	-0.176363	NA	NA	NA	neutral	neutral	neutral	neutral	neutral	neutral	-0.280687	-0.0218504	0.013824
chr12	57625305	57625327	23	+	SHMT2	2	-0.07663	-0.53241	0.14754	0.17081	0.59444	0.65159	-0.1189	-0.82612	0.10587	0.12949	0.40873	0.46328	-0.30344	-2.1069	0.0081911	0.016327	0.035129	0.06437	-0.0848858	-0.338553	-1.07325	0.83109	0.975227	2.08666	-0.0636864	-0.115955	-0.633175	NA	NA	NA	neutral	neutral	neutral	neutral	neutral	neutral	-0.303251	-0.136985	-0.0368697
chr12	57849424	57849446	23	+	INHBE	2	-0.46871	-2.0544	2.02795e-05	0	0.039932	0.16648	-0.31363	-1.3745	0.0072963	0.016706	0.16928	0.23804	-0.26575	-1.1643	0.046471	0.085804	0.24429	0.31799	-2.91164	-1.48115	-0.881827	4.69294	2.1369	1.33282	-2.19963	-0.670195	-0.354196	NA	NA	NA	negative	neutral	neutral	dynamic	dynamic	dynamic	-0.585064	0.196067	-0.0890699
chr12	57861873	57861895	23	+	GLI1	2	-0.3173	-1.7976	0.00020457	0.0005923	0.072243	0.18276	-0.36599	-2.0715	0.0016025	0.0045921	0.038312	0.097719	-0.53783	-3.039	0.001091	0.0058824	0.0023739	0.030996	-1.82003	-1.78837	-2.26368	3.68916	2.7952	2.96218	-1.17057	-1.02302	-1.59315	NA	NA	NA	neutral	neutral	neutral	neutral	neutral	neutral	-0.717227	-0.0870511	-0.0435552
chr12	57870713	57870735	23	+	ARHGAP9	2	-0.29059	-1.8514	2.02795e-05	0	0.064112	0.15952	-0.36773	-2.3428	2.02795e-05	0	0.019138	0.07939	-0.40733	-2.5948	0.00040956	0.0012725	0.0094638	0.03456	-1.62746	-1.79858	-1.60089	4.69294	4.69294	3.38768	-1.36372	-1.72574	-1.3799	NA	NA	NA	neutral	neutral	neutral	neutral	neutral	neutral	-0.620742	-0.0126296	0.0102853
chr12	57940801	57940823	23	+	DCTN2	2	-0.80108	-3.0401	2.02795e-05	0	0.0023648	0.15223	-0.79268	-3.0082	2.02795e-05	0	0.002628	0.067962	-0.64049	-2.4307	2.02795e-05	0	0.015071	0.041327	-5.30791	-4.29201	-2.78508	4.69294	4.69294	4.69294	-3.75942	-3.72	-3.00578	NA	NA	NA	negative	negative	negative	negative	negative	negative	-1.27023	0.258428	-0.00512612
chr12	57985180	57985202	23	+	PIP4K2C	2	-0.11843	-1.0446	0.067883	0.085013	0.2962	0.38179	-0.10835	-0.95553	0.206	0.24905	0.33931	0.40811	-0.08367	-0.73782	0.45254	0.5265	0.46062	0.52918	-0.386249	-0.27665	0.0429328	1.16824	0.686133	0.344343	-0.138355	-0.0743425	-0.0288112	NA	NA	NA	neutral	neutral	neutral	neutral	neutral	neutral	-0.175504	0.0440945	-0.00449071
chr12	58000703	58000725	23	+	DTX3	2	-0.25446	-1.6823	2.02795e-05	0	0.092507	0.17671	-0.28897	-1.9105	0.00023891	0.00048951	0.056073	0.10576	-0.37754	-2.496	0.0018089	0.0049142	0.01256	0.038306	-1.36698	-1.33645	-1.44959	4.69294	3.62177	2.74259	-1.19417	-1.04658	-1.03544	NA	NA	NA	neutral	neutral	neutral	neutral	neutral	neutral	-0.537761	-0.0328305	-0.0229129
chr12	58009057	58009079	23	+	ARHGEF25	2	0.26399	0.39899	3.4095e-05	0.00011884	0.6899	0.74434	-0.15544	-0.23293	0.077872	0.10349	0.81582	0.84551	-0.29584	-0.441	0.031265	0.064555	0.65921	0.71031	2.37086	-0.552954	-1.03465	4.46731	1.10862	1.50494	1.17932	-0.172324	-0.445222	NA	NA	NA	positive	neutral	neutral	dynamic	dynamic	dynamic	-0.152425	-0.353933	0.181304
chr12	58022579	58022601	23	+	B4GALNT1	2	-0.35819	-2.1656	2.02795e-05	0	0.030341	0.16648	-0.32869	-1.9865	0.004671	0.011393	0.046981	0.10595	-0.39794	-2.404	0.011899	0.036718	0.016218	0.057326	-2.11483	-1.56951	-1.5532	4.69294	2.33059	1.92449	-1.68097	-0.766042	-0.765831	NA	NA	NA	neutral	neutral	neutral	neutral	neutral	neutral	-0.625071	0.0313305	-0.0547594
chr12	58110238	58110260	23	+	OS9	2	-0.20684	-1.3253	0.00030717	0.00051443	0.18506	0.25796	-0.22695	-1.4542	0.0029693	0.0049376	0.14589	0.19726	-0.21208	-1.3588	0.054369	0.079077	0.1742	0.21568	-1.02365	-0.972545	-0.609244	3.51262	2.52735	1.26465	-0.726551	-0.573581	-0.268207	NA	NA	NA	neutral	neutral	neutral	neutral	neutral	neutral	-0.371182	0.0385234	0.0026052
chr12	58138929	58138951	23	+	TSPAN31	2	-0.34786	-2.6675	2.02795e-05	0	0.0076408	0.16648	-0.18106	-1.3884	0.046164	0.065696	0.16502	0.23323	-0.28053	-2.1504	0.036959	0.072098	0.031523	0.080678	-2.04035	-0.703282	-0.956892	4.69294	1.3357	1.43228	-1.63249	-0.241841	-0.401797	NA	NA	NA	neutral	neutral	neutral	neutral	neutral	neutral	-0.457895	0.0756895	-0.130727
chr12	58149441	58149463	23	+	2019-03-09	2	-0.56437	-2.6333	2.02795e-05	0	0.008456	0.15223	-0.51549	-2.4052	2.02795e-05	0	0.016162	0.07939	-0.62744	-2.9276	2.02795e-05	0	0.003416	0.025556	-3.60131	-2.66558	-2.7188	4.69294	4.69294	4.69294	-2.64856	-2.41917	-2.94454	NA	NA	NA	negative	negative	negative	negative	negative	negative	-0.983755	0.0485426	-0.0882865
chr12	58159797	58159819	23	+	CYP27B1	2	-0.50612	-2.7048	2.02795e-05	0	0.0068351	0.15223	-0.45176	-2.4143	2.02795e-05	0	0.015764	0.07939	-0.48267	-2.5792	2.02795e-05	0	0.0099026	0.034921	-3.18135	-2.29163	-1.98353	4.69294	4.69294	4.69294	-2.37519	-2.12008	-2.26514	NA	NA	NA	negative	negative	negative	negative	negative	negative	-0.824337	0.0977491	-0.064252
chr12	58163367	58163389	23	+	METTL1	2	-0.43774	-1.8857	2.02795e-05	0	0.059342	0.17267	-0.63629	-2.739	2.02795e-05	0	0.0061621	0.072978	-0.71268	-3.0665	0.00010228	0.0010733	0.0021655	0.030365	-2.68836	-3.37438	-3.15172	4.69294	4.69294	3.99021	-2.05429	-2.98607	-2.84374	NA	NA	NA	negative	negative	negative	negative	negative	negative	-1.04722	-0.0713684	0.0513103
chr12	58223219	58223241	23	+	CTDSP2	2	-0.19912	-1.4149	0.00051195	0.00081945	0.1571	0.2316	-0.19405	-1.379	0.014096	0.020691	0.16791	0.22022	-0.22595	-1.6048	0.040341	0.060948	0.10854	0.14485	-0.967994	-0.779501	-0.679688	3.29077	1.8509	1.39425	-0.655259	-0.359168	-0.315032	NA	NA	NA	neutral	neutral	neutral	neutral	neutral	neutral	-0.357155	0.0164957	-0.0229368
chr12	58335581	58335603	23	+	XRCC6BP1	2	-0.20438	-1.3026	0.010603	0.017116	0.1927	0.28444	-0.27005	-1.7207	0.013672	0.026141	0.085308	0.14718	-0.29552	-1.8826	0.031469	0.064886	0.05975	0.1166	-1.00592	-1.22544	-1.03302	1.97457	1.86417	1.50212	-0.403563	-0.503419	-0.443906	NA	NA	NA	neutral	neutral	neutral	neutral	neutral	neutral	-0.44909	-0.0128206	0.0135604
chr12	62688014	62688036	23	+	USP15	2	-0.21856	-1.1793	0.0070576	0.012162	0.23828	0.3292	-0.14741	-0.79485	0.091851	0.12013	0.4267	0.49302	-0.23271	-1.2533	0.073645	0.12248	0.2101	0.28359	-1.10815	-0.505838	-0.714021	2.15134	1.03692	1.13286	-0.470198	-0.152852	-0.263627	NA	NA	NA	neutral	neutral	neutral	neutral	neutral	neutral	-0.343844	0.0149006	-0.0721219
chr12	62918338	62918360	23	+	MON2	2	-0.26787	-1.2342	0.0011251	0.0024831	0.21714	0.30793	-0.11328	-0.52189	0.18807	0.22988	0.60174	0.65818	0.01317	0.060681	0.97368	0.97852	0.95161	0.96277	-1.46366	-0.305577	0.53477	2.94881	0.72568	0.0115838	-0.789897	-0.0822051	0.000152558	NA	NA	NA	neutral	neutral	neutral	neutral	neutral	neutral	-0.189135	0.214445	-0.0547847
chr12	64062075	64062097	23	+	DPY19L2	2	-0.46515	-2.1571	2.02795e-05	0	0.030999	0.15223	-0.44975	-2.0858	2.02795e-05	0	0.037	0.087949	-0.6425	-2.9779	2.02795e-05	0	0.0029019	0.024408	-2.88597	-2.27984	-2.79529	4.69294	4.69294	4.69294	-2.18292	-2.11065	-3.01522	NA	NA	NA	negative	negative	negative	negative	negative	negative	-0.9064	-0.0431511	-0.0895707
chr12	64195960	64195982	23	+	TMEM5	2	-0.016477	-0.14926	0.74044	0.76752	0.88135	0.90153	0.071072	0.64374	0.45493	0.50379	0.51974	0.58139	0.029751	0.26939	0.85885	0.88775	0.78763	0.82446	0.348795	0.776122	0.618983	0.13051	0.342055	0.0660827	-0.00215042	0.0243106	0.00196603	NA	NA	NA	neutral	neutral	neutral	neutral	neutral	neutral	0.0526376	0.0169529	-0.0561224
chr12	64377779	64377801	23	+	SRGAP1	2	-0.23675	-1.8115	2.02795e-05	0	0.070071	0.16261	-0.31446	-2.4061	3.413e-05	8.2645e-05	0.016125	0.07939	-0.29522	-2.2589	0.0092833	0.017901	0.02389	0.051319	-1.23929	-1.48602	-1.0315	4.69294	4.46686	2.0323	-1.11105	-1.40465	-0.599975	NA	NA	NA	neutral	neutral	neutral	neutral	neutral	neutral	-0.490715	0.018741	0.0306314
chr12	64828307	64828329	23	+	XPOT	2	-0.43322	-1.9605	2.02795e-05	0	0.049937	0.15265	-0.57262	-2.5912	2.02795e-05	0	0.0095648	0.07939	-0.63693	-2.8815	2.02795e-05	0	0.0039582	0.026675	-2.65577	-3.00079	-2.767	4.69294	4.69294	4.69294	-2.03308	-2.68727	-2.98908	NA	NA	NA	negative	negative	negative	negative	negative	negative	-0.958848	-0.0345585	0.0258542
chr12	64875666	64875688	23	+	TBK1	2	-0.20747	-2.073	0.0096147	0.01575	0.038172	0.16648	-0.16979	-1.6962	0.057791	0.079671	0.089848	0.15211	-0.13335	-1.3321	0.26546	0.33985	0.18284	0.25494	-1.02819	-0.637154	-0.209385	2.01706	1.23814	0.576001	-0.41848	-0.210224	-0.0768097	NA	NA	NA	neutral	neutral	neutral	neutral	neutral	neutral	-0.287213	0.0823055	-0.0197211
chr12	65004401	65004423	23	+	RASSF3	2	-0.2837	-2.1704	2.02795e-05	0	0.029979	0.15223	-0.14816	-1.1336	0.054061	0.069903	0.25695	0.31008	-0.13438	-1.028	0.21724	0.26433	0.30397	0.34709	-1.57778	-0.510238	-0.214616	4.69294	1.26712	0.66306	-1.33139	-0.187736	-0.089102	NA	NA	NA	neutral	neutral	neutral	neutral	neutral	neutral	-0.312681	0.128459	-0.0788916
chr12	65847584	65847606	23	+	MSRB3	2	-0.11615	-1.055	0.035631	0.044256	0.2914	0.3598	-0.21092	-1.9158	0.0068601	0.010689	0.055387	0.10487	-0.28159	-2.5575	0.012184	0.022306	0.010541	0.035624	-0.369811	-0.878487	-0.962276	1.44817	2.16367	1.91421	-0.168205	-0.456361	-0.539022	NA	NA	NA	neutral	neutral	neutral	neutral	neutral	neutral	-0.362244	-0.0752202	0.0198034
chr12	66219048	66219070	23	+	HMGA2	2	-0.42885	-1.9947	2.02795e-05	0	0.046071	0.15223	-0.51369	-2.3893	2.02795e-05	0	0.016879	0.07939	-0.60289	-2.8042	2.02795e-05	0	0.0050439	0.028391	-2.62426	-2.65501	-2.59411	4.69294	4.69294	4.69294	-2.01257	-2.41072	-2.82933	NA	NA	NA	negative	negative	negative	negative	negative	negative	-0.90029	-0.0260701	-0.00804852
chr12	66856728	66856750	23	+	GRIP1	2	-0.16209	-1.4124	0.027344	0.038109	0.15782	0.25295	-0.15061	-1.3121	0.085442	0.11271	0.18949	0.25983	-0.12254	-1.0674	0.30239	0.37869	0.28578	0.35874	-0.701021	-0.524614	-0.154483	1.56314	1.06833	0.519433	-0.253369	-0.160901	-0.0636513	NA	NA	NA	neutral	neutral	neutral	neutral	neutral	neutral	-0.246745	0.0551818	-0.00665546
chr12	67691293	67691315	23	+	CAND1	2	-0.041475	-0.40341	0.40502	0.44066	0.68665	0.73763	-0.08524	-0.82906	0.22399	0.25946	0.40707	0.46168	-0.30893	-3.0091	0.0075085	0.015299	0.0026201	0.023585	0.168569	-0.14105	-1.10113	0.392524	0.649771	2.12445	-0.0162799	-0.0553865	-0.656305	NA	NA	NA	neutral	neutral	neutral	neutral	neutral	neutral	-0.26989	-0.171795	-0.0454906
chr12	68051029	68051051	23	+	DYRK2	2	-0.21446	-2.0642	0.00020478	0.00034672	0.038999	0.15223	-0.28485	-2.7417	0.00023891	0.00048951	0.0061117	0.07939	-0.21038	-2.0249	0.056382	0.0816	0.042874	0.07342	-1.07859	-1.31228	-0.60061	3.68871	3.62177	1.24886	-0.791081	-1.03166	-0.262735	NA	NA	NA	neutral	neutral	neutral	neutral	neutral	neutral	-0.407624	0.0572327	0.044262
chr12	68724895	68724917	23	+	MDM1	2	-0.20451	-1.4048	0.00044369	0.00072952	0.16009	0.23459	-0.28927	-1.9869	0.00020478	0.00043748	0.046935	0.096675	-0.36132	-2.4816	0.0035495	0.0089694	0.013078	0.039	-1.00685	-1.33821	-1.36721	3.35292	3.68871	2.44983	-0.685706	-1.06703	-0.885174	NA	NA	NA	neutral	neutral	neutral	neutral	neutral	neutral	-0.502923	-0.0550647	0.00949245
chr12	69094524	69094546	23	+	NUP107	2	-0.22337	-1.5404	0.0061712	0.010803	0.12347	0.22142	-0.30335	-2.0886	0.0090692	0.01977	0.036746	0.096659	-0.33929	-2.3326	0.020218	0.04911	0.019671	0.063266	-1.14283	-1.42083	-1.25533	2.20963	2.04243	1.69426	-0.493565	-0.619571	-0.574846	NA	NA	NA	neutral	neutral	neutral	neutral	neutral	neutral	-0.506157	-0.0237706	0.0165273
chr12	69962842	69962864	23	+	FRS2	2	-0.31539	-1.4098	0.00023866	0.00067146	0.1586	0.25357	-0.59767	-2.665	2.02795e-05	0	0.007698	0.072978	-0.53453	-2.3834	0.0011592	0.0061206	0.017153	0.058738	-1.80626	-3.14777	-2.24692	3.62222	4.69294	2.93584	-1.14241	-2.80483	-1.5693	NA	NA	NA	neutral	negative	neutral	dynamic	dynamic	dynamic	-0.849402	-0.0365487	0.139937
chr12	69981724	69981746	23	+	CCT2	2	-0.61725	-2.4314	2.02795e-05	0	0.015039	0.15223	-0.68654	-2.7042	2.02795e-05	0	0.006846	0.07939	-0.83043	-3.271	2.02795e-05	0	0.0010716	0.017204	-3.98256	-3.66922	-3.74976	4.69294	4.69294	4.69294	-2.89672	-3.22189	-3.89716	NA	NA	NA	negative	negative	negative	negative	negative	negative	-1.24083	-0.0224649	-0.0421563
chr12	70188234	70188256	23	+	RAB3IP	2	-0.23818	-1.9677	0.0044323	0.008336	0.049099	0.1676	-0.1333	-1.1009	0.12499	0.15932	0.27094	0.34063	-0.12567	-1.0376	0.29175	0.36765	0.29943	0.3719	-1.2496	-0.423046	-0.170379	2.35337	0.903125	0.534989	-0.560526	-0.120387	-0.0672321	NA	NA	NA	neutral	neutral	neutral	neutral	neutral	neutral	-0.276024	0.100681	-0.062973
chr12	70724095	70724117	23	+	CNOT2	2	-0.26903	-2.4754	0.001091	0.0024206	0.013308	0.16648	-0.06857	-0.63097	0.39178	0.44247	0.52806	0.58849	0.13093	1.205	0.29424	0.36975	0.22821	0.30175	-1.47202	-0.043238	1.13286	2.96218	0.406958	0.531298	-0.796914	-0.0279051	0.0695629	NA	NA	NA	neutral	neutral	neutral	neutral	neutral	neutral	-0.0874563	0.288787	-0.0563487
chr12	70760685	70760707	23	+	KCNMB4	2	-0.37639	-2.3489	2.02795e-05	0	0.018831	0.16648	-0.3089	-1.9272	0.0083873	0.018721	0.053955	0.1136	-0.31235	-1.9483	0.026833	0.058753	0.051379	0.10639	-2.24605	-1.45339	-1.1185	4.69294	2.07638	1.57133	-1.76638	-0.641393	-0.490805	NA	NA	NA	neutral	neutral	neutral	neutral	neutral	neutral	-0.567108	0.099802	-0.0554897
chr12	72004513	72004535	23	+	ZFC3H1	2	-0.37029	-1.8078	2.02795e-05	0	0.070642	0.16261	-0.52472	-2.5615	2.02795e-05	0	0.010421	0.07939	-0.64697	-3.1579	2.02795e-05	0	0.0015891	0.020099	-2.20207	-2.71973	-2.81799	4.69294	4.69294	4.69294	-1.73775	-2.46248	-3.03619	NA	NA	NA	neutral	negative	negative	neutral	negative	negative	-0.90648	-0.0943842	0.020038
chr12	72058292	72058314	23	+	THAP2	2	-0.14127	-1.3791	0.012662	0.016618	0.16786	0.24157	-0.21454	-2.0943	0.0060068	0.0095032	0.036232	0.087301	-0.26049	-2.5429	0.020068	0.033939	0.010995	0.036237	-0.550917	-0.899728	-0.855112	1.8975	2.22136	1.6975	-0.268059	-0.47657	-0.442181	NA	NA	NA	neutral	neutral	neutral	neutral	neutral	neutral	-0.363047	-0.0425865	0.014932
chr12	72083453	72083475	23	+	TMEM19	2	-0.12777	-1.9962	0.023174	0.02949	0.04591	0.15223	-0.12729	-1.9887	0.086962	0.10808	0.046736	0.09654	-0.13964	-2.1814	0.20072	0.24684	0.029157	0.057471	-0.453586	-0.387782	-0.241331	1.635	1.06067	0.697409	-0.208904	-0.135013	-0.0973862	NA	NA	NA	neutral	neutral	neutral	neutral	neutral	neutral	-0.227339	0.0149497	-0.0109975
chr12	72149047	72149069	23	+	RAB21	2	-0.3446	-1.8012	2.02795e-05	0	0.071675	0.16309	-0.46774	-2.4448	2.02795e-05	0	0.014494	0.07939	-0.60401	-3.1569	2.02795e-05	0	0.0015943	0.020099	-2.01685	-2.3854	-2.5998	4.69294	4.69294	4.69294	-1.61719	-2.19508	-2.83458	NA	NA	NA	neutral	negative	negative	neutral	negative	negative	-0.832824	-0.0935878	0.00197215
chr12	72274282	72274304	23	+	TBC1D15	2	-0.22303	-1.3422	0.0061712	0.010803	0.17952	0.27261	-0.19673	-1.1831	0.03614	0.05363	0.23677	0.30789	-0.1921	-1.1549	0.12353	0.18215	0.24814	0.32132	-1.14038	-0.795227	-0.507768	2.20963	1.44201	0.908228	-0.492814	-0.283687	-0.174471	NA	NA	NA	neutral	neutral	neutral	neutral	neutral	neutral	-0.34857	0.0571089	-0.0241872
chr12	74931928	74931950	23	+	ATXN7L3B	2	-0.37664	-2.1466	2.02795e-05	0	0.031825	0.15223	-0.40031	-2.2815	2.02795e-05	0	0.02252	0.080621	-0.43435	-2.4752	0.00020478	0.00072993	0.013315	0.039398	-2.24785	-1.98975	-1.73812	4.69294	4.69294	3.68871	-1.76755	-1.87863	-1.60219	NA	NA	NA	neutral	neutral	neutral	neutral	neutral	neutral	-0.699483	0.033391	-0.0193467
chr12	75875631	75875653	23	+	GLIPR1	2	-0.22622	-1.3511	0.0058302	0.010383	0.17665	0.26958	-0.16946	-1.0118	0.058098	0.080056	0.31162	0.38138	-0.11356	-0.67799	0.33348	0.41054	0.49778	0.56435	-1.16338	-0.635218	-0.108874	2.23432	1.23584	0.47693	-0.505447	-0.209425	-0.0541602	NA	NA	NA	neutral	neutral	neutral	neutral	neutral	neutral	-0.28343	0.108868	-0.0245624
chr12	76741961	76741983	23	+	BBS10	2	-0.39984	-2.0477	2.02795e-05	0	0.040588	0.16648	-0.39129	-2.0027	0.00085237	0.0027218	0.045205	0.10444	-0.30288	-1.5501	0.029253	0.062017	0.12112	0.18943	-2.41511	-1.93682	-1.0704	4.69294	3.06937	1.53383	-1.87643	-1.20101	-0.464566	NA	NA	NA	neutral	neutral	neutral	neutral	neutral	neutral	-0.620595	0.139918	-0.0011059
chr12	77423840	77423862	23	+	E2F7	2	-0.33164	-2.2111	0.00017047	0.00052247	0.027027	0.16648	-0.26949	-1.796	0.013706	0.026146	0.072497	0.13358	-0.23464	-1.5634	0.071974	0.12035	0.11796	0.18566	-1.92341	-1.22215	-0.723823	3.76835	1.86309	1.14282	-1.24974	-0.502084	-0.268152	NA	NA	NA	neutral	neutral	neutral	neutral	neutral	neutral	-0.47188	0.115996	-0.0392468
chr12	79693181	79693203	23	+	SYT1	2	-0.31739	-1.8658	2.02795e-05	0	0.062072	0.15846	-0.23657	-1.3907	0.0018089	0.0031131	0.16432	0.21614	-0.11504	-0.67622	0.28611	0.3368	0.4989	0.5401	-1.82068	-1.02899	-0.116391	4.69294	2.74259	0.543467	-1.48949	-0.648813	-0.0625204	NA	NA	NA	neutral	neutral	neutral	neutral	neutral	neutral	-0.368327	0.183743	-0.0225665
chr12	80083518	80083540	23	+	PAWR	2	-0.34847	-3.0575	2.02795e-05	0	0.0022319	0.16648	-0.16391	-1.4382	0.066383	0.090035	0.15038	0.21807	0.014217	0.12475	0.96591	0.97287	0.90072	0.92033	-2.04475	-0.602653	0.540088	4.69294	1.17794	0.0150633	-1.63535	-0.193077	0.000214155	NA	NA	NA	neutral	neutral	neutral	neutral	neutral	neutral	-0.257588	0.280445	-0.0591529
chr12	82752488	82752510	23	+	METTL25	2	-0.49129	-2.1995	2.02795e-05	0	0.027843	0.15223	-0.56713	-2.539	2.02795e-05	0	0.011117	0.07939	-0.59646	-2.6702	2.02795e-05	0	0.0075803	0.031831	-3.07443	-2.96858	-2.56146	4.69294	4.69294	4.69294	-2.3056	-2.66151	-2.79915	NA	NA	NA	negative	negative	negative	negative	negative	negative	-0.957986	0.0320598	0.00133167
chr12	83251095	83251117	23	+	TMTC2	2	-0.38447	-2.1347	2.02795e-05	0	0.032787	0.15223	-0.42686	-2.37	2.02795e-05	0	0.017786	0.07939	-0.48842	-2.7116	2.02795e-05	0	0.006696	0.030579	-2.3043	-2.14553	-2.01274	4.69294	4.69294	4.69294	-1.8043	-2.00323	-2.29213	NA	NA	NA	neutral	negative	negative	neutral	negative	negative	-0.75379	0.00619174	-0.0185115
chr12	85277686	85277708	23	+	SLC6A15	2	-0.36786	-2.378	2.02795e-05	0	0.017406	0.15223	-0.3034	-1.9613	6.8259e-05	0.00014931	0.049843	0.099706	-0.29859	-1.9301	0.0087713	0.017156	0.053591	0.085246	-2.18455	-1.42112	-1.04862	4.69294	4.16584	2.05694	-1.72635	-1.26392	-0.614181	NA	NA	NA	neutral	neutral	neutral	neutral	neutral	neutral	-0.550811	0.102576	-0.0511222
chr12	88429417	88429439	23	+	C12orf29	2	-0.32812	-1.9095	0.00017047	0.00052247	0.056201	0.17066	-0.34217	-1.9898	0.0032049	0.0082892	0.046608	0.1056	-0.52992	-3.0776	0.0012274	0.0062554	0.0020867	0.029859	-1.89804	-1.64861	-2.22351	3.76835	2.49419	2.91101	-1.23647	-0.853435	-1.5426	NA	NA	NA	neutral	neutral	neutral	neutral	neutral	neutral	-0.703519	-0.0792449	-0.0658755
chr12	89917243	89917265	23	+	GALNT4	2	-0.43733	-2.2692	2.02795e-05	0	0.023258	0.15223	-0.53504	-2.7761	2.02795e-05	0	0.0055015	0.07939	-0.52788	-2.7387	2.02795e-05	0	0.0061679	0.029716	-2.6854	-2.78029	-2.21315	4.69294	4.69294	4.69294	-2.05237	-2.51091	-2.47731	NA	NA	NA	negative	negative	negative	negative	negative	negative	-0.868413	0.0371519	0.0257309
chr12	89918892	89918914	23	+	POC1B-GALNT4	2	-0.53129	-2.5704	2.02795e-05	0	0.010157	0.15223	-0.50363	-2.4366	2.02795e-05	0	0.014827	0.07939	-0.5326	-2.5767	2.02795e-05	0	0.0099735	0.035009	-3.36282	-2.59599	-2.23712	4.69294	4.69294	4.69294	-2.49331	-2.36351	-2.49946	NA	NA	NA	negative	negative	negative	negative	negative	negative	-0.899262	0.0905916	-0.0519212
chr12	90015497	90015519	23	+	ATP2B1	2	-0.41998	-1.646	2.02795e-05	0	0.099764	0.20286	-0.60407	-2.3646	2.02795e-05	0	0.018047	0.078769	-0.53568	-2.0968	0.0011592	0.0061206	0.036012	0.086791	-2.56031	-3.18533	-2.25276	4.69294	4.69294	2.93584	-1.97094	-2.83487	-1.57267	NA	NA	NA	negative	negative	neutral	dynamic	dynamic	dynamic	-0.905235	0.0346642	0.0870897
chr12	91572146	91572168	23	+	DCN	2	-0.30077	-2.1251	0.00061371	0.0015517	0.033576	0.16648	-0.25968	-1.8346	0.015343	0.028072	0.066558	0.12713	-0.25123	-1.7748	0.057893	0.10171	0.075929	0.13671	-1.70085	-1.16459	-0.808082	3.21204	1.81409	1.23737	-0.966084	-0.471083	-0.310865	NA	NA	NA	neutral	neutral	neutral	neutral	neutral	neutral	-0.461724	0.0813395	-0.0347557
chr12	93788372	93788394	23	+	NUDT4	2	-0.34365	-0.89631	2.02795e-05	0	0.37008	0.43892	-0.7081	-1.8328	2.02795e-05	0	0.066828	0.11515	-0.87835	-2.2372	2.02795e-05	0	0.025271	0.053	-2.01	-3.79573	-3.99314	4.69294	4.69294	4.69294	-1.61273	-3.32307	-4.12205	NA	NA	NA	neutral	negative	negative	neutral	negative	negative	-1.15007	-0.236516	0.111345
chr12	93873203	93873225	23	+	MRPL42	2	-0.39114	-2.089	2.02795e-05	0	0.036704	0.15223	-0.43704	-2.3341	2.02795e-05	0	0.019589	0.07939	-0.44118	-2.3554	0.00017065	0.00062617	0.018505	0.045366	-2.35239	-2.20526	-1.77281	4.69294	4.69294	3.76789	-1.8356	-2.051	-1.66232	NA	NA	NA	neutral	negative	neutral	dynamic	dynamic	dynamic	-0.732461	0.0462088	-0.000527364
chr12	94072722	94072744	23	+	CRADD	2	-0.035334	-0.31571	0.51548	0.55429	0.75222	0.79706	-0.050859	-0.45406	0.50249	0.55003	0.64979	0.70183	-0.026961	-0.24065	0.75813	0.80289	0.80983	0.84362	0.212843	0.0606827	0.33095	0.287788	0.298873	0.120256	-0.0101687	-0.0152004	-0.00324223	NA	NA	NA	neutral	neutral	neutral	neutral	neutral	neutral	-0.0644726	0.0157026	0.012599
chr12	95452119	95452141	23	+	NR2C1	2	-0.21438	-1.2304	0.00020478	0.00034672	0.21855	0.28884	-0.29838	-1.7121	6.8259e-05	0.00014931	0.086869	0.13539	-0.21419	-1.2278	0.05215	0.076286	0.21951	0.26039	-1.07801	-1.39167	-0.619961	3.68871	4.16584	1.28275	-0.790786	-1.243	-0.274751	NA	NA	NA	neutral	neutral	neutral	neutral	neutral	neutral	-0.417947	0.0573786	0.0538015
chr12	95603058	95603080	23	+	FGD6	2	-0.30994	-1.5489	0.00027276	0.00073496	0.12141	0.22016	-0.34509	-1.7222	0.002864	0.0075201	0.085042	0.14687	-0.55279	-2.7505	0.00071599	0.0040619	0.0059499	0.040614	-1.76697	-1.66574	-2.33966	3.56422	2.54303	3.14509	-1.10469	-0.877573	-1.73858	NA	NA	NA	neutral	neutral	neutral	neutral	neutral	neutral	-0.711086	-0.107043	-0.0602106
chr12	96617446	96617468	23	+	ELK3	2	-0.34241	-1.7133	0.00010228	0.00033784	0.086654	0.19379	-0.35835	-1.7921	0.0020116	0.0055713	0.073112	0.13423	-0.34887	-1.7444	0.018616	0.047191	0.081089	0.14279	-2.00106	-1.74354	-1.30398	3.99021	2.69646	1.73011	-1.36629	-0.966276	-0.603585	NA	NA	NA	neutral	neutral	neutral	neutral	neutral	neutral	-0.602907	0.0616314	-0.00863773
chr12	97331116	97331138	23	+	NEDD1	2	-0.4063	-1.8751	2.02795e-05	0	0.060783	0.15802	-0.38517	-1.7778	2.02795e-05	0	0.07544	0.12397	-0.5353	-2.4673	2.02795e-05	0	0.013612	0.039543	-2.46169	-1.90091	-2.25083	4.69294	4.69294	4.69294	-1.90674	-1.80758	-2.51213	NA	NA	NA	neutral	neutral	negative	neutral	neutral	negative	-0.770486	-0.0210448	-0.0767504
chr12	98909651	98909673	23	+	TMPO	2	-0.27877	-1.5761	2.02795e-05	0	0.11501	0.19529	-0.20939	-1.1838	0.0074403	0.01155	0.23648	0.2884	-0.25997	-1.4697	0.020307	0.034294	0.14164	0.18044	-1.54224	-0.86951	-0.852471	4.69294	2.12841	1.69235	-1.30825	-0.445668	-0.439961	NA	NA	NA	neutral	neutral	neutral	neutral	neutral	neutral	-0.427216	0.049572	-0.0645803
chr12	99043264	99043286	23	+	APAF1	2	-0.18838	-1.7023	0.01657	0.025168	0.088695	0.19535	-0.064589	-0.5836	0.41585	0.46557	0.55949	0.61866	0.03898	0.35218	0.79543	0.83477	0.7247	0.76873	-0.890562	-0.0198792	0.665855	1.78068	0.381063	0.099398	-0.335444	-0.0246125	0.00387454	NA	NA	NA	neutral	neutral	neutral	neutral	neutral	neutral	-0.104992	0.168562	-0.0417318
chr12	99166808	99166830	23	+	ANKS1B	2	-0.30255	-2.2102	0.00047733	0.0012687	0.027093	0.16648	-0.25063	-1.8306	0.017593	0.031207	0.067158	0.12786	-0.26246	-1.9168	0.048994	0.089116	0.055262	0.11123	-1.71369	-1.11149	-0.865117	3.32118	1.75466	1.30986	-1.00482	-0.43977	-0.343785	NA	NA	NA	neutral	neutral	neutral	neutral	neutral	neutral	-0.464576	0.0726847	-0.0460757
chr12	100476879	100476901	23	+	UHRF1BP1L	2	-0.18278	-1.9352	0.0011263	0.0017019	0.052971	0.15396	-0.17711	-1.8751	0.0243	0.033824	0.06078	0.10998	-0.20007	-2.1183	0.06901	0.096885	0.034154	0.063251	-0.850188	-0.680105	-0.548247	2.94835	1.61439	1.16109	-0.538899	-0.285925	-0.232299	NA	NA	NA	neutral	neutral	neutral	neutral	neutral	neutral	-0.322508	0.0201038	-0.0197256
chr12	100994233	100994255	23	+	GAS2L3	2	-0.18951	-1.4009	0.016229	0.024759	0.16125	0.25601	-0.11523	-0.85155	0.18094	0.2221	0.39446	0.4614	-0.021701	-0.16038	0.79206	0.8322	0.87258	0.89611	-0.898709	-0.317019	0.357665	1.78971	0.742465	0.101242	-0.339168	-0.0855543	-0.00219705	NA	NA	NA	neutral	neutral	neutral	neutral	neutral	neutral	-0.174348	0.137315	-0.020254
chr12	102158257	102158279	23	+	GNPTAB	2	-0.17415	-2.9354	0.0016724	0.0024555	0.0033307	0.15223	-0.082855	-1.3963	0.23573	0.27124	0.16262	0.21439	-0.061713	-1.0404	0.54696	0.59554	0.29816	0.34132	-0.787969	-0.127056	0.154449	2.77666	0.627585	0.262044	-0.483555	-0.0519986	-0.0161715	NA	NA	NA	neutral	neutral	neutral	neutral	neutral	neutral	-0.17378	0.0917893	-0.0487519
chr12	102271565	102271587	23	+	DRAM1	2	-0.32446	-2.1087	2.02795e-05	0	0.034966	0.15223	-0.31142	-2.0242	6.8259e-05	0.00014931	0.042948	0.09291	-0.29608	-1.9232	0.009215	0.017822	0.054449	0.086147	-1.87165	-1.46818	-1.03587	4.69294	4.16584	2.0355	-1.52267	-1.29733	-0.602672	NA	NA	NA	neutral	neutral	neutral	neutral	neutral	neutral	-0.532561	0.0767394	-0.0202418
chr12	102455677	102455699	23	+	CCDC53	2	-0.19399	-1.4808	0.0005802	0.00092316	0.13866	0.2167	-0.28404	-2.1681	0.00023891	0.00048951	0.030148	0.083165	-0.17111	-1.3061	0.11672	0.15261	0.19152	0.23303	-0.931008	-1.30752	-0.401163	3.23642	3.62177	0.932855	-0.627834	-1.02873	-0.159621	NA	NA	NA	neutral	neutral	neutral	neutral	neutral	neutral	-0.371707	0.0709439	0.0662572
chr12	102517742	102517764	23	+	PARPBP	2	-0.22393	-2.1329	0.006103	0.010735	0.032931	0.16648	-0.03585	-0.34148	0.61418	0.65829	0.73274	0.77321	0.10577	1.0075	0.40048	0.47719	0.31367	0.38672	-1.14686	0.148749	1.00507	2.21446	0.211704	0.397419	-0.495883	-0.0075896	0.042035	NA	NA	NA	neutral	neutral	neutral	neutral	neutral	neutral	-0.0624811	0.233577	-0.0644587
chr12	104324286	104324308	23	+	HSP90B1	2	-0.41344	-1.5518	2.02795e-05	0	0.1207	0.2196	-0.66249	-2.4767	2.02795e-05	0	0.013262	0.075593	-0.87614	-3.2591	2.02795e-05	0	0.0011179	0.024578	-2.51316	-3.52811	-3.98191	4.69294	4.69294	4.69294	-1.94025	-3.10903	-4.11168	NA	NA	NA	neutral	negative	negative	neutral	negative	negative	-1.15628	-0.197546	0.0378698
chr12	104350399	104350421	23	+	C12orf73	2	-0.33223	-2.3354	0.00017047	0.00052247	0.019524	0.16648	-0.32283	-2.269	0.0054893	0.012994	0.023268	0.083435	-0.24372	-1.713	0.063416	0.10928	0.086718	0.14912	-1.92767	-1.53513	-0.769939	3.76835	2.26048	1.1978	-1.25196	-0.729752	-0.291928	NA	NA	NA	neutral	neutral	neutral	neutral	neutral	neutral	-0.509179	0.121375	-0.000416724
chr12	104995672	104995694	23	+	CHST11	2	-0.32593	-2.0521	2.02795e-05	0	0.04016	0.15223	-0.27009	-1.7006	0.00044369	0.0008684	0.089017	0.13771	-0.2133	-1.3429	0.053072	0.07744	0.17931	0.22075	-1.88225	-1.22567	-0.61544	4.69294	3.35292	1.27513	-1.52957	-0.90559	-0.271986	NA	NA	NA	neutral	neutral	neutral	neutral	neutral	neutral	-0.455627	0.127327	-0.0294571
chr12	105445957	105445979	23	+	ALDH1L2	2	-0.33404	-2.0052	2.02795e-05	0	0.044943	0.15223	-0.42764	-2.567	2.02795e-05	0	0.010258	0.07939	-0.44376	-2.6638	0.00017065	0.00062617	0.0077271	0.031941	-1.94072	-2.15011	-1.78592	4.69294	4.69294	3.76789	-1.56763	-2.00689	-1.67204	NA	NA	NA	neutral	negative	neutral	dynamic	dynamic	dynamic	-0.700606	0.00380597	0.0227686
chr12	106763410	106763432	23	+	POLR3B	2	-0.84109	-2.5681	2.02795e-05	0	0.010226	0.15223	-0.98242	-2.9992	2.02795e-05	0	0.0027065	0.068543	-1.0211	-3.1159	2.02795e-05	0	0.0018339	0.020983	-5.59636	-5.40532	-4.71815	4.69294	4.69294	4.69294	-3.94719	-4.61044	-4.79196	NA	NA	NA	negative	negative	negative	negative	negative	negative	-1.64676	0.0573691	0.0112938
chr12	107105240	107105262	23	+	RFX4	2	-0.19127	-1.0398	0.015615	0.023998	0.29842	0.38384	-0.16448	-0.89362	0.065701	0.089275	0.37153	0.43918	-0.15039	-0.81683	0.21623	0.28729	0.41403	0.48457	-0.911398	-0.605997	-0.295929	1.80646	1.18243	0.665084	-0.345521	-0.194486	-0.100022	NA	NA	NA	neutral	neutral	neutral	neutral	neutral	neutral	-0.287178	0.0582023	-0.0199042
chr12	107208931	107208953	23	+	RIC8B	2	-0.18561	-1.4898	0.017422	0.026232	0.13627	0.23295	0.05599	0.44975	0.56979	0.61532	0.65289	0.70389	0.088964	0.71398	0.48933	0.56238	0.47524	0.54331	-0.870592	0.687627	0.919717	1.7589	0.244285	0.310398	-0.32647	0.0136775	0.0276143	NA	NA	NA	neutral	neutral	neutral	neutral	neutral	neutral	-0.00092037	0.176221	-0.12019
chr12	107364948	107364970	23	+	C12orf23	2	-0.20843	-1.0486	0.0093761	0.015423	0.29435	0.38052	-0.48592	-2.4416	0.00010228	0.00044709	0.014624	0.07614	-0.28381	-1.4266	0.035424	0.069919	0.1537	0.2245	-1.03512	-2.49207	-0.973551	2.02798	3.99021	1.4507	-0.422691	-1.93892	-0.411724	NA	NA	NA	neutral	neutral	neutral	neutral	neutral	neutral	-0.569525	0.0442678	0.183824
chr12	107415894	107415916	23	+	CRY1	2	-0.52459	-1.7671	2.02795e-05	0	0.077216	0.18637	-0.58333	-1.9631	2.02795e-05	0	0.049638	0.10897	-0.80607	-2.7081	2.02795e-05	0	0.0067667	0.041928	-3.31451	-3.06363	-3.62604	4.69294	4.69294	4.69294	-2.46187	-2.73753	-3.78284	NA	NA	NA	negative	negative	negative	negative	negative	negative	-1.11933	-0.0899078	-0.0649866
chr12	108082245	108082267	23	+	PWP1	2	-0.2915	-1.497	0.00071599	0.0017507	0.1344	0.23147	-0.3425	-1.7583	0.0032049	0.0082892	0.078704	0.14001	-0.34524	-1.7719	0.019127	0.047745	0.076409	0.13713	-1.63402	-1.65054	-1.28555	3.14509	2.49419	1.71835	-0.916795	-0.854259	-0.593244	NA	NA	NA	neutral	neutral	neutral	neutral	neutral	neutral	-0.56631	0.0264157	0.00799914
chr12	108138398	108138420	23	+	PRDM4	2	-0.1431	-1.2644	0.039345	0.052205	0.2061	0.2969	-0.16579	-1.4635	0.063519	0.086591	0.14334	0.21085	-0.16743	-1.4769	0.17228	0.23762	0.1397	0.20991	-0.56411	-0.613684	-0.382473	1.40511	1.1971	0.763765	-0.201071	-0.198467	-0.127877	NA	NA	NA	neutral	neutral	neutral	neutral	neutral	neutral	-0.275311	0.0139145	0.00268284
chr12	108910929	108910951	23	+	FICD	2	-0.48962	-2.5278	2.02795e-05	0	0.011479	0.16648	-0.52284	-2.6982	6.819e-05	0.00036134	0.0069707	0.072978	-0.44125	-2.277	0.007569	0.027106	0.022788	0.06848	-3.06239	-2.7087	-1.77317	4.69294	4.16628	2.12096	-2.29776	-2.1783	-0.935874	NA	NA	NA	negative	negative	neutral	dynamic	dynamic	dynamic	-0.830946	0.131008	0.0124969
chr12	108959170	108959192	23	+	ISCU	2	-0.21113	-1.1172	0.00020478	0.00034672	0.26393	0.33361	-0.36161	-1.9132	2.02795e-05	0	0.055724	0.10537	-0.48884	-2.5851	2.02795e-05	0	0.0097338	0.034844	-1.05458	-1.76267	-2.01487	3.68871	4.69294	4.69294	-0.778798	-1.69702	-2.2941	NA	NA	NA	neutral	neutral	negative	neutral	neutral	negative	-0.630862	-0.125139	0.0255951
chr12	109051107	109051129	23	+	CORO1C	2	-0.24102	-1.3697	0.0041596	0.0079221	0.17077	0.26432	-0.33176	-1.8824	0.0042959	0.010624	0.059781	0.11989	-0.23165	-1.3143	0.074327	0.12329	0.18876	0.26072	-1.27008	-1.58753	-0.708637	2.38095	2.36695	1.12885	-0.573856	-0.785258	-0.261499	NA	NA	NA	neutral	neutral	neutral	neutral	neutral	neutral	-0.461804	0.0701809	0.0602413
chr12	109494500	109494522	23	+	USP30	2	-0.050207	-0.32002	0.31949	0.35371	0.74895	0.79264	-0.094304	-0.60107	0.1841	0.21641	0.54779	0.59545	-0.24155	-1.5394	0.028908	0.045833	0.12371	0.1611	0.105614	-0.194234	-0.758918	0.495543	0.734946	1.53898	-0.0248797	-0.0693084	-0.371741	NA	NA	NA	neutral	neutral	neutral	neutral	neutral	neutral	-0.235898	-0.116411	-0.0236833
chr12	109536233	109536255	23	+	UNG	2	-0.23175	-1.71	2.02795e-05	0	0.087272	0.17277	-0.27666	-2.0413	0.0003413	0.00068587	0.041217	0.091248	-0.28658	-2.1146	0.010922	0.020441	0.034466	0.063493	-1.20324	-1.26422	-0.987619	4.69294	3.46686	1.9617	-1.08759	-0.959143	-0.562183	NA	NA	NA	neutral	neutral	neutral	neutral	neutral	neutral	-0.460606	0.01339	0.00627271
chr12	109907431	109907453	23	+	KCTD10	2	-0.2555	-1.4056	2.02795e-05	0	0.15983	0.23437	-0.3828	-2.106	2.02795e-05	0	0.035207	0.086522	-0.54503	-2.9985	2.02795e-05	0	0.0027132	0.023837	-1.37447	-1.88701	-2.30025	4.69294	4.69294	4.69294	-1.19905	-1.79646	-2.5578	NA	NA	NA	neutral	neutral	negative	neutral	neutral	negative	-0.701352	-0.130294	0.00151973
chr12	109926432	109926454	23	+	UBE3B	2	-0.035951	-0.56808	0.4657	0.50193	0.56998	0.62822	-0.064383	-1.0173	0.34082	0.3809	0.30899	0.36294	-0.11243	-1.7762	0.29628	0.34731	0.075698	0.11002	0.208395	-0.0186704	-0.103135	0.331894	0.467475	0.528298	-0.0119319	-0.0300974	-0.0593965	NA	NA	NA	neutral	neutral	neutral	neutral	neutral	neutral	-0.127938	-0.0413091	-0.00189393
chr12	110293432	110293454	23	+	GLTP	2	-0.27213	-1.6818	2.02795e-05	0	0.092598	0.17671	-0.30253	-1.8697	6.8259e-05	0.00014931	0.061523	0.11073	-0.44576	-2.7547	0.00013652	0.00051613	0.0058741	0.029346	-1.49437	-1.41602	-1.79607	4.69294	4.16584	3.8648	-1.27709	-1.26029	-1.72277	NA	NA	NA	neutral	neutral	neutral	neutral	neutral	neutral	-0.598467	-0.0661412	-0.0417628
chr12	110341754	110341776	23	+	TCHP	2	-0.29376	-1.7643	2.02795e-05	0	0.077674	0.16759	-0.31034	-1.864	6.8259e-05	0.00014931	0.062327	0.11139	-0.45565	-2.7361	6.8259e-05	0.00026918	0.0062178	0.029716	-1.65031	-1.46184	-1.8463	4.69294	4.16584	4.16584	-1.3786	-1.29283	-1.89817	NA	NA	NA	neutral	neutral	neutral	neutral	neutral	neutral	-0.620041	-0.0568406	-0.0504056
chr12	110397701	110397723	23	+	GIT2	2	-0.12372	-1.61	0.060621	0.076837	0.10741	0.20856	-0.02091	-0.27208	0.73641	0.77153	0.78556	0.81893	-0.095324	-1.24	0.403	0.48	0.21497	0.28836	-0.424387	0.236411	-0.0162563	1.21738	0.13288	0.394695	-0.150614	-0.00277853	-0.0376239	NA	NA	NA	neutral	neutral	neutral	neutral	neutral	neutral	-0.134592	0.0207754	-0.0792706
chr12	110449813	110449835	23	+	ANKRD13A	2	-0.37055	-2.5672	2.02795e-05	0	0.010252	0.15223	-0.31903	-2.2102	3.413e-05	8.2645e-05	0.027088	0.081452	-0.24548	-1.7007	0.026689	0.042932	0.089005	0.12388	-2.20394	-1.51283	-0.778878	4.69294	4.46686	1.57367	-1.73897	-1.42506	-0.386304	NA	NA	NA	neutral	neutral	neutral	neutral	neutral	neutral	-0.526914	0.14521	-0.0249801
chr12	110565850	110565872	23	+	IFT81	2	-0.27142	-1.7291	2.02795e-05	0	0.083798	0.17073	-0.31956	-2.0357	3.413e-05	8.2645e-05	0.041777	0.091863	-0.40205	-2.5612	0.00047782	0.0014433	0.01043	0.035536	-1.48925	-1.51594	-1.57408	4.69294	4.46686	3.32074	-1.27376	-1.42743	-1.3351	NA	NA	NA	neutral	neutral	neutral	neutral	neutral	neutral	-0.579795	-0.0321386	-0.0153756
chr12	110765375	110765397	23	+	ATP2A2	2	-0.71185	-2.2334	2.02795e-05	0	0.025525	0.16648	-0.88287	-2.7656	2.02795e-05	0	0.0056812	0.072858	-1.0147	-3.1743	2.02795e-05	0	0.0015019	0.027246	-4.66459	-4.82121	-4.68564	4.69294	4.69294	4.69294	-3.34067	-4.14326	-4.76193	NA	NA	NA	negative	negative	negative	negative	negative	negative	-1.52105	-0.0466794	0.00625018
chr12	110897585	110897607	23	+	GPN3	2	-0.66653	-2.8927	2.02795e-05	0	0.0038199	0.16648	-0.64791	-2.8112	2.02795e-05	0	0.0049361	0.071631	-0.47905	-2.0788	0.0043641	0.01813	0.037639	0.0891	-4.33785	-3.44256	-1.96515	4.69294	4.69294	2.36011	-3.12799	-3.04061	-1.13061	NA	NA	NA	negative	negative	neutral	dynamic	dynamic	dynamic	-1.01526	0.25055	0.00221985
chr12	110906743	110906765	23	+	FAM216A	2	-0.26874	-1.9486	2.02795e-05	0	0.05134	0.15318	-0.25658	-1.8604	0.00071672	0.0013321	0.062825	0.11175	-0.38622	-2.8004	0.0010922	0.003074	0.0051047	0.028391	-1.46993	-1.1464	-1.49368	4.69294	3.14465	2.9617	-1.26118	-0.806854	-1.14387	NA	NA	NA	neutral	neutral	neutral	neutral	neutral	neutral	-0.531477	-0.0362241	-0.0586531
chr12	110989581	110989603	23	+	PPTC7	2	-0.27933	-2.2111	2.02795e-05	0	0.027027	0.15223	-0.23386	-1.8512	0.0022184	0.0037736	0.064139	0.1128	-0.24859	-1.9677	0.024983	0.04061	0.049102	0.080105	-1.54628	-1.01309	-0.794673	4.69294	2.65396	1.60236	-1.31088	-0.620655	-0.39833	NA	NA	NA	neutral	neutral	neutral	neutral	neutral	neutral	-0.434417	0.0632056	-0.0424248
chr12	111052053	111052075	23	+	TCTN1	2	-0.29307	-1.754	2.02795e-05	0	0.079435	0.16866	-0.31268	-1.8713	6.8259e-05	0.00014931	0.061297	0.11052	-0.38708	-2.3166	0.00095563	0.0027277	0.020525	0.047514	-1.64534	-1.47557	-1.49805	4.69294	4.16584	3.01971	-1.37536	-1.30257	-1.16887	NA	NA	NA	neutral	neutral	neutral	neutral	neutral	neutral	-0.576729	-0.00841694	-0.0283386
chr12	111856660	111856682	23	+	SH2B3	2	-0.46188	-2.4771	2.02795e-05	0	0.013247	0.16648	-0.29316	-1.5721	0.010365	0.021761	0.11592	0.18081	-0.3907	-2.0943	0.012445	0.03734	0.036233	0.087001	-2.8624	-1.36104	-1.51643	4.69294	1.98443	1.90501	-2.16758	-0.581756	-0.744285	NA	NA	NA	negative	neutral	neutral	dynamic	dynamic	dynamic	-0.650559	0.0989042	-0.137528
chr12	112036994	112037016	23	+	ATXN2	2	-0.54198	-2.0004	2.02795e-05	0	0.045458	0.15223	-0.66306	-2.4469	2.02795e-05	0	0.014408	0.07939	-0.76414	-2.8174	2.02795e-05	0	0.0048416	0.02837	-3.43989	-3.53145	-3.41308	4.69294	4.69294	4.69294	-2.54348	-3.1117	-3.58607	NA	NA	NA	negative	negative	negative	negative	negative	negative	-1.1473	-0.031547	4.5484e-05
chr12	112130581	112130603	23	+	ACAD10	2	-0.32793	-2.7322	0.00017047	0.00052247	0.0062918	0.16648	-0.24715	-2.0587	0.018275	0.032048	0.039524	0.098394	-0.18488	-1.5399	0.13669	0.19783	0.12359	0.1917	-1.89667	-1.09107	-0.471099	3.76835	1.73814	0.864263	-1.23576	-0.429582	-0.159785	NA	NA	NA	neutral	neutral	neutral	neutral	neutral	neutral	-0.42484	0.143836	-0.0402981
chr12	112321504	112321526	23	+	MAPKAPK5	2	-0.31866	-1.9675	2.02795e-05	0	0.049121	0.15223	-0.37202	-2.297	2.02795e-05	0	0.021619	0.079887	-0.464	-2.865	2.02795e-05	0	0.0041707	0.027061	-1.82983	-1.82375	-1.88871	4.69294	4.69294	4.69294	-1.49545	-1.74587	-2.17753	NA	NA	NA	neutral	neutral	negative	neutral	neutral	negative	-0.673673	-0.0327427	-0.0182022
chr12	112589816	112589838	23	+	TRAFD1	2	-0.41312	-2.198	2.02795e-05	0	0.027947	0.16648	-0.36052	-1.9177	0.0018752	0.0052456	0.055151	0.11513	-0.45436	-2.4159	0.0060007	0.022666	0.015698	0.056243	-2.51086	-1.75628	-1.83975	4.69294	2.72695	2.2218	-1.93875	-0.983121	-1.0095	NA	NA	NA	neutral	neutral	neutral	neutral	neutral	neutral	-0.707105	0.0354195	-0.0763749
chr12	112892463	112892485	23	+	PTPN11	2	-0.26399	-1.1813	0.0015002	0.0032317	0.23749	0.32833	-0.40884	-1.824	0.00057961	0.0020286	0.068148	0.12884	-0.46663	-2.0766	0.0051483	0.020392	0.037835	0.089457	-1.43568	-2.0398	-1.90207	2.82385	3.23686	2.28834	-0.745468	-1.32336	-1.06781	NA	NA	NA	neutral	neutral	neutral	neutral	neutral	neutral	-0.670026	-0.0636711	0.0399491
chr12	113810462	113810484	23	+	PLBD2	2	-0.33926	-1.6735	0.00010228	0.00033784	0.094232	0.19883	-0.38746	-1.908	0.00088646	0.0027704	0.05639	0.11615	-0.49546	-2.4342	0.0033072	0.014832	0.014927	0.055348	-1.97835	-1.91435	-2.04849	3.99021	3.05234	2.48054	-1.35372	-1.18266	-1.22901	NA	NA	NA	neutral	neutral	neutral	neutral	neutral	neutral	-0.713144	-0.037731	-0.0265471
chr12	113867035	113867057	23	+	SDSL	2	-0.21509	-1.8775	0.00020478	0.00034672	0.060443	0.15777	-0.21655	-1.8903	0.0050171	0.0079935	0.058721	0.1079	-0.2851	-2.4887	0.011126	0.020725	0.01282	0.038704	-1.08313	-0.911522	-0.980103	3.68871	2.29955	1.95366	-0.793405	-0.497967	-0.556989	NA	NA	NA	neutral	neutral	neutral	neutral	neutral	neutral	-0.416379	-0.00965409	-0.0312223
chr12	116421102	116421124	23	+	MED13L	2	-0.45406	-2.2774	2.02795e-05	0	0.022765	0.16648	-0.44279	-2.2194	0.00017047	0.00067522	0.026458	0.086223	-0.4346	-2.1773	0.0083532	0.029359	0.029458	0.077455	-2.80602	-2.239	-1.73939	4.69294	3.76835	2.07815	-2.13088	-1.66859	-0.903163	NA	NA	NA	negative	neutral	neutral	dynamic	dynamic	dynamic	-0.762456	0.0945869	-0.0287255
chr12	117158119	117158141	23	+	C12orf49	2	-0.29484	-1.4266	2.02795e-05	0	0.15369	0.22917	-0.34073	-1.6486	2.02795e-05	0	0.099224	0.14803	-0.64622	-3.1205	2.02795e-05	0	0.0018053	0.020953	-1.6581	-1.64016	-2.81418	4.69294	4.69294	4.69294	-1.38367	-1.59903	-3.03267	NA	NA	NA	neutral	neutral	negative	neutral	neutral	negative	-0.761542	-0.184109	-0.0823733
chr12	117204645	117204667	23	+	RNFT2	2	-0.30444	-2.3629	2.02795e-05	0	0.018134	0.15223	-0.29311	-2.2749	0.00017065	0.00036657	0.02291	0.080754	-0.25227	-1.958	0.023515	0.038762	0.05023	0.081537	-1.72731	-1.36074	-0.813364	4.69294	3.76789	1.62866	-1.42872	-1.10441	-0.410861	NA	NA	NA	neutral	neutral	neutral	neutral	neutral	neutral	-0.483713	0.0902222	-0.0108882
chr12	117423165	117423187	23	+	FBXW8	2	-0.29924	-1.2858	0.00061371	0.0015517	0.19852	0.28941	-0.43775	-1.8796	0.00017047	0.00067522	0.060165	0.12006	-0.36877	-1.5833	0.015002	0.040968	0.11334	0.17984	-1.68982	-2.20943	-1.40505	3.21204	3.76835	1.82385	-0.96117	-1.6496	-0.672581	NA	NA	NA	neutral	neutral	neutral	neutral	neutral	neutral	-0.64093	0.0353754	0.0715426
chr12	117604770	117604792	23	+	FBXO21	2	-0.36582	-2.2195	2.02795e-05	0	0.026453	0.15223	-0.31019	-1.882	6.8259e-05	0.00014931	0.059838	0.10913	-0.37949	-2.3024	0.0015358	0.0042135	0.021311	0.048421	-2.16984	-1.46096	-1.4595	4.69294	4.16584	2.81367	-1.71677	-1.2922	-1.06776	NA	NA	NA	neutral	neutral	neutral	neutral	neutral	neutral	-0.606087	0.0455556	-0.0681058
chr12	118458711	118458733	23	+	RFC5	2	-0.32376	-1.3343	2.02795e-05	0	0.1821	0.2548	-0.27749	-1.1436	0.0003413	0.00068587	0.25279	0.30602	-0.37416	-1.542	0.0021843	0.0058635	0.12308	0.16049	-1.8666	-1.26909	-1.43243	4.69294	3.46686	2.66069	-1.51939	-0.96202	-0.995523	NA	NA	NA	neutral	neutral	neutral	neutral	neutral	neutral	-0.5629	0.013921	-0.0690439
chr12	118520096	118520118	23	+	VSIG10	2	-0.17099	-1.7373	0.0020819	0.0030191	0.082341	0.17002	-0.21202	-2.1541	0.0066553	0.010419	0.031236	0.083801	-0.21158	-2.1497	0.054949	0.079742	0.031578	0.060217	-0.765187	-0.884942	-0.606705	2.68154	2.17683	1.26004	-0.458517	-0.461532	-0.266599	NA	NA	NA	neutral	neutral	neutral	neutral	neutral	neutral	-0.344541	0.0114695	0.0107731
chr12	118814599	118814621	23	+	SUDS3	2	-0.6127	-2.3765	2.02795e-05	0	0.017478	0.16648	-0.70881	-2.7465	2.02795e-05	0	0.0060232	0.072858	-0.75507	-2.9241	2.02795e-05	0	0.0034544	0.033813	-3.94975	-3.79989	-3.36702	4.69294	4.69294	4.69294	-2.87537	-3.32641	-3.5435	NA	NA	NA	negative	negative	negative	negative	negative	negative	-1.20287	0.0323979	-0.000388066
chr12	120180230	120180252	23	+	CIT	2	-0.1132	-1.404	0.039898	0.049211	0.16031	0.2347	-0.17675	-2.1922	0.024608	0.034203	0.028363	0.082283	-0.21005	-2.6056	0.056894	0.082301	0.0091723	0.034214	-0.348542	-0.677992	-0.598934	1.39905	1.60892	1.24493	-0.158372	-0.284377	-0.261498	NA	NA	NA	neutral	neutral	neutral	neutral	neutral	neutral	-0.294588	-0.0340223	0.0153735
chr12	120541620	120541642	23	+	RAB35	2	-0.29161	-1.4311	2.02795e-05	0	0.1524	0.22808	-0.43698	-2.1445	2.02795e-05	0	0.031993	0.084185	-0.54514	-2.6751	2.02795e-05	0	0.0074701	0.031765	-1.63481	-2.20491	-2.30081	4.69294	4.69294	4.69294	-1.36851	-2.05072	-2.55831	NA	NA	NA	neutral	negative	negative	neutral	negative	negative	-0.750782	-0.0944088	0.0240681
chr12	120613633	120613655	23	+	GCN1L1	2	-0.29411	-1.3856	0.00061371	0.0015517	0.16587	0.26016	-0.23878	-1.1243	0.019639	0.033498	0.26089	0.33053	-0.39074	-1.8377	0.012445	0.03734	0.066104	0.12448	-1.65284	-1.04196	-1.51663	3.21204	1.70688	1.90501	-0.944692	-0.407569	-0.744362	NA	NA	NA	neutral	neutral	neutral	neutral	neutral	neutral	-0.536465	-0.026075	-0.0878596
chr12	120652617	120652639	23	+	PXN	2	-0.073602	-0.52531	0.20975	0.24178	0.59937	0.66225	-0.071221	-0.5082	0.3763	0.4268	0.61131	0.66691	-0.30627	-2.1841	0.02823	0.060467	0.028957	0.076753	-0.063055	-0.0587929	-1.08762	0.678298	0.424466	1.54929	-0.0499241	-0.0302309	-0.474501	NA	NA	NA	neutral	neutral	neutral	neutral	neutral	neutral	-0.27576	-0.151207	-0.0733729
chr12	120791106	120791128	23	+	MSI1	2	-0.25677	-2.2642	2.02795e-05	0	0.023563	0.15223	-0.25228	-2.2245	0.00088737	0.0016159	0.026113	0.081209	-0.19663	-1.7339	0.07273	0.10128	0.08294	0.11743	-1.38363	-1.12117	-0.530776	4.69294	3.0519	1.13829	-1.20501	-0.769932	-0.223821	NA	NA	NA	neutral	neutral	neutral	neutral	neutral	neutral	-0.400494	0.0885659	-0.000541902
chr12	120884273	120884295	23	+	GATC	2	-0.35515	-1.6745	2.02795e-05	0	0.094029	0.19879	-0.58665	-2.7627	2.02795e-05	0	0.0057322	0.072858	-0.67427	-3.1731	0.00017047	0.0015198	0.001508	0.027246	-2.09291	-3.08311	-2.95664	4.69294	4.69294	3.76835	-1.6667	-2.75312	-2.54089	NA	NA	NA	neutral	negative	negative	neutral	negative	negative	-0.952852	-0.110656	0.0689733
chr12	121097680	121097702	23	+	CABP1	2	-0.070882	-0.77956	0.17669	0.20238	0.43565	0.50175	-0.16248	-1.7869	0.036894	0.049428	0.073952	0.12231	-0.22448	-2.4688	0.04157	0.062462	0.013557	0.039543	-0.0434448	-0.594262	-0.672222	0.752788	1.43304	1.38122	-0.0533591	-0.232841	-0.310056	NA	NA	NA	neutral	neutral	neutral	neutral	neutral	neutral	-0.274811	-0.0758411	0.0232929
chr12	121206174	121206196	23	+	SPPL3	2	-0.056089	-0.7807	0.32322	0.36176	0.43498	0.51237	-0.18818	-2.6194	0.041766	0.060509	0.0088075	0.072996	-0.025324	-0.35258	0.76908	0.81242	0.7244	0.76856	0.0632073	-0.745059	0.339264	0.490502	1.37918	0.114028	-0.0275118	-0.259534	-0.00288766	NA	NA	NA	neutral	neutral	neutral	neutral	neutral	neutral	-0.153768	0.0601975	0.109227
chr12	121655063	121655085	23	+	P2RX4	2	-0.082178	-0.53382	0.16874	0.19749	0.59346	0.65709	-0.2356	-1.5297	0.020355	0.03431	0.1261	0.19175	-0.30911	-2.0062	0.027514	0.059557	0.044833	0.099046	-0.124885	-1.0233	-1.10205	0.772782	1.69133	1.56045	-0.0635057	-0.398477	-0.48235	NA	NA	NA	neutral	neutral	neutral	neutral	neutral	neutral	-0.377767	-0.112322	0.0498535
chr12	121756167	121756189	23	+	ANAPC5	2	-0.26177	-1.2399	2.02795e-05	0	0.215	0.28544	-0.38796	-1.8376	2.02795e-05	0	0.06612	0.11433	-0.49517	-2.3455	2.02795e-05	0	0.019004	0.04578	-1.41968	-1.91728	-2.04702	4.69294	4.69294	4.69294	-1.22847	-1.82067	-2.3238	NA	NA	NA	neutral	neutral	negative	neutral	neutral	negative	-0.675202	-0.0897696	0.0165501
chr12	121891082	121891104	23	+	KDM2B	2	-0.1774	-1.604	0.021207	0.03117	0.1087	0.20969	-0.22845	-2.0651	0.022264	0.036491	0.038915	0.097777	-0.27255	-2.463	0.042141	0.079871	0.013778	0.053845	-0.811401	-0.981346	-0.916363	1.67352	1.6524	1.3753	-0.296883	-0.37749	-0.374837	NA	NA	NA	neutral	neutral	neutral	neutral	neutral	neutral	-0.396705	-0.0237191	0.0024639
chr12	122150828	122150850	23	+	TMEM120B	2	-0.31726	-2.2006	2.02795e-05	0	0.027767	0.15223	-0.33961	-2.3556	2.02795e-05	0	0.018494	0.07939	-0.35383	-2.4542	0.0041297	0.010092	0.014121	0.040226	-1.81974	-1.63359	-1.32917	4.69294	4.69294	2.38408	-1.48888	-1.59377	-0.84356	NA	NA	NA	neutral	neutral	neutral	neutral	neutral	neutral	-0.582826	0.0371394	-0.0109206
chr12	122243023	122243045	23	+	SETD1B	2	-0.21082	-1.6869	0.00020478	0.00034672	0.091615	0.17609	-0.20065	-1.6056	0.011433	0.017162	0.10836	0.15786	-0.20049	-1.6042	0.068601	0.096472	0.10866	0.14495	-1.05235	-0.818227	-0.55038	3.68871	1.94184	1.16367	-0.777654	-0.38963	-0.233304	NA	NA	NA	neutral	neutral	neutral	neutral	neutral	neutral	-0.350289	0.0437763	-0.01683
chr12	122460008	122460030	23	+	BCL7A	2	-0.22736	-2.149	2.02795e-05	0	0.031633	0.15223	-0.21302	-2.0135	0.0063481	0.010005	0.044062	0.0942	-0.2538	-2.3987	0.022833	0.037839	0.016452	0.042772	-1.17159	-0.890809	-0.821134	4.69294	2.19736	1.64144	-1.06699	-0.468081	-0.416597	NA	NA	NA	neutral	neutral	neutral	neutral	neutral	neutral	-0.400103	0.0199701	-0.0316734
chr12	123024280	123024302	23	+	KNTC1	2	-0.42261	-1.8482	2.02795e-05	0	0.064579	0.15968	-0.5992	-2.6203	2.02795e-05	0	0.0087859	0.07939	-0.73433	-3.2105	2.02795e-05	0	0.0013252	0.019174	-2.57928	-3.15675	-3.26168	4.69294	4.69294	4.69294	-1.98328	-2.81201	-3.44617	NA	NA	NA	negative	negative	negative	negative	negative	negative	-1.03214	-0.104787	0.0243091
chr12	123252060	123252082	23	+	DENR	2	0.01172	0.17877	0.73775	0.76422	0.85812	0.88516	0.017449	0.26615	0.82375	0.84539	0.79013	0.81617	0.086834	1.3245	0.42341	0.47487	0.18534	0.22675	0.552085	0.461485	0.908899	0.132091	0.0842046	0.373239	0.0015481	0.00146929	0.0324098	NA	NA	NA	neutral	neutral	neutral	neutral	neutral	neutral	0.0720908	0.0496361	0.0179205
chr12	123320100	123320122	23	+	HIP1R	2	-0.28454	-2.2353	0.00078418	0.0018791	0.025399	0.16648	-0.22586	-1.7735	0.023116	0.037438	0.076153	0.13742	-0.14887	-1.1686	0.22087	0.29246	0.24255	0.3163	-1.58384	-0.966149	-0.288209	3.10558	1.63609	0.655863	-0.883663	-0.369527	-0.0976384	NA	NA	NA	neutral	neutral	neutral	neutral	neutral	neutral	-0.367822	0.13539	-0.0226832
chr12	123355508	123355530	23	+	VPS37B	2	-0.32211	-1.7668	2.02795e-05	0	0.077266	0.16708	-0.35967	-1.9728	2.02795e-05	0	0.048521	0.098338	-0.38196	-2.0949	0.0014334	0.0039698	0.036176	0.065775	-1.85471	-1.75129	-1.47204	4.69294	4.69294	2.84363	-1.51164	-1.68791	-1.08615	NA	NA	NA	neutral	neutral	neutral	neutral	neutral	neutral	-0.615107	0.0248473	-0.00601939
chr12	123461268	123461290	23	+	OGFOD2	2	-0.2238	-0.85223	3.413e-05	6.1143e-05	0.39408	0.46187	-0.11491	-0.43766	0.11526	0.13998	0.66163	0.70162	-0.02759	-0.10506	0.7785	0.8125	0.91633	0.92775	-1.14593	-0.315141	0.327755	4.46686	0.938321	0.108741	-0.999684	-0.107823	-0.00300017	NA	NA	NA	neutral	neutral	neutral	neutral	neutral	neutral	-0.194806	0.156256	-0.0410703
chr12	123465154	123465176	23	+	ARL6IP4	2	-0.28127	-1.5314	0.00088646	0.0020842	0.12567	0.22322	-0.20213	-1.1002	0.032083	0.048418	0.27125	0.34094	-0.2661	-1.4478	0.046233	0.085444	0.14768	0.21854	-1.56027	-0.826911	-0.883604	3.05234	1.49373	1.33505	-0.858532	-0.301927	-0.355256	NA	NA	NA	neutral	neutral	neutral	neutral	neutral	neutral	-0.428169	0.045385	-0.0734174
chr12	123950617	123950639	23	+	SNRNP35	2	-0.22591	-1.0319	3.413e-05	6.1143e-05	0.30211	0.37045	-0.52409	-2.3938	2.02795e-05	0	0.016677	0.07939	-0.42002	-1.9185	0.00030717	0.0010216	0.055047	0.086667	-1.16114	-2.71604	-1.66534	4.46686	4.69294	3.51262	-1.00911	-2.45952	-1.47537	NA	NA	NA	neutral	negative	neutral	dynamic	dynamic	dynamic	-0.688468	-0.031898	0.164671
chr12	124069309	124069331	23	+	TMED2	2	-0.44904	-1.538	2.02795e-05	0	0.12406	0.22193	-0.71591	-2.4484	2.02795e-05	0	0.01435	0.076077	-0.60659	-2.0748	0.00034095	0.0023175	0.038005	0.089749	-2.76983	-3.84155	-2.61291	4.69294	4.69294	3.46731	-2.10732	-3.35973	-2.10324	NA	NA	NA	negative	negative	negative	negative	negative	negative	-1.03065	0.0281328	0.138183
chr12	124114977	124114999	23	+	EIF2B1	2	-0.5795	-2.1114	2.02795e-05	0	0.03474	0.16648	-0.80418	-2.9241	2.02795e-05	0	0.0034547	0.071311	-0.85664	-3.1119	2.02795e-05	0	0.0018587	0.028265	-3.71039	-4.35949	-3.88288	4.69294	4.69294	4.69294	-2.71956	-3.77397	-4.02016	NA	NA	NA	negative	negative	negative	negative	negative	negative	-1.30792	-0.041348	0.0631709
chr12	124130013	124130035	23	+	GTF2H3	2	-0.47056	-1.7978	2.02795e-05	0	0.072206	0.18276	-0.54118	-2.0664	6.819e-05	0.00036134	0.038788	0.097777	-0.45826	-1.7498	0.0057961	0.022295	0.080147	0.14176	-2.92498	-2.81631	-1.85956	4.69294	4.16628	2.23686	-2.20831	-2.25471	-1.02507	NA	NA	NA	negative	negative	neutral	dynamic	dynamic	dynamic	-0.843294	0.110043	0.0324217
chr12	124212334	124212356	23	+	ATP6V0A2	2	-0.25015	-1.8232	0.0027958	0.0055462	0.068275	0.17949	-0.36187	-2.631	0.0017729	0.0049713	0.0085131	0.072978	-0.28005	-2.0349	0.0373	0.072546	0.041862	0.094996	-1.3359	-1.7642	-0.954454	2.55349	2.75132	1.42829	-0.638756	-0.995619	-0.399993	NA	NA	NA	neutral	neutral	neutral	neutral	neutral	neutral	-0.515161	0.0486213	0.0647919
chr12	125299588	125299610	23	+	SCARB1	2	-0.27491	-1.9502	0.00095465	0.0021884	0.051148	0.16781	-0.42475	-3.011	0.00023866	0.00088664	0.0026036	0.070225	-0.26369	-1.8695	0.048142	0.087948	0.061553	0.11873	-1.51441	-2.13315	-0.871364	3.02016	3.62222	1.31748	-0.830271	-1.53854	-0.347405	NA	NA	NA	neutral	neutral	neutral	neutral	neutral	neutral	-0.553446	0.0903187	0.105167
chr12	125449492	125449514	23	+	DHX37	2	-0.8985	-3.1896	2.02795e-05	0	0.0014249	0.14925	-0.81296	-2.8838	2.02795e-05	0	0.0039287	0.071631	-0.72203	-2.5616	0.00010228	0.0010733	0.010419	0.048692	-6.01027	-4.411	-3.19921	4.69294	4.69294	3.99021	-4.21661	-3.81518	-2.88105	NA	NA	NA	negative	negative	negative	negative	negative	negative	-1.38263	0.271029	-0.0664334
chr12	125478462	125478484	23	+	BRI3BP	2	-0.15666	-1.6284	0.0049488	0.0068396	0.10344	0.18514	-0.1984	-2.0623	0.012287	0.01826	0.039177	0.089773	-0.19762	-2.0542	0.071877	0.10033	0.039954	0.07014	-0.661873	-0.805025	-0.535804	2.3055	1.91055	1.14341	-0.36118	-0.379054	-0.225961	NA	NA	NA	neutral	neutral	neutral	neutral	neutral	neutral	-0.320527	0.00873228	0.0120279
chr12	125550211	125550233	23	+	AACS	2	-0.5161	-2.3203	2.02795e-05	0	0.020325	0.15223	-0.58036	-2.6092	2.02795e-05	0	0.009076	0.07939	-0.55359	-2.4888	2.02795e-05	0	0.012816	0.038704	-3.2533	-3.0462	-2.34373	4.69294	4.69294	4.69294	-2.42203	-2.7236	-2.59797	NA	NA	NA	negative	negative	negative	negative	negative	negative	-0.950169	0.0818989	0.0104622
chr12	129299454	129299476	23	+	SLC15A4	2	-0.4006	-2.0953	2.02795e-05	0	0.036143	0.16648	-0.42943	-2.2456	0.00023866	0.00088664	0.024728	0.084946	-0.4554	-2.3811	0.0058984	0.022482	0.017263	0.059011	-2.42059	-2.16061	-1.84503	4.69294	3.62222	2.22927	-1.87999	-1.55549	-1.01521	NA	NA	NA	neutral	neutral	neutral	neutral	neutral	neutral	-0.741858	0.0409398	-0.0158093
chr12	129338145	129338167	23	+	GLT1D1	2	-0.38965	-2.2594	2.02795e-05	0	0.023858	0.15223	-0.41749	-2.4208	2.02795e-05	0	0.015486	0.07939	-0.42545	-2.4669	0.00030717	0.0010216	0.013628	0.039543	-2.34165	-2.09055	-1.69292	4.69294	4.69294	3.51262	-1.82861	-1.95926	-1.49444	NA	NA	NA	neutral	negative	neutral	dynamic	dynamic	dynamic	-0.710145	0.052129	-0.0104676
chr12	130648021	130648043	23	+	FZD10	2	-0.22738	-1.981	2.02795e-05	0	0.047589	0.15223	-0.19363	-1.6869	0.014232	0.020824	0.091614	0.14034	-0.16439	-1.4322	0.13113	0.16903	0.1521	0.19167	-1.17174	-0.777037	-0.367033	4.69294	1.84673	0.882298	-1.06708	-0.357583	-0.145041	NA	NA	NA	neutral	neutral	neutral	neutral	neutral	neutral	-0.330978	0.0789409	-0.0209848
chr12	131285958	131285980	23	+	STX2	2	-0.084282	-0.60811	0.1141	0.13396	0.54311	0.60426	-0.13272	-0.9576	0.077167	0.096976	0.33826	0.39267	-0.29453	-2.1251	0.0092833	0.017901	0.033581	0.06251	-0.140054	-0.419643	-1.028	0.942714	1.11257	2.0323	-0.0794539	-0.14766	-0.598573	NA	NA	NA	neutral	neutral	neutral	neutral	neutral	neutral	-0.309314	-0.122577	-0.0276728
chr12	132199404	132199426	23	+	SFSWAP	2	-0.33902	-1.5745	0.00010228	0.00033784	0.11538	0.21528	-0.60686	-2.8093	2.02795e-05	0	0.0049645	0.071631	-0.48546	-2.247	0.0038186	0.016483	0.024638	0.070514	-1.97662	-3.2017	-1.9977	3.99021	4.69294	2.4181	-1.35276	-2.84796	-1.17389	NA	NA	NA	neutral	negative	neutral	dynamic	dynamic	dynamic	-0.834639	0.0160061	0.148347
chr12	133264346	133264368	23	+	PXMP2	2	-0.346	-1.6808	0.00010228	0.00033784	0.092796	0.19802	-0.42889	-2.083	0.00023866	0.00088664	0.037252	0.096975	-0.51639	-2.5073	0.0018411	0.0090377	0.012165	0.051106	-2.02695	-2.15744	-2.15479	3.99021	3.62222	2.73492	-1.38061	-1.55353	-1.41229	NA	NA	NA	neutral	neutral	neutral	neutral	neutral	neutral	-0.754173	-0.0391027	-0.00386051
chr12	133291465	133291487	23	+	PGAM5	2	-0.2241	-1.4591	3.413e-05	6.1143e-05	0.14455	0.22158	-0.31626	-2.059	3.413e-05	8.2645e-05	0.039493	0.089773	-0.41282	-2.6877	0.0003413	0.0010887	0.007194	0.031443	-1.14809	-1.49658	-1.62878	4.46686	4.46686	3.46686	-1.00102	-1.41269	-1.43119	NA	NA	NA	neutral	neutral	neutral	neutral	neutral	neutral	-0.561599	-0.0724117	0.00494811
chr12	133428281	133428303	23	+	CHFR	2	-0.19353	-1.3811	0.014831	0.022979	0.16725	0.26135	-0.25242	-1.8009	0.017252	0.030751	0.071722	0.13264	-0.30348	-2.1646	0.029151	0.061912	0.030415	0.078946	-0.927692	-1.12199	-1.07345	1.82883	1.76316	1.53535	-0.353933	-0.445057	-0.465947	NA	NA	NA	neutral	neutral	neutral	neutral	neutral	neutral	-0.438618	-0.029532	0.003413
chr12	133503397	133503419	23	+	ZNF605	2	-0.2942	-2.1043	0.00061371	0.0015517	0.035348	0.16648	-0.18425	-1.3176	0.044085	0.063166	0.18765	0.25779	-0.098676	-0.70561	0.38906	0.46623	0.48043	0.54836	-1.65349	-0.721999	-0.0332806	3.21204	1.35571	0.409983	-0.944981	-0.249789	-0.0404555	NA	NA	NA	neutral	neutral	neutral	neutral	neutral	neutral	-0.315817	0.168455	-0.0460579
chr12	133563437	133563459	23	+	ZNF26	2	-0.075417	-1.2593	0.15341	0.17718	0.20791	0.27918	-0.068045	-1.1362	0.31795	0.35728	0.25587	0.30915	-0.10429	-1.7416	0.32823	0.37974	0.081573	0.11597	-0.0761405	-0.0401575	-0.0617934	0.814146	0.497641	0.483822	-0.0614005	-0.033862	-0.0504578	NA	NA	NA	neutral	neutral	neutral	neutral	neutral	neutral	-0.14419	-0.0081207	-0.0183757
chr12	133624569	133624591	23	+	ZNF84	2	0.09914	0.64605	0.13352	0.15893	0.51825	0.58961	0.011967	0.077969	0.95462	0.96117	0.93785	0.94905	-0.055586	-0.3622	0.59533	0.66101	0.71721	0.76285	1.18235	0.429319	0.185568	0.874454	0.0201695	0.225242	0.0866933	0.000241368	-0.0125203	NA	NA	NA	neutral	neutral	neutral	neutral	neutral	neutral	0.0197189	-0.108758	0.0290604
chr12	133698463	133698485	23	+	ZNF891	2	-0.22916	-1.6138	0.0055915	0.010071	0.10657	0.20776	-0.28194	-1.9847	0.012035	0.024071	0.047179	0.10609	-0.2283	-1.6069	0.077532	0.12715	0.10807	0.17396	-1.18457	-1.2952	-0.691623	2.25247	1.91955	1.11052	-0.516176	-0.541199	-0.253531	NA	NA	NA	neutral	neutral	neutral	neutral	neutral	neutral	-0.424731	0.0538961	0.0287083
chr12	133727610	133727632	23	+	ZNF10	2	-0.29959	-1.6921	0.00061371	0.0015517	0.090627	0.19668	-0.3884	-2.1925	0.00088646	0.0027704	0.028342	0.087475	-0.30073	-1.6976	0.029765	0.062648	0.089588	0.15252	-1.69235	-1.91986	-1.05949	3.21204	3.05234	1.52629	-0.962294	-1.18553	-0.459002	NA	NA	NA	neutral	neutral	neutral	neutral	neutral	neutral	-0.568296	0.0730917	0.0523929
chr12	133758574	133758596	23	+	ZNF268	2	-0.16199	-1.671	0.0037884	0.0053123	0.094719	0.17783	-0.09653	-0.99575	0.17447	0.20576	0.31937	0.37385	-0.09961	-1.0275	0.34737	0.3989	0.30419	0.34714	-0.7003	-0.207295	-0.0380243	2.42154	0.758279	0.459208	-0.392266	-0.0731967	-0.0457417	NA	NA	NA	neutral	neutral	neutral	neutral	neutral	neutral	-0.200299	0.0597499	-0.0423244
chr12	418971	418993	23	-	KDM5A	2	-0.46556	-1.8951	2.02795e-05	0	0.058084	0.15628	-0.59934	-2.4392	2.02795e-05	0	0.014718	0.07939	-0.9074	-3.6871	2.02795e-05	0	0.00022682	0.010613	-2.88893	-3.15757	-4.14068	4.69294	4.69294	4.69294	-2.18485	-2.81267	-4.25838	NA	NA	NA	negative	negative	negative	negative	negative	negative	-1.16522	-0.197878	-0.0493173
chr12	863088	863110	23	-	WNK1	2	-0.27007	-1.8117	2.02795e-05	0	0.070037	0.16261	-0.34699	-2.3277	2.02795e-05	0	0.019929	0.07939	-0.2962	-1.9869	0.009215	0.017822	0.046937	0.077917	-1.47952	-1.67689	-1.03648	4.69294	4.69294	2.0355	-1.26742	-1.6284	-0.602916	NA	NA	NA	neutral	neutral	neutral	neutral	neutral	neutral	-0.526698	0.0475046	0.037503
chr12	2058272	2058294	23	-	DCP1B	2	-0.1526	-2.0348	0.006587	0.0089767	0.04187	0.15223	-0.16656	-2.2209	0.033686	0.04561	0.026355	0.081265	-0.15967	-2.1289	0.14348	0.1833	0.033259	0.062034	-0.632602	-0.618202	-0.343061	2.18131	1.47255	0.843209	-0.332868	-0.245268	-0.134635	NA	NA	NA	neutral	neutral	neutral	neutral	neutral	neutral	-0.275407	0.0259731	0.00030767
chr12	2994639	2994661	23	-	RHNO1	2	-0.49338	-2.5185	2.02795e-05	0	0.011786	0.16648	-0.3983	-2.0321	0.00075009	0.0025086	0.042143	0.10132	-0.37435	-1.9093	0.01432	0.040211	0.056229	0.1121	-3.0895	-1.97795	-1.43339	4.69294	3.12489	1.84406	-2.3154	-1.24464	-0.690323	NA	NA	NA	negative	neutral	neutral	dynamic	dynamic	dynamic	-0.71683	0.15417	-0.0677583
chr12	3031475	3031497	23	-	TULP3	2	-0.21772	-1.6244	0.0072281	0.012409	0.10429	0.20563	-0.23055	-1.7192	0.021412	0.0354	0.085576	0.14751	-0.25066	-1.8683	0.0582	0.10212	0.061719	0.11887	-1.10209	-0.993668	-0.805187	2.14098	1.66934	1.23508	-0.466133	-0.384867	-0.309584	NA	NA	NA	neutral	neutral	neutral	neutral	neutral	neutral	-0.403573	0.0194162	-0.0117299
chr12	3387708	3387730	23	-	TSPAN9	2	-0.27458	-1.8917	2.02795e-05	0	0.058526	0.15656	-0.27648	-1.9048	0.0003413	0.00068587	0.056802	0.10605	-0.39638	-2.7308	0.0005802	0.0017077	0.0063186	0.029859	-1.51203	-1.26317	-1.54528	4.69294	3.46686	3.23642	-1.28859	-0.958518	-1.28285	NA	NA	NA	neutral	neutral	neutral	neutral	neutral	neutral	-0.552531	-0.0352001	-0.0492185
chr12	3649798	3649820	23	-	PRMT8	2	-0.079186	-0.51274	0.1823	0.21248	0.60813	0.66992	-0.11763	-0.7615	0.17235	0.21248	0.44636	0.51179	-0.05842	-0.37818	0.5806	0.64761	0.7053	0.75306	-0.103314	-0.331101	0.171174	0.739213	0.763589	0.236123	-0.0585353	-0.0898209	-0.0137943	NA	NA	NA	neutral	neutral	neutral	neutral	neutral	neutral	-0.145325	0.0373827	0.0316751
chr12	4626249	4626271	23	-	C12orf4	2	-0.30392	-1.7117	0.00034095	0.00091199	0.086949	0.19397	-0.34459	-1.9404	0.0029662	0.0077471	0.05233	0.11178	-0.51314	-2.8886	0.002148	0.010396	0.0038696	0.035224	-1.72356	-1.66281	-2.13829	3.46731	2.5278	2.66797	-1.05378	-0.871054	-1.36904	NA	NA	NA	neutral	neutral	neutral	neutral	neutral	neutral	-0.682199	-0.0832354	-0.0458105
chr12	6575032	6575054	23	-	VAMP1	2	-0.14209	-1.2915	0.012184	0.016041	0.19654	0.26845	-0.07576	-0.68859	0.27253	0.30992	0.49108	0.54174	-0.28377	-2.5792	0.01157	0.021417	0.0099042	0.034921	-0.556828	-0.0854259	-0.973348	1.91421	0.564586	1.93667	-0.27199	-0.042773	-0.549568	NA	NA	NA	neutral	neutral	neutral	neutral	neutral	neutral	-0.297488	-0.0880911	-0.100973
chr12	6602064	6602086	23	-	MRPL51	2	-0.14944	-1.2842	0.0076109	0.010284	0.19908	0.2708	-0.26306	-2.2604	0.00061433	0.0011553	0.023793	0.080769	-0.35031	-3.0097	0.0044027	0.01063	0.002615	0.023576	-0.609819	-1.18442	-1.3113	2.11856	3.2116	2.35628	-0.316598	-0.844843	-0.825429	NA	NA	NA	neutral	neutral	neutral	neutral	neutral	neutral	-0.453464	-0.0900945	0.0224388
chr12	6646160	6646182	23	-	GAPDH	2	-0.53544	-2.01	2.02795e-05	0	0.04443	0.16648	-0.70974	-2.6625	2.02795e-05	0	0.0077561	0.072978	-0.88643	-3.3228	2.02795e-05	0	0.00089125	0.022774	-3.39274	-3.80535	-4.03418	4.69294	4.69294	4.69294	-2.51279	-3.33077	-4.15997	NA	NA	NA	negative	negative	negative	negative	negative	negative	-1.25042	-0.1123	0.00480018
chr12	6675355	6675377	23	-	NOP2	2	-1.1711	-2.9928	2.02795e-05	0	0.0027646	0.15223	-1.4045	-3.5888	2.02795e-05	0	0.00033224	0.031402	-1.7169	-4.3857	2.02795e-05	0	1.1559e-05	0.001278	-7.97561	-7.88191	-8.25202	4.69294	4.69294	4.69294	-5.49591	-6.59124	-8.05732	NA	NA	NA	negative	negative	negative	negative	negative	negative	-2.50512	-0.1206	-0.0410546
chr12	6762180	6762202	23	-	ING4	2	-0.07579	-0.6797	0.19884	0.23042	0.49669	0.5704	-0.12691	-1.1378	0.14262	0.179	0.25519	0.32571	-0.05594	-0.50152	0.59287	0.65842	0.616	0.67227	-0.0788297	-0.385552	0.18377	0.701496	0.84582	0.227041	-0.0531664	-0.107343	-0.0127006	NA	NA	NA	neutral	neutral	neutral	neutral	neutral	neutral	-0.147471	0.0388199	0.0415306
chr12	6838448	6838470	23	-	COPS7A	2	-0.1843	-2.1273	0.001058	0.0016058	0.033391	0.15223	-0.045823	-0.52841	0.48382	0.52572	0.59722	0.64273	0.021058	0.24311	0.85526	0.87988	0.80792	0.82842	-0.861147	0.0902318	0.574832	2.97551	0.315316	0.0679018	-0.548387	-0.0144487	0.00142988	NA	NA	NA	neutral	neutral	neutral	neutral	neutral	neutral	-0.103623	0.149152	-0.0593772
chr12	6883773	6883795	23	-	LAG3	2	-0.24829	-2.0364	2.02795e-05	0	0.041715	0.15223	-0.15732	-1.2903	0.04273	0.05646	0.19693	0.24834	-0.32991	-2.7049	0.0055631	0.01226	0.0068327	0.030757	-1.32249	-0.563985	-1.20769	4.69294	1.36927	2.25468	-1.16521	-0.215413	-0.743843	NA	NA	NA	neutral	neutral	neutral	neutral	neutral	neutral	-0.427079	-0.0314934	-0.108856
chr12	6934666	6934688	23	-	GPR162	2	-0.15465	-1.6911	0.0057338	0.0078615	0.090819	0.17533	-0.15459	-1.6904	0.045802	0.060125	0.090958	0.13972	-0.18694	-2.0444	0.086416	0.11749	0.040912	0.071206	-0.647381	-0.547967	-0.481561	2.24156	1.33912	1.06341	-0.346657	-0.207014	-0.198793	NA	NA	NA	neutral	neutral	neutral	neutral	neutral	neutral	-0.287059	0.00555782	-0.0180926
chr12	7025865	7025887	23	-	ENO2	2	-0.20559	-2.4324	0.00037543	0.00062642	0.014999	0.15223	-0.13022	-1.5407	0.081399	0.10164	0.12338	0.17435	-0.051365	-0.6077	0.61041	0.65633	0.54339	0.58266	-1.01464	-0.404974	0.207005	3.42547	1.08938	0.214378	-0.704243	-0.141859	-0.0110115	NA	NA	NA	neutral	neutral	neutral	neutral	neutral	neutral	-0.210176	0.130444	-0.0259453
chr12	7046438	7046460	23	-	ATN1	2	-0.098347	-0.87816	0.11197	0.13498	0.37986	0.46084	-0.0015271	-0.013635	0.91691	0.93023	0.98912	0.99181	-0.17711	-1.5811	0.15084	0.21346	0.11386	0.18046	-0.241457	0.350141	-0.431636	0.950898	0.0376733	0.821483	-0.093518	-5.75309e-05	-0.145493	NA	NA	NA	neutral	neutral	neutral	neutral	neutral	neutral	-0.163705	-0.0582209	-0.104179
chr12	7254520	7254542	23	-	C1RL	2	-0.41762	-2.2167	2.02795e-05	0	0.026643	0.16648	-0.46299	-2.4552	0.00010228	0.00044709	0.01408	0.076077	-0.41727	-2.2119	0.0098534	0.032508	0.026974	0.074078	-2.5433	-2.35753	-1.65138	4.69294	3.99021	2.00641	-1.95987	-1.84743	-0.837216	NA	NA	NA	negative	neutral	neutral	dynamic	dynamic	dynamic	-0.74515	0.0865117	0.0121589
chr12	7289431	7289453	23	-	CLSTN3	2	-0.25457	-1.4646	0.0024548	0.0050122	0.14304	0.23847	-0.29202	-1.676	0.010638	0.022191	0.093731	0.15665	-0.56278	-3.2083	0.00057961	0.0034623	0.0013352	0.026977	-1.36777	-1.35435	-2.3904	2.60998	1.97314	3.23686	-0.664424	-0.576196	-1.82164	NA	NA	NA	neutral	neutral	neutral	neutral	neutral	neutral	-0.659379	-0.16283	-0.0742205
chr12	7528023	7528045	23	-	CD163L1	2	-0.14942	-0.80753	0.0076792	0.010371	0.41936	0.48624	0.014606	0.079328	0.85515	0.87318	0.93677	0.94467	0.13917	0.75311	0.20625	0.25253	0.45139	0.49267	-0.609675	0.444804	1.17471	2.11468	0.0679577	0.685606	-0.315976	0.00099259	0.0954158	NA	NA	NA	neutral	neutral	neutral	neutral	neutral	neutral	0.0251551	0.196039	-0.0533298
chr12	8192474	8192496	23	-	FOXJ2	2	-0.25652	-2.2238	0.0023525	0.0048574	0.026161	0.16648	-0.20112	-1.7433	0.032561	0.048937	0.081276	0.14256	-0.1953	-1.6928	0.118	0.17552	0.090487	0.15353	-1.38183	-0.820985	-0.524021	2.62847	1.4873	0.928118	-0.674255	-0.299126	-0.181261	NA	NA	NA	neutral	neutral	neutral	neutral	neutral	neutral	-0.369645	0.0784129	-0.0400953
chr12	8234968	8234990	23	-	NECAP1	2	-0.26645	-1.4865	0.0013979	0.00307	0.13715	0.23387	-0.32336	-1.8027	0.005387	0.012778	0.071432	0.13227	-0.40175	-2.2384	0.011626	0.036277	0.025196	0.071353	-1.45342	-1.53824	-1.57255	2.85452	2.26865	1.93457	-0.760588	-0.733592	-0.777213	NA	NA	NA	neutral	neutral	neutral	neutral	neutral	neutral	-0.579379	-0.0344732	-0.00957843
chr12	9095083	9095105	23	-	M6PR	2	-0.034036	-0.30799	0.48928	0.52484	0.75809	0.80058	0.074612	0.67532	0.28102	0.31859	0.49947	0.54965	0.12169	1.101	0.26642	0.31597	0.27091	0.31313	0.222201	0.796893	1.08593	0.310443	0.551263	0.574433	-0.0105662	0.0411308	0.0699028	NA	NA	NA	neutral	neutral	neutral	neutral	neutral	neutral	0.105534	0.0929413	-0.0419324
chr12	9242989	9243011	23	-	A2M	2	-0.43395	-2.0037	2.02795e-05	0	0.045107	0.16648	-0.41686	-1.9237	0.00044323	0.0015961	0.054394	0.11416	-0.54611	-2.5172	0.00078418	0.0044061	0.01183	0.05076	-2.66103	-2.08686	-2.30574	4.69294	3.35337	3.10558	-2.0365	-1.39789	-1.69599	NA	NA	NA	negative	neutral	neutral	dynamic	dynamic	dynamic	-0.809551	-0.0032281	-0.0702644
chr12	10370725	10370747	23	-	GABARAPL1	2	-0.15119	-1.3186	0.0068942	0.0093475	0.18729	0.26002	-0.22008	-1.9194	0.0042662	0.0068795	0.054937	0.10445	-0.30114	-2.6262	0.00843	0.016667	0.0086333	0.033244	-0.622436	-0.932234	-1.06157	2.16152	2.36996	2.07417	-0.3268	-0.521581	-0.624616	NA	NA	NA	neutral	neutral	neutral	neutral	neutral	neutral	-0.397438	-0.063389	0.00204525
chr12	10999643	10999665	23	-	PRR4	2	0.06304	0.77352	0.34511	0.38421	0.43921	0.51621	-0.027391	-0.3355	0.68084	0.72051	0.73725	0.77668	-0.045375	-0.55499	0.6509	0.7101	0.5789	0.63891	0.922084	0.198383	0.237428	0.462042	0.166955	0.186486	0.0291272	-0.00457306	-0.00846179	NA	NA	NA	neutral	neutral	neutral	neutral	neutral	neutral	-0.0143791	-0.0687614	0.042992
chr12	11905417	11905439	23	-	ETV6	2	-0.19911	-1.2352	0.00051195	0.00081945	0.21676	0.28718	-0.30107	-1.8677	6.8259e-05	0.00014931	0.06181	0.11104	-0.45543	-2.825	6.8259e-05	0.00026918	0.0047277	0.028142	-0.967922	-1.40745	-1.84519	3.29077	4.16584	4.16584	-0.655226	-1.25421	-1.89725	NA	NA	NA	neutral	neutral	neutral	neutral	neutral	neutral	-0.568015	-0.122607	-0.00554349
chr12	12317365	12317387	23	-	LRP6	2	-0.75234	-2.2158	2.02795e-05	0	0.026707	0.16648	-1.1429	-3.3586	2.02795e-05	0	0.00078352	0.050169	-1.214	-3.5644	2.02795e-05	0	0.00036468	0.016951	-4.95651	-6.34695	-5.69786	4.69294	4.69294	4.69294	-3.53069	-5.36357	-5.69723	NA	NA	NA	negative	negative	negative	negative	negative	negative	-1.8216	-0.104456	0.129966
chr12	12514145	12514167	23	-	LOH12CR1	2	-0.23314	-1.507	0.0050801	0.0093358	0.1318	0.22976	-0.32367	-2.0919	0.0053529	0.012723	0.036445	0.096356	-0.33097	-2.139	0.022332	0.052442	0.032439	0.081833	-1.21327	-1.54006	-1.21307	2.29413	2.27141	1.65107	-0.534853	-0.735188	-0.546455	NA	NA	NA	neutral	neutral	neutral	neutral	neutral	neutral	-0.517436	-0.00696047	0.0294802
chr12	12940048	12940070	23	-	APOLD1	2	-0.38112	-2.0714	2.02795e-05	0	0.03832	0.15223	-0.47486	-2.5809	2.02795e-05	0	0.0098547	0.07939	-0.55047	-2.9918	2.02795e-05	0	0.002773	0.023862	-2.28015	-2.42718	-2.32788	4.69294	4.69294	4.69294	-1.78857	-2.22849	-2.58332	NA	NA	NA	neutral	negative	negative	neutral	negative	negative	-0.82029	-0.0296124	0.00296512
chr12	14577430	14577452	23	-	ATF7IP	2	-0.045786	-0.76262	0.35922	0.39442	0.44569	0.5115	0.063614	1.059	0.35928	0.40004	0.28962	0.34362	0.00022735	0.0037896	0.98751	0.98953	0.99698	0.99746	0.137488	0.732362	0.469036	0.444639	0.444567	0.0054585	-0.0203583	0.0282807	1.24099e-06	NA	NA	NA	neutral	neutral	neutral	neutral	neutral	neutral	0.0148023	0.0175105	-0.0749495
chr12	14942021	14942043	23	-	WBP11	2	-0.23711	-0.77247	2.02795e-05	0	0.43983	0.50597	-0.17568	-0.57232	0.025768	0.035655	0.56711	0.61405	0.092878	0.30259	0.39218	0.44405	0.7622	0.78705	-1.24189	-0.671714	0.939596	4.69294	1.58892	0.406515	-1.11274	-0.279141	0.0377563	NA	NA	NA	neutral	neutral	neutral	neutral	neutral	neutral	-0.158917	0.263237	0.0340944
chr12	14976132	14976154	23	-	C12orf60	2	0.030668	0.24022	0.45235	0.48818	0.81016	0.84596	0.05471	0.42849	0.43263	0.47431	0.66829	0.70715	0.028897	0.22643	0.79867	0.82982	0.82087	0.84066	0.688694	0.680117	0.614645	0.344525	0.363883	0.0976326	0.0105659	0.0199081	0.00282129	NA	NA	NA	neutral	neutral	neutral	neutral	neutral	neutral	0.0656816	-0.0120063	-0.0176215
chr12	15103487	15103509	23	-	ARHGDIB	2	-0.059694	-0.68522	0.24375	0.27438	0.4932	0.5572	-0.055166	-0.63326	0.40754	0.44933	0.52657	0.57493	-0.10497	-1.2048	0.32509	0.37641	0.22827	0.26947	0.0372166	0.035411	-0.065247	0.613055	0.38983	0.487996	-0.0365957	-0.0215053	-0.051225	NA	NA	NA	neutral	neutral	neutral	neutral	neutral	neutral	-0.129391	-0.0219723	-0.0200133
chr12	15793754	15793776	23	-	EPS8	2	-0.19704	-1.2289	0.00051195	0.00081945	0.21911	0.28925	-0.37757	-2.3546	2.02795e-05	0	0.018541	0.07939	-0.3694	-2.3033	0.0026962	0.0070441	0.02126	0.048383	-0.952998	-1.85632	-1.40825	3.29077	4.69294	2.56925	-0.648414	-1.77191	-0.94908	NA	NA	NA	neutral	neutral	neutral	neutral	neutral	neutral	-0.556027	-0.0469612	0.0804311
chr12	16516788	16516810	23	-	MGST1	2	-0.16324	-1.5867	0.0032423	0.0045717	0.11259	0.19325	-0.19335	-1.8793	0.014266	0.020869	0.060202	0.1095	-0.16054	-1.5602	0.14072	0.18012	0.11871	0.1558	-0.709312	-0.775394	-0.347479	2.48915	1.8457	0.851644	-0.406328	-0.356866	-0.136723	NA	NA	NA	neutral	neutral	neutral	neutral	neutral	neutral	-0.296833	0.0382669	0.0151893
chr12	20522308	20522330	23	-	PDE3A	2	-0.097128	-1.4766	0.11575	0.13928	0.13978	0.23634	-0.06585	-1.0009	0.4073	0.45753	0.31687	0.38708	-0.041685	-0.63355	0.67228	0.72868	0.52637	0.5905	-0.232669	-0.0272782	0.256169	0.936479	0.390086	0.17245	-0.0909583	-0.0256871	-0.00718857	NA	NA	NA	neutral	neutral	neutral	neutral	neutral	neutral	-0.113085	0.0502587	-0.0139095
chr12	21636329	21636351	23	-	RECQL	2	-0.17154	-1.9464	0.0020819	0.0030191	0.051613	0.15336	-0.14859	-1.686	0.053652	0.069481	0.091796	0.14038	-0.25721	-2.9177	0.021229	0.035553	0.0035259	0.02565	-0.769152	-0.512761	-0.838453	2.68154	1.27041	1.67307	-0.459991	-0.188771	-0.43033	NA	NA	NA	neutral	neutral	neutral	neutral	neutral	neutral	-0.337289	-0.0339027	-0.0524293
chr12	21661330	21661352	23	-	GOLT1B	2	-0.053822	-0.35448	0.34003	0.37891	0.72298	0.77236	-0.24324	-1.5999	0.018923	0.032782	0.10963	0.17395	-0.21386	-1.4062	0.091715	0.14389	0.15965	0.23061	0.0795516	-1.06813	-0.618284	0.468483	1.72301	1.03756	-0.0252147	-0.419105	-0.221893	NA	NA	NA	neutral	neutral	neutral	neutral	neutral	neutral	-0.306712	-0.0626294	0.0990145
chr12	21960374	21960396	23	-	ABCC9	2	-0.27758	-1.6063	2.02795e-05	0	0.1082	0.18936	-0.38134	-2.2068	2.02795e-05	0	0.027331	0.08148	-0.43927	-2.5419	0.00017065	0.00062617	0.011027	0.03626	-1.53366	-1.87844	-1.76311	4.69294	4.69294	3.76789	-1.30267	-1.78961	-1.65512	NA	NA	NA	neutral	neutral	neutral	neutral	neutral	neutral	-0.642953	-0.0410533	0.0188543
chr12	22486987	22487009	23	-	ST8SIA1	2	-0.34996	-2.1743	2.02795e-05	0	0.029681	0.16648	-0.28398	-1.7637	0.011797	0.023805	0.077776	0.13905	-0.2934	-1.8212	0.032322	0.066224	0.068583	0.12739	-2.0555	-1.30717	-1.02226	4.69294	1.92823	1.4905	-1.64234	-0.547578	-0.437313	NA	NA	NA	neutral	neutral	neutral	neutral	neutral	neutral	-0.52733	0.0899993	-0.0549866
chr12	22666236	22666258	23	-	C2CD5	2	-0.5105	-2.5628	2.02795e-05	0	0.010383	0.16648	-0.47731	-2.3944	0.00010228	0.00044709	0.016647	0.077843	-0.43013	-2.1575	0.0087965	0.030425	0.03097	0.07975	-3.21293	-2.44155	-1.71669	4.69294	3.99021	2.05569	-2.39575	-1.90457	-0.884214	NA	NA	NA	negative	neutral	neutral	dynamic	dynamic	dynamic	-0.807429	0.143241	-0.0314336
chr12	23689416	23689438	23	-	SOX5	2	-0.39096	-2.4599	2.02795e-05	0	0.013899	0.16648	-0.25157	-1.5825	0.017525	0.031133	0.11355	0.17843	-0.099118	-0.62369	0.38715	0.46461	0.53283	0.5966	-2.35109	-1.117	-0.0355255	4.69294	1.75634	0.412121	-1.83475	-0.441843	-0.0408486	NA	NA	NA	neutral	neutral	neutral	neutral	neutral	neutral	-0.40291	0.247884	-0.0466715
chr12	24995079	24995101	23	-	BCAT1	2	-0.35915	-2.4107	2.02795e-05	0	0.015922	0.15223	-0.33384	-2.2409	2.02795e-05	0	0.025031	0.080941	-0.28329	-1.9012	0.011604	0.021417	0.057276	0.089146	-2.12175	-1.59973	-0.97091	4.69294	4.69294	1.93539	-1.68547	-1.56669	-0.548277	NA	NA	NA	neutral	neutral	neutral	neutral	neutral	neutral	-0.554411	0.113988	-0.0180563
chr12	25380279	25380301	23	-	KRAS	2	-0.09276	-1.1274	0.086007	0.10236	0.25957	0.32936	-0.064395	-0.78262	0.34078	0.3809	0.43385	0.48733	-0.061051	-0.74203	0.55143	0.59985	0.45807	0.49968	-0.201177	-0.0187409	0.157812	1.06547	0.467526	0.25851	-0.0988326	-0.0301063	-0.0157823	NA	NA	NA	neutral	neutral	neutral	neutral	neutral	neutral	-0.122614	0.0333305	-0.0182542
chr12	26275591	26275613	23	-	BHLHE41	2	-0.4355	-2.3052	2.02795e-05	0	0.021155	0.16648	-0.48873	-2.5857	0.00010228	0.00044709	0.0097173	0.072996	-0.418	-2.2115	0.0097511	0.032262	0.027003	0.074089	-2.67221	-2.50856	-1.65508	4.69294	3.99021	2.01095	-2.04378	-1.95013	-0.840576	NA	NA	NA	negative	neutral	neutral	dynamic	dynamic	dynamic	-0.769427	0.103571	0.0222764
chr12	27070645	27070667	23	-	ASUN	2	-0.54309	-2.1692	2.02795e-05	0	0.03007	0.15223	-0.69204	-2.764	2.02795e-05	0	0.0057105	0.07939	-0.83014	-3.3157	2.02795e-05	0	0.00091409	0.016631	-3.44789	-3.7015	-3.74829	4.69294	4.69294	4.69294	-2.54869	-3.2477	-3.8958	NA	NA	NA	negative	negative	negative	negative	negative	negative	-1.20744	-0.0711864	0.00302602
chr12	27107120	27107142	23	-	FGFR1OP2	2	-0.38887	-1.6941	2.02795e-05	0	0.090238	0.1751	-0.59298	-2.5831	2.02795e-05	0	0.0097911	0.07939	-0.68364	-2.9778	2.02795e-05	0	0.0029031	0.024408	-2.33602	-3.12025	-3.00423	4.69294	4.69294	4.69294	-1.82495	-2.78282	-3.20828	NA	NA	NA	neutral	negative	negative	neutral	negative	negative	-0.979163	-0.0931367	0.0526719
chr12	27467531	27467553	23	-	STK38L	2	-0.38066	-1.9984	2.02795e-05	0	0.045673	0.15223	-0.45931	-2.4112	2.02795e-05	0	0.015898	0.07939	-0.44108	-2.3155	0.00017065	0.00062617	0.020587	0.047514	-2.27683	-2.33593	-1.7723	4.69294	4.69294	3.76789	-1.78642	-2.15552	-1.66194	NA	NA	NA	neutral	negative	neutral	dynamic	dynamic	dynamic	-0.740251	0.043954	0.022711
chr12	27863784	27863806	23	-	MRPS35	2	-0.77134	-2.3822	2.02795e-05	0	0.017209	0.15223	-1.0869	-3.3563	2.02795e-05	0	0.00078997	0.04676	-1.1462	-3.5384	2.02795e-05	0	0.00040259	0.013405	-5.09349	-6.01837	-5.35351	4.69294	4.69294	4.69294	-3.61986	-5.10076	-5.37905	NA	NA	NA	negative	negative	negative	negative	negative	negative	-1.7544	-0.0557292	0.0952794
chr12	27933710	27933732	23	-	KLHL42	2	-0.44234	-2.1796	2.02795e-05	0	0.029288	0.15223	-0.53245	-2.6236	2.02795e-05	0	0.0087007	0.07939	-0.60941	-3.0028	2.02795e-05	0	0.0026751	0.023787	-2.72152	-2.76509	-2.62723	4.69294	4.69294	4.69294	-2.07588	-2.49876	-2.85993	NA	NA	NA	negative	negative	negative	negative	negative	negative	-0.922081	-0.0175526	-0.00266066
chr12	29494731	29494753	23	-	ERGIC2	2	-0.28919	-1.7228	2.02795e-05	0	0.084921	0.17131	-0.35846	-2.1354	2.02795e-05	0	0.032724	0.084638	-0.15646	-0.9321	0.15102	0.19164	0.35128	0.39397	-1.61737	-1.74419	-0.326758	4.69294	4.69294	0.820966	-1.35715	-1.68223	-0.128448	NA	NA	NA	neutral	neutral	neutral	neutral	neutral	neutral	-0.452421	0.161486	0.0764332
chr12	29669281	29669303	23	-	TMTC1	2	-0.24833	-1.4848	2.02795e-05	0	0.13758	0.21598	-0.27536	-1.6464	0.00037543	0.00075111	0.099675	0.14851	-0.36967	-2.2101	0.0026962	0.0070441	0.027098	0.055157	-1.32278	-1.25659	-1.40962	4.69294	3.42547	2.56925	-1.1654	-0.943238	-0.949774	NA	NA	NA	neutral	neutral	neutral	neutral	neutral	neutral	-0.521717	-0.0343236	-0.0279238
chr12	30792623	30792645	23	-	IPO8	2	-0.23308	-1.3685	2.02795e-05	0	0.17117	0.24423	-0.19082	-1.1203	0.015324	0.022272	0.26257	0.31582	-0.267	-1.5674	0.017474	0.030314	0.11701	0.15399	-1.21283	-0.760549	-0.888175	4.69294	1.81463	1.75761	-1.09383	-0.346267	-0.469281	NA	NA	NA	neutral	neutral	neutral	neutral	neutral	neutral	-0.398488	0.00977932	-0.0560319
chr12	30882091	30882113	23	-	CAPRIN2	2	-0.09627	-0.5406	0.11858	0.14245	0.58878	0.65252	-0.070463	-0.39554	0.38005	0.43064	0.69244	0.73946	-0.090523	-0.50822	0.4226	0.49859	0.6113	0.66826	-0.226483	-0.0543453	0.00812734	0.925989	0.420159	0.374071	-0.0891449	-0.0296057	-0.033862	NA	NA	NA	neutral	neutral	neutral	neutral	neutral	neutral	-0.146938	0.0161987	-0.0239651
chr12	31116904	31116926	23	-	TSPAN11	2	-0.13245	-0.96523	0.049028	0.063362	0.33443	0.41802	-0.20914	-1.5234	0.029287	0.045033	0.12765	0.19339	-0.29056	-2.1158	0.033311	0.06731	0.03436	0.084455	-0.487328	-0.868043	-1.00783	1.30956	1.53333	1.47741	-0.173451	-0.32068	-0.429277	NA	NA	NA	neutral	neutral	neutral	neutral	neutral	neutral	-0.375008	-0.0709186	0.00684637
chr12	31446850	31446872	23	-	FAM60A	2	-0.45754	-2.1275	2.02795e-05	0	0.033375	0.16648	-0.53487	-2.4845	6.819e-05	0.00036134	0.012973	0.075593	-0.48276	-2.2421	0.0039891	0.016944	0.024954	0.071023	-2.83111	-2.77929	-1.98399	4.69294	4.16628	2.39913	-2.14721	-2.22842	-1.1582	NA	NA	NA	negative	negative	neutral	dynamic	dynamic	dynamic	-0.84906	0.0826103	0.0275462
chr12	31577579	31577601	23	-	DENND5B	2	-0.10206	-0.96224	0.061126	0.073795	0.33593	0.40472	-0.15392	-1.4511	0.046792	0.061329	0.14675	0.19824	-0.21985	-2.0727	0.04587	0.068033	0.038202	0.068167	-0.268227	-0.544036	-0.648707	1.21377	1.32983	1.33847	-0.123878	-0.204687	-0.294263	NA	NA	NA	neutral	neutral	neutral	neutral	neutral	neutral	-0.282128	-0.0533383	0.000779378
chr12	31850338	31850360	23	-	AMN1	2	-0.29021	-2.3994	0.00071599	0.0017507	0.016424	0.16648	-0.19044	-1.5742	0.040198	0.058555	0.11544	0.1804	-0.10542	-0.8714	0.36233	0.43931	0.38354	0.45563	-1.62472	-0.758319	-0.0675325	3.14509	1.3958	0.440896	-0.912737	-0.265815	-0.0464792	NA	NA	NA	neutral	neutral	neutral	neutral	neutral	neutral	-0.321832	0.162321	-0.0409671
chr12	32908475	32908497	23	-	YARS2	2	-0.57624	-2.1916	2.02795e-05	0	0.028409	0.15223	-0.79611	-3.0277	2.02795e-05	0	0.002464	0.067049	-0.81654	-3.1053	2.02795e-05	0	0.001901	0.021206	-3.68689	-4.31213	-3.67921	4.69294	4.69294	4.69294	-2.70426	-3.7361	-3.83198	NA	NA	NA	negative	negative	negative	negative	negative	negative	-1.27568	-0.0169745	0.0702534
chr12	39733984	39734006	23	-	KIF21A	2	-0.19723	-1.5541	0.01374	0.021534	0.12016	0.21931	-0.26551	-2.0912	0.014388	0.026973	0.036511	0.096388	-0.19909	-1.5679	0.11146	0.1676	0.1169	0.18433	-0.954368	-1.1988	-0.54327	1.86201	1.842	0.952881	-0.367245	-0.489069	-0.189709	NA	NA	NA	neutral	neutral	neutral	neutral	neutral	neutral	-0.380574	0.0494309	0.0418581
chr12	40441974	40441996	23	-	SLC2A13	2	-0.28615	-1.8057	2.02795e-05	0	0.070973	0.16272	-0.30811	-1.9443	6.8259e-05	0.00014931	0.051861	0.10158	-0.42185	-2.6607	0.00030717	0.0010216	0.0077982	0.031941	-1.59545	-1.44876	-1.67464	4.69294	4.16584	3.51262	-1.34289	-1.28354	-1.4818	NA	NA	NA	neutral	neutral	neutral	neutral	neutral	neutral	-0.593147	-0.038605	-0.0381799
chr12	41900472	41900494	23	-	PDZRN4	2	-0.28216	-1.7907	0.00088646	0.0020842	0.073342	0.18298	-0.30907	-1.9611	0.0083873	0.018721	0.04987	0.1092	-0.3309	-2.0993	0.022332	0.052442	0.035788	0.086643	-1.56668	-1.45439	-1.21271	3.05234	2.07638	1.65107	-0.861248	-0.641746	-0.54634	NA	NA	NA	neutral	neutral	neutral	neutral	neutral	neutral	-0.532936	0.0230883	-0.00889873
chr12	42491806	42491828	23	-	GXYLT1	2	-0.26401	-1.9348	2.02795e-05	0	0.053015	0.15396	-0.23268	-1.7052	0.0022526	0.0038205	0.088156	0.13674	-0.25281	-1.8526	0.023379	0.038602	0.063947	0.097105	-1.43583	-1.00617	-0.816106	4.69294	2.64732	1.63117	-1.23898	-0.615977	-0.412377	NA	NA	NA	neutral	neutral	neutral	neutral	neutral	neutral	-0.428935	0.0496259	-0.0361446
chr12	42706917	42706939	23	-	ZCRB1	2	-0.30928	-2.2711	2.02795e-05	0	0.023141	0.15223	-0.32185	-2.3636	3.413e-05	8.2645e-05	0.0181	0.07939	-0.27568	-2.0237	0.013959	0.025015	0.043005	0.073558	-1.76221	-1.52938	-0.93226	4.69294	4.46686	1.85515	-1.45143	-1.43766	-0.511427	NA	NA	NA	neutral	neutral	neutral	neutral	neutral	neutral	-0.518005	0.0831074	0.00218468
chr12	44192367	44192389	23	-	TWF1	2	-0.25613	-1.7982	0.0023525	0.0048574	0.072143	0.18276	-0.22571	-1.5837	0.023116	0.037438	0.11326	0.17808	-0.30448	-2.135	0.028844	0.061505	0.032762	0.082164	-1.37902	-0.965269	-1.07853	2.62847	1.63609	1.53994	-0.67323	-0.369281	-0.468882	NA	NA	NA	neutral	neutral	neutral	neutral	neutral	neutral	-0.454409	0.00635048	-0.0522314
chr12	44238488	44238510	23	-	TMEM117	2	-0.049218	-0.5287	0.38019	0.41945	0.59701	0.66027	-0.061224	-0.6574	0.43662	0.48554	0.51092	0.57382	0.054657	0.58692	0.69618	0.74946	0.55726	0.61922	0.112745	-0.000134766	0.745477	0.419999	0.359896	0.157278	-0.0206715	-0.0220343	0.00859637	NA	NA	NA	neutral	neutral	neutral	neutral	neutral	neutral	-0.024563	0.0848934	0.0367143
chr12	45751144	45751166	23	-	ANO6	2	-0.21443	-1.7536	0.0077395	0.013076	0.0795	0.18695	-0.17604	-1.4391	0.051006	0.071889	0.15014	0.21778	-0.32804	-2.6785	0.022878	0.053212	0.007396	0.043174	-1.07837	-0.673826	-1.19819	2.11129	1.29238	1.64058	-0.452723	-0.22751	-0.538177	NA	NA	NA	neutral	neutral	neutral	neutral	neutral	neutral	-0.420173	-0.0490519	-0.0750259
chr12	46320586	46320608	23	-	SCAF11	2	-0.14556	-0.72691	0.0099317	0.013212	0.46728	0.53201	-0.44336	-2.211	2.02795e-05	0	0.027033	0.081452	-0.56337	-2.8006	2.02795e-05	0	0.0051009	0.028391	-0.581846	-2.24235	-2.3934	2.00298	4.69294	4.69294	-0.291553	-2.08066	-2.64386	NA	NA	NA	neutral	negative	negative	neutral	negative	negative	-0.694585	-0.204579	0.104119
chr12	46758464	46758486	23	-	SLC38A2	2	-0.22445	-1.0654	0.0060007	0.010593	0.28669	0.37397	-0.18208	-0.86365	0.045448	0.064835	0.38778	0.45495	-0.098279	-0.46613	0.39069	0.46733	0.64112	0.69516	-1.15061	-0.709267	-0.0312643	2.2218	1.34249	0.408168	-0.498683	-0.24444	-0.0401143	NA	NA	NA	neutral	neutral	neutral	neutral	neutral	neutral	-0.280047	0.12115	-0.00927842
chr12	48167200	48167222	23	-	SLC48A1	2	-0.25179	-1.9077	2.02795e-05	0	0.056436	0.15591	-0.23832	-1.8058	0.0016724	0.0028994	0.070956	0.11907	-0.24044	-1.8211	0.029727	0.047018	0.06859	0.10222	-1.34773	-1.03926	-0.753281	4.69294	2.77666	1.52685	-1.18164	-0.661734	-0.367116	NA	NA	NA	neutral	neutral	neutral	neutral	neutral	neutral	-0.418228	0.0513041	-0.0214235
chr12	48358049	48358071	23	-	TMEM106C	2	-0.24616	-2.5056	2.02795e-05	0	0.012225	0.15223	-0.20917	-2.1291	0.0075085	0.011643	0.033244	0.084975	-0.13573	-1.3816	0.21369	0.2605	0.1671	0.20786	-1.30714	-0.868219	-0.221473	4.69294	2.12445	0.670216	-1.15522	-0.444371	-0.0909684	NA	NA	NA	neutral	neutral	neutral	neutral	neutral	neutral	-0.330738	0.115171	-0.0108426
chr12	48375894	48375916	23	-	COL2A1	2	-0.44587	-1.9497	2.02795e-05	0	0.051208	0.15305	-0.47561	-2.0798	2.02795e-05	0	0.037547	0.088204	-0.42318	-1.8501	0.00030717	0.0010216	0.064304	0.097547	-2.74697	-2.43158	-1.68139	4.69294	4.69294	3.51262	-2.09244	-2.23201	-1.48647	NA	NA	NA	negative	negative	neutral	dynamic	dynamic	dynamic	-0.770209	0.10412	0.00479526
chr12	48440200	48440222	23	-	SENP1	2	-0.13968	-1.0651	0.042141	0.055414	0.28684	0.37407	-0.092774	-0.70722	0.27075	0.31809	0.47943	0.54271	-0.018337	-0.13978	0.81425	0.85126	0.88883	0.90993	-0.539453	-0.185257	0.37475	1.3753	0.567432	0.0892422	-0.192101	-0.0526429	-0.00163643	NA	NA	NA	neutral	neutral	neutral	neutral	neutral	neutral	-0.134598	0.101231	-0.00946299
chr12	48526793	48526815	23	-	PFKM	2	-0.1112	-0.85061	0.081589	0.10042	0.39499	0.47479	-0.11785	-0.90104	0.17163	0.21187	0.36757	0.43532	-0.098082	-0.7497	0.39154	0.46813	0.45344	0.52222	-0.334123	-0.332392	-0.0302638	1.08837	0.765407	0.407224	-0.121027	-0.0902032	-0.0399413	NA	NA	NA	neutral	neutral	neutral	neutral	neutral	neutral	-0.186819	0.0310677	0.00275478
chr12	48578363	48578385	23	-	C12orf68	2	-0.24327	-1.4325	0.0038527	0.0073977	0.15199	0.24742	-0.38001	-2.236	0.0010569	0.0032376	0.025355	0.085181	-0.5459	-3.209	0.00078418	0.0044061	0.001332	0.026977	-1.2863	-1.87064	-2.30467	2.41423	2.97597	3.10558	-0.587311	-1.1309	-1.69534	NA	NA	NA	neutral	neutral	neutral	neutral	neutral	neutral	-0.694281	-0.139765	0.0058091
chr12	49073484	49073506	23	-	KANSL2	2	-0.71225	-2.2797	2.02795e-05	0	0.022626	0.15223	-0.87807	-2.8098	2.02795e-05	0	0.0049571	0.07939	-0.98085	-3.1358	2.02795e-05	0	0.0017141	0.020913	-4.66747	-4.79304	-4.51372	4.69294	4.69294	4.69294	-3.34255	-4.12073	-4.60307	NA	NA	NA	negative	negative	negative	negative	negative	negative	-1.49655	-0.0235458	0.0120714
chr12	49217154	49217176	23	-	CACNB3	2	-0.50471	-2.2255	2.02795e-05	0	0.026045	0.15223	-0.62472	-2.7546	2.02795e-05	0	0.0058759	0.07939	-0.64043	-2.824	2.02795e-05	0	0.0047426	0.028142	-3.17119	-3.30649	-2.78478	4.69294	4.69294	4.69294	-2.36858	-2.93178	-3.0055	NA	NA	NA	negative	negative	negative	negative	negative	negative	-1.02663	0.0223916	0.0263317
chr12	49237760	49237782	23	-	DDX23	2	-0.55581	-2.1792	2.02795e-05	0	0.029314	0.16648	-0.66249	-2.5946	2.02795e-05	0	0.0094702	0.072996	-0.90969	-3.5563	2.02795e-05	0	0.00037609	0.017102	-3.5396	-3.52811	-4.15231	4.69294	4.69294	4.69294	-2.60839	-3.10903	-4.26912	NA	NA	NA	negative	negative	negative	negative	negative	negative	-1.24788	-0.125041	-0.0501519
chr12	49333840	49333862	23	-	ARF3	2	-0.43652	-1.9645	2.02795e-05	0	0.049467	0.1676	-0.48718	-2.1884	0.00010228	0.00044709	0.02864	0.087791	-0.54412	-2.4414	0.00081827	0.0045198	0.014629	0.054937	-2.67956	-2.49946	-2.29563	4.69294	3.99021	3.0871	-2.04856	-1.94395	-1.67975	NA	NA	NA	negative	neutral	neutral	dynamic	dynamic	dynamic	-0.850577	0.0149259	-0.0160169
chr12	49495262	49495284	23	-	LMBR1L	2	-0.50757	-2.2363	2.02795e-05	0	0.025334	0.16648	-0.62629	-2.7562	2.02795e-05	0	0.0058478	0.072858	-0.50939	-2.2418	0.0023525	0.011201	0.024973	0.071045	-3.19181	-3.3157	-2.11924	4.69294	4.69294	2.62847	-2.382	-2.93914	-1.33892	NA	NA	NA	negative	negative	neutral	dynamic	dynamic	dynamic	-0.944212	0.117135	0.0639312
chr12	49578915	49578937	23	-	TUBA1A	2	-0.18647	-1.5104	0.017354	0.02619	0.13095	0.22881	-0.21222	-1.7185	0.02806	0.043556	0.085701	0.14755	-0.29888	-2.4196	0.030208	0.063038	0.01554	0.056074	-0.876792	-0.886115	-1.05009	1.7606	1.55191	1.51988	-0.328299	-0.329347	-0.454261	NA	NA	NA	neutral	neutral	neutral	neutral	neutral	neutral	-0.40871	-0.039638	-0.0228624
chr12	49717488	49717510	23	-	TROAP	2	-0.16093	-1.3575	0.0039249	0.005484	0.17462	0.24773	-0.20079	-1.6937	0.011331	0.017026	0.090326	0.139	-0.26668	-2.2495	0.017509	0.030328	0.024483	0.052038	-0.692658	-0.819049	-0.88655	2.40617	1.94573	1.75674	-0.387225	-0.390683	-0.468487	NA	NA	NA	neutral	neutral	neutral	neutral	neutral	neutral	-0.368676	-0.0366088	-0.00844487
chr12	50025685	50025707	23	-	PRPF40B	2	-0.18902	-2.0048	0.00081911	0.0012692	0.044985	0.15223	-0.091698	-0.97257	0.19505	0.2281	0.33077	0.38481	-0.17083	-1.8119	0.11734	0.15331	0.069998	0.10366	-0.895177	-0.178943	-0.399741	3.08666	0.709854	0.930554	-0.58344	-0.0650922	-0.158967	NA	NA	NA	neutral	neutral	neutral	neutral	neutral	neutral	-0.256803	0.0267186	-0.0815986
chr12	50045951	50045973	23	-	FMNL3	2	-0.34077	-2.0129	2.02795e-05	0	0.044126	0.15223	-0.166	-0.98055	0.034369	0.046459	0.32682	0.38082	-0.35521	-2.0981	0.0040614	0.010004	0.035893	0.06528	-1.98924	-0.614916	-1.33618	4.69294	1.46383	2.39132	-1.59921	-0.242996	-0.849422	NA	NA	NA	neutral	neutral	neutral	neutral	neutral	neutral	-0.493913	0.0149823	-0.160248
chr12	50152174	50152196	23	-	TMBIM6	2	-0.038155	-0.52029	0.44126	0.47744	0.60286	0.65959	-0.082963	-1.1313	0.23526	0.27079	0.25793	0.311	-0.20549	-2.8008	0.06215	0.088764	0.005097	0.028391	0.192505	-0.12769	-0.575774	0.355305	0.628452	1.20656	-0.0135567	-0.0521383	-0.247936	NA	NA	NA	neutral	neutral	neutral	neutral	neutral	neutral	-0.200043	-0.101526	-0.0154972
chr12	50390903	50390925	23	-	RACGAP1	2	-0.26487	-1.716	2.02795e-05	0	0.08616	0.17185	-0.22586	-1.4633	0.0032765	0.0054161	0.14339	0.19467	-0.29886	-1.9361	0.0087713	0.017156	0.052855	0.084412	-1.44203	-0.966149	-1.04999	4.69294	2.48459	2.05694	-1.24302	-0.561169	-0.614736	NA	NA	NA	neutral	neutral	neutral	neutral	neutral	neutral	-0.455153	0.0162531	-0.0552938
chr12	50575736	50575758	23	-	LIMA1	2	-0.053496	-0.6483	0.29024	0.3231	0.51679	0.57949	-0.19057	-2.3094	0.015495	0.022475	0.020919	0.079711	-0.1651	-2.001	0.12952	0.16725	0.045396	0.076312	0.0819019	-0.759082	-0.370639	0.537243	1.80981	0.887663	-0.0287403	-0.344895	-0.146553	NA	NA	NA	neutral	neutral	neutral	neutral	neutral	neutral	-0.244275	-0.0396846	0.0720534
chr12	51034554	51034576	23	-	DIP2B	2	-0.10945	-1.1345	0.046212	0.056582	0.25657	0.32656	-0.04062	-0.42106	0.5327	0.57225	0.67371	0.71211	0.04302	0.44596	0.69662	0.73633	0.65563	0.68939	-0.321506	0.120761	0.686374	1.33525	0.273517	0.157004	-0.146143	-0.0111103	0.00675431	NA	NA	NA	neutral	neutral	neutral	neutral	neutral	neutral	-0.0496334	0.112973	-0.0159244
chr12	51318832	51318854	23	-	METTL7A	2	-0.40647	-1.9513	2.02795e-05	0	0.051016	0.16775	-0.44755	-2.1465	0.00017047	0.00067522	0.031834	0.091389	-0.34306	-1.6455	0.019434	0.047899	0.099867	0.16442	-2.46291	-2.26693	-1.27447	4.69294	3.76835	1.71144	-1.90754	-1.68653	-0.587126	NA	NA	NA	neutral	neutral	neutral	neutral	neutral	neutral	-0.682675	0.128053	0.0276844
chr12	51384622	51384644	23	-	SLC11A2	2	-0.22585	-1.2724	0.0058643	0.010424	0.20324	0.29367	-0.24954	-1.4052	0.017763	0.031386	0.15995	0.22818	-0.3023	-1.7017	0.029492	0.062253	0.088819	0.15159	-1.16071	-1.10509	-1.06746	2.23178	1.75048	1.5303	-0.504048	-0.436816	-0.462608	NA	NA	NA	neutral	neutral	neutral	neutral	neutral	neutral	-0.452043	-0.00747967	-0.0162782
chr12	51447604	51447626	23	-	LETMD1	2	-0.21436	-1.4063	0.0077395	0.013076	0.15962	0.25444	-0.13751	-0.90174	0.11282	0.1451	0.36719	0.43511	-0.37904	-2.482	0.013911	0.039708	0.013067	0.052248	-1.07787	-0.447749	-1.45721	2.11129	0.947614	1.85664	-0.452576	-0.130306	-0.703741	NA	NA	NA	neutral	neutral	neutral	neutral	neutral	neutral	-0.430625	-0.0933163	-0.119937
chr12	51461731	51461753	23	-	CSRNP2	2	-0.42874	-2.2863	2.02795e-05	0	0.022235	0.16648	-0.41918	-2.2351	0.00040914	0.001487	0.02541	0.085181	-0.42566	-2.2695	0.009001	0.030467	0.023237	0.068714	-2.62347	-2.10047	-1.69399	4.69294	3.38813	2.04571	-2.01205	-1.42024	-0.870777	NA	NA	NA	negative	neutral	neutral	dynamic	dynamic	dynamic	-0.73046	0.0787497	-0.0307051
chr12	51492592	51492614	23	-	TFCP2	2	-0.33334	-1.7959	0.00017047	0.00052247	0.072515	0.18276	-0.24132	-1.2999	0.019161	0.032981	0.19363	0.26343	-0.28426	-1.5308	0.03522	0.069656	0.12582	0.19448	-1.93567	-1.05686	-0.975836	3.76835	1.71758	1.45321	-1.25614	-0.414487	-0.41309	NA	NA	NA	neutral	neutral	neutral	neutral	neutral	neutral	-0.488356	0.0761135	-0.0766162
chr12	51634210	51634232	23	-	DAZAP2	2	-0.21197	-1.3372	0.00020478	0.00034672	0.18117	0.25368	-0.29163	-1.8396	0.00017065	0.00036657	0.065823	0.11415	-0.34519	-2.1775	0.0046075	0.010856	0.029445	0.057728	-1.06064	-1.35206	-1.28529	3.68871	3.76789	2.33653	-0.781896	-1.09883	-0.806548	NA	NA	NA	neutral	neutral	neutral	neutral	neutral	neutral	-0.497533	-0.038138	0.0119084
chr12	52370342	52370364	23	-	ACVR1B	2	-0.11896	-1.5612	0.032355	0.040418	0.11847	0.1988	-0.17242	-2.2629	0.028567	0.039241	0.023644	0.080769	-0.13788	-1.8096	0.20577	0.2521	0.070355	0.10406	-0.39007	-0.652586	-0.232392	1.49006	1.54414	0.686618	-0.177257	-0.26624	-0.0946709	NA	NA	NA	neutral	neutral	neutral	neutral	neutral	neutral	-0.24822	0.0198753	0.0297103
chr12	52400992	52401014	23	-	GRASP	2	-0.30886	-1.8119	0.00027276	0.00073496	0.070002	0.18129	-0.36437	-2.137	0.0017047	0.0048309	0.032595	0.091856	-0.39771	-2.332	0.011899	0.036718	0.0197	0.063275	-1.75918	-1.77887	-1.55203	3.56422	2.76835	1.92449	-1.10084	-1.0087	-0.765389	NA	NA	NA	neutral	neutral	neutral	neutral	neutral	neutral	-0.62153	0.00578457	0.000389773
chr12	52448408	52448430	23	-	NR4A1	2	-0.29735	-1.9131	0.00061371	0.0015517	0.055738	0.17036	-0.35213	-2.264	0.0022162	0.006013	0.023576	0.083765	-0.26538	-1.7063	0.046812	0.086325	0.087954	0.15046	-1.6762	-1.70705	-0.879948	3.21204	2.65439	1.32964	-0.955099	-0.934691	-0.352861	NA	NA	NA	neutral	neutral	neutral	neutral	neutral	neutral	-0.523164	0.0887814	0.0354486
chr12	52467565	52467587	23	-	C12orf44	2	0.013944	0.096053	0.69891	0.72798	0.92348	0.93805	0.091993	0.63366	0.18713	0.2195	0.5263	0.57476	0.047782	0.32914	0.66454	0.70714	0.74205	0.768	0.56812	0.898878	0.71056	0.155579	0.727857	0.177479	0.00216939	0.0669577	0.0084803	NA	NA	NA	neutral	neutral	neutral	neutral	neutral	neutral	0.0914467	0.00465922	-0.0505575
chr12	53451566	53451588	23	-	TENC1	2	-0.20177	-1.4499	0.011592	0.018508	0.14709	0.24216	-0.31305	-2.2474	0.0073645	0.016816	0.024613	0.08478	-0.2923	-2.0974	0.032697	0.066574	0.035955	0.08679	-0.987099	-1.47774	-1.01667	1.93584	2.13286	1.48549	-0.390595	-0.667691	-0.434209	NA	NA	NA	neutral	neutral	neutral	neutral	neutral	neutral	-0.470829	-0.00313093	0.0496122
chr12	53461992	53462014	23	-	SPRYD3	2	-0.19894	-1.7689	0.00051195	0.00081945	0.076915	0.16694	-0.19649	-1.7471	0.012799	0.018906	0.080619	0.12898	-0.26143	-2.3245	0.019727	0.033527	0.020101	0.047021	-0.966696	-0.793818	-0.859886	3.29077	1.89282	1.70494	-0.654666	-0.371921	-0.445722	NA	NA	NA	neutral	neutral	neutral	neutral	neutral	neutral	-0.381433	-0.00814337	-0.0311996
chr12	53646909	53646931	23	-	MFSD5	2	0.0029634	0.023125	0.99158	0.99276	0.98155	0.98575	-0.13145	-1.026	0.12884	0.16342	0.30488	0.3743	-0.46238	-3.6108	0.005387	0.021053	0.00030531	0.015439	0.488954	-0.412191	-1.88048	0.00367224	0.889949	2.26865	1.08823e-05	-0.116984	-1.04898	NA	NA	NA	neutral	neutral	neutral	neutral	neutral	neutral	-0.374274	-0.300241	-0.0292814
chr12	53693564	53693586	23	-	C12orf10	2	-0.34257	-2.0335	0.00010228	0.00033784	0.041998	0.16648	-0.37813	-2.2435	0.0011251	0.0034286	0.024866	0.085052	-0.37868	-2.2461	0.013911	0.039708	0.024699	0.070606	-2.00222	-1.8596	-1.45538	3.99021	2.94881	1.85664	-1.36693	-1.11503	-0.703073	NA	NA	NA	neutral	neutral	neutral	neutral	neutral	neutral	-0.633809	0.0449254	-0.00186263
chr12	53702291	53702313	23	-	AAAS	2	-0.40562	-2.0814	2.02795e-05	0	0.037396	0.16648	-0.43063	-2.2089	0.00023866	0.00088664	0.027182	0.086663	-0.55821	-2.8618	0.0006478	0.0037962	0.004213	0.036245	-2.45678	-2.16765	-2.36719	4.69294	3.62222	3.18856	-1.90355	-1.55984	-1.77989	NA	NA	NA	neutral	neutral	neutral	neutral	neutral	neutral	-0.811504	-0.0279662	-0.0473991
chr12	53898547	53898569	23	-	TARBP2	2	-0.14096	-1.2081	0.012935	0.016957	0.22702	0.29722	-0.15733	-1.3484	0.04273	0.05646	0.17753	0.23057	-0.15457	-1.3248	0.1572	0.19875	0.18523	0.22665	-0.548682	-0.564044	-0.317159	1.88823	1.36927	0.803547	-0.266165	-0.215427	-0.124204	NA	NA	NA	neutral	neutral	neutral	neutral	neutral	neutral	-0.261005	0.0197379	0.000956396
chr12	54063010	54063032	23	-	ATP5G2	2	-0.19138	-1.5407	0.015615	0.023998	0.1234	0.22142	-0.27953	-2.2494	0.012411	0.024545	0.024484	0.084585	-0.2542	-2.0454	0.055097	0.09785	0.040817	0.093454	-0.912191	-1.28106	-0.823166	1.80646	1.90619	1.25887	-0.34572	-0.532838	-0.320005	NA	NA	NA	neutral	neutral	neutral	neutral	neutral	neutral	-0.421522	0.00958069	0.0401011
chr12	54115907	54115929	23	-	CALCOCO1	2	-0.10228	-1.3545	0.060375	0.072933	0.17559	0.24854	-0.11015	-1.4586	0.12836	0.15471	0.14468	0.19594	-0.20369	-2.6982	0.064061	0.091117	0.0069717	0.030991	-0.269813	-0.287212	-0.566632	1.21914	0.89157	1.19341	-0.124694	-0.0982065	-0.243085	NA	NA	NA	neutral	neutral	neutral	neutral	neutral	neutral	-0.246235	-0.0511304	-0.0289496
chr12	54639965	54639987	23	-	CBX5	2	-0.051739	-0.7132	0.30573	0.33938	0.47572	0.54089	-0.11107	-1.531	0.1258	0.15178	0.12577	0.17666	-0.13109	-1.8071	0.22706	0.27503	0.070754	0.10449	0.0945692	-0.29261	-0.197907	0.514662	0.900319	0.643859	-0.0266281	-0.0999985	-0.0844035	NA	NA	NA	neutral	neutral	neutral	neutral	neutral	neutral	-0.17501	-0.0338439	0.0205913
chr12	54676259	54676281	23	-	HNRNPA1	2	-0.068904	-0.42615	0.23464	0.26872	0.67	0.72594	-0.19561	-1.2039	0.036652	0.054156	0.22863	0.29949	-0.021261	-0.13094	0.79547	0.83477	0.89582	0.91613	-0.0291841	-0.788655	0.3599	0.629598	1.4359	0.0993762	-0.0433818	-0.280877	-0.00211284	NA	NA	NA	neutral	neutral	neutral	neutral	neutral	neutral	-0.16177	0.0733086	0.109175
chr12	54764816	54764838	23	-	ZNF385A	2	-0.3692	-2.1086	2.02795e-05	0	0.034982	0.15223	-0.40357	-2.3048	2.02795e-05	0	0.021177	0.079711	-0.46838	-2.6741	2.02795e-05	0	0.0074928	0.031765	-2.19421	-2.00888	-1.91096	4.69294	4.69294	4.69294	-1.73263	-1.89393	-2.19808	NA	NA	NA	neutral	neutral	negative	neutral	neutral	negative	-0.719738	0.00504564	-0.0225542
chr12	54803079	54803101	23	-	ITGA5	2	-0.16158	-1.6304	0.0038567	0.0053977	0.10302	0.18462	-0.19607	-1.9784	0.012935	0.019093	0.047881	0.09773	-0.1302	-1.3139	0.23	0.27801	0.18889	0.23012	-0.697344	-0.791354	-0.193387	2.41378	1.88823	0.638272	-0.390019	-0.370226	-0.083103	NA	NA	NA	neutral	neutral	neutral	neutral	neutral	neutral	-0.277986	0.0591373	0.027018
chr12	56090815	56090837	23	-	ITGA7	2	-0.37951	-2.0096	2.02795e-05	0	0.044476	0.16648	-0.39271	-2.0792	0.00085237	0.0027218	0.037595	0.097066	-0.40854	-2.1628	0.010876	0.034674	0.030555	0.079062	-2.26854	-1.94515	-1.60704	4.69294	3.06937	1.96353	-1.78102	-1.20537	-0.802181	NA	NA	NA	neutral	neutral	neutral	neutral	neutral	neutral	-0.679766	0.0519216	-0.0194054
chr12	56110778	56110800	23	-	BLOC1S1	2	-0.18759	-1.4254	0.00088737	0.0013709	0.15405	0.22947	-0.17324	-1.3163	0.027816	0.038272	0.18806	0.24042	-0.342	-2.5985	0.0049488	0.011503	0.0093635	0.034489	-0.884867	-0.657397	-1.26909	3.0519	1.55571	2.3055	-0.572505	-0.26951	-0.788481	NA	NA	NA	neutral	neutral	neutral	neutral	neutral	neutral	-0.414388	-0.0776337	-0.0664987
chr12	56115054	56115076	23	-	RDH5	2	-0.57779	-2.3491	2.02795e-05	0	0.018818	0.16648	-0.63482	-2.5759	2.02795e-05	0	0.0099982	0.072996	-0.55688	-2.2593	0.00071599	0.0040619	0.023864	0.069398	-3.69807	-3.36575	-2.36044	4.69294	4.69294	3.14509	-2.71154	-2.97917	-1.75144	NA	NA	NA	negative	negative	neutral	dynamic	dynamic	dynamic	-1.01438	0.13288	0.0182395
chr12	56119904	56119926	23	-	CD63	2	-0.187	-1.1185	0.017184	0.026006	0.26333	0.35324	-0.30718	-1.8357	0.0084555	0.018781	0.066404	0.127	-0.31296	-1.8692	0.026628	0.05848	0.06159	0.11877	-0.880613	-1.4433	-1.1216	1.76488	2.07286	1.57466	-0.330032	-0.636741	-0.492806	NA	NA	NA	neutral	neutral	neutral	neutral	neutral	neutral	-0.473509	-0.0289422	0.0471558
chr12	56137286	56137308	23	-	GDF11	2	-0.32002	-2.0879	2.02795e-05	0	0.036809	0.15223	-0.3368	-2.1973	2.02795e-05	0	0.027999	0.082181	-0.35396	-2.3092	0.0041297	0.010092	0.020934	0.0479	-1.83964	-1.6171	-1.32983	4.69294	4.69294	2.38408	-1.50184	-1.58058	-0.843869	NA	NA	NA	neutral	neutral	neutral	neutral	neutral	neutral	-0.582625	0.0383123	-0.0146776
chr12	56216897	56216919	23	-	DNAJC14	2	-0.41226	-2.0422	2.02795e-05	0	0.041135	0.16648	-0.4971	-2.4595	0.00010228	0.00044709	0.013912	0.076013	-0.38836	-1.9213	0.012922	0.038388	0.054694	0.11067	-2.50466	-2.55767	-1.50455	4.69294	3.99021	1.88867	-1.93471	-1.98353	-0.733484	NA	NA	NA	neutral	negative	neutral	dynamic	dynamic	dynamic	-0.743736	0.110575	0.0501979
chr12	56333060	56333082	23	-	DGKA	2	-0.32015	-1.7623	2.02795e-05	0	0.078027	0.16804	-0.29126	-1.6032	0.00017065	0.00036657	0.10888	0.15844	-0.30098	-1.6567	0.0084642	0.016695	0.097575	0.13297	-1.84058	-1.34989	-1.06076	4.69294	3.76789	2.07241	-1.50245	-1.09744	-0.623755	NA	NA	NA	neutral	neutral	neutral	neutral	neutral	neutral	-0.521845	0.0660656	-0.0350823
chr12	56383734	56383756	23	-	RAB5B	2	-0.060338	-0.4977	0.23939	0.26982	0.6187	0.67327	-0.10193	-0.84074	0.15457	0.18369	0.40049	0.455	-0.22152	-1.8287	0.044539	0.066277	0.067448	0.10109	0.0325736	-0.23898	-0.657189	0.620894	0.810875	1.35126	-0.0374635	-0.0826525	-0.299331	NA	NA	NA	neutral	neutral	neutral	neutral	neutral	neutral	-0.232372	-0.093803	-0.0174821
chr12	56503711	56503733	23	-	PA2G4	2	-0.25837	-1.9065	2.02795e-05	0	0.056592	0.15591	-0.32136	-2.3712	3.413e-05	8.2645e-05	0.017732	0.07939	-0.28953	-2.1353	0.010341	0.019523	0.032733	0.061518	-1.39516	-1.5265	-1.0026	4.69294	4.46686	1.98544	-1.21252	-1.43547	-0.574844	NA	NA	NA	neutral	neutral	neutral	neutral	neutral	neutral	-0.501679	0.0388354	0.0257924
chr12	56619267	56619289	23	-	NABP2	2	-0.69424	-2.1911	2.02795e-05	0	0.028447	0.15223	-0.75224	-2.3741	2.02795e-05	0	0.017592	0.07939	-0.65582	-2.0698	2.02795e-05	0	0.038474	0.068508	-4.53763	-4.05472	-2.86294	4.69294	4.69294	4.69294	-3.25803	-3.53022	-3.07773	NA	NA	NA	negative	negative	negative	negative	negative	negative	-1.20408	0.166798	0.0175214
chr12	56669891	56669913	23	-	CS	2	-0.39867	-2.4156	2.02795e-05	0	0.015711	0.16648	-0.38697	-2.3435	0.00088646	0.0027704	0.019105	0.079377	-0.39267	-2.3771	0.012342	0.037262	0.01745	0.059479	-2.40668	-1.91147	-1.52644	4.69294	3.05234	1.90861	-1.87094	-1.18116	-0.749456	NA	NA	NA	neutral	neutral	neutral	neutral	neutral	neutral	-0.67556	0.0748396	-0.0298451
chr12	56708916	56708938	23	-	CNPY2	2	-0.47701	-1.7817	2.02795e-05	0	0.074795	0.18468	-0.78352	-2.9254	2.02795e-05	0	0.0034401	0.071311	-1.0453	-3.9005	2.02795e-05	0	9.5996e-05	0.0074876	-2.97148	-4.23826	-4.84106	4.69294	4.69294	4.69294	-2.23858	-3.67702	-4.90553	NA	NA	NA	negative	negative	negative	negative	negative	negative	-1.36753	-0.248137	0.0487327
chr12	56716971	56716993	23	-	PAN2	2	-0.4398	-1.6448	2.02795e-05	0	0.10001	0.20286	-0.63167	-2.3573	2.02795e-05	0	0.018406	0.078852	-0.64701	-2.4121	0.00030685	0.0023175	0.015861	0.056489	-2.70321	-3.34727	-2.81819	4.69294	4.69294	3.51307	-2.06396	-2.96439	-2.27299	NA	NA	NA	negative	negative	negative	negative	negative	negative	-1.00307	-0.0246195	0.065573
chr12	56816671	56816693	23	-	TIMELESS	2	-0.61936	-2.7197	2.02795e-05	0	0.0065339	0.15223	-0.59477	-2.6123	2.02795e-05	0	0.0089938	0.07939	-0.55459	-2.4337	2.02795e-05	0	0.014946	0.041138	-3.99777	-3.13076	-2.34881	4.69294	4.69294	4.69294	-2.90662	-2.79122	-2.60266	NA	NA	NA	negative	negative	negative	negative	negative	negative	-1.00993	0.154029	-0.0353351
chr12	56862411	56862433	23	-	SPRYD4	2	-0.25179	-1.8575	0.0025912	0.0051842	0.063241	0.17691	-0.32073	-2.3651	0.0063757	0.014936	0.018024	0.078769	-0.28437	-2.0968	0.035152	0.069592	0.036013	0.086791	-1.34773	-1.52281	-0.976395	2.5865	2.19547	1.45405	-0.651255	-0.704154	-0.413488	NA	NA	NA	neutral	neutral	neutral	neutral	neutral	neutral	-0.494744	0.0378971	0.0304122
chr12	56975034	56975056	23	-	RBMS2	2	-0.13738	-0.87856	0.014881	0.019365	0.37964	0.4478	-0.18624	-1.191	0.017986	0.025701	0.23364	0.28535	-0.26414	-1.689	0.018294	0.031474	0.091222	0.12622	-0.522871	-0.733676	-0.87365	1.82737	1.74507	1.73769	-0.251044	-0.325001	-0.458994	NA	NA	NA	neutral	neutral	neutral	neutral	neutral	neutral	-0.346977	-0.0538324	-0.00615398
chr12	56997320	56997342	23	-	BAZ2A	2	-0.37398	-2.0391	2.02795e-05	0	0.041441	0.15223	-0.46328	-2.5259	2.02795e-05	0	0.011539	0.07939	-0.53368	-2.9091	2.02795e-05	0	0.0036244	0.025933	-2.22867	-2.35923	-2.24261	4.69294	4.69294	4.69294	-1.75507	-2.17415	-2.50453	NA	NA	NA	neutral	negative	negative	neutral	negative	negative	-0.799167	-0.0250595	0.00268271
chr12	57037293	57037315	23	-	ATP5B	2	-0.84191	-2.838	2.02795e-05	0	0.0045398	0.16648	-0.96926	-3.266	2.02795e-05	0	0.0010906	0.059302	-0.9762	-3.2888	2.02795e-05	0	0.001006	0.023751	-5.60227	-5.32811	-4.49011	4.69294	4.69294	4.69294	-3.95104	-4.54868	-4.58125	NA	NA	NA	negative	negative	negative	negative	negative	negative	-1.61044	0.0867995	0.0135347
chr12	57132217	57132239	23	-	PRIM1	2	-0.58323	-1.9321	2.02795e-05	0	0.053349	0.16893	-0.5944	-1.9662	2.02795e-05	0	0.049279	0.10847	-0.46157	-1.527	0.0054552	0.021262	0.12677	0.19548	-3.73729	-3.12859	-1.87637	4.69294	4.69294	2.26319	-2.73707	-2.78949	-1.04462	NA	NA	NA	negative	negative	neutral	dynamic	dynamic	dynamic	-0.931822	0.195187	0.0111815
chr12	57397008	57397030	23	-	ZBTB39	2	-0.35081	-2.1723	2.02795e-05	0	0.029836	0.16648	-0.3458	-2.1408	0.0027958	0.0073741	0.032286	0.091842	-0.38117	-2.3594	0.01357	0.039406	0.018303	0.061353	-2.06162	-1.66991	-1.46803	4.69294	2.55349	1.86742	-1.64633	-0.882998	-0.711805	NA	NA	NA	neutral	neutral	neutral	neutral	neutral	neutral	-0.620591	0.0418325	-0.0324414
chr12	57677660	57677682	23	-	R3HDM2	2	-0.25826	-1.7876	2.02795e-05	0	0.073833	0.16407	-0.2015	-1.3948	0.010956	0.016529	0.16309	0.21477	-0.09498	-0.65746	0.36853	0.41942	0.51089	0.55206	-1.39437	-0.823215	-0.0145092	4.69294	1.96035	0.433527	-1.212	-0.39501	-0.0411764	NA	NA	NA	neutral	neutral	neutral	neutral	neutral	neutral	-0.305851	0.150466	-0.011707
chr12	57891981	57892003	23	-	MARS	2	-0.25651	-1.0602	0.0023525	0.0048574	0.28905	0.37579	-0.35155	-1.4477	0.0022844	0.0061837	0.14769	0.21509	-0.48182	-1.9746	0.0040573	0.017221	0.04831	0.10301	-1.38175	-1.70364	-1.97922	2.62847	2.64123	2.39176	-0.674229	-0.928524	-1.1524	NA	NA	NA	neutral	neutral	neutral	neutral	neutral	neutral	-0.642731	-0.0916756	-0.00521291
chr12	57911108	57911130	23	-	DDIT3	2	-0.25179	-2.0037	2.02795e-05	0	0.0451	0.15223	-0.27852	-2.2165	0.0003413	0.00068587	0.02666	0.081265	-0.22851	-1.8184	0.038498	0.058552	0.068996	0.10267	-1.34773	-1.27514	-0.69269	4.69294	3.46686	1.41456	-1.18164	-0.965591	-0.323242	NA	NA	NA	neutral	neutral	neutral	neutral	neutral	neutral	-0.433981	0.0683059	0.0135214
chr12	57919534	57919556	23	-	MBD6	2	-0.2881	-1.9908	0.00071599	0.0017507	0.046501	0.16648	-0.31681	-2.187	0.006819	0.015773	0.028743	0.087798	-0.24928	-1.7208	0.059189	0.10355	0.085293	0.14755	-1.60951	-1.49981	-0.798178	3.14509	2.16628	1.22776	-0.906101	-0.686299	-0.306056	NA	NA	NA	neutral	neutral	neutral	neutral	neutral	neutral	-0.487593	0.0863534	0.0175303
chr12	58015173	58015195	23	-	SLC26A10	2	-0.27072	-1.8535	2.02795e-05	0	0.063808	0.15944	-0.2993	-2.0492	6.8259e-05	0.00014931	0.040444	0.090485	-0.34173	-2.3391	0.0050171	0.011616	0.019329	0.046193	-1.4842	-1.39706	-1.26772	4.69294	4.16584	2.29955	-1.27047	-1.24684	-0.785824	NA	NA	NA	neutral	neutral	neutral	neutral	neutral	neutral	-0.528619	0.00563111	-0.0133956
chr12	58121173	58121195	23	-	AGAP2	2	-0.37324	-2.0214	2.02795e-05	0	0.043241	0.15223	-0.38785	-2.1009	2.02795e-05	0	0.035654	0.087054	-0.39763	-2.1499	0.00051195	0.0015337	0.03156	0.060202	-2.22334	-1.91664	-1.55163	4.69294	4.69294	3.29077	-1.75159	-1.82016	-1.30851	NA	NA	NA	neutral	neutral	neutral	neutral	neutral	neutral	-0.666795	0.0543474	-0.0166048
chr12	58144705	58144727	23	-	CDK4	2	-0.30329	-1.8311	2.02795e-05	0	0.067092	0.16109	-0.35341	-2.1336	2.02795e-05	0	0.032873	0.084638	-0.36947	-2.2297	0.0026962	0.0070441	0.025766	0.053428	-1.71902	-1.71456	-1.40861	4.69294	4.69294	2.56925	-1.42332	-1.65853	-0.94926	NA	NA	NA	neutral	neutral	neutral	neutral	neutral	neutral	-0.594136	0.0196108	0.00304484
chr12	58166516	58166538	23	-	METTL21B	2	-0.22827	-1.8927	0.0056597	0.010178	0.058403	0.17203	-0.18675	-1.5483	0.04238	0.061111	0.12156	0.18647	-0.25575	-2.1201	0.053665	0.095684	0.034	0.083934	-1.17815	-0.736668	-0.831038	2.24721	1.37284	1.27031	-0.51297	-0.256378	-0.324881	NA	NA	NA	neutral	neutral	neutral	neutral	neutral	neutral	-0.386475	0.0136001	-0.053317
chr12	58176947	58176969	23	-	TSFM	2	-0.65354	-2.0437	2.02795e-05	0	0.040986	0.16648	-1.0224	-3.1897	2.02795e-05	0	0.001424	0.064735	-1.1193	-3.4883	2.02795e-05	0	0.00048611	0.017822	-4.2442	-5.63991	-5.21689	4.69294	4.69294	4.69294	-3.06703	-4.79807	-5.25281	NA	NA	NA	negative	negative	negative	negative	negative	negative	-1.64151	-0.130099	0.117336
chr12	59267982	59268004	23	-	LRIG3	2	-0.31667	-1.8016	0.00020457	0.0005923	0.071609	0.1823	-0.35234	-2.0038	0.0022162	0.006013	0.045088	0.10422	-0.30583	-1.7392	0.028265	0.060467	0.082001	0.1438	-1.81549	-1.70828	-1.08539	3.68916	2.65439	1.54875	-1.16825	-0.935248	-0.473655	NA	NA	NA	neutral	neutral	neutral	neutral	neutral	neutral	-0.558929	0.0733326	0.0132743
chr12	62147443	62147465	23	-	FAM19A2	2	-0.2355	-1.6744	0.0048074	0.0089297	0.094054	0.19879	-0.27835	-1.9787	0.012581	0.02484	0.047852	0.10684	-0.36292	-2.5793	0.01582	0.042292	0.0098994	0.047991	-1.23028	-1.27414	-1.37534	2.31809	1.90028	1.80079	-0.54591	-0.528944	-0.653544	NA	NA	NA	neutral	neutral	neutral	neutral	neutral	neutral	-0.512799	-0.0375893	-0.0165703
chr12	65136920	65136942	23	-	GNS	2	-0.2333	-1.1339	2.02795e-05	0	0.25683	0.3268	-0.27131	-1.3185	0.00044369	0.0008684	0.18733	0.23987	-0.38917	-1.8913	0.00081911	0.0023564	0.058584	0.090604	-1.21442	-1.23283	-1.50866	4.69294	3.35292	3.08666	-1.09486	-0.909681	-1.20123	NA	NA	NA	neutral	neutral	neutral	neutral	neutral	neutral	-0.524583	-0.0591033	-0.0284757
chr12	65563909	65563931	23	-	LEMD3	2	-0.39135	-2.2308	2.02795e-05	0	0.025697	0.15223	-0.43497	-2.4794	2.02795e-05	0	0.01316	0.07939	-0.45431	-2.5896	0.00010239	0.00040027	0.0096079	0.034711	-2.3539	-2.19312	-1.8395	4.69294	4.69294	3.98974	-1.83658	-2.04129	-1.81258	NA	NA	NA	neutral	negative	neutral	dynamic	dynamic	dynamic	-0.739846	0.0366428	-0.00606619
chr12	66539621	66539643	23	-	TMBIM4	2	-0.21968	-1.4731	0.0068531	0.011876	0.14072	0.23647	-0.38919	-2.607	0.00085237	0.0027218	0.0091331	0.072996	-0.16587	-1.1116	0.1761	0.24158	0.2663	0.3396	-1.11622	-1.9245	-0.37455	2.16411	3.06937	0.754241	-0.475412	-1.19457	-0.125106	NA	NA	NA	neutral	neutral	neutral	neutral	neutral	neutral	-0.442316	0.114447	0.136013
chr12	69140271	69140293	23	-	SLC35E3	2	-0.20239	-1.5742	0.011354	0.018187	0.11545	0.21533	-0.10612	-0.8251	0.21538	0.25948	0.40931	0.47583	-0.039283	-0.30531	0.68561	0.74046	0.76013	0.80067	-0.991569	-0.263565	0.268368	1.94485	0.666795	0.163923	-0.393618	-0.0707602	-0.00643938	NA	NA	NA	neutral	neutral	neutral	neutral	neutral	neutral	-0.186723	0.131664	-0.0395655
chr12	69203016	69203038	23	-	MDM2	2	-0.53866	-1.7801	2.02795e-05	0	0.075063	0.1649	-0.7845	-2.5921	2.02795e-05	0	0.009538	0.07939	-0.94365	-3.117	2.02795e-05	0	0.0018273	0.020983	-3.41595	-4.24401	-4.32479	4.69294	4.69294	4.69294	-2.5279	-3.68161	-4.4285	NA	NA	NA	negative	negative	negative	negative	negative	negative	-1.33264	-0.134543	0.045024
chr12	69753787	69753809	23	-	YEATS4	2	-0.59185	-2.0274	2.02795e-05	0	0.042623	0.16648	-0.57018	-1.9517	2.02795e-05	0	0.05097	0.11012	-0.68514	-2.3422	0.00017047	0.0015198	0.019172	0.06254	-3.79943	-2.98647	-3.01185	4.69294	4.69294	3.76835	-2.77752	-2.67582	-2.58185	NA	NA	NA	negative	negative	negative	negative	negative	negative	-1.06648	0.0380645	-0.0772671
chr12	75685578	75685600	23	-	CAPS2	2	-0.11539	-1.0962	0.073338	0.091183	0.27297	0.36162	-0.21246	-2.0181	0.027958	0.043444	0.043582	0.10293	-0.26171	-2.4856	0.049472	0.089762	0.012934	0.052074	-0.364331	-0.887524	-0.861308	1.13467	1.55349	1.30564	-0.13093	-0.330055	-0.341699	NA	NA	NA	neutral	neutral	neutral	neutral	neutral	neutral	-0.349915	-0.0613754	0.0271841
chr12	75905292	75905314	23	-	KRR1	2	-1.2078	-3.3813	2.02795e-05	0	0.00072133	0.076854	-1.2687	-3.5515	2.02795e-05	0	0.00038298	0.033004	-1.2564	-3.5164	2.02795e-05	0	0.00043741	0.013768	-8.24021	-7.08509	-5.9132	4.69294	4.69294	4.69294	-5.66814	-5.95394	-5.89621	NA	NA	NA	negative	negative	negative	negative	negative	negative	-2.14608	0.200177	-0.0342812
chr12	76425118	76425140	23	-	PHLDA1	2	-0.56099	-2.4775	2.02795e-05	0	0.013231	0.16648	-0.60878	-2.6874	2.02795e-05	0	0.0072003	0.072978	-0.61385	-2.7093	0.00034095	0.0023175	0.0067429	0.041856	-3.57694	-3.21296	-2.64978	4.69294	4.69294	3.46731	-2.63269	-2.85697	-2.12841	NA	NA	NA	negative	negative	negative	negative	negative	negative	-1.02777	0.0757672	-0.00941407
chr12	76786373	76786395	23	-	OSBPL8	2	-0.38003	-2.4421	2.02795e-05	0	0.014601	0.15223	-0.2997	-1.9259	6.8259e-05	0.00014931	0.054119	0.10374	-0.27478	-1.7657	0.014369	0.025663	0.077441	0.11177	-2.27229	-1.39941	-0.927689	4.69294	4.16584	1.84257	-1.78346	-1.2485	-0.506302	NA	NA	NA	neutral	neutral	neutral	neutral	neutral	neutral	-0.53923	0.12681	-0.0538202
chr12	77222205	77222227	23	-	ZDHHC17	2	-0.20923	-1.659	0.0090692	0.014999	0.097122	0.20032	-0.085325	-0.67644	0.30566	0.35512	0.49876	0.56178	-0.15773	-1.2499	0.19615	0.26444	0.21135	0.28494	-1.04088	-0.141549	-0.333208	2.04243	0.514761	0.707412	-0.427338	-0.043922	-0.11158	NA	NA	NA	neutral	neutral	neutral	neutral	neutral	neutral	-0.254535	0.048256	-0.0939137
chr12	77256955	77256977	23	-	CSRP2	2	-0.39423	-2.2024	2.02795e-05	0	0.027636	0.15223	-0.39534	-2.2086	2.02795e-05	0	0.027204	0.08148	-0.32978	-1.8423	0.0055631	0.01226	0.065431	0.098821	-2.37467	-1.96059	-1.20703	4.69294	4.69294	2.25468	-1.8501	-1.85531	-0.743549	NA	NA	NA	neutral	neutral	neutral	neutral	neutral	neutral	-0.637599	0.118009	-0.0026366
chr12	80187666	80187688	23	-	PPP1R12A	2	-0.79697	-2.4654	2.02795e-05	0	0.013687	0.15223	-0.82159	-2.5414	2.02795e-05	0	0.01104	0.07939	-0.99549	-3.0794	2.02795e-05	0	0.0020744	0.021746	-5.27827	-4.46164	-4.58808	4.69294	4.69294	4.69294	-3.74014	-3.85568	-4.67178	NA	NA	NA	negative	negative	negative	negative	negative	negative	-1.51465	0.0112986	-0.0830093
chr12	81239565	81239587	23	-	LIN7A	2	-0.19172	-1.2273	0.00064846	0.0010199	0.21972	0.28993	-0.14916	-0.95484	0.052765	0.068437	0.33966	0.3939	-0.17118	-1.0957	0.11655	0.15246	0.27323	0.31557	-0.914643	-0.516106	-0.401519	3.18812	1.27765	0.933488	-0.611226	-0.190575	-0.159794	NA	NA	NA	neutral	neutral	neutral	neutral	neutral	neutral	-0.291899	0.0405639	-0.0381723
chr12	81472063	81472085	23	-	ACSS3	2	-0.32132	-2.1389	2.02795e-05	0	0.032444	0.15223	-0.31848	-2.1199	3.413e-05	8.2645e-05	0.034012	0.085403	-0.25574	-1.7023	0.02198	0.036633	0.088695	0.12352	-1.84901	-1.5096	-0.830987	4.69294	4.46686	1.65797	-1.50794	-1.42261	-0.42401	NA	NA	NA	neutral	neutral	neutral	neutral	neutral	neutral	-0.509055	0.104594	-0.00130389
chr12	82750888	82750910	23	-	CCDC59	2	-1.0566	-2.8687	2.02795e-05	0	0.0041214	0.16648	-1.2317	-3.3329	2.02795e-05	0	0.00085932	0.053061	-1.3605	-3.6711	2.02795e-05	0	0.00024147	0.014165	-7.15011	-6.86799	-6.44191	4.69294	4.69294	4.69294	-4.95856	-5.7803	-6.38475	NA	NA	NA	negative	negative	negative	negative	negative	negative	-2.11756	0.0166668	-0.0102432
chr12	85492220	85492242	23	-	LRRIQ1	2	-0.22624	-1.0973	0.0057961	0.010328	0.2725	0.36124	-0.24048	-1.1645	0.019229	0.03304	0.24424	0.31508	-0.3383	-1.6357	0.020491	0.049567	0.10189	0.16696	-1.16352	-1.05193	-1.2503	2.23686	1.71604	1.68844	-0.506068	-0.412674	-0.571198	NA	NA	NA	neutral	neutral	neutral	neutral	neutral	neutral	-0.470224	-0.0345559	-0.0340137
chr12	88471031	88471053	23	-	CEP290	2	-0.25202	-1.2182	0.0025912	0.0051842	0.22316	0.314	-0.2264	-1.093	0.022878	0.037144	0.27441	0.34414	-0.23736	-1.1449	0.068701	0.11594	0.25224	0.32548	-1.34938	-0.969318	-0.737638	2.5865	1.64058	1.16304	-0.651849	-0.371428	-0.276058	NA	NA	NA	neutral	neutral	neutral	neutral	neutral	neutral	-0.409391	0.0510881	-0.0299957
chr12	88542145	88542167	23	-	TMTC3	2	-0.13718	-1.4244	0.044596	0.058211	0.15433	0.24939	-0.03139	-0.32584	0.64985	0.69158	0.74455	0.78271	0.0075643	0.078498	0.98861	0.98979	0.93743	0.95089	-0.521429	0.174919	0.506299	1.3507	0.187187	0.004975	-0.18529	-0.0058758	3.76324e-05	NA	NA	NA	neutral	neutral	neutral	neutral	neutral	neutral	-0.0807875	0.104715	-0.0486731
chr12	88900131	88900153	23	-	KITLG	2	-0.22572	-2.4134	3.413e-05	6.1143e-05	0.015806	0.15223	-0.20189	-2.1585	0.010751	0.016258	0.030886	0.083663	-0.16953	-1.8126	0.11986	0.15626	0.069898	0.10354	-1.15977	-0.825503	-0.393138	4.46686	1.96855	0.921326	-1.00826	-0.397431	-0.156192	NA	NA	NA	neutral	neutral	neutral	neutral	neutral	neutral	-0.338308	0.0759557	-0.0150896
chr12	89745485	89745507	23	-	DUSP6	2	-0.16976	-1.3654	0.0022867	0.0032972	0.17212	0.24493	-0.24778	-1.9929	0.00098976	0.0017732	0.046269	0.096143	-0.23744	-1.9096	0.031604	0.049519	0.056182	0.087888	-0.756319	-1.09477	-0.738044	2.64079	3.00447	1.50026	-0.448301	-0.744448	-0.356221	NA	NA	NA	neutral	neutral	neutral	neutral	neutral	neutral	-0.381535	2.37792e-05	0.0319743
chr12	89864259	89864281	23	-	POC1B	2	-0.40155	-2.1406	2.02795e-05	0	0.032303	0.15223	-0.44466	-2.3704	2.02795e-05	0	0.017767	0.07939	-0.47758	-2.546	2.02795e-05	0	0.010898	0.036079	-2.42744	-2.24997	-1.95768	4.69294	4.69294	4.69294	-1.88445	-2.08676	-2.24126	NA	NA	NA	neutral	negative	negative	neutral	negative	negative	-0.765558	0.0291807	-0.0108237
chr12	91502033	91502055	23	-	LUM	2	-0.12162	-1.0241	0.063962	0.080602	0.3058	0.39175	-0.0020743	-0.017461	0.91108	0.92528	0.98607	0.98893	0.19682	1.6576	0.12373	0.18218	0.097391	0.16166	-0.409247	0.346931	1.4675	1.19408	0.0404435	0.907525	-0.145224	-8.38919e-05	0.178619	NA	NA	NA	neutral	neutral	neutral	neutral	neutral	neutral	0.0663459	0.221503	-0.00828005
chr12	92538114	92538136	23	-	BTG1	2	-0.19688	-1.1245	0.013842	0.021625	0.26082	0.35075	-0.28234	-1.6121	0.012001	0.024052	0.10694	0.17121	-0.21095	-1.2044	0.095295	0.14812	0.22842	0.30178	-0.951844	-1.29755	-0.603505	1.8588	1.92078	1.02093	-0.365961	-0.542314	-0.215365	NA	NA	NA	neutral	neutral	neutral	neutral	neutral	neutral	-0.397896	0.044418	0.0518002
chr12	93192758	93192780	23	-	EEA1	2	-0.19385	-1.7919	0.0005802	0.00092316	0.073144	0.164	-0.18946	-1.7513	0.015973	0.023123	0.079888	0.12822	-0.26139	-2.4162	0.019795	0.033633	0.015683	0.041824	-0.929999	-0.752569	-0.859683	3.23642	1.79661	1.70344	-0.62738	-0.340386	-0.445263	NA	NA	NA	neutral	neutral	neutral	neutral	neutral	neutral	-0.374804	-0.0130547	-0.0338953
chr12	93966678	93966700	23	-	SOCS2	2	-0.18141	-1.1422	0.0012628	0.0019008	0.25337	0.32319	-0.1341	-0.8444	0.075461	0.095056	0.39844	0.45311	-0.16871	-1.062	0.12157	0.15803	0.28824	0.33113	-0.840311	-0.42774	-0.388974	2.89867	1.12228	0.915174	-0.525847	-0.150497	-0.154399	NA	NA	NA	neutral	neutral	neutral	neutral	neutral	neutral	-0.276449	0.0321265	-0.0435835
chr12	94706733	94706755	23	-	CCDC41	2	-0.1934	-1.2971	0.00064846	0.0010199	0.1946	0.26682	-0.19444	-1.304	0.013857	0.020356	0.19222	0.24386	-0.19768	-1.3258	0.071809	0.10026	0.18492	0.22632	-0.926755	-0.78179	-0.536108	3.18812	1.85833	1.14382	-0.616582	-0.361334	-0.226111	NA	NA	NA	neutral	neutral	neutral	neutral	neutral	neutral	-0.336293	0.032665	-0.0112995
chr12	95388020	95388042	23	-	NDUFA12	2	-0.28462	-2.3225	2.02795e-05	0	0.020205	0.15223	-0.29299	-2.3909	0.00017065	0.00036657	0.016809	0.07939	-0.2012	-1.6417	0.067133	0.09475	0.10065	0.13638	-1.58442	-1.36004	-0.553986	4.69294	3.76789	1.17306	-1.33571	-1.10396	-0.23602	NA	NA	NA	neutral	neutral	neutral	neutral	neutral	neutral	-0.440888	0.112847	0.0147067
chr12	95660180	95660202	23	-	VEZT	2	-0.16662	-1.0465	0.025503	0.036031	0.29531	0.38123	-0.2779	-1.744	0.012615	0.024849	0.081167	0.14247	-0.13127	-0.82395	0.27266	0.34739	0.40997	0.48098	-0.733681	-1.2715	-0.198821	1.59341	1.89911	0.564379	-0.265494	-0.527763	-0.074086	NA	NA	NA	neutral	neutral	neutral	neutral	neutral	neutral	-0.328923	0.0792579	0.0880373
chr12	95867991	95868013	23	-	METAP2	2	-0.57496	-2.0804	2.02795e-05	0	0.037492	0.16648	-0.7454	-2.6927	2.02795e-05	0	0.0070868	0.072978	-0.84281	-3.0409	2.02795e-05	0	0.0023591	0.030996	-3.67766	-4.01459	-3.81264	4.69294	4.69294	4.69294	-2.69825	-3.49812	-3.95526	NA	NA	NA	negative	negative	negative	negative	negative	negative	-1.26244	-0.0472048	0.0236274
chr12	96254967	96254989	23	-	SNRPF	2	-0.41248	-2.0291	2.02795e-05	0	0.042449	0.15223	-0.53393	-2.6263	2.02795e-05	0	0.008631	0.07939	-0.61156	-3.0084	2.02795e-05	0	0.0026263	0.023605	-2.50624	-2.77377	-2.63815	4.69294	4.69294	4.69294	-1.93575	-2.5057	-2.87002	NA	NA	NA	neutral	negative	negative	neutral	negative	negative	-0.909674	-0.0389265	0.0142999
chr12	96408735	96408757	23	-	LTA4H	2	-0.18342	-1.7	0.001058	0.0016058	0.089126	0.17433	-0.12646	-1.1721	0.088635	0.11004	0.24117	0.29352	-0.22291	-2.066	0.043072	0.064519	0.038827	0.068866	-0.854803	-0.382912	-0.664248	2.97551	1.05239	1.3658	-0.545769	-0.133086	-0.304452	NA	NA	NA	neutral	neutral	neutral	neutral	neutral	neutral	-0.308023	-0.00639597	-0.0663675
chr12	96676344	96676366	23	-	CDK17	2	-0.34051	-2.415	2.02795e-05	0	0.015735	0.15223	-0.32639	-2.3149	2.02795e-05	0	0.020619	0.07939	-0.24225	-1.718	0.028362	0.045016	0.085801	0.12052	-1.98736	-1.55602	-0.762473	4.69294	4.69294	1.54726	-1.59799	-1.53173	-0.374824	NA	NA	NA	neutral	neutral	neutral	neutral	neutral	neutral	-0.514372	0.128767	-0.00175659
chr12	98987876	98987898	23	-	SLC25A3	2	-0.35784	-1.6456	2.02795e-05	0	0.099838	0.20286	-0.54097	-2.4809	6.819e-05	0.00036134	0.013105	0.075593	-0.50844	-2.3296	0.0024889	0.011793	0.019828	0.063558	-2.11231	-2.81508	-2.11442	4.69294	4.16628	2.60399	-1.67932	-2.25383	-1.32397	NA	NA	NA	neutral	negative	neutral	dynamic	dynamic	dynamic	-0.820275	-0.00156434	0.0797266
chr12	99038321	99038343	23	-	IKBIP	2	-0.27548	-1.7068	0.00095465	0.0021884	0.087863	0.19485	-0.33638	-2.0806	0.0038868	0.0098234	0.037468	0.097008	-0.188	-1.163	0.13096	0.19128	0.24484	0.3184	-1.51852	-1.61463	-0.486945	3.02016	2.41041	0.882861	-0.831993	-0.810813	-0.165978	NA	NA	NA	neutral	neutral	neutral	neutral	neutral	neutral	-0.453195	0.125252	0.0575454
chr12	100598820	100598842	23	-	ACTR6	2	0.022813	0.21632	0.55863	0.59304	0.82874	0.86137	-0.054469	-0.51648	0.41256	0.45427	0.60552	0.65083	-0.023165	-0.21966	0.80986	0.83967	0.82614	0.84547	0.632062	0.0395007	0.350229	0.252876	0.384513	0.0915901	0.00576885	-0.020944	-0.00212168	NA	NA	NA	neutral	neutral	neutral	neutral	neutral	neutral	-0.0355757	-0.0201303	0.0485084
chr12	100660721	100660743	23	-	DEPDC4	2	0.0076987	0.094258	0.94286	0.95009	0.9249	0.93834	-0.053995	-0.65895	0.482	0.53107	0.50993	0.57314	-0.18251	-2.2156	0.14044	0.20181	0.026719	0.07362	0.523093	0.0422819	-0.459062	0.0255528	0.316953	0.852509	0.000196723	-0.0171139	-0.155591	NA	NA	NA	neutral	neutral	neutral	neutral	neutral	neutral	-0.145759	-0.122471	-0.00631452
chr12	100685373	100685395	23	-	SCYL2	2	-0.013564	-0.28563	0.79785	0.81766	0.77516	0.81479	-0.013815	-0.29093	0.8102	0.83353	0.77111	0.79948	-0.0059141	-0.12451	0.94078	0.95183	0.90091	0.91417	0.369797	0.278041	0.437844	0.0980788	0.0914078	0.0265119	-0.00133034	-0.0012628	-0.000156794	NA	NA	NA	neutral	neutral	neutral	neutral	neutral	neutral	-0.0185489	0.00793937	0.00164894
chr12	101430917	101430939	23	-	ANO4	2	-0.22914	-1.0002	0.0055915	0.010071	0.31722	0.40171	-0.23745	-1.0359	0.01998	0.033871	0.30027	0.36942	-0.21494	-0.93744	0.090897	0.14314	0.34853	0.42094	-1.18443	-1.03415	-0.62377	2.25247	1.6994	1.04145	-0.516131	-0.403524	-0.223849	NA	NA	NA	neutral	neutral	neutral	neutral	neutral	neutral	-0.39011	0.0538121	-0.00226336
chr12	101728242	101728264	23	-	UTP20	2	-0.55541	-2.282	2.02795e-05	0	0.022487	0.15223	-0.60219	-2.4741	2.02795e-05	0	0.013357	0.07939	-0.80428	-3.3042	2.02795e-05	0	0.00095264	0.016664	-3.53671	-3.17429	-3.61695	4.69294	4.69294	4.69294	-2.60651	-2.82604	-3.77444	NA	NA	NA	negative	negative	negative	negative	negative	negative	-1.14432	-0.0637969	-0.0666462
chr12	101790176	101790198	23	-	ARL1	2	-0.32129	-1.5352	2.02795e-05	0	0.12474	0.20333	-0.40401	-1.9303	2.02795e-05	0	0.053567	0.10312	-0.32264	-1.5414	0.0062799	0.01345	0.12323	0.16058	-1.84879	-2.01146	-1.17076	4.69294	4.69294	2.20205	-1.5078	-1.896	-0.710469	NA	NA	NA	neutral	neutral	neutral	neutral	neutral	neutral	-0.602231	0.0756224	0.0463413
chr12	102107990	102108012	23	-	CHPT1	2	-0.23307	-1.7921	0.0050801	0.0093358	0.073114	0.18298	-0.15846	-1.2181	0.073577	0.098449	0.2232	0.29455	-0.018251	-0.14031	0.81469	0.85157	0.88842	0.90968	-1.21276	-0.570674	0.375187	2.29413	1.13326	0.0890076	-0.534692	-0.179576	-0.00162448	NA	NA	NA	neutral	neutral	neutral	neutral	neutral	neutral	-0.218741	0.178407	-0.00935017
chr12	102492923	102492945	23	-	NUP37	2	-0.13215	-1.0499	0.01959	0.025236	0.29378	0.36227	0.0065343	0.052015	0.95167	0.95805	0.95852	0.96411	0.048465	0.3848	0.6598	0.70285	0.70039	0.73043	-0.485165	0.397442	0.714028	1.70797	0.0215136	0.180588	-0.225708	0.000140576	0.00875218	NA	NA	NA	neutral	neutral	neutral	neutral	neutral	neutral	-0.0297308	0.122084	-0.0637716
chr12	104187004	104187026	23	-	NT5DC3	2	-0.32704	-1.9273	2.02795e-05	0	0.053941	0.15432	-0.23699	-1.3966	0.0017747	0.0030615	0.16253	0.21432	-0.30941	-1.8234	0.007372	0.015052	0.068247	0.10189	-1.89025	-1.03146	-1.10357	4.69294	2.75088	2.13241	-1.53478	-0.65193	-0.65979	NA	NA	NA	neutral	neutral	neutral	neutral	neutral	neutral	-0.498998	0.0531845	-0.0838251
chr12	104370829	104370851	23	-	TDG	2	-0.2487	-1.9554	2.02795e-05	0	0.050532	0.1528	-0.26973	-2.1208	0.00047782	0.0009324	0.033939	0.085403	-0.24207	-1.9033	0.028532	0.045275	0.057003	0.088834	-1.32545	-1.22356	-0.761559	4.69294	3.32074	1.54467	-1.16714	-0.895702	-0.373918	NA	NA	NA	neutral	neutral	neutral	neutral	neutral	neutral	-0.436101	0.0547724	0.00440905
chr12	104519891	104519913	23	-	NFYB	2	-0.26082	-1.4602	2.02795e-05	0	0.14425	0.22135	-0.45769	-2.5621	2.02795e-05	0	0.010403	0.07939	-0.46245	-2.5887	2.02795e-05	0	0.0096348	0.034728	-1.41283	-2.32643	-1.88084	4.69294	4.69294	4.69294	-1.22401	-2.14791	-2.17025	NA	NA	NA	neutral	negative	negative	neutral	negative	negative	-0.694283	-0.0524333	0.0811695
chr12	104707055	104707077	23	-	TXNRD1	2	-0.58031	-1.9262	2.02795e-05	0	0.054081	0.16944	-0.78481	-2.6018	2.02795e-05	0	0.0092724	0.072996	-0.72801	-2.4131	0.00010228	0.0010733	0.015817	0.056433	-3.71623	-4.24583	-3.22958	4.69294	4.69294	3.99021	-2.72336	-3.68307	-2.90491	NA	NA	NA	negative	negative	negative	negative	negative	negative	-1.21383	0.0458386	0.0847968
chr12	105380150	105380172	23	-	C12orf45	2	-0.095738	-0.6074	0.12049	0.14457	0.54359	0.61222	-0.39196	-2.4834	0.00085237	0.0027218	0.013013	0.075593	-0.38312	-2.4267	0.013365	0.039005	0.015237	0.055863	-0.222647	-1.94075	-1.47793	0.919049	3.06937	1.87403	-0.0879879	-1.20307	-0.717979	NA	NA	NA	neutral	neutral	neutral	neutral	neutral	neutral	-0.523561	-0.122008	0.14345
chr12	105531749	105531771	23	-	KIAA1033	2	-0.13499	-0.637	0.046573	0.060603	0.52413	0.59538	-0.39471	-1.8598	0.00085237	0.0027218	0.062919	0.1232	-0.2515	-1.1852	0.057688	0.1015	0.23594	0.31004	-0.50564	-1.95689	-0.809453	1.33187	3.06937	1.23891	-0.179789	-1.21151	-0.311587	NA	NA	NA	neutral	neutral	neutral	neutral	neutral	neutral	-0.459328	-0.00201835	0.162125
chr12	105583775	105583797	23	-	APPL2	2	-0.28652	-1.7809	0.00075009	0.0018242	0.074934	0.18468	-0.26905	-1.6715	0.01374	0.026194	0.094614	0.15781	-0.28865	-1.7927	0.034061	0.068191	0.073027	0.13287	-1.59812	-1.21957	-0.998133	3.12489	1.86201	1.46774	-0.895343	-0.500975	-0.423664	NA	NA	NA	neutral	neutral	neutral	neutral	neutral	neutral	-0.484394	0.0473056	-0.0304129
chr12	105742382	105742404	23	-	C12orf75	2	-0.3542	-2.181	2.02795e-05	0	0.029184	0.15223	-0.43751	-2.6937	2.02795e-05	0	0.0070665	0.07939	-0.37568	-2.3115	0.0019113	0.0051565	0.020807	0.047722	-2.08606	-2.20802	-1.44015	4.69294	4.69294	2.71867	-1.66224	-2.05321	-1.02135	NA	NA	NA	neutral	negative	neutral	dynamic	dynamic	dynamic	-0.672243	0.0675772	0.0391243
chr12	106466508	106466530	23	-	NUAK1	2	-0.37542	-1.9929	2.02795e-05	0	0.046277	0.16648	-0.46672	-2.4757	0.00010228	0.00044709	0.013299	0.075593	-0.47308	-2.5081	0.0045346	0.018524	0.01214	0.051084	-2.23905	-2.37941	-1.93483	4.69294	3.99021	2.34346	-1.76182	-1.86231	-1.10864	NA	NA	NA	neutral	neutral	neutral	neutral	neutral	neutral	-0.762696	0.0194135	0.0221321
chr12	106641589	106641611	23	-	CKAP4	2	-0.096327	-0.8181	0.11841	0.14228	0.4133	0.49215	-0.052426	-0.44525	0.49223	0.54051	0.65614	0.70641	0.15094	1.282	0.22629	0.29802	0.19985	0.27282	-0.226894	0.0514882	1.23449	0.926612	0.307832	0.645335	-0.0892577	-0.0161384	0.0974068	NA	NA	NA	neutral	neutral	neutral	neutral	neutral	neutral	0.0197031	0.182788	0.03179
chr12	107371894	107371916	23	-	MTERFD3	2	-0.44499	-2.5365	2.02795e-05	0	0.011196	0.16648	-0.24963	-1.423	0.017763	0.031386	0.15474	0.22255	-0.46609	-2.6516	0.0051483	0.020392	0.0080116	0.044546	-2.74063	-1.10562	-1.89933	4.69294	1.75048	2.28834	-2.08831	-0.436973	-1.06657	NA	NA	NA	negative	neutral	neutral	dynamic	dynamic	dynamic	-0.665604	0.0249969	-0.184166
chr12	107974945	107974967	23	-	BTBD11	2	-0.37256	-1.9087	2.02795e-05	0	0.056305	0.15591	-0.35108	-1.7986	2.02795e-05	0	0.072084	0.12041	-0.36993	-1.8952	0.0026962	0.0070441	0.05807	0.09	-2.21843	-1.70089	-1.41094	4.69294	4.69294	2.56925	-1.7484	-1.6476	-0.950442	NA	NA	NA	neutral	neutral	neutral	neutral	neutral	neutral	-0.627084	0.0655856	-0.0370139
chr12	108954714	108954736	23	-	SART3	2	-1.211	-3.809	2.02795e-05	0	0.00013953	0.020463	-0.97707	-3.074	2.02795e-05	0	0.0021118	0.069619	-0.93577	-2.9433	2.02795e-05	0	0.0032475	0.033556	-8.26328	-5.37393	-4.28477	4.69294	4.69294	4.69294	-5.68315	-4.58533	-4.39152	NA	NA	NA	negative	negative	negative	negative	negative	negative	-1.77008	0.366345	-0.17165
chr12	108985469	108985491	23	-	TMEM119	2	-0.32875	-1.4529	0.00017047	0.00052247	0.14625	0.2416	-0.51794	-2.287	6.819e-05	0.00036134	0.022198	0.082026	-0.45724	-2.0187	0.0058302	0.022338	0.043519	0.097436	-1.90258	-2.67995	-1.85438	3.76835	4.16628	2.23432	-1.23885	-2.15788	-1.02162	NA	NA	NA	neutral	negative	neutral	dynamic	dynamic	dynamic	-0.75944	0.00999844	0.0925113
chr12	109201539	109201561	23	-	SSH1	2	-0.24834	-1.7761	0.0031708	0.0062395	0.075719	0.1853	-0.2904	-2.076	0.011013	0.022827	0.037896	0.097157	-0.35015	-2.502	0.018207	0.046334	0.012349	0.051338	-1.32285	-1.34484	-1.31048	2.49883	1.95809	1.73976	-0.62056	-0.568631	-0.609178	NA	NA	NA	neutral	neutral	neutral	neutral	neutral	neutral	-0.51788	-0.0173304	-0.0104958
chr12	109530360	109530382	23	-	ALKBH2	2	-0.25016	-2.314	0.0027958	0.0055462	0.020665	0.16648	-0.16683	-1.5431	0.061814	0.084581	0.12281	0.18779	-0.23138	-2.1399	0.074497	0.12345	0.032362	0.081756	-1.33597	-0.619786	-0.707266	2.55349	1.20891	1.12786	-0.638782	-0.201683	-0.260965	NA	NA	NA	neutral	neutral	neutral	neutral	neutral	neutral	-0.369836	0.0413334	-0.073905
chr12	109577542	109577564	23	-	ACACB	2	-0.33609	-1.7746	0.00017047	0.00052247	0.075966	0.18552	-0.44089	-2.3271	0.00017047	0.00067522	0.019959	0.079973	-0.43338	-2.2872	0.0083873	0.029408	0.022185	0.067812	-1.9555	-2.22785	-1.7332	3.76835	3.76835	2.07638	-1.26651	-1.66143	-0.899861	NA	NA	NA	neutral	neutral	neutral	neutral	neutral	neutral	-0.702635	0.015345	0.035026
chr12	109998844	109998866	23	-	MMAB	2	-0.48861	-2.2678	2.02795e-05	0	0.023342	0.16648	-0.61226	-2.8405	2.02795e-05	0	0.0045048	0.071631	-0.56232	-2.6086	0.00057961	0.0034623	0.0090903	0.046263	-3.05511	-3.23338	-2.38807	4.69294	4.69294	3.23686	-2.29302	-2.8733	-1.82015	NA	NA	NA	negative	negative	neutral	dynamic	dynamic	dynamic	-0.960939	0.0639773	0.0480434
chr12	110013885	110013907	23	-	MVK	2	-0.12831	-1.1546	0.022765	0.029019	0.24826	0.31786	-0.15368	-1.3828	0.047031	0.061545	0.16672	0.21891	-0.2703	-2.4321	0.016007	0.028084	0.01501	0.041238	-0.45748	-0.542627	-0.904936	1.64273	1.32762	1.79569	-0.210779	-0.204028	-0.485375	NA	NA	NA	neutral	neutral	neutral	neutral	neutral	neutral	-0.327499	-0.0712586	-0.0284546
chr12	110205829	110205851	23	-	FAM222A	2	-0.095498	-1.326	0.12104	0.14519	0.18485	0.27702	-0.11324	-1.5722	0.18824	0.2299	0.11591	0.18081	-0.14613	-2.0286	0.22762	0.29951	0.042497	0.095881	-0.220917	-0.305343	-0.274293	0.917071	0.725288	0.64279	-0.0875785	-0.0821316	-0.0939308	NA	NA	NA	neutral	neutral	neutral	neutral	neutral	neutral	-0.207488	-0.0144321	-0.00613224
chr12	110495089	110495111	23	-	C12orf76	2	-0.15287	-1.3179	0.032254	0.043959	0.18755	0.27973	-0.10037	-0.86466	0.23839	0.28457	0.38723	0.45466	0.065103	0.56111	0.63051	0.69314	0.57472	0.63478	-0.634548	-0.229827	0.798531	1.49142	0.622712	0.200308	-0.227993	-0.0625016	0.0130407	NA	NA	NA	neutral	neutral	neutral	neutral	neutral	neutral	-0.0915528	0.170647	0.0133925
chr12	110820659	110820681	23	-	ANAPC7	2	-0.35553	-1.7644	2.02795e-05	0	0.077668	0.18644	-0.45607	-2.2605	0.00013638	0.00057929	0.023791	0.083941	-0.19027	-0.94386	0.12629	0.18515	0.34524	0.41782	-2.09565	-2.31692	-0.498474	4.69294	3.86525	0.898631	-1.66848	-1.76282	-0.170983	NA	NA	NA	neutral	neutral	neutral	neutral	neutral	neutral	-0.563838	0.203283	0.106617
chr12	110873914	110873936	23	-	ARPC3	2	-0.24927	-1.4398	0.0029662	0.0058704	0.14994	0.24541	-0.46243	-2.6672	0.00010228	0.00044709	0.0076488	0.072978	-0.39259	-2.2643	0.012342	0.037262	0.023553	0.069152	-1.32956	-2.35424	-1.52603	2.5278	3.99021	1.90861	-0.630105	-1.84519	-0.749303	NA	NA	NA	neutral	neutral	neutral	neutral	neutral	neutral	-0.646205	-0.00992363	0.111463
chr12	110930920	110930942	23	-	VPS29	2	-0.30964	-1.4964	2.02795e-05	0	0.13455	0.21322	-0.45665	-2.2068	2.02795e-05	0	0.027329	0.08148	-0.64577	-3.1208	2.02795e-05	0	0.0018039	0.020953	-1.7648	-2.32033	-2.8119	4.69294	4.69294	4.69294	-1.45312	-2.14303	-3.03056	NA	NA	NA	neutral	negative	negative	neutral	negative	negative	-0.836188	-0.149044	0.000422144
chr12	111160359	111160381	23	-	PPP1CC	2	-0.29853	-1.5303	0.00061371	0.0015517	0.12594	0.2233	-0.50303	-2.5732	6.819e-05	0.00036134	0.010076	0.072996	-0.42692	-2.1836	0.0089669	0.030467	0.028992	0.076765	-1.6847	-2.59247	-1.70039	3.21204	4.16628	2.04736	-0.958889	-2.09576	-0.874058	NA	NA	NA	neutral	negative	neutral	dynamic	dynamic	dynamic	-0.716292	0.00779634	0.106233
chr12	111801056	111801078	23	-	FAM109A	2	-0.34569	-2.0664	0.00010228	0.00033784	0.038792	0.16648	-0.3368	-2.0127	0.0038186	0.0096844	0.044148	0.10358	-0.34514	-2.062	0.019127	0.047745	0.039204	0.091331	-2.02471	-1.6171	-1.28504	3.99021	2.4181	1.71835	-1.37938	-0.814415	-0.593072	NA	NA	NA	neutral	neutral	neutral	neutral	neutral	neutral	-0.589525	0.0618786	-0.0262429
chr12	112093384	112093406	23	-	BRAP	2	-0.26826	-1.6245	2.02795e-05	0	0.10427	0.186	-0.24576	-1.4884	0.0010922	0.0019394	0.13664	0.18757	-0.32728	-1.9806	0.0058703	0.012774	0.047641	0.078798	-1.46647	-1.08291	-1.19433	4.69294	2.9617	2.23134	-1.25893	-0.727867	-0.730273	NA	NA	NA	neutral	neutral	neutral	neutral	neutral	neutral	-0.486812	0.00273579	-0.0497989
chr12	112227654	112227676	23	-	ALDH2	2	-0.24906	-1.9181	2.02795e-05	0	0.055101	0.15509	-0.3057	-2.3542	6.8259e-05	0.00014931	0.01856	0.07939	-0.27459	-2.1147	0.014573	0.025989	0.034458	0.063493	-1.32804	-1.43462	-0.926724	4.69294	4.16584	1.83645	-1.16882	-1.2735	-0.504271	NA	NA	NA	neutral	neutral	neutral	neutral	neutral	neutral	-0.478305	0.0397457	0.0229718
chr12	112371714	112371736	23	-	TMEM116	2	-0.25711	-1.8526	0.0023184	0.0048261	0.063941	0.17764	-0.24436	-1.7603	0.01865	0.032367	0.078365	0.13968	-0.31711	-2.2836	0.025639	0.057186	0.022392	0.068028	-1.38608	-1.0747	-1.14268	2.63481	1.72932	1.5911	-0.677436	-0.422577	-0.504553	NA	NA	NA	neutral	neutral	neutral	neutral	neutral	neutral	-0.473944	0.00208128	-0.041818
chr12	112451287	112451309	23	-	ERP29	2	-0.21369	-1.6996	0.00020478	0.00034672	0.089215	0.17438	-0.25278	-2.0104	0.00088737	0.0016159	0.044389	0.094555	-0.26656	-2.1199	0.017509	0.030328	0.034011	0.063111	-1.07304	-1.1241	-0.885941	3.68871	3.0519	1.75674	-0.788241	-0.771458	-0.468276	NA	NA	NA	neutral	neutral	neutral	neutral	neutral	neutral	-0.424853	0.010219	0.00329667
chr12	112492241	112492263	23	-	NAA25	2	-0.311	-1.2625	0.00027276	0.00073496	0.20678	0.29777	-0.55379	-2.2399	2.02795e-05	0	0.025099	0.085181	-0.56317	-2.2739	0.00057961	0.0034623	0.022972	0.068646	-1.77461	-2.8903	-2.39238	3.56422	4.69294	3.23686	-1.10847	-2.59891	-1.8229	NA	NA	NA	neutral	negative	neutral	dynamic	dynamic	dynamic	-0.840151	-0.0690943	0.0996852
chr12	113602012	113602034	23	-	DDX54	2	-0.3809	-1.9878	2.02795e-05	0	0.046835	0.15223	-0.49357	-2.5758	2.02795e-05	0	0.010002	0.07939	-0.53368	-2.7852	2.02795e-05	0	0.0053503	0.028543	-2.27856	-2.53696	-2.24261	4.69294	4.69294	4.69294	-1.78754	-2.3163	-2.50453	NA	NA	NA	neutral	negative	negative	neutral	negative	negative	-0.820247	-0.0139176	0.0226041
chr12	113624560	113624582	23	-	C12orf52	2	-0.32458	-1.7775	0.00020457	0.0005923	0.075491	0.18517	-0.50433	-2.7607	6.819e-05	0.00036134	0.0057672	0.072858	-0.35889	-1.9647	0.016365	0.043165	0.049446	0.10437	-1.87251	-2.60009	-1.35487	3.68916	4.16628	1.78608	-1.19743	-2.10118	-0.641008	NA	NA	NA	neutral	negative	neutral	dynamic	dynamic	dynamic	-0.68585	0.0736817	0.112621
chr12	113704014	113704036	23	-	TPCN1	2	-0.20388	-1.6259	0.010706	0.017257	0.10397	0.20516	-0.31874	-2.5409	0.0065462	0.01525	0.011058	0.073314	-0.2623	-2.0909	0.049062	0.089157	0.036538	0.0875	-1.00231	-1.51113	-0.864305	1.97037	2.18401	1.30925	-0.40172	-0.696132	-0.343418	NA	NA	NA	neutral	neutral	neutral	neutral	neutral	neutral	-0.455787	0.0206805	0.0615954
chr12	113754783	113754805	23	-	SLC8B1	2	-0.24891	-1.3355	0.0030003	0.0059279	0.18171	0.27422	-0.34345	-1.8418	0.0030685	0.0079893	0.06551	0.12595	-0.38431	-2.0603	0.013263	0.038764	0.039374	0.091544	-1.32696	-1.65612	-1.48398	2.52284	2.51307	1.87736	-0.627959	-0.863115	-0.721488	NA	NA	NA	neutral	neutral	neutral	neutral	neutral	neutral	-0.571218	-0.029726	0.0208562
chr12	114395781	114395803	23	-	RBM19	2	-0.44655	-2.3411	2.02795e-05	0	0.019225	0.16648	-0.39938	-2.0902	0.00071599	0.0024027	0.036601	0.096494	-0.43682	-2.2784	0.0081487	0.028795	0.022704	0.068334	-2.75187	-1.98429	-1.75067	4.69294	3.14509	2.08891	-2.09563	-1.25609	-0.912478	NA	NA	NA	negative	neutral	neutral	dynamic	dynamic	dynamic	-0.734863	0.0786786	-0.0592427
chr12	118490132	118490154	23	-	WSB2	2	-0.28414	-1.9815	2.02795e-05	0	0.047533	0.15223	-0.30354	-2.1167	6.8259e-05	0.00014931	0.034282	0.085403	-0.2777	-1.9365	0.013311	0.024022	0.052802	0.084378	-1.58096	-1.42194	-0.942519	4.69294	4.16584	1.87579	-1.33345	-1.2645	-0.520907	NA	NA	NA	neutral	neutral	neutral	neutral	neutral	neutral	-0.496279	0.0607888	0.00108438
chr12	118574053	118574075	23	-	PEBP1	2	-0.17294	-1.447	0.0017747	0.0025961	0.1479	0.22446	-0.20568	-1.7209	0.0090102	0.013772	0.085272	0.13373	-0.16942	-1.4175	0.12	0.15641	0.15634	0.19635	-0.779246	-0.847741	-0.39258	2.75088	2.04527	0.920819	-0.475736	-0.42067	-0.156005	NA	NA	NA	neutral	neutral	neutral	neutral	neutral	neutral	-0.314535	0.0411858	0.0169415
chr12	118610261	118610283	23	-	TAOK3	2	-0.1718	-1.1388	0.023559	0.033831	0.2548	0.34508	-0.24584	-1.6286	0.018479	0.032226	0.1034	0.16755	-0.16679	-1.1049	0.17405	0.23962	0.26922	0.34235	-0.771027	-1.08338	-0.379222	1.62784	1.73332	0.759326	-0.279663	-0.42612	-0.126648	NA	NA	NA	neutral	neutral	neutral	neutral	neutral	neutral	-0.335719	0.0508458	0.0497893
chr12	120106190	120106212	23	-	PRKAB1	2	-0.2912	-1.5802	0.00071599	0.0017507	0.11407	0.21389	-0.38493	-2.0875	0.00088646	0.0027704	0.036847	0.09673	-0.3156	-1.7112	0.02598	0.057754	0.087053	0.14949	-1.63186	-1.8995	-1.13501	3.14509	3.05234	1.58536	-0.915851	-1.17494	-0.50034	NA	NA	NA	neutral	neutral	neutral	neutral	neutral	neutral	-0.571766	0.056189	0.0499838
chr12	120636656	120636678	23	-	RPLP0	2	-0.45537	-1.7979	2.02795e-05	0	0.072196	0.16348	-0.61689	-2.4356	2.02795e-05	0	0.014868	0.07939	-0.74822	-2.9541	2.02795e-05	0	0.0031358	0.024538	-2.81546	-3.26055	-3.33223	4.69294	4.69294	4.69294	-2.13703	-2.89503	-3.51135	NA	NA	NA	negative	negative	negative	negative	negative	negative	-1.06753	-0.0886808	0.0161258
chr12	120876013	120876035	23	-	COX6A1	2	-0.34649	-1.8964	2.02795e-05	0	0.057908	0.15616	-0.44359	-2.4278	2.02795e-05	0	0.015189	0.07939	-0.47254	-2.5863	2.02795e-05	0	0.0097016	0.034814	-2.03048	-2.2437	-1.93208	4.69294	4.69294	4.69294	-1.62606	-2.08174	-2.2176	NA	NA	NA	neutral	negative	negative	neutral	negative	negative	-0.73464	-0.00468801	0.0200819
chr12	120882719	120882741	23	-	TRIAP1	2	-0.19164	-0.87888	0.00064846	0.0010199	0.37946	0.44769	-0.38465	-1.7639	2.02795e-05	0	0.077755	0.12611	-0.59012	-2.7056	2.02795e-05	0	0.006819	0.030757	-0.914066	-1.89786	-2.52926	3.18812	4.69294	4.69294	-0.610971	-1.80514	-2.7694	NA	NA	NA	neutral	neutral	negative	neutral	neutral	negative	-0.700234	-0.204861	0.0250378
chr12	120903504	120903526	23	-	SRSF9	2	-0.14264	-0.78294	0.039652	0.052541	0.43366	0.51143	-0.35741	-1.9583	0.0020116	0.0055713	0.050194	0.1095	-0.50604	-2.7675	0.0027276	0.0128	0.0056491	0.039953	-0.560794	-1.73803	-2.10223	1.40173	2.69646	2.56422	-0.199943	-0.963741	-1.2976	NA	NA	NA	neutral	neutral	neutral	neutral	neutral	neutral	-0.605905	-0.184444	0.0549961
chr12	120954500	120954522	23	-	COQ5	2	-0.015744	-0.11758	0.75066	0.77716	0.9064	0.92325	-0.12269	-0.91557	0.15581	0.19406	0.35989	0.42822	-0.1938	-1.4452	0.11988	0.17758	0.14841	0.21917	0.35408	-0.360791	-0.516402	0.124557	0.807405	0.921253	-0.00196102	-0.0990605	-0.178539	NA	NA	NA	neutral	neutral	neutral	neutral	neutral	neutral	-0.204671	-0.099935	0.0313343
chr12	120972685	120972707	23	-	RNF10	2	-0.26841	-1.7734	2.02795e-05	0	0.076159	0.16609	-0.33013	-2.1812	2.02795e-05	0	0.02917	0.08306	-0.38649	-2.5536	0.0010922	0.003074	0.010661	0.035843	-1.46755	-1.57796	-1.49505	4.69294	4.69294	2.9617	-1.25963	-1.54928	-1.14467	NA	NA	NA	neutral	neutral	neutral	neutral	neutral	neutral	-0.574426	-0.0209346	-0.000934687
chr12	121017162	121017184	23	-	POP5	2	-0.12497	-0.79281	0.025597	0.032432	0.42789	0.49398	-0.26775	-1.6984	0.00054608	0.0010533	0.089431	0.13806	-0.44926	-2.849	0.00013652	0.00051613	0.0043859	0.027303	-0.4334	-1.21194	-1.81385	1.59181	3.26274	3.8648	-0.198929	-0.8736	-1.7363	NA	NA	NA	neutral	neutral	neutral	neutral	neutral	neutral	-0.508172	-0.175454	0.0109209
chr12	121125128	121125150	23	-	MLEC	2	-0.22424	-1.602	3.413e-05	6.1143e-05	0.10916	0.19027	-0.18037	-1.2887	0.021706	0.030526	0.19749	0.24888	-0.34556	-2.4667	0.0046075	0.010856	0.013637	0.039543	-1.1491	-0.699233	-1.28717	4.46686	1.66342	2.33653	-1.00165	-0.300031	-0.807413	NA	NA	NA	neutral	neutral	neutral	neutral	neutral	neutral	-0.438847	-0.053864	-0.0821027
chr12	121154522	121154544	23	-	UNC119B	2	-0.28474	-1.9349	2.02795e-05	0	0.053008	0.15396	-0.35942	-2.4423	2.02795e-05	0	0.014593	0.07939	-0.37228	-2.5295	0.0024232	0.0064341	0.011421	0.036794	-1.58528	-1.74982	-1.42288	4.69294	4.69294	2.61561	-1.33627	-1.68674	-0.97374	NA	NA	NA	neutral	neutral	neutral	neutral	neutral	neutral	-0.590354	0.00637903	0.0171421
chr12	121444123	121444145	23	-	C12orf43	2	-0.24155	-1.4152	2.02795e-05	0	0.157	0.23157	-0.33678	-1.9731	2.02795e-05	0	0.048482	0.098307	-0.46671	-2.7344	2.02795e-05	0	0.0062496	0.02972	-1.2739	-1.61698	-1.90248	4.69294	4.69294	4.69294	-1.13358	-1.58049	-2.19024	NA	NA	NA	neutral	neutral	negative	neutral	neutral	negative	-0.616993	-0.0942723	-0.00417944
chr12	121693586	121693608	23	-	CAMKK2	2	-0.28801	-1.8316	0.00071599	0.0017507	0.067007	0.17921	-0.26199	-1.6657	0.015138	0.028004	0.095782	0.15921	-0.18626	-1.1842	0.13396	0.1946	0.23633	0.31028	-1.60886	-1.17814	-0.478108	3.14509	1.81993	0.873025	-0.905818	-0.476804	-0.16261	NA	NA	NA	neutral	neutral	neutral	neutral	neutral	neutral	-0.414795	0.119062	-0.0071158
chr12	121854059	121854081	23	-	RNF34	2	-0.1802	-1.2725	0.020082	0.029815	0.2032	0.29367	-0.26453	-1.8667	0.014593	0.027261	0.061947	0.1221	-0.14815	-1.0454	0.22254	0.29427	0.29582	0.36827	-0.831588	-1.19305	-0.284552	1.69719	1.83586	0.652592	-0.305834	-0.485639	-0.0966815	NA	NA	NA	neutral	neutral	neutral	neutral	neutral	neutral	-0.338701	0.0736653	0.065207
chr12	122064796	122064818	23	-	ORAI1	2	-0.212	-2.1808	0.008285	0.01385	0.029197	0.16648	-0.14099	-1.4503	0.10542	0.13636	0.14698	0.21456	-0.048385	-0.49771	0.63433	0.69616	0.61869	0.6747	-1.06085	-0.468168	0.222141	2.08171	0.977077	0.197685	-0.441322	-0.137758	-0.00956498	NA	NA	NA	neutral	neutral	neutral	neutral	neutral	neutral	-0.217683	0.139177	-0.0201715
chr12	122326806	122326828	23	-	PSMD9	2	-0.03438	-0.82951	0.52653	0.56495	0.40681	0.48592	0.018804	0.45371	0.89158	0.90909	0.65003	0.70197	0.072353	1.746	0.58643	0.65323	0.080816	0.14266	0.219721	0.469436	0.835352	0.278577	0.0498397	0.231784	-0.00957747	0.000937185	0.0167703	NA	NA	NA	neutral	neutral	neutral	neutral	neutral	neutral	0.0408831	0.0702714	-0.0126901
chr12	122701098	122701120	23	-	DIABLO	2	-0.41973	-2.4677	2.02795e-05	0	0.0136	0.15223	-0.37136	-2.1832	2.02795e-05	0	0.029018	0.082984	-0.3806	-2.2375	0.0015017	0.0041392	0.025251	0.052999	-2.55851	-1.81988	-1.46513	4.69294	4.69294	2.82342	-1.96977	-1.74277	-1.07459	NA	NA	NA	negative	neutral	neutral	dynamic	dynamic	dynamic	-0.668983	0.0942522	-0.0501619
chr12	122720425	122720447	23	-	VPS33A	2	-0.30833	-1.9523	2.02795e-05	0	0.050903	0.15296	-0.34702	-2.1972	2.02795e-05	0	0.028006	0.082181	-0.43451	-2.7512	0.00020478	0.00072993	0.0059376	0.029383	-1.75536	-1.67706	-1.73894	4.69294	4.69294	3.68871	-1.44698	-1.62855	-1.60278	NA	NA	NA	neutral	neutral	neutral	neutral	neutral	neutral	-0.634938	-0.0242477	-0.0235652
chr12	122812543	122812565	23	-	CLIP1	2	-0.30885	-1.9541	0.00027276	0.00073496	0.050686	0.1676	-0.32132	-2.0324	0.0061712	0.014556	0.042117	0.10131	-0.25889	-1.6375	0.051176	0.092171	0.10153	0.16651	-1.75911	-1.52627	-0.846986	3.56422	2.20963	1.29093	-1.10081	-0.709998	-0.33421	NA	NA	NA	neutral	neutral	neutral	neutral	neutral	neutral	-0.506628	0.0945526	0.00686756
chr12	122992914	122992936	23	-	RSRC2	2	-0.24076	-1.3073	0.0041937	0.0079741	0.19112	0.28327	-0.23225	-1.2599	0.021002	0.034861	0.20769	0.27841	-0.48779	-2.6406	0.0036481	0.015887	0.0082765	0.045074	-1.2682	-1.00364	-2.00954	2.3774	1.67774	2.43793	-0.572383	-0.389655	-1.1892	NA	NA	NA	neutral	neutral	neutral	neutral	neutral	neutral	-0.569215	-0.132	-0.0917318
chr12	123430610	123430632	23	-	ABCB9	2	-0.16772	-1.0582	0.02523	0.035801	0.28996	0.37681	-0.1767	-1.1136	0.050426	0.071157	0.26544	0.33507	-0.04814	-0.30341	0.63594	0.69766	0.76157	0.80176	-0.741611	-0.677699	0.223385	1.59808	1.29735	0.196584	-0.26803	-0.229241	-0.00946355	NA	NA	NA	neutral	neutral	neutral	neutral	neutral	neutral	-0.21663	0.11706	0.0322279
chr12	123490085	123490107	23	-	PITPNM2	2	-0.18464	-1.0904	0.001058	0.0016058	0.27555	0.34414	-0.25953	-1.5326	0.00064846	0.0012129	0.12538	0.17636	-0.29062	-1.7161	0.010171	0.019301	0.086147	0.12086	-0.863598	-1.16371	-1.00814	2.97551	3.18812	1.99264	-0.549399	-0.827412	-0.5791	NA	NA	NA	neutral	neutral	neutral	neutral	neutral	neutral	-0.430088	-0.0249445	0.0175959
chr12	123651218	123651240	23	-	MPHOSPH9	2	-0.22068	-2.0325	0.00013652	0.00023952	0.042106	0.15223	-0.22826	-2.1022	0.0027645	0.0046233	0.035531	0.086937	-0.2221	-2.0455	0.043959	0.065647	0.040802	0.071169	-1.12343	-0.980231	-0.660134	3.8648	2.55838	1.35695	-0.852885	-0.583977	-0.301379	NA	NA	NA	neutral	neutral	neutral	neutral	neutral	neutral	-0.385222	0.0410819	-0.00688227
chr12	123738273	123738295	23	-	C12orf65	2	-0.33904	-1.9068	2.02795e-05	0	0.056549	0.15591	-0.41457	-2.3315	2.02795e-05	0	0.019725	0.07939	-0.49939	-2.8086	2.02795e-05	0	0.0049762	0.028391	-1.97677	-2.07342	-2.06845	4.69294	4.69294	4.69294	-1.5911	-1.94555	-2.34361	NA	NA	NA	neutral	neutral	negative	neutral	neutral	negative	-0.731404	-0.034865	-0.0063275
chr12	123749774	123749796	23	-	CDK2AP1	2	-0.43902	-2.6687	2.02795e-05	0	0.0076139	0.15223	-0.33533	-2.039	2.02795e-05	0	0.041455	0.091359	-0.20857	-1.2678	0.058362	0.084009	0.20485	0.24651	-2.69759	-1.60847	-0.591417	4.69294	4.69294	1.23387	-2.0603	-1.57368	-0.257348	NA	NA	NA	negative	neutral	neutral	dynamic	dynamic	dynamic	-0.54618	0.220994	-0.0391845
chr12	123806204	123806226	23	-	SBNO1	2	-0.39852	-1.6337	2.02795e-05	0	0.10232	0.18381	-0.57653	-2.3634	2.02795e-05	0	0.018109	0.07939	-0.52365	-2.1466	2.02795e-05	0	0.031823	0.060506	-2.4056	-3.02373	-2.19167	4.69294	4.69294	4.69294	-1.87023	-2.70562	-2.45746	NA	NA	NA	neutral	negative	negative	neutral	negative	negative	-0.870842	0.0227763	0.0808032
chr12	123868744	123868766	23	-	SETD8	2	-0.3563	-1.6918	2.02795e-05	0	0.090688	0.17533	-0.4773	-2.2662	2.02795e-05	0	0.023438	0.080769	-0.5473	-2.5982	2.02795e-05	0	0.0093722	0.034489	-2.1012	-2.44149	-2.31178	4.69294	4.69294	4.69294	-1.6721	-2.23994	-2.56845	NA	NA	NA	neutral	negative	negative	neutral	negative	negative	-0.807478	-0.043622	0.019446
chr12	123920709	123920731	23	-	RILPL2	2	-0.36753	-2.1686	2.02795e-05	0	0.03011	0.15223	-0.47019	-2.7744	2.02795e-05	0	0.0055305	0.07939	-0.38609	-2.2782	0.0010922	0.003074	0.022717	0.049858	-2.18217	-2.39977	-1.49302	4.69294	4.69294	2.9617	-1.7248	-2.20658	-1.14348	NA	NA	NA	neutral	negative	neutral	dynamic	dynamic	dynamic	-0.704597	0.0762134	0.054378
chr12	123983102	123983124	23	-	RILPL1	2	-0.4532	-1.9277	2.02795e-05	0	0.053894	0.15432	-0.61135	-2.5985	2.02795e-05	0	0.0093621	0.07939	-0.57645	-2.4453	2.02795e-05	0	0.014471	0.040653	-2.79982	-3.22804	-2.45983	4.69294	4.69294	4.69294	-2.12684	-2.86903	-2.70525	NA	NA	NA	negative	negative	negative	negative	negative	negative	-0.952159	0.0298894	0.0627157
chr12	124094650	124094672	23	-	DDX55	2	-0.49121	-1.4273	2.02795e-05	0	0.15349	0.24866	-0.63316	-1.8332	2.02795e-05	0	0.066766	0.12733	-0.53564	-1.5503	0.0011592	0.0061206	0.12106	0.18942	-3.07386	-3.35601	-2.25256	4.69294	4.69294	2.93584	-2.30522	-2.97138	-1.57255	NA	NA	NA	negative	negative	neutral	dynamic	dynamic	dynamic	-0.957164	0.0890242	0.0707105
chr12	124155807	124155829	23	-	TCTN2	2	-0.10448	-1.1732	0.096522	0.11749	0.2407	0.33159	-0.019608	-0.22015	0.74814	0.78242	0.82575	0.85475	0.014804	0.1662	0.96256	0.97034	0.868	0.89249	-0.285674	0.24405	0.543069	1.01537	0.126017	0.0165722	-0.106086	-0.00247094	0.000245335	NA	NA	NA	neutral	neutral	neutral	neutral	neutral	neutral	-0.0531726	0.0852173	-0.0378204
chr12	124427913	124427935	23	-	CCDC92	2	-0.28402	-1.714	0.00085237	0.0020309	0.086536	0.19371	-0.22637	-1.3659	0.022878	0.037144	0.17197	0.24118	-0.21102	-1.2732	0.095261	0.14812	0.20296	0.27593	-1.58009	-0.969142	-0.603861	3.06937	1.64058	1.02108	-0.871763	-0.371379	-0.215469	NA	NA	NA	neutral	neutral	neutral	neutral	neutral	neutral	-0.408053	0.0912883	-0.0399933
chr12	124497162	124497184	23	-	ZNF664	2	-0.11099	-1.3664	0.043515	0.053515	0.17181	0.24485	0.039671	0.48815	0.57846	0.61689	0.62544	0.66918	0.11402	1.4037	0.29532	0.34633	0.16042	0.20073	-0.332609	0.591874	1.04697	1.36136	0.237727	0.529707	-0.151097	0.00943085	0.0603972	NA	NA	NA	neutral	neutral	neutral	neutral	neutral	neutral	0.0423931	0.146976	-0.0591091
chr12	124796418	124796440	23	-	FAM101A	2	-0.29013	-1.8349	0.00071599	0.0017507	0.066523	0.17921	-0.15008	-0.94909	0.086498	0.11392	0.34258	0.41137	-0.20608	-1.3028	0.10153	0.15543	0.19264	0.26504	-1.62414	-0.521504	-0.578771	3.14509	1.06299	0.993406	-0.912486	-0.159534	-0.204721	NA	NA	NA	neutral	neutral	neutral	neutral	neutral	neutral	-0.363323	0.0826142	-0.101685
chr12	124848242	124848264	23	-	NCOR2	2	-0.17415	-2.4507	0.0017406	0.0025475	0.014257	0.15223	-0.12636	-1.7782	0.08901	0.11046	0.075375	0.12397	-0.097292	-1.3692	0.35778	0.40853	0.17094	0.21209	-0.787969	-0.382325	-0.0262515	2.7593	1.05056	0.446384	-0.480532	-0.132749	-0.0434296	NA	NA	NA	neutral	neutral	neutral	neutral	neutral	neutral	-0.222184	0.0759694	-0.0249744
chr12	132325318	132325340	23	-	MMP17	2	-0.42254	-1.5779	2.02795e-05	0	0.1146	0.21447	-0.57414	-2.1427	2.02795e-05	0	0.032136	0.091777	-0.754	-2.8118	2.02795e-05	0	0.0049264	0.03845	-2.57877	-3.00971	-3.36158	4.69294	4.69294	4.69294	-1.98296	-2.69441	-3.53848	NA	NA	NA	negative	negative	negative	negative	negative	negative	-1.03019	-0.124066	-0.000978484
chr12	132393277	132393299	23	-	ULK1	2	-0.23229	-1.9957	2.02795e-05	0	0.045964	0.15223	-0.18918	-1.6254	0.016177	0.023379	0.10408	0.1529	-0.1624	-1.3951	0.13608	0.17472	0.16297	0.20345	-1.20714	-0.750926	-0.356926	4.69294	1.7911	0.866206	-1.09012	-0.338841	-0.140672	NA	NA	NA	neutral	neutral	neutral	neutral	neutral	neutral	-0.329504	0.0827122	-0.0265951
chr12	132414668	132414690	23	-	PUS1	2	-0.34156	-1.8041	0.00010228	0.00033784	0.071215	0.18195	-0.3382	-1.7862	0.0036481	0.0092963	0.074072	0.13525	-0.45307	-2.3924	0.0061371	0.022901	0.016741	0.057994	-1.99493	-1.62531	-1.8332	3.99021	2.43793	2.21204	-1.3629	-0.824509	-1.00221	NA	NA	NA	neutral	neutral	neutral	neutral	neutral	neutral	-0.658106	-0.0167794	-0.0541258
chr12	132471135	132471157	23	-	EP400	2	-0.30708	-1.8349	2.02795e-05	0	0.066524	0.16109	-0.26376	-1.5761	0.00061433	0.0011553	0.11501	0.16518	-0.4132	-2.4685	0.0003413	0.0010887	0.013567	0.039543	-1.74635	-1.18853	-1.63071	4.69294	3.2116	3.46686	-1.44111	-0.847091	-1.43251	NA	NA	NA	neutral	neutral	neutral	neutral	neutral	neutral	-0.57194	-0.0278297	-0.0819288
chr12	132624209	132624231	23	-	DDX51	2	-0.36854	-1.6288	2.02795e-05	0	0.10336	0.18505	-0.54328	-2.4007	2.02795e-05	0	0.016365	0.07939	-0.732	-3.2319	2.02795e-05	0	0.0012295	0.01835	-2.18945	-2.82864	-3.24985	4.69294	4.69294	4.69294	-1.72954	-2.54958	-3.43523	NA	NA	NA	neutral	negative	negative	neutral	negative	negative	-0.971439	-0.15161	0.010919
chr12	132632430	132632452	23	-	NOC4L	2	-0.39884	-1.6775	2.02795e-05	0	0.093443	0.19861	-0.67218	-2.8252	2.02795e-05	0	0.0047247	0.071631	-0.64734	-2.7205	0.00030685	0.0023175	0.0065187	0.041623	-2.4079	-3.58497	-2.81987	4.69294	4.69294	3.51307	-1.87173	-3.1545	-2.27415	NA	NA	NA	neutral	negative	negative	neutral	negative	negative	-1.00682	-0.0438749	0.11974
chr12	133067366	133067388	23	-	FBRSL1	2	-0.31109	-1.8459	0.00027276	0.00073496	0.064905	0.17866	-0.41252	-2.4471	0.00054552	0.0019277	0.014402	0.07614	-0.36758	-2.1803	0.01524	0.04136	0.029236	0.077133	-1.77526	-2.06139	-1.39901	3.56422	3.26319	1.81702	-1.10879	-1.34613	-0.667898	NA	NA	NA	neutral	neutral	neutral	neutral	neutral	neutral	-0.63125	0.0388341	0.0456055
chr12	133256177	133256199	23	-	POLE	2	-0.87526	-2.9079	2.02795e-05	0	0.0036392	0.15223	-0.92273	-3.0655	2.02795e-05	0	0.0021728	0.064957	-0.99413	-3.2963	2.02795e-05	0	0.00097972	0.016775	-5.84272	-5.05509	-4.58117	4.69294	4.69294	4.69294	-4.10755	-4.33032	-4.6654	NA	NA	NA	negative	negative	negative	negative	negative	negative	-1.61125	0.0867424	-0.0464494
chr12	133306293	133306315	23	-	ANKLE2	2	-0.76272	-2.3861	2.02795e-05	0	0.017028	0.16648	-0.81928	-2.5603	2.02795e-05	0	0.010459	0.073287	-0.73539	-2.2981	0.00010228	0.0010733	0.021553	0.066901	-5.03134	-4.44809	-3.26706	4.69294	4.69294	3.99021	-3.5794	-3.84484	-2.93436	NA	NA	NA	negative	negative	negative	negative	negative	negative	-1.32829	0.171221	0.00933159
chr12	133373151	133373173	23	-	GOLGA3	2	-0.26342	-2.1125	2.02795e-05	0	0.034647	0.15223	-0.24262	-1.9456	0.0012969	0.0022748	0.051697	0.10142	-0.29385	-2.3563	0.0094198	0.018116	0.018457	0.045366	-1.43157	-1.06449	-1.02454	4.69294	2.88709	2.02596	-1.23622	-0.700467	-0.595328	NA	NA	NA	neutral	neutral	neutral	neutral	neutral	neutral	-0.460986	0.0223874	-0.0399168
chr12	133659727	133659749	23	-	ZNF140	2	-0.14909	-2.0241	0.0077816	0.01049	0.042963	0.15223	-0.2005	-2.7221	0.011468	0.017187	0.0064862	0.07939	-0.12028	-1.6334	0.26485	0.31423	0.10239	0.13835	-0.607296	-0.817347	-0.143004	2.10893	1.94051	0.577	-0.314421	-0.389073	-0.0694016	NA	NA	NA	neutral	neutral	neutral	neutral	neutral	neutral	-0.268025	0.0586458	0.0402304
chr13	20235826	20235848	23	+	MPHOSPH8	2	-0.3175	-1.8216	2.02795e-05	0	0.068512	0.16163	-0.36406	-2.0887	2.02795e-05	0	0.036732	0.087749	-0.46871	-2.6886	2.02795e-05	0	0.0071752	0.031443	-1.82147	-1.77705	-1.91263	4.69294	4.69294	4.69294	-1.49001	-1.70851	-2.19963	NA	NA	NA	neutral	neutral	negative	neutral	neutral	negative	-0.671503	-0.0385497	-0.0251634
chr13	20425850	20425872	23	+	ZMYM5	2	-0.060192	-0.4965	0.29158	0.32873	0.61954	0.6798	-0.030163	-0.24866	0.65984	0.70081	0.80363	0.83538	0.052434	0.43226	0.71081	0.76199	0.66555	0.71562	0.0336262	0.182118	0.734186	0.535242	0.180561	0.148246	-0.0322173	-0.00544627	0.00777316	NA	NA	NA	neutral	neutral	neutral	neutral	neutral	neutral	-0.0132562	0.0841068	0.00570316
chr13	20567579	20567601	23	+	ZMYM2	2	-0.14135	-0.75667	0.012628	0.016581	0.44925	0.51481	-0.1044	-0.55877	0.14618	0.17446	0.57632	0.62287	-0.016132	-0.086374	0.86491	0.88873	0.93117	0.94129	-0.551493	-0.253473	0.385949	1.89867	0.835112	0.0630291	-0.268376	-0.0871857	-0.00101679	NA	NA	NA	neutral	neutral	neutral	neutral	neutral	neutral	-0.140779	0.106397	-0.000635893
chr13	21165128	21165150	23	+	IFT88	2	-0.17956	-1.8223	0.0013311	0.0019837	0.068416	0.16163	-0.084356	-0.85596	0.22836	0.26393	0.39202	0.44624	-0.0023206	-0.023551	0.9685	0.97368	0.98121	0.9839	-0.826973	-0.135864	0.456095	2.87579	0.64138	0.0139004	-0.516377	-0.0541042	-3.22572e-05	NA	NA	NA	neutral	neutral	neutral	neutral	neutral	neutral	-0.138908	0.137678	-0.0333547
chr13	21278260	21278282	23	+	IL17D	2	-0.28201	-1.8981	0.00088646	0.0020842	0.057677	0.17134	-0.28489	-1.9171	0.011763	0.023805	0.055223	0.11523	-0.29036	-1.9537	0.033481	0.067515	0.050738	0.10563	-1.5656	-1.31251	-1.00682	3.05234	1.92948	1.4752	-0.860791	-0.54969	-0.42834	NA	NA	NA	neutral	neutral	neutral	neutral	neutral	neutral	-0.492532	0.0464338	-0.0160192
chr13	21562974	21562996	23	+	LATS2	2	-0.2943	-1.88	2.02795e-05	0	0.06011	0.15746	-0.23465	-1.4989	0.002116	0.0036204	0.13389	0.18478	-0.35923	-2.2946	0.0036177	0.009087	0.021758	0.04887	-1.65421	-1.01773	-1.3566	4.69294	2.67448	2.44157	-1.38113	-0.627568	-0.877084	NA	NA	NA	neutral	neutral	neutral	neutral	neutral	neutral	-0.513772	-0.00459159	-0.0820756
chr13	21714757	21714779	23	+	SAP18	2	-1.3764	-3.5651	2.02795e-05	0	0.00036371	0.042127	-1.3895	-3.5992	2.02795e-05	0	0.00031923	0.030667	-1.5101	-3.9093	2.02795e-05	0	9.2562e-05	0.0073872	-9.45575	-7.7939	-7.20171	4.69294	4.69294	4.69294	-6.45937	-6.52085	-7.08681	NA	NA	NA	negative	negative	negative	negative	negative	negative	-2.46344	0.160832	-0.105846
chr13	21742427	21742449	23	+	SKA3	2	-0.48666	-1.8841	2.02795e-05	0	0.059549	0.17294	-0.74558	-2.8839	2.02795e-05	0	0.0039283	0.071631	-0.90418	-3.4942	2.02795e-05	0	0.00047553	0.017822	-3.04105	-4.01565	-4.12433	4.69294	4.69294	4.69294	-2.28387	-3.49897	-4.24327	NA	NA	NA	negative	negative	negative	negative	negative	negative	-1.25887	-0.150128	0.0545661
chr13	21995275	21995297	23	+	ZDHHC20	2	-0.14547	-1.691	0.0099659	0.013255	0.090839	0.17533	-0.13768	-1.6003	0.068703	0.087294	0.10952	0.15914	-9.2519e-05	-0.0010754	0.98522	0.98758	0.99914	0.99914	-0.581197	-0.448746	0.467411	2.00148	1.16302	0.00646678	-0.291156	-0.160125	-5.983e-07	NA	NA	NA	neutral	neutral	neutral	neutral	neutral	neutral	-0.151858	0.127605	0.027812
chr13	22140956	22140978	23	+	MICU2	2	-0.19066	-1.7579	0.015786	0.024215	0.078762	0.18653	-0.22613	-2.0845	0.023014	0.037334	0.037114	0.09694	-0.23446	-2.161	0.072179	0.12049	0.030692	0.079312	-0.907	-0.967733	-0.722909	1.80173	1.63801	1.14159	-0.343517	-0.370403	-0.267657	NA	NA	NA	neutral	neutral	neutral	neutral	neutral	neutral	-0.377231	0.0116239	0.00438215
chr13	24200880	24200902	23	+	TNFRSF19	2	-0.046543	-0.55211	0.40385	0.44305	0.58087	0.64595	-0.053647	-0.63617	0.48367	0.53271	0.52466	0.58575	0.1217	1.4434	0.32959	0.4066	0.14892	0.21965	0.13203	0.0443239	1.08598	0.39378	0.315451	0.482026	-0.0183277	-0.016923	0.0586626	NA	NA	NA	neutral	neutral	neutral	neutral	neutral	neutral	0.0245262	0.128781	0.0516626
chr13	24334314	24334336	23	+	MIPEP	2	-0.26319	-1.0552	0.0017388	0.0037363	0.29135	0.37781	-0.70342	-2.81	2.02795e-05	0	0.0049548	0.071631	-0.77608	-3.095	2.02795e-05	0	0.0019679	0.02905	-1.42992	-3.76827	-3.47372	2.75975	4.69294	4.69294	-0.726339	-3.30111	-3.6421	NA	NA	NA	neutral	negative	negative	neutral	negative	negative	-1.0417	-0.219699	0.181546
chr13	24861034	24861056	23	+	SPATA13	2	-0.59677	-2.269	2.02795e-05	0	0.023271	0.16648	-0.65283	-2.4796	2.02795e-05	0	0.013153	0.075593	-0.78752	-2.9877	2.02795e-05	0	0.0028111	0.031977	-3.83491	-3.47143	-3.53183	4.69294	4.69294	4.69294	-2.80061	-3.06369	-3.69579	NA	NA	NA	negative	negative	negative	negative	negative	negative	-1.18335	-0.0132159	-0.0448738
chr13	25026620	25026642	23	+	PARP4	2	-0.27521	-1.5488	2.02795e-05	0	0.12143	0.20084	-0.3397	-1.9117	2.02795e-05	0	0.055914	0.10563	-0.27518	-1.5486	0.014232	0.025458	0.12147	0.15886	-1.51658	-1.63411	-0.92972	4.69294	4.69294	1.84673	-1.29155	-1.59419	-0.508184	NA	NA	NA	neutral	neutral	neutral	neutral	neutral	neutral	-0.511374	0.0642546	0.0350516
chr13	25831376	25831398	23	+	MTMR6	2	-0.25755	-1.8083	0.0022503	0.0046892	0.070561	0.1817	-0.26327	-1.8482	0.014797	0.027538	0.064569	0.12482	-0.19845	-1.3931	0.11251	0.16875	0.16358	0.23508	-1.38925	-1.18566	-0.540019	2.64776	1.82983	0.948809	-0.68193	-0.481738	-0.188291	NA	NA	NA	neutral	neutral	neutral	neutral	neutral	neutral	-0.408469	0.0901548	0.00711107
chr13	26828845	26828867	23	+	CDK8	2	-0.33767	-1.9446	2.02795e-05	0	0.051828	0.15341	-0.4211	-2.425	2.02795e-05	0	0.015308	0.07939	-0.47468	-2.7336	2.02795e-05	0	0.0062651	0.02972	-1.96689	-2.11173	-1.94295	4.69294	4.69294	4.69294	-1.58467	-1.9762	-2.22765	NA	NA	NA	neutral	negative	negative	neutral	negative	negative	-0.718564	-0.0169584	0.00669608
chr13	27845153	27845175	23	+	RASL11A	2	-0.28583	-2.4352	2.02795e-05	0	0.014884	0.15223	-0.25654	-2.1856	0.00071672	0.0013321	0.028844	0.082761	-0.2423	-2.0643	0.028294	0.044932	0.03899	0.069053	-1.59314	-1.14617	-0.762727	4.69294	3.14465	1.54831	-1.34138	-0.806729	-0.375154	NA	NA	NA	neutral	neutral	neutral	neutral	neutral	neutral	-0.446781	0.076878	-0.0264124
chr13	28222532	28222554	23	+	POLR1D	2	-0.12525	-1.6745	0.025256	0.032035	0.094038	0.17753	-0.085609	-1.1445	0.22218	0.25746	0.25242	0.30575	-0.13369	-1.7872	0.2198	0.26728	0.073899	0.10784	-0.435418	-0.143216	-0.211112	1.59764	0.653295	0.657972	-0.200104	-0.0559279	-0.0879643	NA	NA	NA	neutral	neutral	neutral	neutral	neutral	neutral	-0.197922	0.00854728	-0.0405393
chr13	28712935	28712957	23	+	PAN3	2	-0.48792	-2.2523	2.02795e-05	0	0.024302	0.16648	-0.5418	-2.4983	6.819e-05	0.00036134	0.012481	0.074935	-0.56429	-2.5999	0.00057961	0.0034623	0.0093258	0.046597	-3.05014	-2.81995	-2.39807	4.69294	4.16628	3.23686	-2.28978	-2.25729	-1.82653	NA	NA	NA	negative	negative	neutral	dynamic	dynamic	dynamic	-0.920742	0.0470776	-0.00734207
chr13	29236555	29236577	23	+	POMP	2	-0.52496	-2.1551	2.02795e-05	0	0.031155	0.16648	-0.51384	-2.1077	6.819e-05	0.00036134	0.03506	0.094994	-0.70656	-2.8934	0.00010228	0.0010733	0.0038105	0.035224	-3.31718	-2.65589	-3.12064	4.69294	4.16628	3.99021	-2.46361	-2.1408	-2.81932	NA	NA	NA	negative	negative	negative	negative	negative	negative	-1.0146	-0.0342694	-0.0908117
chr13	30098327	30098349	23	+	SLC7A1	2	-0.13913	-0.82052	0.042482	0.055812	0.41192	0.49082	-0.23188	-1.3664	0.021002	0.034861	0.17182	0.24107	-0.19825	-1.1681	0.11289	0.1691	0.24276	0.31645	-0.535488	-1.00147	-0.539003	1.3718	1.67774	0.947345	-0.190858	-0.389034	-0.187811	NA	NA	NA	neutral	neutral	neutral	neutral	neutral	neutral	-0.331872	0.00359293	0.0477139
chr13	30351324	30351346	23	+	UBL3	2	-0.10819	-1.368	0.087214	0.10687	0.17133	0.26482	-0.021233	-0.26844	0.73321	0.76845	0.78836	0.82155	0.029275	0.37029	0.86158	0.88979	0.71117	0.75767	-0.312422	0.234515	0.616565	1.05941	0.134772	0.0647044	-0.114618	-0.00286161	0.00189422	NA	NA	NA	neutral	neutral	neutral	neutral	neutral	neutral	-0.0465853	0.0982829	-0.034398
chr13	31205234	31205256	23	+	USPL1	2	-1.0208	-2.9873	2.02795e-05	0	0.0028144	0.15223	-1.1109	-3.2499	2.02795e-05	0	0.0011543	0.052436	-1.168	-3.4082	2.02795e-05	0	0.00065386	0.015122	-6.89201	-6.15919	-5.46423	4.69294	4.69294	4.69294	-4.79056	-5.21339	-5.48136	NA	NA	NA	negative	negative	negative	negative	negative	negative	-1.90499	0.102539	-0.029442
chr13	32907076	32907098	23	+	BRCA2	2	-0.22093	-1.1727	0.0065462	0.011415	0.2409	0.33179	-0.40559	-2.1509	0.0006478	0.0022379	0.031486	0.09108	-0.29592	-1.5694	0.031197	0.064437	0.11654	0.18402	-1.12524	-2.02073	-1.03506	2.18401	3.18856	1.50589	-0.482513	-1.29325	-0.445622	NA	NA	NA	neutral	neutral	neutral	neutral	neutral	neutral	-0.536599	0.0270158	0.110516
chr13	33701562	33701584	23	+	STARD13	2	-0.38306	-1.6774	2.02795e-05	0	0.093459	0.17705	-0.44198	-1.9354	2.02795e-05	0	0.052941	0.10265	-0.51465	-2.2533	2.02795e-05	0	0.024243	0.051754	-2.29413	-2.23425	-2.14596	4.69294	4.69294	4.69294	-1.79768	-2.07419	-2.41522	NA	NA	NA	neutral	negative	negative	neutral	negative	negative	-0.778886	-0.0100433	-0.0134867
chr13	34392354	34392376	23	+	RFC3	2	-0.80853	-2.4835	2.02795e-05	0	0.013008	0.16648	-1.0101	-3.0874	2.02795e-05	0	0.0020192	0.068534	-1.0993	-3.35	2.02795e-05	0	0.00080815	0.021746	-5.36162	-5.56774	-5.11531	4.69294	4.69294	4.69294	-3.79439	-4.74034	-5.15895	NA	NA	NA	negative	negative	negative	negative	negative	negative	-1.6975	-0.013904	0.0282428
chr13	36909153	36909175	23	+	SPG20	2	-0.1458	-1.2694	0.0097611	0.012994	0.20429	0.27553	-0.16467	-1.4338	0.035085	0.047286	0.15164	0.20353	-0.23008	-2.0032	0.037543	0.057441	0.045161	0.07609	-0.583576	-0.607112	-0.700664	2.0105	1.45488	1.42547	-0.293131	-0.239575	-0.327972	NA	NA	NA	neutral	neutral	neutral	neutral	neutral	neutral	-0.316494	-0.028713	-0.0178199
chr13	37578677	37578699	23	+	EXOSC8	2	-0.60739	-2.2782	2.02795e-05	0	0.022714	0.16648	-0.81239	-3.045	2.02795e-05	0	0.0023267	0.070225	-0.82156	-3.0787	2.02795e-05	0	0.0020792	0.029859	-3.91147	-4.40766	-3.70471	4.69294	4.69294	4.69294	-2.85045	-3.8125	-3.85553	NA	NA	NA	negative	negative	negative	negative	negative	negative	-1.30372	0.00400272	0.0644194
chr13	38237802	38237824	23	+	TRPC4	2	-0.35268	-2.3879	2.02795e-05	0	0.016944	0.15223	-0.21192	-1.4351	0.0066553	0.010419	0.15125	0.20315	-0.35704	-2.4167	0.0039249	0.0097582	0.015663	0.041818	-2.07511	-0.884355	-1.34548	4.69294	2.17683	2.40617	-1.65511	-0.461314	-0.859099	NA	NA	NA	neutral	neutral	neutral	neutral	neutral	neutral	-0.527751	0.0315409	-0.131358
chr13	38924156	38924178	23	+	UFM1	2	-0.41265	-1.9028	2.02795e-05	0	0.05707	0.17106	-0.61099	-2.8155	2.02795e-05	0	0.0048707	0.071631	-0.61837	-2.8487	0.00034095	0.0023175	0.0043894	0.036522	-2.50747	-3.22593	-2.67274	4.69294	4.69294	3.46731	-1.93654	-2.86734	-2.14408	NA	NA	NA	neutral	negative	negative	neutral	negative	negative	-0.959146	-0.0271651	0.0725993
chr13	39262060	39262082	23	+	FREM2	2	-0.24977	-1.7105	2.02795e-05	0	0.087182	0.17266	-0.29513	-2.0211	6.8259e-05	0.00014931	0.043273	0.093229	-0.36868	-2.524	0.0026962	0.0070441	0.011603	0.036959	-1.33316	-1.3726	-1.40459	4.69294	4.16584	2.56925	-1.17216	-1.22946	-0.94723	NA	NA	NA	neutral	neutral	neutral	neutral	neutral	neutral	-0.533325	-0.0284312	-0.0129424
chr13	39544501	39544523	23	+	STOML3	2	-0.62053	-2.4846	2.02795e-05	0	0.01297	0.16648	-0.721	-2.8827	2.02795e-05	0	0.0039426	0.071631	-0.77664	-3.102	2.02795e-05	0	0.0019223	0.02862	-4.00621	-3.87142	-3.47657	4.69294	4.69294	4.69294	-2.91211	-3.38361	-3.64473	NA	NA	NA	negative	negative	negative	negative	negative	negative	-1.22778	0.0250681	-0.00139138
chr13	39587067	39587089	23	+	PROSER1	2	-0.52831	-2.3123	2.02795e-05	0	0.020763	0.16648	-0.50339	-2.2025	6.819e-05	0.00036134	0.02763	0.087135	-0.54644	-2.3901	0.00078418	0.0044061	0.016843	0.058185	-3.34133	-2.59458	-2.30741	4.69294	4.16628	3.10558	-2.47933	-2.09726	-1.69702	NA	NA	NA	negative	negative	neutral	dynamic	dynamic	dynamic	-0.906608	0.0787602	-0.0544775
chr13	39613389	39613411	23	+	NHLRC3	2	-0.18177	-0.83435	0.0012287	0.0018519	0.40408	0.47095	-0.21536	-0.98851	0.0054608	0.008665	0.3229	0.37693	-0.14211	-0.65225	0.19341	0.2388	0.51424	0.55506	-0.842907	-0.904539	-0.253876	2.91055	2.26274	0.713521	-0.529051	-0.487304	-0.101398	NA	NA	NA	neutral	neutral	neutral	neutral	neutral	neutral	-0.306862	0.0684906	0.0275752
chr13	40175117	40175139	23	+	LHFP	2	-0.71885	-2.9353	2.02795e-05	0	0.0033318	0.15223	-0.62366	-2.5468	2.02795e-05	0	0.010873	0.07939	-0.6297	-2.571	2.02795e-05	0	0.010139	0.03526	-4.71506	-3.30027	-2.73028	4.69294	4.69294	4.69294	-3.37352	-2.9268	-2.95515	NA	NA	NA	negative	negative	negative	negative	negative	negative	-1.12421	0.174404	-0.0891744
chr13	40253735	40253757	23	+	COG6	2	-0.43226	-1.8341	2.02795e-05	0	0.066641	0.16109	-0.60764	-2.5773	2.02795e-05	0	0.0099573	0.07939	-0.7871	-3.3324	2.02795e-05	0	0.00086108	0.01655	-2.64885	-3.20627	-3.52969	4.69294	4.69294	4.69294	-2.02857	-2.85162	-3.69382	NA	NA	NA	negative	negative	negative	negative	negative	negative	-1.07593	-0.133706	0.0103333
chr13	41240198	41240220	23	+	FOXO1	2	-0.23764	-1.4292	0.0044664	0.0083921	0.15293	0.24803	-0.28407	-1.7078	0.011797	0.023805	0.08767	0.14957	-0.30234	-1.8172	0.029492	0.062253	0.069193	0.1282	-1.24571	-1.3077	-1.06766	2.35004	1.92823	1.5303	-0.558464	-0.547752	-0.46267	NA	NA	NA	neutral	neutral	neutral	neutral	neutral	neutral	-0.478015	0.0078293	0.00427434
chr13	41373252	41373274	23	+	SLC25A15	2	-0.3328	-1.9648	2.02795e-05	0	0.049434	0.15223	-0.22771	-1.3453	0.0028669	0.004785	0.17854	0.23148	-0.43305	-2.5512	0.00020478	0.00072993	0.010735	0.035914	-1.93178	-0.977004	-1.73152	4.69294	2.54259	3.68871	-1.56181	-0.578973	-1.5974	NA	NA	NA	neutral	neutral	neutral	neutral	neutral	neutral	-0.576359	-0.0321589	-0.130063
chr13	41639308	41639330	23	+	WBP4	2	-0.57222	-1.8514	2.02795e-05	0	0.064105	0.15952	-0.9973	-3.225	2.02795e-05	0	0.0012598	0.052731	-1.2785	-4.1284	2.02795e-05	0	3.6536e-05	0.0037166	-3.65791	-5.49263	-6.02545	4.69294	4.69294	4.69294	-2.6854	-4.68027	-5.99993	NA	NA	NA	negative	negative	negative	negative	negative	negative	-1.68987	-0.302744	0.0963054
chr13	41704753	41704775	23	+	KBTBD6	2	-0.38082	-2.2657	2.02795e-05	0	0.023473	0.15223	-0.39479	-2.3488	2.02795e-05	0	0.018836	0.07939	-0.35967	-2.1398	0.0035836	0.0090206	0.032369	0.061148	-2.27798	-1.95736	-1.35883	4.69294	4.69294	2.44568	-1.78717	-1.85273	-0.879638	NA	NA	NA	neutral	neutral	neutral	neutral	neutral	neutral	-0.650022	0.0877385	-0.00434624
chr13	41814389	41814411	23	+	MTRF1	2	-0.19155	-1.5426	0.00064846	0.0010199	0.12292	0.20212	-0.18649	-1.5019	0.017747	0.025403	0.13313	0.18405	-0.13341	-1.0745	0.22024	0.26765	0.28262	0.32524	-0.913417	-0.735143	-0.20969	3.18812	1.75088	0.657104	-0.610684	-0.326521	-0.0876642	NA	NA	NA	neutral	neutral	neutral	neutral	neutral	neutral	-0.289185	0.0750735	0.00209982
chr13	42032461	42032483	23	+	RGCC	2	-0.10629	-0.72642	0.091988	0.11225	0.46758	0.54239	-0.17181	-1.1738	0.05537	0.076785	0.24049	0.31143	-0.35948	-2.4542	0.016229	0.042864	0.014121	0.054208	-0.298724	-0.649007	-1.35787	1.03627	1.25673	1.78971	-0.110145	-0.215918	-0.643364	NA	NA	NA	neutral	neutral	neutral	neutral	neutral	neutral	-0.384938	-0.145199	-0.0279631
chr13	42460125	42460147	23	+	VWA8	2	-0.25318	-1.7455	0.0025571	0.0051842	0.080892	0.18815	-0.2484	-1.7121	0.017934	0.031563	0.08687	0.14891	-0.32966	-2.2715	0.022571	0.052812	0.023117	0.068661	-1.35775	-1.0984	-1.20642	2.59225	1.74632	1.64645	-0.656306	-0.433787	-0.542768	NA	NA	NA	neutral	neutral	neutral	neutral	neutral	neutral	-0.482488	-0.00856777	-0.0401256
chr13	42739548	42739570	23	+	DGKH	2	-0.22758	-1.4785	0.0057279	0.010235	0.13927	0.23591	-0.31602	-2.0515	0.0069212	0.015965	0.040215	0.099139	-0.066764	-0.43364	0.53815	0.60872	0.66455	0.71488	-1.17318	-1.49517	0.128796	2.242	2.15982	0.269097	-0.510235	-0.682546	-0.017966	NA	NA	NA	neutral	neutral	neutral	neutral	neutral	neutral	-0.339395	0.174102	0.103047
chr13	42866577	42866599	23	+	AKAP11	2	-0.33672	-2.082	2.02795e-05	0	0.03734	0.15223	-0.33006	-2.0409	2.02795e-05	0	0.041264	0.091281	-0.25116	-1.5529	0.023823	0.039137	0.12044	0.15778	-1.96004	-1.57755	-0.807726	4.69294	4.69294	1.623	-1.58021	-1.54895	-0.407634	NA	NA	NA	neutral	neutral	neutral	neutral	neutral	neutral	-0.520415	0.120702	0.000622998
chr13	43930095	43930117	23	+	ENOX1	2	-0.11968	-1.0139	0.031672	0.039658	0.31062	0.37928	-0.25568	-2.1656	0.00075085	0.0013933	0.030342	0.083165	-0.1793	-1.5177	0.097986	0.13026	0.12909	0.16681	-0.395261	-1.14112	-0.442759	1.49932	3.12445	1.00884	-0.179439	-0.798859	-0.180884	NA	NA	NA	neutral	neutral	neutral	neutral	neutral	neutral	-0.323962	0.00890749	0.0825425
chr13	45523931	45523953	23	+	NUFIP1	2	-0.3441	-2.4158	2.02795e-05	0	0.015703	0.15223	-0.32053	-2.2502	3.413e-05	8.2645e-05	0.024434	0.080834	-0.26821	-1.883	0.016758	0.0292	0.059706	0.092024	-2.01325	-1.52163	-0.894321	4.69294	4.46686	1.77578	-1.61484	-1.43176	-0.476281	NA	NA	NA	neutral	neutral	neutral	neutral	neutral	neutral	-0.529501	0.111621	-0.0158383
chr13	45694783	45694805	23	+	GTF2F2	2	-0.28918	-1.4118	0.00071599	0.0017507	0.15802	0.25312	-0.25329	-1.2365	0.016979	0.030412	0.21629	0.28801	-0.22723	-1.1091	0.078248	0.12793	0.26737	0.34055	-1.61729	-1.1271	-0.686189	3.14509	1.77009	1.10653	-0.909498	-0.448346	-0.251436	NA	NA	NA	neutral	neutral	neutral	neutral	neutral	neutral	-0.436783	0.0890822	-0.0264373
chr13	48575312	48575334	23	+	SUCLA2	2	-0.18845	-1.4543	0.00081911	0.0012692	0.14585	0.22257	-0.24528	-1.8928	0.0011604	0.00205	0.05838	0.10744	-0.33012	-2.5469	0.0055631	0.01226	0.010867	0.036065	-0.891067	-1.0801	-1.20875	3.08666	2.93539	2.25468	-0.581681	-0.719993	-0.744316	NA	NA	NA	neutral	neutral	neutral	neutral	neutral	neutral	-0.449182	-0.0532883	-0.00709957
chr13	48611976	48611998	23	+	NUDT15	2	-0.46297	-2.1954	2.02795e-05	0	0.028132	0.15223	-0.52684	-2.4983	2.02795e-05	0	0.012479	0.07939	-0.55146	-2.615	2.02795e-05	0	0.0089219	0.033667	-2.87026	-2.73217	-2.33291	4.69294	4.69294	4.69294	-2.17269	-2.47243	-2.58797	NA	NA	NA	negative	negative	negative	negative	negative	negative	-0.891462	0.0360823	-0.00162285
chr13	48654074	48654096	23	+	MED4	2	-0.31308	-1.7066	0.00023866	0.00067146	0.087889	0.19485	-0.4444	-2.4211	0.00017047	0.00067522	0.015474	0.076491	-0.52243	-2.845	0.0015002	0.0075278	0.0044408	0.036657	-1.7896	-2.24845	-2.18547	3.62222	3.76835	2.82385	-1.13404	-1.67466	-1.47526	NA	NA	NA	neutral	neutral	neutral	neutral	neutral	neutral	-0.75097	-0.0622936	0.0246472
chr13	48827963	48827985	23	+	ITM2B	2	-0.17585	-1.281	0.0014676	0.0021695	0.20021	0.27171	-0.27675	-2.0158	0.0003413	0.00068587	0.043818	0.093883	-0.28147	-2.0501	0.012184	0.022306	0.040356	0.07069	-0.800226	-1.26475	-0.961666	2.83339	3.46686	1.91421	-0.498252	-0.959455	-0.538793	NA	NA	NA	neutral	neutral	neutral	neutral	neutral	neutral	-0.429908	-0.0207491	0.0385693
chr13	49076867	49076889	23	+	RCBTB2	2	-0.018675	-0.2105	0.71152	0.74135	0.83328	0.86253	-0.10135	-1.1419	0.23416	0.27998	0.25351	0.32414	-0.11028	-1.2424	0.34466	0.42138	0.21409	0.28739	0.332949	-0.235577	-0.0922158	0.147813	0.630487	0.462609	-0.00276041	-0.0638999	-0.0510165	NA	NA	NA	neutral	neutral	neutral	neutral	neutral	neutral	-0.139645	-0.0435705	0.0371888
chr13	49822166	49822188	23	+	CDADC1	2	-0.26572	-1.3528	0.001432	0.0030985	0.17612	0.26912	-0.2887	-1.4691	0.011285	0.023187	0.14181	0.20926	-0.5906	-3.0014	0.00044323	0.0029083	0.0026872	0.031683	-1.44816	-1.33487	-2.5317	2.84406	1.9475	3.35337	-0.755723	-0.562243	-1.9805	NA	NA	NA	neutral	neutral	negative	neutral	neutral	negative	-0.680905	-0.175639	-0.0910092
chr13	49906181	49906203	23	+	CAB39L	2	-0.27676	-2.3562	0.00092056	0.0021285	0.018461	0.16648	-0.2287	-1.9465	0.02223	0.036491	0.051599	0.1112	-0.16602	-1.4128	0.17572	0.24124	0.1577	0.22864	-1.52775	-0.982813	-0.375312	3.03595	1.65306	0.755179	-0.840229	-0.378055	-0.125375	NA	NA	NA	neutral	neutral	neutral	neutral	neutral	neutral	-0.37675	0.118638	-0.0211451
chr13	50306753	50306775	23	+	KPNA3	2	-0.47112	-2.5104	2.02795e-05	0	0.012061	0.15223	-0.50935	-2.714	2.02795e-05	0	0.0066474	0.07939	-0.4306	-2.2944	0.00023891	0.00084185	0.021766	0.04887	-2.92901	-2.62955	-1.71908	4.69294	4.69294	3.62177	-2.21094	-2.39035	-1.55953	NA	NA	NA	negative	negative	neutral	dynamic	dynamic	dynamic	-0.807101	0.123146	0.0151887
chr13	51417395	51417417	23	+	DLEU7	2	-0.25717	-1.5426	0.0023184	0.0048261	0.12292	0.22113	-0.33474	-2.0076	0.0039891	0.010009	0.044685	0.10389	-0.15248	-0.91454	0.21098	0.28172	0.36043	0.43352	-1.38651	-1.60501	-0.306544	2.63481	2.39913	0.675759	-0.677595	-0.803083	-0.10304	NA	NA	NA	neutral	neutral	neutral	neutral	neutral	neutral	-0.420279	0.137598	0.0766165
chr13	51484219	51484241	23	+	RNASEH2B	2	-0.40261	-2.0307	2.02795e-05	0	0.042288	0.16648	-0.51548	-2.5988	6.819e-05	0.00036134	0.0093542	0.072996	-0.57005	-2.8731	0.00054552	0.0033403	0.0040647	0.035783	-2.43508	-2.66552	-2.42732	4.69294	4.16628	3.26319	-1.88943	-2.14763	-1.86018	NA	NA	NA	neutral	negative	neutral	dynamic	dynamic	dynamic	-0.867215	-0.0202396	0.0172952
chr13	52158913	52158935	23	+	WDFY2	2	-0.24009	-1.1738	0.0042618	0.0080749	0.24047	0.33135	-0.29731	-1.4528	0.0097852	0.020873	0.14627	0.21403	-0.49822	-2.4325	0.0030685	0.01391	0.014995	0.055427	-1.26337	-1.38539	-2.06251	2.37041	2.00943	2.51307	-0.569111	-0.597424	-1.25206	NA	NA	NA	neutral	neutral	neutral	neutral	neutral	neutral	-0.613611	-0.125922	-0.0434188
chr13	53227043	53227065	23	+	SUGT1	2	-0.34312	-2.1018	2.02795e-05	0	0.035571	0.15223	-0.37639	-2.3055	2.02795e-05	0	0.021136	0.079711	-0.37352	-2.288	0.0022526	0.0060219	0.022138	0.049215	-2.00618	-1.8494	-1.42918	4.69294	4.69294	2.64732	-1.61024	-1.76638	-0.988825	NA	NA	NA	neutral	neutral	neutral	neutral	neutral	neutral	-0.629726	0.048567	-0.00203409
chr13	58206779	58206801	23	+	PCDH17	2	-0.38596	-2.2586	2.02795e-05	0	0.023908	0.16648	-0.47464	-2.7768	0.00010228	0.00044709	0.005489	0.072858	-0.35383	-2.0702	0.01732	0.044699	0.038437	0.090281	-2.31504	-2.42588	-1.32917	4.69294	3.99021	1.76145	-1.81129	-1.89391	-0.623255	NA	NA	NA	neutral	neutral	neutral	neutral	neutral	neutral	-0.695383	0.11238	0.0570678
chr13	61057930	61057952	23	+	TDRD3	2	-0.042342	-0.45645	0.44361	0.48332	0.64807	0.70543	-0.030433	-0.32782	0.65694	0.69786	0.74305	0.7817	-0.065107	-0.70054	0.54657	0.61634	0.48359	0.55153	0.162318	0.180534	0.137212	0.352999	0.182474	0.262354	-0.0149467	-0.00555324	-0.0170811	NA	NA	NA	neutral	neutral	neutral	neutral	neutral	neutral	-0.0806561	-0.0108438	-0.0183014
chr13	72063181	72063203	23	+	DACH1	2	-0.16513	-1.2938	0.0028669	0.0040639	0.19574	0.26788	-0.30511	-2.3905	6.8259e-05	0.00014931	0.016826	0.07939	-0.34529	-2.7053	0.0046075	0.010856	0.0068247	0.030757	-0.722938	-1.43115	-1.2858	2.54259	4.16584	2.33653	-0.419857	-1.27104	-0.806782	NA	NA	NA	neutral	neutral	neutral	neutral	neutral	neutral	-0.482469	-0.0669744	0.0482022
chr13	73301648	73301670	23	+	MZT1	2	0.1859	1.0936	0.0068259	0.0092743	0.27412	0.34294	0.19421	1.1426	0.0090102	0.013772	0.25322	0.30646	0.13514	0.79458	0.21969	0.26721	0.42686	0.46904	1.80786	1.49864	1.15424	2.16584	2.04527	0.65819	0.40263	0.397211	0.0889478	NA	NA	NA	neutral	neutral	neutral	neutral	neutral	neutral	0.292036	-0.0716839	-0.010754
chr13	73335792	73335814	23	+	DIS3	2	-0.98	-2.2813	2.02795e-05	0	0.022532	0.16648	-1.1166	-2.5941	2.02795e-05	0	0.0094852	0.072996	-1.1484	-2.6654	2.02795e-05	0	0.0076903	0.043798	-6.59785	-6.19263	-5.36469	4.69294	4.69294	4.69294	-4.59908	-5.24014	-5.38938	NA	NA	NA	negative	negative	negative	negative	negative	negative	-1.87561	0.0900241	0.00313929
chr13	76111901	76111923	23	+	COMMD6	2	-0.47244	-1.9882	2.02795e-05	0	0.046789	0.16676	-0.6164	-2.5927	2.02795e-05	0	0.0095217	0.072996	-0.72244	-3.0374	0.00010228	0.0010733	0.0023866	0.030996	-2.93853	-3.25767	-3.20129	4.69294	4.69294	3.99021	-2.21713	-2.89273	-2.88269	NA	NA	NA	negative	negative	negative	negative	negative	negative	-1.05896	-0.0590603	0.0138176
chr13	76123977	76123999	23	+	UCHL3	2	-0.40848	-1.7943	2.02795e-05	0	0.072765	0.16396	-0.59814	-2.6274	2.02795e-05	0	0.008604	0.07939	-0.75046	-3.2965	2.02795e-05	0	0.0009789	0.016775	-2.4774	-3.15053	-3.3436	4.69294	4.69294	4.69294	-1.91697	-2.80704	-3.52187	NA	NA	NA	neutral	negative	negative	neutral	negative	negative	-1.03501	-0.125942	0.0265802
chr13	76415283	76415305	23	+	LMO7	2	-0.19931	-1.451	0.00051195	0.00081945	0.14677	0.22333	-0.23566	-1.7156	0.0019113	0.0032787	0.086226	0.1346	-0.31705	-2.3078	0.0067577	0.014229	0.02101	0.048036	-0.969364	-1.02365	-1.14237	3.29077	2.71867	2.1702	-0.655884	-0.640682	-0.688062	NA	NA	NA	neutral	neutral	neutral	neutral	neutral	neutral	-0.440447	-0.0387819	-0.0168242
chr13	77566256	77566278	23	+	CLN5	2	-0.37754	-2.2466	2.02795e-05	0	0.024666	0.15223	-0.37949	-2.2582	2.02795e-05	0	0.023935	0.080823	-0.49028	-2.9174	2.02795e-05	0	0.00353	0.02565	-2.25434	-1.86758	-2.02218	4.69294	4.69294	4.69294	-1.77177	-1.78093	-2.30086	NA	NA	NA	neutral	neutral	negative	neutral	neutral	negative	-0.723937	-0.00991614	-0.0523455
chr13	77595692	77595714	23	+	FBXL3	2	-0.049573	-0.52779	0.37726	0.41645	0.59764	0.66072	-0.021886	-0.23295	0.72751	0.7633	0.8158	0.84551	0.039291	0.41817	0.79359	0.83337	0.67582	0.72555	0.110185	0.230684	0.667435	0.423359	0.138161	0.100404	-0.0209872	-0.00302379	0.00394497	NA	NA	NA	neutral	neutral	neutral	neutral	neutral	neutral	-0.0117093	0.0658907	0.00125458
chr13	80055619	80055641	23	+	NDFIP2	2	-0.28947	-2.1831	2.02795e-05	0	0.02903	0.15223	-0.28409	-2.1426	0.00023891	0.00048951	0.032147	0.084212	-0.26202	-1.9759	0.019249	0.032781	0.048169	0.079357	-1.61938	-1.30782	-0.862883	4.69294	3.62177	1.71559	-1.35847	-1.02891	-0.449519	NA	NA	NA	neutral	neutral	neutral	neutral	neutral	neutral	-0.477402	0.0713025	-0.0125432
chr13	84453654	84453676	23	+	SLITRK1	2	-0.50711	-2.4922	2.02795e-05	0	0.012694	0.15223	-0.55938	-2.7491	2.02795e-05	0	0.0059759	0.07939	-0.49438	-2.4295	2.02795e-05	0	0.01512	0.041364	-3.18849	-2.9231	-2.04301	4.69294	4.69294	4.69294	-2.37984	-2.62514	-2.3201	NA	NA	NA	negative	negative	negative	negative	negative	negative	-0.89522	0.113131	0.0161166
chr13	95228641	95228663	23	+	TGDS	2	-0.11103	-0.86866	0.081759	0.10059	0.38503	0.46604	-0.11409	-0.89252	0.18493	0.22647	0.37211	0.43973	-0.11189	-0.87529	0.33911	0.41606	0.38142	0.45383	-0.332897	-0.31033	-0.100393	1.08746	0.732993	0.469659	-0.120741	-0.0836271	-0.0525502	NA	NA	NA	neutral	neutral	neutral	neutral	neutral	neutral	-0.193469	0.0204058	-0.00409521
chr13	95363476	95363498	23	+	SOX21	2	-0.37153	-2.0338	2.02795e-05	0	0.041969	0.16648	-0.42547	-2.3284	0.00023866	0.00088664	0.019892	0.079973	-0.38455	-2.1042	0.013263	0.038764	0.035361	0.085954	-2.21101	-2.13738	-1.4852	4.69294	3.62222	1.87736	-1.74357	-1.54115	-0.721938	NA	NA	NA	neutral	neutral	neutral	neutral	neutral	neutral	-0.679459	0.0704547	0.0175926
chr13	96412298	96412320	23	+	DNAJC3	2	-0.33242	-1.5367	2.02795e-05	0	0.12437	0.20318	-0.45977	-2.1249	2.02795e-05	0	0.033593	0.085154	-0.65791	-3.0354	2.02795e-05	0	0.0024022	0.022889	-1.92904	-2.33863	-2.87355	4.69294	4.69294	4.69294	-1.56003	-2.15767	-3.08753	NA	NA	NA	neutral	negative	negative	neutral	negative	negative	-0.857045	-0.141555	-0.0131786
chr13	98086724	98086746	23	+	RAP2A	2	-0.41755	-2.4037	2.02795e-05	0	0.01623	0.16648	-0.37075	-2.1333	0.0014661	0.0042871	0.032899	0.092329	-0.35175	-2.0236	0.017627	0.045133	0.043014	0.0966	-2.54279	-1.8163	-1.31861	4.69294	2.83384	1.75382	-1.95954	-1.05064	-0.616907	NA	NA	NA	negative	neutral	neutral	dynamic	dynamic	dynamic	-0.648901	0.113009	-0.0410871
chr13	98641316	98641338	23	+	IPO5	2	-0.30281	-1.7637	2.02795e-05	0	0.077789	0.16777	-0.33343	-1.942	2.02795e-05	0	0.052138	0.10188	-0.47685	-2.7751	2.02795e-05	0	0.0055179	0.028823	-1.71556	-1.59732	-1.95397	4.69294	4.69294	4.69294	-1.42107	-1.56477	-2.23783	NA	NA	NA	neutral	neutral	negative	neutral	neutral	negative	-0.651673	-0.0607579	-0.0434343
chr13	98865616	98865638	23	+	FARP1	2	-0.23222	-1.4514	2.02795e-05	0	0.14668	0.22329	-0.28053	-1.7533	0.00023891	0.00048951	0.079552	0.12789	-0.2761	-1.7256	0.013788	0.024778	0.084414	0.11897	-1.20663	-1.28693	-0.934393	4.69294	3.62177	1.8605	-1.0898	-1.01601	-0.513684	NA	NA	NA	neutral	neutral	neutral	neutral	neutral	neutral	-0.45632	0.0219296	0.0120802
chr13	99112618	99112640	23	+	STK24	2	0.028592	0.51095	0.47932	0.5149	0.60939	0.66502	-0.041226	-0.73673	0.52567	0.56573	0.46129	0.51351	-0.095801	-1.7122	0.36437	0.41533	0.086865	0.12163	0.673726	0.117205	-0.0186789	0.319374	0.279287	0.438457	0.00913155	-0.0115139	-0.0420047	NA	NA	NA	neutral	neutral	neutral	neutral	neutral	neutral	-0.0719766	-0.0781214	0.0202814
chr13	100511184	100511206	23	+	CLYBL	2	-0.29461	-1.4033	2.02795e-05	0	0.16054	0.2347	-0.31363	-1.4938	3.413e-05	8.2645e-05	0.13522	0.1862	-0.35963	-1.7125	0.0035836	0.0090206	0.086795	0.12162	-1.65644	-1.48115	-1.35863	4.69294	4.46686	2.44568	-1.38259	-1.40094	-0.87954	NA	NA	NA	neutral	neutral	neutral	neutral	neutral	neutral	-0.560289	0.0121979	-0.0204933
chr13	100634720	100634742	23	+	ZIC2	2	-0.188	-1.0711	0.016672	0.025304	0.28413	0.37154	-0.24625	-1.4023	0.018411	0.0322	0.16081	0.22892	-0.45136	-2.5685	0.0062734	0.023335	0.010215	0.048517	-0.887823	-1.08579	-1.82451	1.77801	1.73492	2.2025	-0.334266	-0.427225	-0.994119	NA	NA	NA	neutral	neutral	neutral	neutral	neutral	neutral	-0.527926	-0.138945	-0.0411973
chr13	101184641	101184663	23	+	GGACT	2	-0.21384	-1.6379	0.0078418	0.01323	0.10145	0.20381	-0.27344	-2.0932	0.013331	0.025851	0.036331	0.0963	-0.33244	-2.5435	0.021991	0.051849	0.010975	0.049598	-1.07412	-1.24533	-1.22054	2.10558	1.87514	1.65776	-0.450258	-0.512738	-0.551104	NA	NA	NA	neutral	neutral	neutral	neutral	neutral	neutral	-0.479588	-0.0317606	0.000322534
chr13	101287158	101287180	23	+	TMTC4	2	-0.27841	-1.4652	2.02795e-05	0	0.14287	0.22006	-0.30209	-1.5898	6.8259e-05	0.00014931	0.11187	0.16171	-0.45435	-2.3886	0.00010239	0.00040027	0.016911	0.043427	-1.53965	-1.41343	-1.8397	4.69294	4.16584	3.98974	-1.30656	-1.25846	-1.81274	NA	NA	NA	neutral	neutral	neutral	neutral	neutral	neutral	-0.606848	-0.0680546	-0.0480489
chr13	103419645	103419667	23	+	TEX30	2	-0.19708	-1.449	0.00051195	0.00081945	0.14735	0.22387	-0.31406	-2.309	3.413e-05	8.2645e-05	0.020946	0.079711	-0.25292	-1.8594	0.023276	0.038444	0.062967	0.096041	-0.953286	-1.48367	-0.816665	3.29077	4.46686	1.63309	-0.648545	-1.40286	-0.413042	NA	NA	NA	neutral	neutral	neutral	neutral	neutral	neutral	-0.443651	0.0217069	0.0643855
chr13	103498661	103498683	23	+	ERCC5	2	-0.71801	-2.61	2.02795e-05	0	0.0090536	0.16648	-0.76968	-2.796	2.02795e-05	0	0.0051742	0.071631	-0.71149	-2.5844	0.00010228	0.0010733	0.0097542	0.047682	-4.709	-4.15705	-3.14568	4.69294	4.69294	3.99021	-3.36958	-3.61206	-2.83899	NA	NA	NA	negative	negative	negative	negative	negative	negative	-1.26193	0.147293	0.00198954
chr13	110436041	110436063	23	+	IRS2	2	-0.32542	-2.1451	0.00020457	0.0005923	0.031944	0.16648	-0.37415	-2.4659	0.001432	0.0042275	0.013667	0.075875	-0.38861	-2.561	0.012786	0.038149	0.010436	0.048703	-1.87857	-1.83625	-1.50582	3.68916	2.84406	1.89327	-1.20053	-1.0641	-0.735742	NA	NA	NA	neutral	neutral	neutral	neutral	neutral	neutral	-0.629486	0.025482	0.00157737
chr13	110831350	110831372	23	+	COL4A1	2	-0.34491	-2.2163	0.00010228	0.00033784	0.026669	0.16648	-0.32579	-2.0931	0.0049778	0.011967	0.036337	0.0963	-0.39272	-2.5227	0.012342	0.037262	0.011646	0.050495	-2.01909	-1.5525	-1.52669	3.99021	2.30296	1.90861	-1.37626	-0.750282	-0.749551	NA	NA	NA	neutral	neutral	neutral	neutral	neutral	neutral	-0.613482	0.0254235	-0.0482153
chr13	111279873	111279895	23	+	CARKD	2	-0.17716	-1.3985	0.0014334	0.0021207	0.16195	0.2362	-0.28134	-2.2209	0.00023891	0.00048951	0.026356	0.081265	-0.26307	-2.0767	0.018805	0.032203	0.037825	0.06768	-0.80967	-1.29168	-0.868215	2.84363	3.62177	1.72573	-0.503778	-1.01895	-0.453987	NA	NA	NA	neutral	neutral	neutral	neutral	neutral	neutral	-0.421333	-0.00589911	0.046772
chr13	111303405	111303427	23	+	CARS2	2	-0.35943	-1.7178	2.02795e-05	0	0.085826	0.1718	-0.50724	-2.4242	2.02795e-05	0	0.015342	0.07939	-0.70627	-3.3754	2.02795e-05	0	0.00073705	0.015481	-2.12377	-2.61717	-3.11917	4.69294	4.69294	4.69294	-1.68678	-2.38045	-3.31449	NA	NA	NA	neutral	negative	negative	neutral	negative	negative	-0.929289	-0.147301	-0.00485196
chr13	111371736	111371758	23	+	ING1	2	-0.2712	-1.9594	0.0010228	0.0022945	0.050071	0.1676	-0.26942	-1.9459	0.013706	0.026146	0.051664	0.1113	-0.30369	-2.1926	0.029015	0.061711	0.028338	0.076258	-1.48766	-1.22174	-1.07452	2.99021	1.86309	1.53738	-0.810945	-0.501954	-0.466886	NA	NA	NA	neutral	neutral	neutral	neutral	neutral	neutral	-0.486814	0.026421	-0.0260515
chr13	111885578	111885600	23	+	ARHGEF7	2	-0.2793	-1.3487	2.02795e-05	0	0.17743	0.25018	-0.49347	-2.3828	2.02795e-05	0	0.017181	0.07939	-0.79526	-3.8394	2.02795e-05	0	0.00012336	0.0079436	-1.54606	-2.53637	-3.57114	4.69294	4.69294	4.69294	-1.31074	-2.31583	-3.73211	NA	NA	NA	neutral	negative	negative	neutral	negative	negative	-0.939452	-0.267175	0.00266791
chr13	113200033	113200055	23	+	TUBGCP3	2	-0.63432	-2.4102	2.02795e-05	0	0.015946	0.15223	-0.73125	-2.7778	2.02795e-05	0	0.0054735	0.07939	-0.69036	-2.6191	2.02795e-05	0	0.0088175	0.0334	-4.10563	-3.93156	-3.03836	4.69294	4.69294	4.69294	-2.97683	-3.43172	-3.23982	NA	NA	NA	negative	negative	negative	negative	negative	negative	-1.18474	0.0974609	0.0240354
chr13	113907442	113907464	23	+	CUL4A	2	-0.15606	-2.0923	0.0053925	0.0074231	0.036416	0.15223	-0.10317	-1.3831	0.15017	0.1789	0.16663	0.21883	-0.102	-1.3675	0.3373	0.38864	0.17146	0.21258	-0.657547	-0.246256	-0.0501628	2.26821	0.823417	0.471984	-0.353977	-0.0849519	-0.0481423	NA	NA	NA	neutral	neutral	neutral	neutral	neutral	neutral	-0.202809	0.0554747	-0.0345534
chr13	114149956	114149978	23	+	TMCO3	2	-0.52147	-1.9436	2.02795e-05	0	0.051947	0.15341	-0.6216	-2.3165	2.02795e-05	0	0.02053	0.07939	-0.71309	-2.6551	2.02795e-05	0	0.0079282	0.032241	-3.29202	-3.28818	-3.15381	4.69294	4.69294	4.69294	-2.44723	-2.91713	-3.34649	NA	NA	NA	negative	negative	negative	negative	negative	negative	-1.08002	-0.0182285	-0.00636948
chr13	114526493	114526515	23	+	GAS6	2	-0.35773	-1.844	2.02795e-05	0	0.065189	0.17866	-0.38211	-1.9693	0.0010569	0.0032376	0.048922	0.10809	-0.52072	-2.6827	0.0016025	0.0079258	0.0073031	0.043174	-2.11151	-1.88296	-2.17678	4.69294	2.97597	2.7952	-1.67881	-1.13715	-1.45552	NA	NA	NA	neutral	neutral	neutral	neutral	neutral	neutral	-0.735424	-0.0442215	-0.048211
chr13	114783582	114783604	23	+	RASA3	2	-0.33583	-2.387	2.02795e-05	0	0.016987	0.15223	-0.30384	-2.1596	6.8259e-05	0.00014931	0.030801	0.083588	-0.34169	-2.4284	0.0050171	0.011616	0.015164	0.041369	-1.95362	-1.4237	-1.26752	4.69294	4.16584	2.29955	-1.57603	-1.26575	-0.785732	NA	NA	NA	neutral	neutral	neutral	neutral	neutral	neutral	-0.563212	0.0506151	-0.0456398
chr13	115010423	115010445	23	+	CDC16	2	-0.75812	-2.4729	2.02795e-05	0	0.013404	0.16648	-0.99762	-3.2478	2.02795e-05	0	0.0011632	0.060408	-0.96502	-3.1402	2.02795e-05	0	0.0016881	0.027901	-4.99818	-5.49451	-4.43332	4.69294	4.69294	4.69294	-3.55781	-4.68177	-4.52878	NA	NA	NA	negative	negative	negative	negative	negative	negative	-1.57863	0.044138	0.0850743
chr13	115047174	115047196	23	+	UPF3A	2	-0.79604	-2.0474	2.02795e-05	0	0.040621	0.16648	-0.96489	-2.4679	2.02795e-05	0	0.01359	0.075875	-1.1675	-2.9638	2.02795e-05	0	0.0030391	0.032663	-5.27157	-5.30246	-5.46169	4.69294	4.69294	4.69294	-3.73577	-4.52817	-5.47901	NA	NA	NA	negative	negative	negative	negative	negative	negative	-1.70907	-0.0801233	-0.0200497
chr13	20346478	20346500	23	-	PSPC1	2	-0.33052	-2.2167	0.00017047	0.00052247	0.026642	0.16648	-0.35682	-2.3925	0.0020798	0.0057439	0.016733	0.077901	-0.28648	-1.9209	0.034538	0.068608	0.054749	0.11074	-1.91534	-1.73457	-0.987112	3.76835	2.68198	1.4617	-1.24552	-0.956984	-0.418749	NA	NA	NA	neutral	neutral	neutral	neutral	neutral	neutral	-0.555832	0.0973011	0.0147686
chr13	21306002	21306024	23	-	N6AMT2	2	-0.24292	-1.8534	2.02795e-05	0	0.063823	0.15944	-0.31236	-2.3832	6.8259e-05	0.00014931	0.017161	0.07939	-0.28733	-2.1922	0.010751	0.020179	0.028364	0.056632	-1.28378	-1.47369	-0.991429	4.69294	4.16584	1.96855	-1.14001	-1.30124	-0.565624	NA	NA	NA	neutral	neutral	neutral	neutral	neutral	neutral	-0.487416	0.0280289	0.0278772
chr13	21374422	21374444	23	-	XPO4	2	-0.33505	-1.9748	2.02795e-05	0	0.048286	0.15223	-0.41565	-2.4498	2.02795e-05	0	0.014294	0.07939	-0.44393	-2.6158	0.00017065	0.00062617	0.0089029	0.033637	-1.948	-2.07976	-1.78678	4.69294	4.69294	3.76789	-1.57237	-1.95062	-1.67268	NA	NA	NA	neutral	neutral	neutral	neutral	neutral	neutral	-0.694212	0.00180845	0.0127716
chr13	21751097	21751119	23	-	MRP63	2	-0.84742	-2.2318	2.02795e-05	0	0.025628	0.16648	-1.3927	-3.6287	2.02795e-05	0	0.00028483	0.025315	-1.5312	-3.9668	2.02795e-05	0	7.2837e-05	0.0064522	-5.642	-7.81267	-7.30887	4.69294	4.69294	4.69294	-3.97689	-6.53586	-7.18584	NA	NA	NA	negative	negative	negative	negative	negative	negative	-2.21922	-0.210739	0.181504
chr13	23928860	23928882	23	-	SACS	2	-0.14324	-1.506	0.011433	0.015111	0.13207	0.21028	-0.22928	-2.4104	0.0024915	0.0041738	0.015933	0.07939	-0.23335	-2.4524	0.035392	0.054766	0.014192	0.040312	-0.56512	-0.986216	-0.717272	1.94184	2.60354	1.45109	-0.278149	-0.596939	-0.338613	NA	NA	NA	neutral	neutral	neutral	neutral	neutral	neutral	-0.355069	-0.0189558	0.0332533
chr13	25458460	25458482	23	-	CENPJ	2	-0.49155	-2.6658	2.02795e-05	0	0.0076796	0.16648	-0.43816	-2.3756	0.00017047	0.00067522	0.017521	0.078706	-0.357	-1.9356	0.016775	0.043811	0.05292	0.10834	-3.07631	-2.21184	-1.34527	4.69294	3.76835	1.77534	-2.30682	-1.65114	-0.633795	NA	NA	NA	negative	neutral	neutral	dynamic	dynamic	dynamic	-0.727981	0.173688	-0.0305038
chr13	25745180	25745202	23	-	AMER2	2	0.011629	0.20294	0.89093	0.90372	0.83918	0.86712	-0.057731	-1.0074	0.45963	0.50872	0.31374	0.38365	-0.017101	-0.29842	0.82175	0.85788	0.76538	0.80519	0.551429	0.0203607	0.381028	0.0501564	0.337592	0.0852603	0.000583269	-0.0194895	-0.00145804	NA	NA	NA	neutral	neutral	neutral	neutral	neutral	neutral	-0.0390499	-0.00759885	0.046668
chr13	25887090	25887112	23	-	NUPL1	2	-0.2658	-1.6292	0.001432	0.0030985	0.10327	0.20507	-0.22393	-1.372	0.023525	0.037839	0.17007	0.23895	-0.17359	-1.0633	0.15868	0.22246	0.28765	0.36043	-1.44873	-0.954825	-0.413759	2.84406	1.62847	0.799478	-0.75595	-0.364663	-0.138781	NA	NA	NA	neutral	neutral	neutral	neutral	neutral	neutral	-0.373479	0.104873	-0.0210453
chr13	26788937	26788959	23	-	RNF6	2	-0.025891	-0.28883	0.62417	0.65936	0.77271	0.81504	0.06452	0.71915	0.50194	0.54953	0.47205	0.53612	0.09033	1.0061	0.4808	0.55443	0.31439	0.38735	0.280924	0.737678	0.926655	0.204697	0.299348	0.318036	-0.00529981	0.0193139	0.0287282	NA	NA	NA	neutral	neutral	neutral	neutral	neutral	neutral	0.0833633	0.0674625	-0.0386272
chr13	27241776	27241798	23	-	WASF3	2	-0.18624	-1.4865	0.00098976	0.0015219	0.13714	0.21562	-0.11428	-0.91221	0.11655	0.14132	0.36166	0.4158	-0.20601	-1.6442	0.06157	0.088107	0.10014	0.13579	-0.875134	-0.311445	-0.578415	3.00447	0.933488	1.21063	-0.559553	-0.106679	-0.249402	NA	NA	NA	neutral	neutral	neutral	neutral	neutral	neutral	-0.291369	0.00483511	-0.0725663
chr13	27998924	27998946	23	-	GTF3A	2	-0.54644	-1.7896	2.02795e-05	0	0.073518	0.18298	-0.77788	-2.5362	2.02795e-05	0	0.011207	0.073314	-0.64406	-2.1	0.00030685	0.0023175	0.035725	0.086524	-3.47204	-4.20517	-2.80321	4.69294	4.69294	3.51307	-2.56441	-3.65055	-2.26263	NA	NA	NA	negative	negative	negative	negative	negative	negative	-1.13887	0.0807214	0.122305
chr13	28014171	28014193	23	-	MTIF3	2	-0.17487	-1.9039	0.022059	0.032093	0.056925	0.17099	-0.21028	-2.289	0.028878	0.044567	0.022082	0.082026	-0.13882	-1.5111	0.2492	0.32312	0.13076	0.20016	-0.79316	-0.874732	-0.237167	1.65641	1.53943	0.603452	-0.289657	-0.323712	-0.0837712	NA	NA	NA	neutral	neutral	neutral	neutral	neutral	neutral	-0.298381	0.0650663	0.0283436
chr13	28127424	28127446	23	-	LNX2	2	-0.35053	-2.0074	2.02795e-05	0	0.044706	0.15223	-0.39376	-2.255	2.02795e-05	0	0.024136	0.080834	-0.4721	-2.7036	2.02795e-05	0	0.0068596	0.030826	-2.0596	-1.95132	-1.92985	4.69294	4.69294	4.69294	-1.64502	-1.84789	-2.21554	NA	NA	NA	neutral	neutral	negative	neutral	neutral	negative	-0.70725	-0.012287	-0.0210469
chr13	30814600	30814622	23	-	KATNAL1	2	-0.17803	-2.1388	0.021071	0.031016	0.032454	0.16648	-0.18575	-2.2301	0.042891	0.061757	0.025739	0.08535	-0.13904	-1.6688	0.24865	0.3227	0.095163	0.15904	-0.815943	-0.730801	-0.238284	1.67631	1.36763	0.604412	-0.298434	-0.254038	-0.0840374	NA	NA	NA	neutral	neutral	neutral	neutral	neutral	neutral	-0.285755	0.0618087	0.00732634
chr13	31724104	31724126	23	-	HSPH1	2	-0.36596	-1.9893	2.02795e-05	0	0.046669	0.15223	-0.47307	-2.5712	2.02795e-05	0	0.010134	0.07939	-0.43792	-2.3789	0.00020478	0.00072993	0.017362	0.04412	-2.17085	-2.41667	-1.75625	4.69294	4.69294	3.68871	-1.71743	-2.22009	-1.61536	NA	NA	NA	neutral	negative	neutral	dynamic	dynamic	dynamic	-0.739023	0.0391909	0.0424902
chr13	31774258	31774280	23	-	B3GALTL	2	-0.22821	-2.1227	2.02795e-05	0	0.033782	0.15223	-0.15253	-1.4187	0.048635	0.063531	0.15597	0.20744	-0.21651	-2.0139	0.05	0.073507	0.044022	0.074817	-1.17772	-0.53588	-0.631743	4.69294	1.31305	1.30103	-1.07098	-0.20028	-0.281686	NA	NA	NA	neutral	neutral	neutral	neutral	neutral	neutral	-0.341095	0.0339454	-0.0687282
chr13	33095536	33095558	23	-	N4BP2L2	2	-0.014336	-0.087354	0.7843	0.80603	0.93039	0.94327	-0.042188	-0.25706	0.51771	0.55779	0.79713	0.82269	-0.17716	-1.0795	0.10208	0.13506	0.28037	0.32279	0.364231	0.11156	-0.43189	0.105518	0.285913	0.991059	-0.0015127	-0.0120621	-0.175576	NA	NA	NA	neutral	neutral	neutral	neutral	neutral	neutral	-0.146225	-0.106331	-0.0261341
chr13	33309309	33309331	23	-	PDS5B	2	-0.40788	-1.8558	2.02795e-05	0	0.063479	0.15921	-0.55656	-2.5321	2.02795e-05	0	0.011339	0.07939	-0.59384	-2.7012	2.02795e-05	0	0.0069093	0.030894	-2.47308	-2.90656	-2.54815	4.69294	4.69294	4.69294	-1.91416	-2.6119	-2.78686	NA	NA	NA	neutral	negative	negative	neutral	negative	negative	-0.909168	-0.0246975	0.039688
chr13	36167535	36167557	23	-	NBEA	2	-0.33792	-1.7988	2.02795e-05	0	0.072055	0.16328	-0.34788	-1.8517	2.02795e-05	0	0.064063	0.1128	-0.29842	-1.5885	0.0089078	0.017406	0.11217	0.14858	-1.96869	-1.68211	-1.04775	4.69294	4.69294	2.05023	-1.58584	-1.63258	-0.61183	NA	NA	NA	neutral	neutral	neutral	neutral	neutral	neutral	-0.561967	0.0919655	0.000238059
chr13	36410267	36410289	23	-	DCLK1	2	-0.35258	-2.1092	2.02795e-05	0	0.034923	0.15223	-0.25172	-1.506	0.00088737	0.0016159	0.13206	0.18317	-0.42045	-2.5145	0.00030717	0.0010216	0.01192	0.037434	-2.07438	-1.11788	-1.66753	4.69294	3.0519	3.51262	-1.65464	-0.768223	-1.47688	NA	NA	NA	neutral	neutral	neutral	neutral	neutral	neutral	-0.591939	-0.00477807	-0.118486
chr13	37393568	37393590	23	-	RFXAP	2	-0.29718	-1.4338	2.02795e-05	0	0.15164	0.22791	-0.36486	-1.7602	2.02795e-05	0	0.078369	0.12669	-0.48106	-2.32	2.02795e-05	0	0.020343	0.047306	-1.67497	-1.78174	-1.97536	4.69294	4.69294	4.69294	-1.39465	-1.71227	-2.25759	NA	NA	NA	neutral	neutral	negative	neutral	neutral	negative	-0.669979	-0.060822	-0.0169361
chr13	37563634	37563656	23	-	ALG5	2	-0.49658	-2.2379	2.02795e-05	0	0.02523	0.16648	-0.51754	-2.3312	6.819e-05	0.00036134	0.019744	0.079867	-0.63469	-2.8568	0.00034095	0.0023175	0.0042795	0.036454	-3.11257	-2.6776	-2.75562	4.69294	4.16628	3.46731	-2.33042	-2.15622	-2.20067	NA	NA	NA	negative	negative	negative	negative	negative	negative	-0.956355	-0.0019331	-0.0514936
chr13	37595716	37595738	23	-	SUPT20H	2	-0.23876	-1.2277	2.02795e-05	0	0.21955	0.28976	-0.23021	-1.1837	0.0024573	0.0041214	0.23653	0.2884	-0.49395	-2.5389	2.02795e-05	0	0.01112	0.036352	-1.25378	-0.991673	-2.04082	4.69294	2.60954	4.69294	-1.12049	-0.600743	-2.31808	NA	NA	NA	neutral	neutral	negative	neutral	neutral	negative	-0.571026	-0.138133	-0.0940134
chr13	41341045	41341067	23	-	MRPS31	2	-0.38702	-1.5483	2.02795e-05	0	0.12155	0.2202	-0.4994	-1.9964	0.00010228	0.00044709	0.045887	0.10518	-0.46564	-1.8611	0.0051483	0.020392	0.062729	0.12002	-2.32268	-2.57117	-1.89704	4.69294	3.99021	2.28834	-1.81626	-1.99271	-1.06554	NA	NA	NA	neutral	negative	neutral	dynamic	dynamic	dynamic	-0.782658	0.0394778	0.0435058
chr13	41515120	41515142	23	-	ELF1	2	-0.40686	-2.2376	2.02795e-05	0	0.025248	0.15223	-0.45874	-2.5229	2.02795e-05	0	0.01164	0.07939	-0.46881	-2.578	2.02795e-05	0	0.0099377	0.034978	-2.46572	-2.33259	-1.91314	4.69294	4.69294	4.69294	-1.90937	-2.15284	-2.2001	NA	NA	NA	neutral	negative	negative	neutral	negative	negative	-0.770714	0.0419631	-0.000175433
chr13	41766609	41766631	23	-	KBTBD7	2	-0.122	-1.0616	0.028157	0.035476	0.2884	0.35654	-0.29479	-2.5649	6.8259e-05	0.00014931	0.010322	0.07939	-0.11616	-1.0106	0.2816	0.3321	0.31221	0.35525	-0.411987	-1.3706	-0.122079	1.55041	4.16584	0.550367	-0.18915	-1.22805	-0.0639307	NA	NA	NA	neutral	neutral	neutral	neutral	neutral	neutral	-0.307104	0.0633831	0.130185
chr13	41885700	41885722	23	-	NAA16	2	-0.40151	-1.8441	2.02795e-05	0	0.065173	0.17866	-0.49834	-2.2869	0.00010228	0.00044709	0.022204	0.082026	-0.5961	-2.7329	0.00037504	0.0025258	0.0062787	0.041426	-2.42715	-2.56495	-2.55963	4.69294	3.99021	3.42592	-1.88426	-1.98848	-2.04219	NA	NA	NA	neutral	negative	negative	neutral	negative	negative	-0.873515	-0.0430258	-0.00306911
chr13	44411485	44411507	23	-	CCDC122	2	-0.17432	-1.6339	0.0016724	0.0024555	0.10228	0.18381	-0.1498	-1.4041	0.051706	0.067169	0.16028	0.21187	-0.20825	-1.9516	0.05884	0.084676	0.050985	0.082443	-0.789195	-0.519861	-0.589792	2.77666	1.28646	1.23033	-0.484027	-0.192712	-0.256216	NA	NA	NA	neutral	neutral	neutral	neutral	neutral	neutral	-0.307701	0.00278508	-0.0388341
chr13	45149138	45149160	23	-	TSC22D1	2	-0.28533	-2.2206	2.02795e-05	0	0.026377	0.15223	-0.20045	-1.56	0.011468	0.017187	0.11875	0.16931	-0.25798	-2.0077	0.020922	0.035129	0.044671	0.075572	-1.58954	-0.817054	-0.842364	4.69294	1.94051	1.6794	-1.33904	-0.388976	-0.433251	NA	NA	NA	neutral	neutral	neutral	neutral	neutral	neutral	-0.423931	0.0534994	-0.0746154
chr13	45563815	45563837	23	-	GPALPP1	2	-0.17112	-1.2085	0.0020819	0.0030191	0.22687	0.29721	-0.33645	-2.3758	2.02795e-05	0	0.01751	0.07939	-0.33038	-2.3323	0.0055631	0.01226	0.019686	0.046667	-0.766124	-1.61504	-1.21007	2.68154	4.69294	2.25468	-0.458865	-1.57894	-0.744902	NA	NA	NA	neutral	neutral	neutral	neutral	neutral	neutral	-0.494064	-0.0457145	0.0737748
chr13	45914872	45914894	23	-	TPT1	2	-0.83076	-2.4103	2.02795e-05	0	0.015941	0.16648	-1.1363	-3.2921	2.02795e-05	0	0.00099451	0.056102	-1.1426	-3.309	2.02795e-05	0	0.00093626	0.023272	-5.52189	-6.30823	-5.33523	4.69294	4.69294	4.69294	-3.89871	-5.33259	-5.36216	NA	NA	NA	negative	negative	negative	negative	negative	negative	-1.81008	-0.00249919	0.102337
chr13	45973118	45973140	23	-	SLC25A30	2	-0.19754	-1.4968	0.00051195	0.00081945	0.13445	0.21312	-0.20101	-1.523	0.011263	0.016958	0.12775	0.17854	-0.29658	-2.2467	0.009215	0.017822	0.024658	0.052247	-0.956603	-0.82034	-1.03841	3.29077	1.94835	2.0355	-0.650059	-0.391637	-0.60369	NA	NA	NA	neutral	neutral	neutral	neutral	neutral	neutral	-0.406114	-0.0329297	-0.0370665
chr13	46065571	46065593	23	-	COG3	2	-0.55837	-1.9661	2.02795e-05	0	0.049292	0.15223	-0.90123	-3.168	2.02795e-05	0	0.0015349	0.055523	-0.99645	-3.4912	2.02795e-05	0	0.00048092	0.013772	-3.55806	-4.92893	-4.59295	4.69294	4.69294	4.69294	-2.6204	-4.22942	-4.67628	NA	NA	NA	negative	negative	negative	negative	negative	negative	-1.44461	-0.133567	0.110335
chr13	46616349	46616371	23	-	ZC3H13	2	-0.37516	-1.9739	2.02795e-05	0	0.048395	0.1676	-0.48391	-2.5452	0.00010228	0.00044709	0.010923	0.073314	-0.50857	-2.6744	0.0024889	0.011793	0.0074862	0.043279	-2.23718	-2.48028	-2.11508	4.69294	3.99021	2.60399	-1.7606	-1.9309	-1.32431	NA	NA	NA	neutral	neutral	neutral	neutral	neutral	neutral	-0.795553	-0.00213755	0.0254647
chr13	47224441	47224463	23	-	LRCH1	2	-0.46849	-2.1117	2.02795e-05	0	0.034716	0.16648	-0.43881	-1.9763	0.00017047	0.00067522	0.048118	0.10704	-0.47531	-2.1394	0.0044664	0.018399	0.032404	0.081826	-2.91005	-2.21565	-1.94615	4.69294	3.76835	2.35004	-2.1986	-1.65359	-1.117	NA	NA	NA	negative	neutral	neutral	dynamic	dynamic	dynamic	-0.793542	0.0747564	-0.0515677
chr13	47356878	47356900	23	-	ESD	2	-0.19348	-1.4392	0.014865	0.023002	0.1501	0.24553	-0.17533	-1.304	0.051756	0.072662	0.19222	0.26226	-0.26677	-1.9837	0.045585	0.084487	0.047286	0.10218	-0.927332	-0.66966	-0.887007	1.82784	1.28604	1.34118	-0.35365	-0.225481	-0.357786	NA	NA	NA	neutral	neutral	neutral	neutral	neutral	neutral	-0.369853	-0.0201181	-0.0463183
chr13	48878175	48878197	23	-	RB1	2	-0.16606	-0.98633	0.025673	0.036211	0.32397	0.40818	-0.25251	-1.4959	0.017218	0.030708	0.13467	0.20132	-0.22901	-1.3548	0.076884	0.12637	0.17547	0.24719	-0.729643	-1.12252	-0.695229	1.59052	1.76402	1.11416	-0.264122	-0.445432	-0.255155	NA	NA	NA	neutral	neutral	neutral	neutral	neutral	neutral	-0.377028	0.00448312	0.0401555
chr13	48986120	48986142	23	-	LPAR6	2	-0.017568	-0.34995	0.72959	0.75631	0.72637	0.77441	-0.0068833	-0.13711	0.88706	0.9009	0.89094	0.90484	-0.022151	-0.44122	0.81881	0.84759	0.65905	0.69237	0.34093	0.318713	0.355379	0.136921	0.052047	0.0868169	-0.00240543	-0.000358255	-0.00192308	NA	NA	NA	neutral	neutral	neutral	neutral	neutral	neutral	-0.0269677	-0.00229403	-0.0106847
chr13	49765350	49765372	23	-	FNDC3A	2	-0.1858	-1.667	0.001058	0.0016058	0.095523	0.17844	-0.16977	-1.5232	0.030546	0.041686	0.12771	0.17853	-0.31282	-2.8063	0.0070307	0.014533	0.0050112	0.028391	-0.871962	-0.637037	-1.12089	2.97551	1.51505	2.153	-0.552851	-0.257209	-0.673502	NA	NA	NA	neutral	neutral	neutral	neutral	neutral	neutral	-0.392614	-0.0589913	-0.0597833
chr13	50050831	50050853	23	-	SETDB2	2	-0.16193	-1.34	0.027378	0.038138	0.18025	0.27286	-0.13201	-1.0911	0.12765	0.16218	0.27525	0.34493	-0.2419	-1.9949	0.064644	0.11062	0.046051	0.10046	-0.699868	-0.415477	-0.760696	1.5626	0.893979	1.18947	-0.253032	-0.118014	-0.287733	NA	NA	NA	neutral	neutral	neutral	neutral	neutral	neutral	-0.312991	-0.0331304	-0.0556984
chr13	50134169	50134191	23	-	RCBTB1	2	-0.3905	-2.4992	2.02795e-05	0	0.012448	0.15223	-0.31566	-2.0203	3.413e-05	8.2645e-05	0.043352	0.09333	-0.3994	-2.5559	0.00047782	0.0014433	0.01059	0.035719	-2.34777	-1.49306	-1.56062	4.69294	4.46686	3.32074	-1.83259	-1.41001	-1.3263	NA	NA	NA	neutral	neutral	neutral	neutral	neutral	neutral	-0.634272	0.049346	-0.0831605
chr13	50237248	50237270	23	-	EBPL	2	-0.29624	-1.8192	0.00061371	0.0015517	0.068882	0.17989	-0.33311	-2.0453	0.0040914	0.010182	0.040827	0.099984	-0.41245	-2.5319	0.010535	0.033882	0.011344	0.050146	-1.66819	-1.59545	-1.6269	3.21204	2.38813	1.97737	-0.951534	-0.795509	-0.815564	NA	NA	NA	neutral	neutral	neutral	neutral	neutral	neutral	-0.606617	-0.0198173	-0.0214243
chr13	50495636	50495658	23	-	SPRYD7	2	-0.4645	-2.2677	2.02795e-05	0	0.023347	0.15223	-0.44862	-2.1911	2.02795e-05	0	0.028448	0.082283	-0.5781	-2.8138	2.02795e-05	0	0.0048952	0.02837	-2.88129	-2.27321	-2.46821	4.69294	4.69294	4.69294	-2.17987	-2.10535	-2.71299	NA	NA	NA	negative	negative	negative	negative	negative	negative	-0.863778	0.00161591	-0.0714514
chr13	50586134	50586156	23	-	TRIM13	2	-0.48214	-2.399	2.02795e-05	0	0.016441	0.15223	-0.52345	-2.6045	2.02795e-05	0	0.0092001	0.07939	-0.45316	-2.2541	0.00013652	0.00051613	0.024188	0.051674	-3.00846	-2.71228	-1.83366	4.69294	4.69294	3.8648	-2.26266	-2.45652	-1.75137	NA	NA	NA	negative	negative	neutral	dynamic	dynamic	dynamic	-0.835331	0.11768	0.0136404
chr13	52026550	52026572	23	-	INTS6	2	-0.39652	-2.0305	2.02795e-05	0	0.042302	0.16648	-0.39493	-2.0214	0.00081827	0.0026921	0.043243	0.1027	-0.50595	-2.5869	0.0027276	0.0128	0.0096848	0.047458	-2.39118	-1.95818	-2.10177	4.69294	3.0871	2.56422	-1.86085	-1.21919	-1.29737	NA	NA	NA	neutral	neutral	neutral	neutral	neutral	neutral	-0.752403	-0.00485572	-0.0552274
chr13	52351236	52351258	23	-	DHRS12	2	-0.049752	-0.2719	0.37566	0.41503	0.7857	0.82599	-0.099038	-0.54124	0.2432	0.28925	0.58834	0.64497	-0.10031	-0.54831	0.38169	0.45872	0.58348	0.64264	0.108895	-0.222011	-0.0415795	0.425205	0.614036	0.418289	-0.0211548	-0.0608129	-0.0419586	NA	NA	NA	neutral	neutral	neutral	neutral	neutral	neutral	-0.147107	-0.0160335	0.0211714
chr13	52542605	52542627	23	-	ATP7B	2	-0.21118	-1.635	0.00020478	0.00034672	0.10204	0.18371	-0.26989	-2.0896	0.00047782	0.0009324	0.036652	0.087666	-0.25041	-1.9383	0.024061	0.03943	0.052587	0.08418	-1.05494	-1.2245	-0.803917	3.68871	3.32074	1.61869	-0.778982	-0.896233	-0.405335	NA	NA	NA	neutral	neutral	neutral	neutral	neutral	neutral	-0.423166	0.0235735	0.0227565
chr13	52598171	52598193	23	-	ALG11	2	-0.39524	-2.21	2.02795e-05	0	0.027106	0.16648	-0.4455	-2.4897	0.00017047	0.00067522	0.012786	0.075593	-0.43537	-2.4326	0.0083191	0.029274	0.014991	0.055427	-2.38195	-2.2549	-1.7433	4.69294	3.76835	2.07992	-1.85484	-1.6788	-0.905536	NA	NA	NA	neutral	neutral	neutral	neutral	neutral	neutral	-0.735656	0.054885	0.00552693
chr13	52707901	52707923	23	-	NEK3	2	-0.43307	-1.8695	2.02795e-05	0	0.061556	0.17533	-0.49934	-2.1536	0.00010228	0.00044709	0.031268	0.09108	-0.60515	-2.6078	0.00034095	0.0023175	0.009113	0.046263	-2.65469	-2.57081	-2.60559	4.69294	3.99021	3.46731	-2.03237	-1.99247	-2.09824	NA	NA	NA	negative	negative	negative	negative	negative	negative	-0.895446	-0.0278779	-0.022265
chr13	52991218	52991240	23	-	VPS36	2	-0.3918	-1.3797	2.02795e-05	0	0.16769	0.24144	-0.46176	-1.626	2.02795e-05	0	0.10396	0.15276	-0.62721	-2.2086	2.02795e-05	0	0.027204	0.055278	-2.35715	-2.35031	-2.71763	4.69294	4.69294	4.69294	-1.8387	-2.16701	-2.94346	NA	NA	NA	neutral	negative	negative	neutral	negative	negative	-0.86751	-0.0793499	-0.0353911
chr13	53029729	53029751	23	-	CKAP2	2	-0.30575	-1.7678	0.00027276	0.00073496	0.077092	0.18637	-0.37263	-2.1526	0.001432	0.0042275	0.031349	0.09108	-0.22903	-1.3232	0.076884	0.12637	0.18577	0.25764	-1.73676	-1.82733	-0.695331	3.56422	2.84406	1.11416	-1.08976	-1.05978	-0.255177	NA	NA	NA	neutral	neutral	neutral	neutral	neutral	neutral	-0.51575	0.124485	0.0574121
chr13	53420684	53420706	23	-	PCDH8	2	-0.2564	-1.7161	0.0023525	0.0048574	0.086147	0.19353	-0.17341	-1.1606	0.053529	0.074691	0.2458	0.31662	-0.18356	-1.2286	0.1386	0.19985	0.21924	0.29269	-1.38096	-0.658395	-0.464395	2.62847	1.27141	0.858237	-0.67394	-0.220475	-0.157538	NA	NA	NA	neutral	neutral	neutral	neutral	neutral	neutral	-0.345819	0.0807006	-0.0583365
chr13	60566687	60566709	23	-	DIAPH3	2	-0.2581	-1.8565	2.02795e-05	0	0.063387	0.15921	-0.31204	-2.2444	6.8259e-05	0.00014931	0.024804	0.080834	-0.32637	-2.3471	0.006041	0.013101	0.01892	0.045652	-1.39322	-1.47182	-1.18971	4.69294	4.16584	2.21889	-1.21125	-1.29991	-0.72418	NA	NA	NA	neutral	neutral	neutral	neutral	neutral	neutral	-0.519928	0.010665	0.00797311
chr13	61989187	61989209	23	-	PCDH20	2	-0.14182	-1.5435	0.012287	0.016165	0.12271	0.20204	-0.16283	-1.7722	0.036451	0.048868	0.076355	0.12501	-0.15003	-1.6329	0.16843	0.21108	0.10248	0.13844	-0.554882	-0.596316	-0.294101	1.91055	1.43829	0.773581	-0.270955	-0.234197	-0.11606	NA	NA	NA	neutral	neutral	neutral	neutral	neutral	neutral	-0.261703	0.0246971	0.00610634
chr13	67801119	67801141	23	-	PCDH9	2	-0.47593	-2.2629	2.02795e-05	0	0.023641	0.15223	-0.51175	-2.4332	2.02795e-05	0	0.014966	0.07939	-0.63087	-2.9987	2.02795e-05	0	0.002711	0.023837	-2.96369	-2.64363	-2.73622	4.69294	4.69294	4.69294	-2.23351	-2.40161	-2.96064	NA	NA	NA	negative	negative	negative	negative	negative	negative	-0.940366	-0.014424	-0.0435651
chr13	73320148	73320170	23	-	BORA	2	-0.18223	-0.85579	0.019195	0.028644	0.39211	0.47231	-0.2729	-1.2802	0.013433	0.025972	0.20046	0.27118	-0.25269	-1.185	0.056563	0.10006	0.23603	0.31009	-0.846223	-1.24216	-0.815497	1.71681	1.87183	1.24747	-0.312855	-0.510822	-0.315223	NA	NA	NA	neutral	neutral	neutral	neutral	neutral	neutral	-0.412183	0.00304931	0.0403775
chr13	73369608	73369630	23	-	PIBF1	2	-0.18441	-0.94331	0.018138	0.027205	0.34552	0.4285	-0.30535	-1.5588	0.0088646	0.019512	0.11904	0.18427	-0.2676	-1.3653	0.045141	0.083877	0.17217	0.24401	-0.86194	-1.43256	-0.891223	1.74141	2.05234	1.34543	-0.321134	-0.626682	-0.360037	NA	NA	NA	neutral	neutral	neutral	neutral	neutral	neutral	-0.441838	0.000928103	0.0602808
chr13	74420069	74420091	23	-	KLF12	2	-0.11414	-1.0804	0.038601	0.047701	0.27998	0.34865	-0.20178	-1.9099	0.010887	0.016443	0.056151	0.10578	-0.18366	-1.7383	0.09157	0.12341	0.08216	0.1166	-0.355319	-0.824858	-0.464903	1.4134	1.96309	1.03825	-0.161326	-0.396113	-0.190684	NA	NA	NA	neutral	neutral	neutral	neutral	neutral	neutral	-0.292596	-0.00941976	0.0421048
chr13	75915686	75915708	23	-	TBC1D4	2	-0.58618	-2.6069	2.02795e-05	0	0.0091373	0.16648	-0.56743	-2.522	2.02795e-05	0	0.011668	0.073549	-0.54013	-2.4002	0.0010569	0.0057461	0.016384	0.057551	-3.75856	-2.97034	-2.27537	4.69294	4.69294	2.97597	-2.75091	-2.66292	-1.60741	NA	NA	NA	negative	negative	neutral	dynamic	dynamic	dynamic	-0.968326	0.135981	-0.034315
chr13	77460162	77460184	23	-	KCTD12	2	-0.44273	-2.2129	2.02795e-05	0	0.026907	0.15223	-0.48493	-2.4237	2.02795e-05	0	0.015361	0.07939	-0.508	-2.5386	2.02795e-05	0	0.011129	0.036352	-2.72433	-2.48626	-2.11218	4.69294	4.69294	4.69294	-2.07771	-2.27575	-2.38402	NA	NA	NA	negative	negative	negative	negative	negative	negative	-0.828956	0.0441309	-0.0107365
chr13	78334994	78335016	23	-	SLAIN1	2	-0.26587	-2.1839	0.001432	0.0030985	0.028971	0.16648	-0.29025	-2.3835	0.011081	0.022912	0.017151	0.07866	-0.17998	-1.478	0.14497	0.20676	0.1394	0.20967	-1.44924	-1.34396	-0.446213	2.84406	1.95542	0.838722	-0.756149	-0.567561	-0.150953	NA	NA	NA	neutral	neutral	neutral	neutral	neutral	neutral	-0.416361	0.11457	0.0290175
chr13	79212957	79212979	23	-	RNF219	2	-0.07675	-0.60535	0.14693	0.17016	0.54494	0.60595	-0.18558	-1.4636	0.01843	0.026277	0.14329	0.19465	-0.24823	-1.9571	0.025188	0.040886	0.050335	0.081662	-0.0857509	-0.729803	-0.792845	0.83289	1.73447	1.59881	-0.0639243	-0.321884	-0.396872	NA	NA	NA	neutral	neutral	neutral	neutral	neutral	neutral	-0.306534	-0.0837055	0.0312839
chr13	79939712	79939734	23	-	RBM26	2	-0.11953	-1.1829	0.066587	0.083622	0.23686	0.32761	-0.22037	-2.1801	0.02448	0.038916	0.029249	0.088531	-0.062311	-0.61651	0.56164	0.62994	0.53756	0.6012	-0.394179	-0.933936	0.151412	1.17661	1.61119	0.250542	-0.14064	-0.355058	-0.0156115	NA	NA	NA	neutral	neutral	neutral	neutral	neutral	neutral	-0.227626	0.0838272	0.0888392
chr13	80911669	80911691	23	-	SPRY2	2	-0.6835	-2.9391	2.02795e-05	0	0.003292	0.16648	-0.37108	-1.5991	0.0014661	0.0042871	0.10979	0.17402	-0.47696	-2.048	0.0043641	0.01813	0.040558	0.093189	-4.4602	-1.81824	-1.95453	4.69294	2.83384	2.36011	-3.20763	-1.05158	-1.12568	NA	NA	NA	negative	neutral	neutral	dynamic	dynamic	dynamic	-0.860639	0.204386	-0.223363
chr13	88328290	88328312	23	-	SLITRK5	2	-0.58973	-2.4418	2.02795e-05	0	0.014616	0.16648	-0.64006	-2.6491	2.02795e-05	0	0.0080702	0.072978	-0.7252	-3.0004	0.00010228	0.0010733	0.0026963	0.031683	-3.78415	-3.3965	-3.21531	4.69294	4.69294	3.99021	-2.76757	-3.00377	-2.8937	NA	NA	NA	negative	negative	negative	negative	negative	negative	-1.13214	0.0232812	-0.0329602
chr13	94680011	94680033	23	-	GPC6	2	-0.44767	-2.2413	2.02795e-05	0	0.025005	0.15223	-0.29875	-1.4959	6.8259e-05	0.00014931	0.13468	0.18556	-0.31134	-1.5586	0.0072355	0.014836	0.11909	0.15622	-2.75995	-1.39384	-1.11337	4.69294	4.16584	2.14053	-2.10089	-1.24454	-0.666433	NA	NA	NA	negative	neutral	neutral	dynamic	dynamic	dynamic	-0.595528	0.146503	-0.102354
chr13	95254211	95254233	23	-	GPR180	2	-0.011769	-0.051974	0.79952	0.82079	0.95855	0.96729	0.020071	0.08862	0.87903	0.89843	0.92938	0.94207	0.29969	1.3235	0.030038	0.062884	0.18566	0.25764	0.382738	0.47687	1.98997	0.0971707	0.0559963	1.52233	-0.0011436	0.0011239	0.456227	NA	NA	NA	neutral	neutral	neutral	neutral	neutral	neutral	0.199729	0.215158	0.0645795
chr13	95830278	95830300	23	-	ABCC4	2	-0.33662	-1.8947	2.02795e-05	0	0.058131	0.15631	-0.38335	-2.1577	2.02795e-05	0	0.030952	0.083663	-0.28321	-1.5936	0.011604	0.021417	0.11103	0.1476	-1.95932	-1.89023	-0.970504	4.69294	4.69294	1.93539	-1.57974	-1.79904	-0.548122	NA	NA	NA	neutral	neutral	neutral	neutral	neutral	neutral	-0.5722	0.109394	0.0331424
chr13	96239882	96239904	23	-	DZIP1	2	-0.10326	-1.4568	0.098841	0.12019	0.14518	0.24037	-0.037627	-0.53078	0.60058	0.64567	0.59557	0.65216	-0.068892	-0.97183	0.52826	0.60008	0.33114	0.40358	-0.276878	0.138322	0.117988	1.00506	0.221429	0.277152	-0.103783	-0.00833171	-0.0190936	NA	NA	NA	neutral	neutral	neutral	neutral	neutral	neutral	-0.117214	0.0291755	-0.0472684
chr13	96651483	96651505	23	-	UGGT2	2	-0.32462	-1.6712	0.00020457	0.0005923	0.094679	0.19897	-0.41195	-2.1198	0.00054552	0.0019277	0.034025	0.093729	-0.44136	-2.2705	0.007569	0.027106	0.023175	0.068703	-1.8728	-2.05805	-1.77373	3.68916	3.26319	2.12096	-1.19757	-1.34427	-0.936108	NA	NA	NA	neutral	neutral	neutral	neutral	neutral	neutral	-0.68527	-0.00421406	0.0163541
chr13	97986680	97986702	23	-	MBNL2	2	-0.48622	-2.1392	2.02795e-05	0	0.032417	0.16648	-0.62549	-2.7479	2.02795e-05	0	0.0059976	0.072858	-0.58539	-2.5705	0.00047733	0.0030501	0.010154	0.048517	-3.03788	-3.31101	-2.50523	4.69294	4.69294	3.32118	-2.2818	-2.93539	-1.94419	NA	NA	NA	negative	negative	neutral	dynamic	dynamic	dynamic	-0.982407	0.0489067	0.0530417
chr13	99520526	99520548	23	-	DOCK9	2	-0.30995	-1.6504	2.02795e-05	0	0.098852	0.18127	-0.27971	-1.4899	0.00030717	0.00062457	0.13626	0.18717	-0.2645	-1.4071	0.018259	0.031443	0.1594	0.19967	-1.76704	-1.28212	-0.875478	4.69294	3.51262	1.73852	-1.45458	-0.982515	-0.459839	NA	NA	NA	neutral	neutral	neutral	neutral	neutral	neutral	-0.486505	0.0824529	-0.0279569
chr13	99992630	99992652	23	-	UBAC2	2	-0.16367	-1.2273	0.026458	0.037023	0.2197	0.31054	-0.18389	-1.3785	0.044426	0.063592	0.16804	0.23678	-0.211	-1.5815	0.095261	0.14812	0.11376	0.18036	-0.712412	-0.719887	-0.603759	1.57744	1.35236	1.02108	-0.25818	-0.248686	-0.215449	NA	NA	NA	neutral	neutral	neutral	neutral	neutral	neutral	-0.324151	0.000927801	-0.00706834
chr13	100204517	100204539	23	-	TM9SF2	2	-0.01178	-0.057687	0.79949	0.82079	0.954	0.96369	0.027322	0.13372	0.81135	0.84029	0.89363	0.91229	0.13124	0.64236	0.29274	0.36834	0.52064	0.5853	0.382659	0.519416	1.13443	0.097187	0.0907918	0.533518	-0.00114486	0.00248061	0.0700189	NA	NA	NA	neutral	neutral	neutral	neutral	neutral	neutral	0.0950306	0.0947417	0.0101187
chr13	100622984	100623006	23	-	ZIC5	2	-0.47496	-2.5167	2.02795e-05	0	0.011846	0.16648	-0.4214	-2.2321	0.00027276	0.0010038	0.02561	0.085181	-0.43113	-2.2829	0.0087624	0.030425	0.022436	0.068082	-2.9567	-2.11349	-1.72177	4.69294	3.56422	2.05738	-2.22896	-1.50196	-0.886997	NA	NA	NA	negative	neutral	neutral	dynamic	dynamic	dynamic	-0.757987	0.106588	-0.0559721
chr13	100861693	100861715	23	-	PCCA	2	-0.29515	-1.4259	0.00061371	0.0015517	0.1539	0.24893	-0.40479	-1.9542	0.0006478	0.0022379	0.050677	0.10996	-0.62515	-3.0148	0.00034095	0.0023175	0.0025712	0.031376	-1.66034	-2.01603	-2.70717	3.21204	3.18856	3.46731	-0.948033	-1.2907	-2.16759	NA	NA	NA	neutral	neutral	negative	neutral	neutral	negative	-0.785466	-0.155353	-0.0262618
chr13	102527554	102527576	23	-	FGF14	2	-0.25848	-1.4218	2.02795e-05	0	0.1551	0.23021	-0.28115	-1.5465	0.00023891	0.00048951	0.12199	0.17276	-0.26303	-1.4467	0.018874	0.032283	0.14798	0.18717	-1.39596	-1.29057	-0.868012	4.69294	3.62177	1.72414	-1.21303	-1.01826	-0.4535	NA	NA	NA	neutral	neutral	neutral	neutral	neutral	neutral	-0.461123	0.0490261	0.00190663
chr13	103286344	103286366	23	-	TPP2	2	-0.16973	-1.4469	0.0022867	0.0032972	0.14793	0.22446	-0.2162	-1.843	0.0050171	0.0079935	0.065327	0.1138	-0.2907	-2.4786	0.010102	0.019183	0.01319	0.039182	-0.756103	-0.909468	-1.00854	2.64079	2.29955	1.99559	-0.448221	-0.497162	-0.580119	NA	NA	NA	neutral	neutral	neutral	neutral	neutral	neutral	-0.397525	-0.0443247	-0.00816873
chr13	103441361	103441383	23	-	KDELC1	2	-0.28805	-1.6377	0.00071599	0.0017507	0.10149	0.20381	-0.46282	-2.6258	0.00010228	0.00044709	0.0086442	0.072978	-0.44599	-2.5286	0.0070576	0.02573	0.011452	0.050214	-1.60915	-2.35653	-1.79724	3.14509	3.99021	2.15134	-0.905944	-1.84675	-0.959477	NA	NA	NA	neutral	neutral	neutral	neutral	neutral	neutral	-0.700004	-0.0213263	0.0749768
chr13	103474097	103474119	23	-	BIVM	2	0.028253	0.25567	0.68517	0.71695	0.79821	0.8356	-0.15359	-1.3883	0.080634	0.10675	0.16504	0.23323	-0.16216	-1.4652	0.18582	0.25261	0.14286	0.21367	0.671282	-0.542099	-0.355707	0.164202	1.09348	0.730908	0.00463919	-0.167948	-0.118524	NA	NA	NA	neutral	neutral	neutral	neutral	neutral	neutral	-0.180648	-0.100732	0.0889006
chr13	107165087	107165109	23	-	EFNB2	2	-0.11083	-1.0937	0.043788	0.053828	0.27407	0.34294	-0.16478	-1.6261	0.035051	0.047273	0.10393	0.15276	-0.18533	-1.8275	0.088942	0.12031	0.067629	0.1013	-0.331455	-0.607757	-0.473384	1.35864	1.4553	1.05089	-0.150579	-0.239804	-0.194762	NA	NA	NA	neutral	neutral	neutral	neutral	neutral	neutral	-0.270451	-0.020734	0.0144581
chr13	107211866	107211888	23	-	ARGLU1	2	-0.62885	-2.4061	2.02795e-05	0	0.016123	0.16648	-0.74249	-2.8385	2.02795e-05	0	0.0045322	0.071631	-0.86993	-3.323	2.02795e-05	0	0.00089047	0.022774	-4.06619	-3.99751	-3.95037	4.69294	4.69294	4.69294	-2.95116	-3.48446	-4.08253	NA	NA	NA	negative	negative	negative	negative	negative	negative	-1.30473	-0.0305582	-0.0161456
chr13	108861291	108861313	23	-	LIG4	2	-0.23947	-1.6235	2.02795e-05	0	0.10448	0.18615	-0.35522	-2.4081	2.02795e-05	0	0.016038	0.07939	-0.4322	-2.9282	0.00020478	0.00072993	0.0034092	0.025547	-1.2589	-1.72518	-1.7272	4.69294	4.69294	3.68871	-1.12382	-1.66703	-1.59426	NA	NA	NA	neutral	neutral	neutral	neutral	neutral	neutral	-0.604421	-0.0673867	0.0214019
chr13	108881808	108881830	23	-	ABHD13	2	-0.24253	-2.1458	0.0039891	0.0076396	0.031889	0.16648	-0.10202	-0.90253	0.23133	0.27683	0.36678	0.43474	0.10104	0.89413	0.42428	0.49996	0.37125	0.44462	-1.28096	-0.239508	0.98105	2.39913	0.635768	0.372347	-0.58186	-0.0648611	0.037622	NA	NA	NA	neutral	neutral	neutral	neutral	neutral	neutral	-0.1133	0.256932	-0.0242248
chr13	111102770	111102792	23	-	COL4A2	2	-0.26112	-1.7477	2.02795e-05	0	0.080523	0.16931	-0.3436	-2.2996	2.02795e-05	0	0.02147	0.079887	-0.35012	-2.3429	0.0044027	0.01063	0.019133	0.04593	-1.41499	-1.657	-1.31033	4.69294	4.69294	2.35628	-1.22542	-1.6125	-0.824981	NA	NA	NA	neutral	neutral	neutral	neutral	neutral	neutral	-0.555192	0.00268286	0.0241576
chr13	111558441	111558463	23	-	ANKRD10	2	-0.34316	-1.9186	0.00010228	0.00033784	0.055036	0.1698	-0.51507	-2.8777	6.819e-05	0.00036134	0.0040054	0.071631	-0.41794	-2.3351	0.0097511	0.032262	0.019537	0.063109	-2.00647	-2.66311	-1.65478	3.99021	4.16628	2.01095	-1.36928	-2.14593	-0.840455	NA	NA	NA	neutral	negative	neutral	dynamic	dynamic	dynamic	-0.739427	0.0468549	0.0937166
chr13	112722713	112722735	23	-	SOX1	2	-0.36686	-1.836	2.02795e-05	0	0.066353	0.17887	-0.51976	-2.5997	6.819e-05	0.00036134	0.0093314	0.072996	-0.45298	-2.2655	0.0061371	0.022901	0.023481	0.069024	-2.17734	-2.69063	-1.83274	4.69294	4.16628	2.21204	-1.72165	-2.16547	-1.00201	NA	NA	NA	neutral	negative	neutral	dynamic	dynamic	dynamic	-0.776459	0.0391394	0.074209
chr13	113470431	113470453	23	-	ATP11A	2	-0.29434	-2.1546	0.00061371	0.0015517	0.031197	0.16648	-0.23607	-1.7278	0.020218	0.0341	0.084027	0.1457	-0.24508	-1.7935	0.062632	0.1084	0.072893	0.13275	-1.6545	-1.02606	-0.776847	3.21204	1.69426	1.2032	-0.945431	-0.399964	-0.294881	NA	NA	NA	neutral	neutral	neutral	neutral	neutral	neutral	-0.440807	0.0762948	-0.0479331
chr13	113731416	113731438	23	-	MCF2L	2	-0.18858	-1.9034	0.00081911	0.0012692	0.056983	0.15591	-0.13092	-1.3215	0.080137	0.10021	0.18635	0.2389	-0.19618	-1.98	0.073413	0.10204	0.047709	0.07882	-0.892004	-0.409081	-0.52849	3.08666	1.09617	1.13423	-0.582082	-0.14351	-0.222513	NA	NA	NA	neutral	neutral	neutral	neutral	neutral	neutral	-0.295876	0.0169057	-0.0579722
chr13	113777168	113777190	23	-	F10	2	-0.25581	-1.7281	2.02795e-05	0	0.083966	0.17073	-0.28141	-1.901	0.00023891	0.00048951	0.057296	0.10655	-0.28577	-1.9304	0.01099	0.02051	0.053551	0.085246	-1.37671	-1.29209	-0.983506	4.69294	3.62177	1.959	-1.2005	-1.0192	-0.559824	NA	NA	NA	neutral	neutral	neutral	neutral	neutral	neutral	-0.474669	0.0312301	-0.0030055
chr13	113834310	113834332	23	-	PCID2	2	-0.5789	-1.5532	2.02795e-05	0	0.12038	0.21946	-0.83327	-2.2098	2.02795e-05	0	0.027121	0.086663	-1.0897	-2.8432	2.02795e-05	0	0.0044658	0.036741	-3.70607	-4.53017	-5.06656	4.69294	4.69294	4.69294	-2.71675	-3.91049	-5.1139	NA	NA	NA	negative	negative	negative	negative	negative	negative	-1.47531	-0.200014	0.0188059
chr13	113963986	113964008	23	-	LAMP1	2	-0.42041	-2.2247	2.02795e-05	0	0.0261	0.16648	-0.31074	-1.6436	0.0077054	0.017411	0.10026	0.16386	-0.27281	-1.4424	0.041868	0.079431	0.14918	0.21982	-2.56341	-1.46419	-0.917684	4.69294	2.1132	1.37812	-1.97296	-0.656657	-0.375964	NA	NA	NA	negative	neutral	neutral	dynamic	dynamic	dynamic	-0.564228	0.157837	-0.0668117
chr13	113980236	113980258	23	-	GRTP1	2	-0.22435	-1.5598	3.413e-05	6.1143e-05	0.1188	0.19895	-0.28786	-2.0014	0.00023891	0.00048951	0.045354	0.095369	-0.4085	-2.8401	0.00040956	0.0012725	0.00451	0.02747	-1.14989	-1.32994	-1.60683	4.46686	3.62177	3.38768	-1.00214	-1.04256	-1.38387	NA	NA	NA	neutral	neutral	neutral	neutral	neutral	neutral	-0.542349	-0.0752575	-0.0161856
chr13	114138257	114138279	23	-	DCUN1D2	2	-0.21995	-1.7955	0.00013652	0.00023952	0.072571	0.16387	-0.12857	-1.0495	0.084437	0.10514	0.29393	0.3479	0.036792	0.30034	0.7398	0.77689	0.76392	0.78868	-1.11817	-0.395293	0.654743	3.8648	1.07347	0.130886	-0.850064	-0.138016	0.00481555	NA	NA	NA	neutral	neutral	neutral	neutral	neutral	neutral	-0.159258	0.202006	-0.00961033
chr13	114286041	114286063	23	-	TFDP1	2	-0.25294	-1.7032	0.0025912	0.0051842	0.088535	0.19535	-0.25258	-1.7001	0.017218	0.030708	0.089118	0.15113	-0.23394	-1.5743	0.072417	0.12072	0.11542	0.18259	-1.35602	-1.12293	-0.720268	2.5865	1.76402	1.14016	-0.654229	-0.445555	-0.266729	NA	NA	NA	neutral	neutral	neutral	neutral	neutral	neutral	-0.422914	0.0597126	-0.00900341
chr13	115090398	115090420	23	-	CHAMP1	2	-0.54557	-2.1927	2.02795e-05	0	0.028327	0.16648	-0.63422	-2.5454	2.02795e-05	0	0.010915	0.073314	-0.64617	-2.5916	0.00030685	0.0023175	0.0095521	0.047047	-3.46577	-3.36223	-2.81393	4.69294	4.69294	3.51307	-2.56033	-2.97636	-2.27004	NA	NA	NA	negative	negative	negative	negative	negative	negative	-1.05595	0.047973	0.00963741
chr14	20768754	20768776	23	+	TTC5	2	-0.18556	-1.3823	0.017457	0.026256	0.16689	0.26112	-0.23861	-1.7769	0.019673	0.033537	0.075584	0.13684	-0.39512	-2.9411	0.01224	0.037262	0.0032705	0.033556	-0.870231	-1.04096	-1.53888	1.75803	1.70613	1.91222	-0.32622	-0.4071	-0.755556	NA	NA	NA	neutral	neutral	neutral	neutral	neutral	neutral	-0.485901	-0.102536	-0.0295557
chr14	20784380	20784402	23	+	CCNB1IP1	2	-0.35539	-1.9922	2.02795e-05	0	0.046348	0.16648	-0.27684	-1.5516	0.013024	0.02556	0.12077	0.18574	-0.27313	-1.5303	0.041664	0.079196	0.12595	0.19453	-2.09464	-1.26528	-0.919309	4.69294	1.88526	1.38024	-1.66783	-0.521914	-0.376985	NA	NA	NA	neutral	neutral	neutral	neutral	neutral	neutral	-0.512721	0.106448	-0.0576971
chr14	20811793	20811815	23	+	PARP2	2	-0.37485	-2.3239	2.02795e-05	0	0.020129	0.16648	-0.38175	-2.3649	0.0010569	0.0032376	0.018036	0.078769	-0.27305	-1.6914	0.041732	0.0793	0.090769	0.15366	-2.23494	-1.88085	-0.918902	4.69294	2.97597	1.37953	-1.75915	-1.13608	-0.376681	NA	NA	NA	neutral	neutral	neutral	neutral	neutral	neutral	-0.583467	0.142049	0.0138034
chr14	20924231	20924253	23	+	APEX1	2	-0.23096	-0.92281	0.0053188	0.0097136	0.35611	0.43839	-0.26036	-1.0394	0.015309	0.028072	0.29861	0.36776	-0.33996	-1.3562	0.01998	0.048732	0.17503	0.24675	-1.19755	-1.16858	-1.25873	2.27419	1.81505	1.6994	-0.525246	-0.472567	-0.57773	NA	NA	NA	neutral	neutral	neutral	neutral	neutral	neutral	-0.485221	-0.0282943	-0.0215175
chr14	20928342	20928364	23	+	TMEM55B	2	-0.11188	-1.2248	0.042389	0.052196	0.22064	0.29074	-0.076526	-0.83762	0.26877	0.306	0.40224	0.45672	-0.012578	-0.13773	0.89092	0.91161	0.89046	0.9045	-0.339025	-0.0899204	0.403999	1.37275	0.570619	0.0501613	-0.153583	-0.0436672	-0.000630929	NA	NA	NA	neutral	neutral	neutral	neutral	neutral	neutral	-0.107739	0.083045	-0.00523255
chr14	20942980	20943002	23	+	PNP	2	-0.062883	-0.63174	0.27422	0.3103	0.52756	0.59858	-0.077483	-0.77832	0.3432	0.3932	0.43638	0.50241	-0.23614	-2.3719	0.070031	0.11764	0.017697	0.060052	0.0142251	-0.0955357	-0.731442	0.561901	0.464453	1.15471	-0.035334	-0.0359872	-0.272673	NA	NA	NA	neutral	neutral	neutral	neutral	neutral	neutral	-0.228804	-0.107621	-0.0422657
chr14	21167591	21167613	23	+	RNASE4	2	-0.11665	-1.2066	0.071122	0.088653	0.2276	0.31849	-0.15596	-1.6128	0.077395	0.10295	0.10679	0.17106	-0.10451	-1.0807	0.36533	0.44195	0.27983	0.35301	-0.373415	-0.556005	-0.0629107	1.148	1.11129	0.437315	-0.133914	-0.173316	-0.0457038	NA	NA	NA	neutral	neutral	neutral	neutral	neutral	neutral	-0.215899	0.0383499	0.0277492
chr14	21460728	21460750	23	+	METTL17	2	-0.066374	-0.73522	0.20089	0.22858	0.4622	0.52767	-0.12211	-1.3526	0.09843	0.12113	0.17618	0.22913	-0.20039	-2.2205	0.068737	0.096595	0.026388	0.054124	-0.0109438	-0.357388	-0.549872	0.697042	1.00687	1.16281	-0.0462654	-0.122949	-0.233015	NA	NA	NA	neutral	neutral	neutral	neutral	neutral	neutral	-0.233453	-0.0705052	0.00112402
chr14	21560623	21560645	23	+	ZNF219	2	-0.097652	-1.174	0.11452	0.13795	0.24041	0.33135	-0.075003	-0.90152	0.3565	0.40645	0.36731	0.43511	0.087728	1.0546	0.49598	0.56891	0.29161	0.36458	-0.236447	-0.0809841	0.91344	0.941119	0.44794	0.304536	-0.0919021	-0.0335969	0.0267163	NA	NA	NA	neutral	neutral	neutral	neutral	neutral	neutral	-0.0350025	0.143894	0.0304438
chr14	21825465	21825487	23	+	SUPT16H	2	-0.28245	-1.7992	2.02795e-05	0	0.071986	0.16321	-0.27929	-1.7791	0.00030717	0.00062457	0.075217	0.12381	-0.33246	-2.1169	0.005529	0.01226	0.034268	0.063308	-1.56877	-1.27965	-1.22064	4.69294	3.51262	2.25735	-1.32552	-0.98104	-0.75048	NA	NA	NA	neutral	neutral	neutral	neutral	neutral	neutral	-0.516703	0.0158253	-0.032838
chr14	21863221	21863243	23	+	CHD8	2	-0.5325	-2.4603	2.02795e-05	0	0.013883	0.15223	-0.49518	-2.2888	2.02795e-05	0	0.022089	0.080249	-0.63059	-2.9065	2.02795e-05	0	0.0036547	0.025996	-3.37154	-2.5464	-2.7348	4.69294	4.69294	4.69294	-2.49899	-2.32385	-2.95932	NA	NA	NA	negative	negative	negative	negative	negative	negative	-0.958287	0.020453	-0.087579
chr14	21956987	21957009	23	+	TOX4	2	-0.24951	-1.2786	0.002864	0.0056718	0.20105	0.29153	-0.32309	-1.6534	0.0054211	0.012843	0.098257	0.16177	-0.37018	-1.8923	0.014865	0.040954	0.058455	0.1148	-1.33129	-1.53665	-1.41221	2.54303	2.26591	1.82784	-0.634511	-0.732094	-0.676628	NA	NA	NA	neutral	neutral	neutral	neutral	neutral	neutral	-0.55049	-0.0236959	0.00866862
chr14	21993529	21993551	23	+	SALL2	2	-0.17625	-1.2844	0.021582	0.031547	0.19901	0.28968	-0.13204	-0.96188	0.12762	0.16218	0.33611	0.40535	-0.31414	-2.2864	0.026219	0.057754	0.022231	0.06785	-0.80311	-0.415653	-1.12759	1.66591	0.894081	1.58138	-0.293616	-0.118054	-0.496776	NA	NA	NA	neutral	neutral	neutral	neutral	neutral	neutral	-0.366753	-0.07443	-0.0844684
chr14	23072515	23072537	23	+	ABHD4	2	-0.17711	-1.7034	0.0014334	0.0021207	0.088494	0.17373	-0.18735	-1.8019	0.017167	0.024633	0.071563	0.11988	-0.23421	-2.2525	0.034573	0.053697	0.024292	0.051802	-0.80931	-0.740189	-0.721639	2.84363	1.76531	1.46126	-0.503636	-0.33073	-0.342242	NA	NA	NA	neutral	neutral	neutral	neutral	neutral	neutral	-0.347778	-0.00563322	-0.0184708
chr14	23371241	23371263	23	+	RBM23	2	-0.56805	-2.4852	2.02795e-05	0	0.012948	0.16648	-0.64289	-2.8121	2.02795e-05	0	0.0049224	0.071631	-0.66306	-2.9	0.00023866	0.0020864	0.0037318	0.034858	-3.62784	-3.4131	-2.89971	4.69294	4.69294	3.62222	-2.66583	-3.01705	-2.40175	NA	NA	NA	negative	negative	negative	negative	negative	negative	-1.08297	0.0530915	-0.000826071
chr14	23396764	23396786	23	+	PRMT5	2	-0.38357	-1.6416	2.02795e-05	0	0.10067	0.18259	-0.61732	-2.6415	2.02795e-05	0	0.0082528	0.07939	-0.59221	-2.5334	2.02795e-05	0	0.011296	0.036666	-2.29781	-3.26307	-2.53987	4.69294	4.69294	4.69294	-1.80007	-2.89705	-2.77921	NA	NA	NA	neutral	negative	negative	neutral	negative	negative	-0.931647	-0.026998	0.101127
chr14	23467628	23467650	23	+	C14orf93	2	-0.22376	-1.0421	0.006103	0.010735	0.29737	0.38309	-0.30597	-1.4229	0.0087624	0.019338	0.15476	0.22255	-0.23867	-1.1098	0.067542	0.11441	0.2671	0.34039	-1.14564	-1.4362	-0.744291	2.21446	2.05738	1.17043	-0.495507	-0.629496	-0.279346	NA	NA	NA	neutral	neutral	neutral	neutral	neutral	neutral	-0.442813	0.0480603	0.0474997
chr14	23502647	23502669	23	+	PSMB5	2	-0.71664	-2.76	2.02795e-05	0	0.0057795	0.16648	-0.77822	-2.9954	2.02795e-05	0	0.0027406	0.070692	-0.73997	-2.8477	6.819e-05	0.00081633	0.0044033	0.036532	-4.69912	-4.20716	-3.29033	4.69294	4.69294	4.16628	-3.36315	-3.65214	-3.08292	NA	NA	NA	negative	negative	negative	negative	negative	negative	-1.28466	0.128092	0.00118647
chr14	23518370	23518392	23	+	CDH24	2	-0.2606	-1.6489	2.02795e-05	0	0.099164	0.18127	-0.33454	-2.1168	2.02795e-05	0	0.034277	0.085403	-0.4206	-2.6612	0.00030717	0.0010216	0.0077853	0.031941	-1.41124	-1.60384	-1.66829	4.69294	4.69294	3.51262	-1.22298	-1.56998	-1.47741	NA	NA	NA	neutral	neutral	neutral	neutral	neutral	neutral	-0.595223	-0.0493409	-0.00306098
chr14	23567023	23567045	23	+	C14orf119	2	-0.33558	-1.7508	2.02795e-05	0	0.079978	0.169	-0.45766	-2.3876	2.02795e-05	0	0.016957	0.07939	-0.4616	-2.4079	2.02795e-05	0	0.016046	0.04219	-1.95182	-2.32625	-1.87652	4.69294	4.69294	4.69294	-1.57486	-2.14777	-2.16626	NA	NA	NA	neutral	negative	negative	neutral	negative	negative	-0.730423	-0.00133412	0.0402721
chr14	23598979	23599001	23	+	SLC7A8	2	-0.17423	-1.4279	0.0016724	0.0024555	0.15333	0.22898	-0.15388	-1.2612	0.046792	0.061329	0.20723	0.25858	-0.1831	-1.4996	0.092321	0.12417	0.13372	0.17185	-0.788546	-0.543801	-0.462059	2.77666	1.32983	1.0347	-0.483777	-0.204634	-0.189453	NA	NA	NA	neutral	neutral	neutral	neutral	neutral	neutral	-0.293775	0.0213438	-0.0283064
chr14	23746091	23746113	23	+	HOMEZ	2	-0.17642	-1.5634	0.021548	0.031529	0.11796	0.21753	-0.15029	-1.3315	0.086158	0.11352	0.18304	0.25317	-0.17973	-1.5916	0.14586	0.20787	0.11148	0.17765	-0.804335	-0.522736	-0.444943	1.66659	1.0647	0.836064	-0.29402	-0.160014	-0.150266	NA	NA	NA	neutral	neutral	neutral	neutral	neutral	neutral	-0.290576	0.0244351	-0.0313474
chr14	23828775	23828797	23	+	EFS	2	-0.31735	-1.8652	2.02795e-05	0	0.062159	0.15846	-0.42165	-2.4782	2.02795e-05	0	0.013207	0.07939	-0.4394	-2.5824	0.00017065	0.00062617	0.0098108	0.034898	-1.82039	-2.11496	-1.76377	4.69294	4.69294	3.76789	-1.48931	-1.97878	-1.65561	NA	NA	NA	neutral	negative	neutral	dynamic	dynamic	dynamic	-0.686095	-0.00567132	0.0285188
chr14	24422988	24423010	23	+	DHRS4	2	-0.2481	-2.1638	2.02795e-05	0	0.030481	0.15223	-0.20714	-1.8066	0.0083618	0.012844	0.070832	0.119	-0.22366	-1.9505	0.042287	0.063457	0.051116	0.082586	-1.32112	-0.856308	-0.668057	4.69294	2.0777	1.37379	-1.16432	-0.430375	-0.307263	NA	NA	NA	neutral	neutral	neutral	neutral	neutral	neutral	-0.387364	0.053996	-0.03896
chr14	24458192	24458214	23	+	DHRS4L2	2	-0.059934	-0.537	0.29318	0.33035	0.59127	0.65503	-0.118	-1.057	0.17109	0.21128	0.29053	0.35948	-0.18059	-1.6171	0.14357	0.20526	0.10586	0.1712	0.0354863	-0.333272	-0.449311	0.532866	0.766775	0.842936	-0.0319368	-0.0904795	-0.152226	NA	NA	NA	neutral	neutral	neutral	neutral	neutral	neutral	-0.215088	-0.0617604	0.00717973
chr14	24566243	24566265	23	+	PCK2	2	-0.035304	-0.34946	0.47519	0.5111	0.72675	0.77447	-0.077811	-0.77021	0.26195	0.29905	0.44117	0.49451	-0.079064	-0.78265	0.447	0.49869	0.43383	0.4759	0.21306	-0.0974603	0.066326	0.323133	0.581782	0.349692	-0.0114079	-0.045269	-0.0276481	NA	NA	NA	neutral	neutral	neutral	neutral	neutral	neutral	-0.113883	-0.0153327	0.0186418
chr14	24605477	24605499	23	+	PSME1	2	-0.3609	-1.9084	2.02795e-05	0	0.056337	0.15591	-0.44363	-2.3459	2.02795e-05	0	0.018983	0.07939	-0.44085	-2.3311	0.00017065	0.00062617	0.019749	0.046716	-2.13437	-2.24393	-1.77114	4.69294	4.69294	3.76789	-1.69368	-2.08193	-1.66108	NA	NA	NA	neutral	negative	neutral	dynamic	dynamic	dynamic	-0.721247	0.0274193	0.0213632
chr14	24617078	24617100	23	+	RNF31	2	-0.20196	-1.6605	0.00047782	0.00078103	0.096811	0.1801	-0.062331	-0.51246	0.35532	0.39601	0.60833	0.65349	-0.12536	-1.0308	0.2472	0.29606	0.30265	0.34606	-0.988469	-0.00663017	-0.168805	3.32074	0.44938	0.606952	-0.670656	-0.0280103	-0.0760874	NA	NA	NA	neutral	neutral	neutral	neutral	neutral	neutral	-0.21661	0.0612791	-0.0985546
chr14	24631488	24631510	23	+	IRF9	2	-0.31691	-1.6105	0.00020457	0.0005923	0.10729	0.20856	-0.54746	-2.7802	2.02795e-05	0	0.005433	0.072858	-0.67419	-3.4216	0.00017047	0.0015198	0.00062244	0.019736	-1.81722	-2.85316	-2.95624	3.68916	4.69294	3.76835	-1.16913	-2.5692	-2.54059	NA	NA	NA	neutral	negative	negative	neutral	negative	negative	-0.911147	-0.144801	0.0593301
chr14	24654705	24654727	23	+	IPO4	2	-0.29276	-1.7043	2.02795e-05	0	0.088325	0.17363	-0.40412	-2.3525	2.02795e-05	0	0.018646	0.07939	-0.37788	-2.1998	0.0017406	0.004742	0.027819	0.05597	-1.6431	-2.0121	-1.45132	4.69294	4.69294	2.7593	-1.37391	-1.89651	-1.04268	NA	NA	NA	neutral	neutral	neutral	neutral	neutral	neutral	-0.624007	0.0173887	0.046125
chr14	24702751	24702773	23	+	GMPR2	2	-0.43704	-2.044	2.02795e-05	0	0.040955	0.16648	-0.48601	-2.2689	0.00010228	0.00044709	0.023274	0.083435	-0.42773	-1.9967	0.0089669	0.030467	0.045854	0.10019	-2.68331	-2.4926	-1.7045	4.69294	3.99021	2.04736	-2.051	-1.93928	-0.875716	NA	NA	NA	negative	neutral	neutral	dynamic	dynamic	dynamic	-0.774887	0.0971644	0.0164813
chr14	24737784	24737806	23	+	RABGGTA	2	-0.34868	-1.7554	2.02795e-05	0	0.079198	0.16856	-0.49832	-2.5087	2.02795e-05	0	0.012118	0.07939	-0.536	-2.6984	2.02795e-05	0	0.0069669	0.030991	-2.04627	-2.56483	-2.25439	4.69294	4.69294	4.69294	-1.63634	-2.33859	-2.51542	NA	NA	NA	neutral	negative	negative	neutral	negative	negative	-0.808701	-0.0363076	0.0433751
chr14	24769172	24769194	23	+	NOP9	2	-0.60287	-2.6002	2.02795e-05	0	0.0093161	0.15223	-0.60474	-2.6083	2.02795e-05	0	0.009099	0.07939	-0.71646	-3.0899	2.02795e-05	0	0.0020024	0.021609	-3.87888	-3.18926	-3.17092	4.69294	4.69294	4.69294	-2.82924	-2.83801	-3.36231	NA	NA	NA	negative	negative	negative	negative	negative	negative	-1.11232	0.0307852	-0.0653246
chr14	24780618	24780640	23	+	LTB4R2	2	-0.26704	-2.0328	0.0013979	0.00307	0.042071	0.16648	-0.25014	-1.904	0.017661	0.031271	0.056913	0.11653	-0.1878	-1.4295	0.13137	0.19174	0.15287	0.22356	-1.45767	-1.10861	-0.485929	2.85452	1.75298	0.881504	-0.762272	-0.438492	-0.165546	NA	NA	NA	neutral	neutral	neutral	neutral	neutral	neutral	-0.398577	0.101278	-0.00531031
chr14	24785235	24785257	23	+	LTB4R	2	-0.32109	-1.7517	2.02795e-05	0	0.079829	0.16892	-0.37996	-2.0728	2.02795e-05	0	0.03819	0.088912	-0.51489	-2.8081	2.02795e-05	0	0.0049842	0.028391	-1.84735	-1.87034	-2.14717	4.69294	4.69294	4.69294	-1.50686	-1.78313	-2.41635	NA	NA	NA	neutral	neutral	negative	neutral	neutral	negative	-0.712409	-0.0653192	-0.0280542
chr14	24899928	24899950	23	+	KHNYN	2	-0.22908	-1.6076	0.0055915	0.010071	0.10793	0.20915	-0.29273	-2.0539	0.010569	0.022151	0.039988	0.098825	-0.37462	-2.6279	0.01432	0.040211	0.0085922	0.045536	-1.18399	-1.35851	-1.43476	2.25247	1.97597	1.84406	-0.515996	-0.578425	-0.690821	NA	NA	NA	neutral	neutral	neutral	neutral	neutral	neutral	-0.525607	-0.0471131	-0.00516234
chr14	24910932	24910954	23	+	SDR39U1	2	-0.50416	-2.1908	2.02795e-05	0	0.028464	0.15223	-0.51631	-2.2436	2.02795e-05	0	0.02486	0.080834	-0.74452	-3.2353	2.02795e-05	0	0.0012151	0.018304	-3.16722	-2.67039	-3.31343	4.69294	4.69294	4.69294	-2.36599	-2.42301	-3.49399	NA	NA	NA	negative	negative	negative	negative	negative	negative	-1.03038	-0.0745825	-0.0884276
chr14	31119825	31119847	23	+	SCFD1	2	-0.15478	-0.92452	0.0056655	0.0077697	0.35522	0.42455	-0.22683	-1.3548	0.0029693	0.0049376	0.17549	0.22853	-0.2783	-1.6612	0.013311	0.024022	0.096675	0.13193	-0.648319	-0.971841	-0.945566	2.24676	2.52735	1.87579	-0.347754	-0.573278	-0.522032	NA	NA	NA	neutral	neutral	neutral	neutral	neutral	neutral	-0.388371	-0.0434043	0.0119716
chr14	31355347	31355369	23	+	COCH	2	-0.34039	-1.9762	2.02795e-05	0	0.048137	0.15223	-0.36913	-2.143	2.02795e-05	0	0.032112	0.084196	-0.43261	-2.5106	0.00020478	0.00072993	0.012052	0.037563	-1.9865	-1.8068	-1.72929	4.69294	4.69294	3.68871	-1.59743	-1.73231	-1.59577	NA	NA	NA	neutral	neutral	neutral	neutral	neutral	neutral	-0.662357	0.00347251	-0.0233291
chr14	31539093	31539115	23	+	AP4S1	2	-0.14391	-1.0551	0.038629	0.051407	0.29137	0.37781	-0.25474	-1.8661	0.016434	0.029552	0.062028	0.12214	-0.30691	-2.2471	0.028128	0.060417	0.024633	0.070514	-0.56995	-1.1356	-1.09087	1.41309	1.78426	1.55086	-0.203357	-0.454522	-0.475975	NA	NA	NA	neutral	neutral	neutral	neutral	neutral	neutral	-0.417828	-0.0649791	0.0315295
chr14	33684417	33684439	23	+	NPAS3	2	-0.515	-2.1971	2.02795e-05	0	0.02801	0.16648	-0.66138	-2.8205	2.02795e-05	0	0.0047942	0.071631	-0.70709	-3.0146	0.00010228	0.0010733	0.0025728	0.031376	-3.24537	-3.5216	-3.12333	4.69294	4.69294	3.99021	-2.41687	-3.10382	-2.82144	NA	NA	NA	negative	negative	negative	negative	negative	negative	-1.09619	-0.00987211	0.030088
chr14	34904473	34904495	23	+	SPTSSA	2	-0.31365	-1.4694	0.00023866	0.00067146	0.14173	0.23747	-0.50012	-2.3424	6.819e-05	0.00036134	0.01916	0.079377	-0.60392	-2.828	0.00034095	0.0023175	0.0046842	0.037787	-1.79371	-2.57539	-2.59935	3.62222	4.16628	3.46731	-1.13611	-2.08364	-2.09398	NA	NA	NA	neutral	negative	negative	neutral	negative	negative	-0.836472	-0.10752	0.0443863
chr14	34993988	34994010	23	+	EAPP	2	-0.43964	-1.9076	2.02795e-05	0	0.056437	0.15591	-0.61437	-2.6658	2.02795e-05	0	0.0076809	0.07939	-0.78625	-3.4116	2.02795e-05	0	0.00064591	0.015122	-2.70206	-3.24576	-3.52538	4.69294	4.69294	4.69294	-2.06321	-2.8832	-3.68983	NA	NA	NA	negative	negative	negative	negative	negative	negative	-1.08293	-0.126684	0.0117921
chr14	35476507	35476529	23	+	SRP54	2	-0.43579	-2.1334	2.02795e-05	0	0.032896	0.15223	-0.44644	-2.1854	2.02795e-05	0	0.028857	0.082761	-0.5075	-2.4841	2.02795e-05	0	0.012987	0.038968	-2.6743	-2.26042	-2.10964	4.69294	4.69294	4.69294	-2.04514	-2.09512	-2.38167	NA	NA	NA	negative	negative	negative	negative	negative	negative	-0.802756	0.0315776	-0.0369256
chr14	35560381	35560403	23	+	PPP2R3C	2	-0.24892	-1.238	0.0030003	0.0059279	0.21572	0.30655	-0.53488	-2.6539	6.819e-05	0.00036134	0.0079556	0.072978	-0.35636	-1.769	0.016809	0.043842	0.076902	0.13769	-1.32703	-2.77935	-1.34202	2.52284	4.16628	1.77446	-0.627984	-2.22846	-0.632346	NA	NA	NA	neutral	negative	neutral	dynamic	dynamic	dynamic	-0.6649	0.0308758	0.1789
chr14	35735988	35736010	23	+	KIAA0391	2	-0.13565	-0.80256	0.016621	0.021553	0.42223	0.4888	-0.23578	-1.395	0.0019113	0.0032787	0.16302	0.21472	-0.35254	-2.0858	0.004198	0.010207	0.037	0.066714	-0.510398	-1.02436	-1.32262	1.77934	2.71867	2.37696	-0.241368	-0.641008	-0.837973	NA	NA	NA	neutral	neutral	neutral	neutral	neutral	neutral	-0.43221	-0.106809	0.00800832
chr14	35779941	35779963	23	+	PSMA6	2	-0.47012	-1.5765	2.02795e-05	0	0.11492	0.21486	-0.35976	-1.2055	0.0019093	0.0053283	0.22801	0.29915	-0.75567	-2.5104	2.02795e-05	0	0.012061	0.051034	-2.9218	-1.75182	-3.37006	4.69294	2.71913	4.69294	-2.20625	-0.978233	-3.54632	NA	NA	NA	negative	neutral	negative	dynamic	dynamic	dynamic	-0.929487	-0.138871	-0.195566
chr14	36295780	36295802	23	+	BRMS1L	2	-0.16802	-1.9139	0.0024232	0.0034676	0.055637	0.15561	-0.13112	-1.4935	0.07959	0.099616	0.1353	0.18625	-0.19267	-2.1946	0.078055	0.10745	0.028189	0.056383	-0.743774	-0.410255	-0.510663	2.61561	1.09914	1.1076	-0.439475	-0.144119	-0.213401	NA	NA	NA	neutral	neutral	neutral	neutral	neutral	neutral	-0.283628	0.00553566	-0.0454907
chr14	36769977	36769999	23	+	MBIP	2	-0.10213	-1.0123	0.060785	0.073413	0.31137	0.3798	-0.16846	-1.6698	0.031809	0.043248	0.094955	0.14378	-0.24871	-2.4655	0.024881	0.0405	0.013682	0.039614	-0.268731	-0.62935	-0.795283	1.2162	1.49745	1.60413	-0.124211	-0.25226	-0.398964	NA	NA	NA	neutral	neutral	neutral	neutral	neutral	neutral	-0.309312	-0.0705534	0.00377432
chr14	37777631	37777653	23	+	MIPOL1	2	-0.20268	-1.5818	0.00044369	0.00072952	0.1137	0.19416	-0.24409	-1.9048	0.0012628	0.0022229	0.056808	0.10605	-0.30632	-2.3906	0.007884	0.015882	0.016822	0.043331	-0.99366	-1.07311	-1.08788	3.35292	2.89867	2.10325	-0.67957	-0.707535	-0.644269	NA	NA	NA	neutral	neutral	neutral	neutral	neutral	neutral	-0.440085	-0.0271332	-0.00896734
chr14	39644557	39644579	23	+	PNN	2	-0.51777	-2.1663	2.02795e-05	0	0.030292	0.15223	-0.60336	-2.5242	2.02795e-05	0	0.011596	0.07939	-0.66623	-2.7854	2.02795e-05	0	0.0053463	0.028543	-3.26534	-3.18116	-2.91581	4.69294	4.69294	4.69294	-2.42987	-2.83153	-3.12658	NA	NA	NA	negative	negative	negative	negative	negative	negative	-1.03725	0.008447	-0.0050543
chr14	39788474	39788496	23	+	CTAGE5	2	-0.1188	-1.8679	0.067269	0.084334	0.061773	0.17543	-0.042665	-0.67078	0.56284	0.60904	0.50236	0.5654	-0.061699	-0.97033	0.56434	0.63272	0.33188	0.40424	-0.388916	0.108762	0.154521	1.17219	0.249615	0.248459	-0.139256	-0.0106498	-0.0153297	NA	NA	NA	neutral	neutral	neutral	neutral	neutral	neutral	-0.123133	0.0458257	-0.0497866
chr14	39871621	39871643	23	+	FBXO33	2	-0.53039	-2.4894	2.02795e-05	0	0.012797	0.15223	-0.52188	-2.4494	2.02795e-05	0	0.014309	0.07939	-0.55878	-2.6225	2.02795e-05	0	0.0087278	0.033343	-3.35633	-2.70307	-2.37009	4.69294	4.69294	4.69294	-2.48909	-2.44915	-2.62232	NA	NA	NA	negative	negative	negative	negative	negative	negative	-0.926403	0.0754047	-0.0447105
chr14	50065843	50065865	23	+	LRR1	2	-1.1072	-3.213	2.02795e-05	0	0.0013134	0.14686	-1.1807	-3.4236	2.02795e-05	0	0.00061802	0.043042	-1.2099	-3.5064	2.02795e-05	0	0.00045421	0.017822	-7.51492	-6.56875	-5.67704	4.69294	4.69294	4.69294	-5.19603	-5.54096	-5.67799	NA	NA	NA	negative	negative	negative	negative	negative	negative	-2.01525	0.146241	-0.0344189
chr14	50087992	50088014	23	+	MGAT2	2	-0.51089	-1.8869	2.02795e-05	0	0.059176	0.17247	-0.71636	-2.6407	2.02795e-05	0	0.0082738	0.072978	-0.5816	-2.1447	0.00047733	0.0030501	0.031974	0.08127	-3.21574	-3.8442	-2.48599	4.69294	4.69294	3.32118	-2.39758	-3.36184	-1.9316	NA	NA	NA	negative	negative	neutral	dynamic	dynamic	dynamic	-1.04512	0.0876485	0.111753
chr14	50117101	50117123	23	+	POLE2	2	-1.2149	-3.2047	2.02795e-05	0	0.0013519	0.14686	-1.3133	-3.4487	2.02795e-05	0	0.00056333	0.040945	-1.4306	-3.7412	2.02795e-05	0	0.00018314	0.012208	-8.2914	-7.34679	-6.79794	4.69294	4.69294	4.69294	-5.70146	-6.16324	-6.71373	NA	NA	NA	negative	negative	negative	negative	negative	negative	-2.28825	0.0915616	-0.0536887
chr14	50235286	50235308	23	+	KLHDC2	2	-0.31097	-2.4964	0.00027276	0.00073496	0.012547	0.16648	-0.22749	-1.8259	0.0224	0.036591	0.067862	0.12861	-0.2377	-1.9074	0.068462	0.11567	0.056466	0.1124	-1.77439	-0.975713	-0.739365	3.56422	1.64975	1.16455	-1.10837	-0.375302	-0.276814	NA	NA	NA	neutral	neutral	neutral	neutral	neutral	neutral	-0.439191	0.0909059	-0.0616643
chr14	50251958	50251980	23	+	NEMF	2	-0.26147	-1.3377	2.02795e-05	0	0.18099	0.25349	-0.32524	-1.6639	2.02795e-05	0	0.096138	0.14501	-0.4968	-2.5402	2.02795e-05	0	0.011078	0.036344	-1.41751	-1.54927	-2.0553	4.69294	4.69294	4.69294	-1.22706	-1.52633	-2.33145	NA	NA	NA	neutral	neutral	negative	neutral	neutral	negative	-0.639494	-0.104513	-0.0328883
chr14	50360490	50360512	23	+	ARF6	2	-0.40505	-1.7979	2.02795e-05	0	0.072199	0.18276	-0.59299	-2.6302	2.02795e-05	0	0.0085326	0.072978	-0.67419	-2.9889	0.00017047	0.0015198	0.0027997	0.031977	-2.45267	-3.12031	-2.95624	4.69294	4.69294	3.76835	-1.90088	-2.78287	-2.54059	NA	NA	NA	neutral	negative	negative	neutral	negative	negative	-0.981002	-0.0755349	0.0465166
chr14	50597260	50597282	23	+	SOS2	2	-0.53983	-2.5035	2.02795e-05	0	0.012296	0.15223	-0.63059	-2.9243	2.02795e-05	0	0.0034521	0.076979	-0.55366	-2.5675	2.02795e-05	0	0.010245	0.035339	-3.42439	-3.34093	-2.34408	4.69294	4.69294	4.69294	-2.53339	-2.95932	-2.5983	NA	NA	NA	negative	negative	negative	negative	negative	negative	-0.991189	0.108605	0.0367373
chr14	50788240	50788262	23	+	ATP5S	2	-0.34773	-1.9614	2.02795e-05	0	0.049829	0.1676	-0.50472	-2.846	6.819e-05	0.00036134	0.0044268	0.071631	-0.40335	-2.2744	0.011524	0.03613	0.022942	0.068646	-2.03942	-2.60238	-1.58068	4.69294	4.16628	1.9384	-1.63188	-2.1028	-0.781852	NA	NA	NA	neutral	negative	neutral	dynamic	dynamic	dynamic	-0.726194	0.0580288	0.0873199
chr14	51094818	51094840	23	+	ATL1	2	-0.1506	-1.5982	0.0071331	0.009658	0.10999	0.19109	-0.093797	-0.9955	0.18621	0.2185	0.31949	0.37392	-0.11574	-1.2279	0.28352	0.33422	0.21947	0.26039	-0.618182	-0.191259	-0.119946	2.14672	0.729997	0.547416	-0.323296	-0.0684715	-0.063358	NA	NA	NA	neutral	neutral	neutral	neutral	neutral	neutral	-0.203541	0.0400886	-0.042871
chr14	51107523	51107545	23	+	SAV1	2	-0.20952	-1.1972	0.009001	0.014894	0.23123	0.32172	-0.21262	-1.2136	0.027924	0.043414	0.22491	0.29628	-0.33597	-1.9137	0.021036	0.050491	0.055663	0.1115	-1.04297	-0.888462	-1.23846	2.04571	1.55402	1.67704	-0.428617	-0.330416	-0.563434	NA	NA	NA	neutral	neutral	neutral	neutral	neutral	neutral	-0.444245	-0.0501553	-0.0459666
chr14	51561103	51561125	23	+	TRIM9	2	-0.4804	-2.3225	2.02795e-05	0	0.020209	0.15223	-0.51623	-2.4956	2.02795e-05	0	0.012573	0.07939	-0.61588	-2.9773	2.02795e-05	0	0.0029083	0.024416	-2.99592	-2.66992	-2.66009	4.69294	4.69294	4.69294	-2.25449	-2.42264	-2.89029	NA	NA	NA	negative	negative	negative	negative	negative	negative	-0.935483	0.000130775	-0.0381739
chr14	51707118	51707140	23	+	TMX1	2	-0.46827	-1.9184	2.02795e-05	0	0.055066	0.1698	-0.49511	-2.0272	0.00010228	0.00044709	0.042645	0.10202	-0.66816	-2.7326	0.00017047	0.0015198	0.0062828	0.041426	-2.90847	-2.54599	-2.92561	4.69294	3.99021	3.76835	-2.19756	-1.97559	-2.51786	NA	NA	NA	negative	negative	negative	negative	negative	negative	-0.951004	-0.0494673	-0.0631841
chr14	52417455	52417477	23	+	GNG2	2	-0.28617	-1.5633	2.02795e-05	0	0.11797	0.19825	-0.33652	-1.8383	2.02795e-05	0	0.066014	0.11428	-0.34965	-1.9032	0.0045051	0.01071	0.057014	0.088834	-1.59559	-1.61546	-1.30794	4.69294	4.69294	2.3463	-1.34298	-1.57927	-0.820382	NA	NA	NA	neutral	neutral	neutral	neutral	neutral	neutral	-0.563054	0.018426	0.00496946
chr14	52470939	52470961	23	+	C14orf166	2	-0.24714	-1.1175	0.0033072	0.0064602	0.26376	0.35349	-0.43235	-1.9536	0.00023866	0.00088664	0.050744	0.10996	-0.45631	-2.0613	0.0058984	0.022482	0.039275	0.091452	-1.3142	-2.17774	-1.84966	2.48054	3.62222	2.22927	-0.613041	-1.56607	-1.01724	NA	NA	NA	neutral	neutral	neutral	neutral	neutral	neutral	-0.668804	-0.0627522	0.0706217
chr14	52534630	52534652	23	+	NID2	2	-0.28538	-1.6056	0.00078418	0.0018791	0.10837	0.20943	-0.42476	-2.3889	0.00023866	0.00088664	0.016899	0.078131	-0.47285	-2.6587	0.0045346	0.018524	0.0078436	0.043984	-1.5899	-2.13321	-1.93366	3.10558	3.62222	2.34346	-0.886272	-1.53857	-1.10811	NA	NA	NA	neutral	neutral	neutral	neutral	neutral	neutral	-0.693844	-0.0502112	0.0388539
chr14	53197228	53197250	23	+	STYX	2	-0.14645	-1.3899	0.0093515	0.01248	0.16455	0.23898	-0.25269	-2.3982	0.00088737	0.0016159	0.016475	0.07939	-0.18393	-1.7455	0.090922	0.12265	0.080904	0.11521	-0.588262	-1.12358	-0.466274	2.02912	3.0519	1.04133	-0.297164	-0.771183	-0.191532	NA	NA	NA	neutral	neutral	neutral	neutral	neutral	neutral	-0.338354	0.0230868	0.0641355
chr14	53331263	53331285	23	+	FERMT2	2	-0.48159	-2.0176	2.02795e-05	0	0.043631	0.16648	-0.55339	-2.3177	2.02795e-05	0	0.020466	0.080197	-0.72304	-3.0268	0.00010228	0.0010733	0.0024713	0.031196	-3.0045	-2.88796	-3.20434	4.69294	4.69294	3.99021	-2.26007	-2.59703	-2.88508	NA	NA	NA	negative	negative	negative	negative	negative	negative	-1.02705	-0.066755	-0.0407475
chr14	54903086	54903108	23	+	CNIH1	2	-0.39544	-2.2749	2.02795e-05	0	0.022913	0.15223	-0.41922	-2.4116	2.02795e-05	0	0.015881	0.07939	-0.46411	-2.6693	2.02795e-05	0	0.0076017	0.031841	-2.38339	-2.1007	-1.88927	4.69294	4.69294	4.69294	-1.85578	-1.96738	-2.17804	NA	NA	NA	neutral	negative	negative	neutral	negative	negative	-0.738997	0.0291273	-0.0234911
chr14	54976665	54976687	23	+	CGRRF1	2	-0.40757	-1.9223	2.02795e-05	0	0.054564	0.16944	-0.3208	-1.5127	0.0063757	0.014936	0.13035	0.19641	-0.50976	-2.4013	0.0023184	0.011066	0.016339	0.057494	-2.47084	-1.52322	-2.12112	4.69294	2.19547	2.63481	-1.9127	-0.704307	-1.34312	NA	NA	NA	neutral	neutral	neutral	neutral	neutral	neutral	-0.717017	-0.0159062	-0.120478
chr14	55243134	55243156	23	+	SAMD4A	2	-0.4696	-2.4183	2.02795e-05	0	0.015594	0.16648	-0.44096	-2.2702	0.00017047	0.00067522	0.023193	0.083417	-0.35188	-1.8116	0.017593	0.045125	0.070043	0.12911	-2.91806	-2.22826	-1.31927	4.69294	3.76835	1.75466	-2.20381	-1.66169	-0.61743	NA	NA	NA	negative	neutral	neutral	dynamic	dynamic	dynamic	-0.715528	0.163071	-0.0147549
chr14	55434050	55434072	23	+	WDHD1	2	-0.43066	-2.1976	2.02795e-05	0	0.027978	0.16648	-0.5183	-2.6436	6.819e-05	0.00036134	0.0082032	0.072978	-0.4462	-2.2758	0.0070235	0.02567	0.02286	0.068558	-2.63731	-2.68206	-1.79831	4.69294	4.16628	2.15345	-2.02106	-2.15938	-0.960868	NA	NA	NA	negative	negative	neutral	dynamic	dynamic	dynamic	-0.802548	0.0867138	0.0399368
chr14	55817594	55817616	23	+	FBXO34	2	-0.29591	-1.2099	0.00061371	0.0015517	0.22631	0.31743	-0.50732	-2.071	6.819e-05	0.00036134	0.038362	0.097719	-0.55871	-2.279	0.0006478	0.0037962	0.022666	0.068334	-1.66581	-2.61764	-2.36973	3.21204	4.16628	3.18856	-0.950474	-2.11364	-1.78148	NA	NA	NA	neutral	negative	neutral	dynamic	dynamic	dynamic	-0.80273	-0.0860626	0.0728744
chr14	55844576	55844598	23	+	ATG14	2	-0.10903	-1.0229	0.085373	0.10468	0.30637	0.39239	-0.17192	-1.6112	0.055336	0.076774	0.10714	0.17149	-0.18187	-1.703	0.14129	0.20264	0.088567	0.15129	-0.318478	-0.649652	-0.455812	1.06868	1.25699	0.849889	-0.116518	-0.216102	-0.154569	NA	NA	NA	neutral	neutral	neutral	neutral	neutral	neutral	-0.271498	-0.0179839	0.022043
chr14	56645097	56645119	23	+	PELI2	2	-0.088503	-1.2751	0.099829	0.11804	0.20229	0.27377	-0.16897	-2.4343	0.031058	0.042286	0.014922	0.07939	-0.1306	-1.8818	0.22857	0.27645	0.05987	0.09218	-0.170486	-0.632343	-0.195418	1.00074	1.50783	0.640981	-0.0885688	-0.254777	-0.0837121	NA	NA	NA	neutral	neutral	neutral	neutral	neutral	neutral	-0.226545	0.00370034	0.0458678
chr14	57070599	57070621	23	+	TMEM260	2	0.033386	0.4855	0.4187	0.45454	0.62732	0.68126	-0.11573	-1.6829	0.11321	0.13763	0.092403	0.14101	-0.11449	-1.6648	0.28799	0.3386	0.095958	0.13119	0.708289	-0.319953	-0.113598	0.378097	0.946115	0.540623	0.0126231	-0.109494	-0.0618959	NA	NA	NA	neutral	neutral	neutral	neutral	neutral	neutral	-0.125201	-0.0786423	0.0758693
chr14	57857945	57857967	23	+	NAA30	2	-0.56705	-2.048	2.02795e-05	0	0.040563	0.16648	-0.85951	-3.102	2.02795e-05	0	0.001922	0.068073	-0.91264	-3.2927	2.02795e-05	0	0.00099216	0.023751	-3.62063	-4.68414	-4.16729	4.69294	4.69294	4.69294	-2.66113	-4.03363	-4.28297	NA	NA	NA	negative	negative	negative	negative	negative	negative	-1.37032	-0.0774653	0.0971465
chr14	58666945	58666967	23	+	ACTR10	2	-0.64723	-2.0918	2.02795e-05	0	0.036452	0.16648	-0.75034	-2.4205	2.02795e-05	0	0.015499	0.076491	-0.86825	-2.796	2.02795e-05	0	0.0051744	0.039083	-4.1987	-4.04358	-3.94184	4.69294	4.69294	4.69294	-3.03741	-3.5213	-4.07465	NA	NA	NA	negative	negative	negative	negative	negative	negative	-1.31725	-0.0152796	-0.0196194
chr14	58790292	58790314	23	+	ARID4A	2	-0.1448	-0.82489	0.037607	0.050159	0.40943	0.48816	-0.20155	-1.1468	0.03222	0.048524	0.25148	0.32231	-0.26295	-1.4944	0.048687	0.088751	0.13506	0.20478	-0.576367	-0.823508	-0.867606	1.42473	1.49187	1.31259	-0.206301	-0.300687	-0.345145	NA	NA	NA	neutral	neutral	neutral	neutral	neutral	neutral	-0.358788	-0.0447112	0.00210243
chr14	58958862	58958884	23	+	KIAA0586	2	-0.22895	-1.463	0.0055915	0.010071	0.14347	0.23855	-0.15529	-0.99211	0.078077	0.10374	0.32115	0.39084	-0.19516	-1.2464	0.11807	0.17552	0.2126	0.28603	-1.18306	-0.552074	-0.52331	2.25247	1.10748	0.92786	-0.515703	-0.17198	-0.181081	NA	NA	NA	neutral	neutral	neutral	neutral	neutral	neutral	-0.329264	0.0501014	-0.0607913
chr14	59793672	59793694	23	+	DAAM1	2	-0.18869	-1.096	0.016434	0.025013	0.2731	0.36162	-0.37385	-2.1677	0.001432	0.0042275	0.030182	0.089355	-0.37889	-2.1956	0.013911	0.039708	0.028123	0.076023	-0.892797	-1.83449	-1.45645	1.78426	2.84406	1.85664	-0.336671	-1.06325	-0.703463	NA	NA	NA	neutral	neutral	neutral	neutral	neutral	neutral	-0.555892	-0.0600935	0.0793619
chr14	59950536	59950558	23	+	L3HYPDH	2	-0.24928	-1.7425	2.02795e-05	0	0.081414	0.16957	-0.2615	-1.828	0.00061433	0.0011553	0.067551	0.11592	-0.38698	-2.7048	0.001058	0.0030185	0.0068337	0.030757	-1.32963	-1.17527	-1.49754	4.69294	3.2116	2.97551	-1.16986	-0.839833	-1.15146	NA	NA	NA	neutral	neutral	neutral	neutral	neutral	neutral	-0.525286	-0.0488567	-0.0443156
chr14	59953448	59953470	23	+	JKAMP	2	-0.29989	-2.7645	2.02795e-05	0	0.0057005	0.15223	-0.25362	-2.3387	0.00088737	0.0016159	0.019353	0.07939	-0.12556	-1.1571	0.24652	0.29536	0.24721	0.28852	-1.69451	-1.12903	-0.169821	4.69294	3.0519	0.608148	-1.40737	-0.774022	-0.076359	NA	NA	NA	neutral	neutral	neutral	neutral	neutral	neutral	-0.376491	0.168137	-0.00263103
chr14	60908794	60908816	23	+	C14orf39	2	0.064479	0.54673	0.33409	0.37269	0.58457	0.64914	0.15473	1.3117	0.090249	0.11833	0.18962	0.25983	-0.028915	-0.24493	0.7461	0.79301	0.80651	0.84091	0.932459	1.26699	0.321026	0.476137	1.04456	0.127203	0.0307008	0.161624	-0.00367807	NA	NA	NA	neutral	neutral	neutral	neutral	neutral	neutral	0.103288	-0.0970007	-0.0941144
chr14	61201572	61201594	23	+	MNAT1	2	-0.74985	-2.4149	2.02795e-05	0	0.015739	0.15223	-0.94567	-3.0452	2.02795e-05	0	0.0023253	0.06647	-1.1418	-3.6764	2.02795e-05	0	0.00023651	0.010661	-4.93856	-5.18969	-5.33117	4.69294	4.69294	4.69294	-3.519	-4.43798	-5.3584	NA	NA	NA	negative	negative	negative	negative	negative	negative	-1.65855	-0.0972949	-0.0022585
chr14	61448010	61448032	23	+	SLC38A6	2	-0.2762	-1.6355	2.02795e-05	0	0.10194	0.18363	-0.38847	-2.3003	2.02795e-05	0	0.021433	0.079887	-0.34219	-2.0262	0.0049147	0.011442	0.042744	0.07324	-1.52371	-1.92028	-1.27006	4.69294	4.69294	2.3085	-1.29619	-1.82307	-0.789947	NA	NA	NA	neutral	neutral	neutral	neutral	neutral	neutral	-0.583662	0.0280465	0.0533081
chr14	62233926	62233948	23	+	SNAPC1	2	-0.26537	-1.6082	2.02795e-05	0	0.1078	0.18907	-0.41835	-2.5351	2.02795e-05	0	0.011242	0.07939	-0.42227	-2.5587	0.00030717	0.0010216	0.010507	0.035564	-1.44563	-2.0956	-1.67677	4.69294	4.69294	3.51262	-1.24537	-1.96329	-1.48327	NA	NA	NA	neutral	negative	neutral	dynamic	dynamic	dynamic	-0.64757	-0.0294034	0.0594841
chr14	64886584	64886606	23	+	MTHFD1	2	-0.23678	-1.8286	0.0046028	0.0086207	0.067457	0.17949	-0.055757	-0.43064	0.47088	0.5196	0.66673	0.71539	-0.046648	-0.36006	0.64432	0.70436	0.7188	0.764	-1.23951	0.0319433	0.230962	2.33698	0.32709	0.190898	-0.55335	-0.0182375	-0.00890503	NA	NA	NA	neutral	neutral	neutral	neutral	neutral	neutral	-0.178971	0.138946	-0.100065
chr14	64957209	64957231	23	+	ZBTB25	2	-0.16171	-2.4884	0.0038567	0.0053977	0.012832	0.15223	-0.097923	-1.5067	0.1687	0.19923	0.1319	0.18298	-0.062434	-0.96084	0.54314	0.59248	0.33663	0.37921	-0.698281	-0.215469	0.150788	2.41378	0.772885	0.265088	-0.390333	-0.0756832	-0.0165505	NA	NA	NA	neutral	neutral	neutral	neutral	neutral	neutral	-0.176935	0.0860934	-0.0303149
chr14	64988677	64988699	23	+	ZBTB1	2	-0.2844	-1.4418	2.02795e-05	0	0.14935	0.22586	-0.50284	-2.5489	2.02795e-05	0	0.010806	0.07939	-0.47098	-2.3872	2.02795e-05	0	0.01698	0.043453	-1.58283	-2.59135	-1.92416	4.69294	4.69294	4.69294	-1.33467	-2.3598	-2.21028	NA	NA	NA	neutral	negative	negative	neutral	negative	negative	-0.737734	-0.0328834	0.101098
chr14	65194546	65194568	23	+	PLEKHG3	2	-0.25128	-2.5729	2.02795e-05	0	0.010086	0.15223	-0.19006	-1.946	0.015768	0.022849	0.051653	0.1014	-0.12644	-1.2946	0.24304	0.29208	0.19545	0.23684	-1.34405	-0.75609	-0.17429	4.69294	1.80222	0.614322	-1.17924	-0.342531	-0.0776749	NA	NA	NA	neutral	neutral	neutral	neutral	neutral	neutral	-0.316089	0.121106	-0.0259385
chr14	65381141	65381163	23	+	CHURC1	2	-0.11501	-1.7877	0.037679	0.046612	0.073822	0.16407	-0.13451	-2.0907	0.074505	0.093933	0.036555	0.087666	-0.14157	-2.2003	0.19468	0.24012	0.027785	0.055951	-0.361592	-0.430146	-0.251133	1.4239	1.12781	0.710679	-0.163763	-0.151702	-0.100611	NA	NA	NA	neutral	neutral	neutral	neutral	neutral	neutral	-0.226536	0.00650889	0.00111777
chr14	65494273	65494295	23	+	FNTB	2	-0.32302	-1.1707	0.00020457	0.0005923	0.24172	0.33223	-0.85996	-3.1115	2.02795e-05	0	0.0018616	0.067409	-0.8428	-3.0485	2.02795e-05	0	0.0022996	0.030869	-1.86127	-4.68678	-3.81259	3.68916	4.69294	4.69294	-1.19167	-4.03574	-3.95521	NA	NA	NA	neutral	negative	negative	neutral	negative	negative	-1.2056	-0.192943	0.251944
chr14	67576899	67576921	23	+	GPHN	2	-0.2491	-1.8078	2.02795e-05	0	0.070632	0.16261	-0.2431	-1.7644	0.0012969	0.0022748	0.077672	0.12605	-0.31846	-2.3112	0.0066894	0.014147	0.020819	0.047732	-1.32833	-1.06731	-1.14953	4.69294	2.88709	2.17461	-1.16901	-0.701852	-0.692527	NA	NA	NA	neutral	neutral	neutral	neutral	neutral	neutral	-0.470149	-0.00455176	-0.0387902
chr14	67768121	67768143	23	+	MPP5	2	-0.065299	-0.38162	0.25752	0.29298	0.70274	0.75597	-0.19219	-1.122	0.038868	0.056886	0.26186	0.33155	-0.078822	-0.46024	0.47678	0.55044	0.64535	0.6991	-0.00319341	-0.768588	0.0675551	0.589189	1.41041	0.321682	-0.0384735	-0.271066	-0.0253556	NA	NA	NA	neutral	neutral	neutral	neutral	neutral	neutral	-0.195225	0.0295219	0.0918122
chr14	67847461	67847483	23	+	EIF2S1	2	-0.36711	-1.6449	2.02795e-05	0	0.099993	0.20286	-0.4725	-2.1105	0.00010228	0.00044709	0.034816	0.094664	-0.4496	-2.0056	0.0066144	0.024387	0.044895	0.099079	-2.17914	-2.41333	-1.81558	4.69294	3.99021	2.17951	-1.72283	-1.88537	-0.979907	NA	NA	NA	neutral	neutral	neutral	neutral	neutral	neutral	-0.746807	0.0316035	0.0380292
chr14	68059340	68059362	23	+	PIGH	2	-0.26886	-1.5781	2.02795e-05	0	0.11455	0.19503	-0.35111	-2.0606	2.02795e-05	0	0.039339	0.089773	-0.41529	-2.4353	0.0003413	0.0010887	0.014878	0.041066	-1.47079	-1.70106	-1.64132	4.69294	4.69294	3.46686	-1.26174	-1.64774	-1.43975	NA	NA	NA	neutral	neutral	neutral	neutral	neutral	neutral	-0.605518	-0.0364756	0.00691336
chr14	68123121	68123143	23	+	VTI1B	2	0.0081745	0.063825	0.93723	0.94513	0.94911	0.95958	0.026947	0.21033	0.81527	0.84338	0.83341	0.86085	0.075491	0.58907	0.56771	0.63569	0.55581	0.61797	0.526524	0.517215	0.85129	0.0281538	0.0886985	0.245873	0.000230143	0.00239016	0.0185612	NA	NA	NA	neutral	neutral	neutral	neutral	neutral	neutral	0.0685598	0.0419987	0.00524579
chr14	68157929	68157951	23	+	RDH11	2	-0.020211	-0.11675	0.691	0.72234	0.90706	0.92352	-0.19548	-1.1275	0.036788	0.054276	0.25953	0.32945	-0.24273	-1.3991	0.063996	0.10983	0.1618	0.23308	0.321875	-0.787892	-0.764911	0.160522	1.43429	1.19385	-0.00324431	-0.280376	-0.289783	NA	NA	NA	neutral	neutral	neutral	neutral	neutral	neutral	-0.280997	-0.115907	0.0717295
chr14	68221932	68221954	23	+	ZFYVE26	2	-0.2255	-1.0686	0.0058984	0.010453	0.28526	0.3726	-0.44468	-2.1004	0.00017047	0.00067522	0.035696	0.095783	-0.21802	-1.0309	0.087385	0.1388	0.3026	0.37503	-1.15818	-2.25009	-0.639413	2.22927	3.76835	1.05856	-0.502699	-1.67571	-0.230788	NA	NA	NA	neutral	neutral	neutral	neutral	neutral	neutral	-0.511289	0.0934233	0.16118
chr14	69256408	69256430	23	+	ZFP36L1	2	-0.36658	-2.2756	2.02795e-05	0	0.02287	0.16648	-0.34879	-2.1644	0.0024548	0.0065544	0.030432	0.089513	-0.22945	-1.424	0.076441	0.12606	0.15445	0.22549	-2.17532	-1.68745	-0.697464	4.69294	2.60998	1.11667	-1.72034	-0.910336	-0.256221	NA	NA	NA	neutral	neutral	neutral	neutral	neutral	neutral	-0.531972	0.160194	0.00515742
chr14	69558576	69558598	23	+	DCAF5	2	-0.35414	-2.576	2.02795e-05	0	0.0099957	0.15223	-0.22393	-1.629	0.0035495	0.0058231	0.10331	0.15212	-0.098902	-0.71942	0.35078	0.40227	0.47188	0.51379	-2.08563	-0.954825	-0.0344285	4.69294	2.44983	0.454965	-1.66196	-0.548591	-0.044997	NA	NA	NA	neutral	neutral	neutral	neutral	neutral	neutral	-0.368557	0.217261	-0.0480087
chr14	69866113	69866135	23	+	SLC39A9	2	-0.29336	-2.0854	0.0006478	0.0016267	0.037034	0.16648	-0.2375	-1.6881	0.019911	0.033826	0.091384	0.15391	-0.26427	-1.8782	0.047562	0.087133	0.060353	0.11731	-1.64743	-1.03445	-0.87431	3.18856	1.70091	1.32274	-0.935396	-0.403965	-0.34956	NA	NA	NA	neutral	neutral	neutral	neutral	neutral	neutral	-0.45357	0.0623956	-0.0518304
chr14	70175577	70175599	23	+	KIAA0247	2	-0.53669	-2.3845	2.02795e-05	0	0.0171	0.16648	-0.48929	-2.1732	0.00010228	0.00044709	0.029765	0.089174	-0.54701	-2.4286	0.00075009	0.004243	0.015159	0.05568	-3.40175	-2.51184	-2.31031	4.69294	3.99021	3.12489	-2.51866	-1.95237	-1.70934	NA	NA	NA	negative	neutral	neutral	dynamic	dynamic	dynamic	-0.90286	0.0810089	-0.070297
chr14	70234894	70234916	23	+	SRSF5	2	-0.38137	-1.547	2.02795e-05	0	0.12187	0.22024	-0.39107	-1.5845	0.00085237	0.0027218	0.11308	0.17798	-0.56204	-2.2711	0.00057961	0.0034623	0.023138	0.068688	-2.28195	-1.93553	-2.38664	4.69294	3.06937	3.23686	-1.78975	-1.20034	-1.81925	NA	NA	NA	neutral	neutral	neutral	neutral	neutral	neutral	-0.778981	-0.0554978	-0.0661591
chr14	70420210	70420232	23	+	SMOC1	2	-0.20587	-1.2423	0.0099557	0.016227	0.21414	0.30482	-0.20495	-1.2364	0.030958	0.047022	0.21632	0.28801	-0.29925	-1.8045	0.030208	0.063038	0.071151	0.13059	-1.01666	-0.843458	-1.05197	2.00193	1.50923	1.51988	-0.412137	-0.309316	-0.454823	NA	NA	NA	neutral	neutral	neutral	neutral	neutral	neutral	-0.41423	-0.0283452	-0.039335
chr14	70515563	70515585	23	+	SLC8A3	2	-0.21154	-2.4227	0.0083532	0.013944	0.015406	0.16648	-0.17215	-1.9708	0.055097	0.076533	0.048745	0.10781	-0.11585	-1.3262	0.32499	0.40207	0.18479	0.25668	-1.05754	-0.651002	-0.120505	2.07815	1.25887	0.48813	-0.439611	-0.216715	-0.0565499	NA	NA	NA	neutral	neutral	neutral	neutral	neutral	neutral	-0.279273	0.0979088	-0.0150439
chr14	71109015	71109037	23	+	TTC9	2	-0.26612	-1.8463	0.001432	0.0030985	0.064846	0.17866	-0.25795	-1.7888	0.015854	0.028828	0.073645	0.13478	-0.37751	-2.616	0.013911	0.039708	0.0088975	0.045947	-1.45104	-1.15444	-1.44944	2.84406	1.79986	1.85664	-0.75686	-0.464274	-0.700901	NA	NA	NA	neutral	neutral	neutral	neutral	neutral	neutral	-0.525358	-0.0315549	-0.0536169
chr14	73637521	73637543	23	+	PSEN1	2	-0.21003	-1.7027	0.0088987	0.014758	0.08863	0.19535	-0.22967	-1.8606	0.021855	0.035997	0.062802	0.12313	-0.17851	-1.446	0.14869	0.21108	0.14819	0.21901	-1.04665	-0.988505	-0.438747	2.05067	1.66045	0.827718	-0.430703	-0.381355	-0.147756	NA	NA	NA	neutral	neutral	neutral	neutral	neutral	neutral	-0.352629	0.0649498	0.0127015
chr14	73750831	73750853	23	+	NUMB	2	-0.30247	-1.471	2.02795e-05	0	0.1413	0.21887	-0.41516	-2.019	2.02795e-05	0	0.043486	0.09348	-0.61582	-2.9947	2.02795e-05	0	0.002747	0.023862	-1.71311	-2.07688	-2.65978	4.69294	4.69294	4.69294	-1.41947	-1.94832	-2.89001	NA	NA	NA	neutral	neutral	negative	neutral	neutral	negative	-0.78908	-0.14161	-0.0194632
chr14	74179961	74179983	23	+	PNMA1	2	-0.44877	-2.3735	2.02795e-05	0	0.017621	0.16648	-0.35255	-1.8642	0.0022162	0.006013	0.062297	0.1225	-0.29954	-1.5835	0.030038	0.062884	0.1133	0.17983	-2.76788	-1.70951	-1.05344	4.69294	2.65439	1.52233	-2.10605	-0.935806	-0.455998	NA	NA	NA	negative	neutral	neutral	dynamic	dynamic	dynamic	-0.619844	0.167059	-0.0573984
chr14	74205661	74205683	23	+	ELMSAN1	2	-0.10636	-0.68325	0.051331	0.062458	0.49445	0.5585	-0.26475	-1.7004	0.00061433	0.0011553	0.089063	0.13774	-0.35936	-2.306	0.0036177	0.009087	0.02111	0.048172	-0.299228	-1.19434	-1.35726	1.28962	3.2116	2.44157	-0.137164	-0.850271	-0.877402	NA	NA	NA	neutral	neutral	neutral	neutral	neutral	neutral	-0.439151	-0.125224	0.0448374
chr14	74443020	74443042	23	+	ENTPD5	2	-0.14715	-1.1935	0.0089078	0.011921	0.23267	0.30306	-0.18345	-1.488	0.019966	0.028343	0.13675	0.18768	-0.28164	-2.2825	0.01215	0.022292	0.022462	0.049596	-0.593309	-0.717305	-0.96253	2.05023	1.69971	1.91542	-0.301691	-0.311812	-0.53946	NA	NA	NA	neutral	neutral	neutral	neutral	neutral	neutral	-0.361461	-0.0601776	-0.0187804
chr14	74516650	74516672	23	+	CCDC176	2	-0.41221	-1.6442	2.02795e-05	0	0.10012	0.20289	-0.52623	-2.0965	6.819e-05	0.00036134	0.036038	0.096213	-0.61988	-2.4673	0.00034095	0.0023175	0.013614	0.053339	-2.50429	-2.72859	-2.6804	4.69294	4.16628	3.46731	-1.93448	-2.19242	-2.14932	NA	NA	NA	neutral	negative	negative	neutral	negative	negative	-0.910426	-0.0466243	0.00600763
chr14	74534239	74534261	23	+	ALDH6A1	2	-0.21052	-1.0752	0.0088646	0.014731	0.28228	0.36977	-0.35607	-1.8167	0.0021139	0.0057755	0.069268	0.13007	-0.17726	-0.90467	0.1506	0.21323	0.36564	0.43862	-1.05018	-1.73017	-0.432398	2.05234	2.67492	0.822175	-0.432059	-0.952457	-0.145739	NA	NA	NA	neutral	neutral	neutral	neutral	neutral	neutral	-0.425849	0.0931495	0.111809
chr14	74756174	74756196	23	+	ABCD4	2	-0.087164	-1.1634	0.10433	0.12304	0.24469	0.31444	-0.085471	-1.1408	0.22307	0.25844	0.25395	0.30722	-0.13785	-1.8393	0.20587	0.25212	0.065874	0.099303	-0.160832	-0.142406	-0.23224	0.981591	0.651559	0.686407	-0.0855594	-0.0556894	-0.0946212	NA	NA	NA	neutral	neutral	neutral	neutral	neutral	neutral	-0.181831	-0.0201477	-0.0209036
chr14	74947394	74947416	23	+	NPC2	2	-0.14387	-0.99995	0.038698	0.051462	0.31733	0.40171	-0.10948	-0.76058	0.20136	0.244	0.44691	0.51223	0.0218	0.15146	0.91562	0.93279	0.87961	0.90238	-0.569662	-0.283281	0.578601	1.41231	0.696027	0.0382847	-0.203189	-0.076201	0.000834607	NA	NA	NA	neutral	neutral	neutral	neutral	neutral	neutral	-0.120453	0.135953	0.0129407
chr14	74960504	74960526	23	+	ISCA2	2	-0.64697	-1.981	2.02795e-05	0	0.047586	0.15223	-1.0106	-3.093	2.02795e-05	0	0.0019813	0.063383	-1.2498	-3.8203	2.02795e-05	0	0.00013329	0.0083264	-4.19683	-5.57067	-5.87968	4.69294	4.69294	4.69294	-3.03619	-4.74269	-5.86524	NA	NA	NA	negative	negative	negative	negative	negative	negative	-1.71578	-0.229151	0.0739195
chr14	75130665	75130687	23	+	AREL1	2	-0.25638	-1.5617	0.0023525	0.0048574	0.11835	0.21791	-0.26282	-1.6004	0.014865	0.027595	0.10951	0.17389	-0.13887	-0.84562	0.2491	0.32306	0.39776	0.4691	-1.38082	-1.18301	-0.23742	2.62847	1.82784	0.603626	-0.673887	-0.480392	-0.0838256	NA	NA	NA	neutral	neutral	neutral	neutral	neutral	neutral	-0.369105	0.131314	0.0246535
chr14	75357849	75357871	23	+	DLST	2	-0.071938	-0.51575	0.21862	0.25145	0.60603	0.6681	-0.22679	-1.6253	0.022673	0.036924	0.10409	0.16829	-0.25066	-1.796	0.0582	0.10212	0.072491	0.13222	-0.0510582	-0.971606	-0.805187	0.66031	1.64449	1.23508	-0.0475014	-0.372954	-0.309584	NA	NA	NA	neutral	neutral	neutral	neutral	neutral	neutral	-0.3298	-0.0798728	0.0655087
chr14	75469693	75469715	23	+	EIF2B2	2	-0.5773	-2.1449	2.02795e-05	0	0.031963	0.15223	-0.67548	-2.5094	2.02795e-05	0	0.012094	0.07939	-0.77196	-2.8653	2.02795e-05	0	0.0041667	0.027061	-3.69453	-3.60433	-3.4528	4.69294	4.69294	4.69294	-2.70924	-3.16999	-3.62276	NA	NA	NA	negative	negative	negative	negative	negative	negative	-1.17695	-0.0105527	-0.0119166
chr14	75553857	75553879	23	+	NEK9	2	-0.22329	-1.8705	3.413e-05	6.1143e-05	0.061416	0.15809	-0.24481	-2.0507	0.0011604	0.00205	0.040292	0.090403	-0.30749	-2.5758	0.0076451	0.015486	0.010002	0.035055	-1.14225	-1.07734	-1.09382	4.46686	2.93539	2.11662	-0.997406	-0.718613	-0.650839	NA	NA	NA	neutral	neutral	neutral	neutral	neutral	neutral	-0.451381	-0.0138816	-0.0200781
chr14	75928142	75928164	23	+	JDP2	2	-0.24996	-1.8816	0.0027958	0.0055462	0.059886	0.17333	-0.23407	-1.7613	0.020661	0.034599	0.078179	0.13943	-0.34313	-2.5797	0.019434	0.047899	0.009888	0.047986	-1.33453	-1.01432	-1.27483	2.55349	1.68485	1.71144	-0.638271	-0.394373	-0.587246	NA	NA	NA	neutral	neutral	neutral	neutral	neutral	neutral	-0.481252	-0.0233084	-0.0534801
chr14	76121276	76121298	23	+	C14orf1	2	-0.35851	-1.5895	2.02795e-05	0	0.11196	0.21254	-0.59483	-2.6342	2.02795e-05	0	0.0084347	0.072978	-0.69934	-3.0946	0.00017047	0.0015198	0.001971	0.02905	-2.11714	-3.13111	-3.08397	4.69294	4.69294	3.76835	-1.68247	-2.7915	-2.63536	NA	NA	NA	neutral	negative	negative	neutral	negative	negative	-0.975489	-0.124332	0.066274
chr14	76211854	76211876	23	+	TTLL5	2	-0.28994	-1.5836	0.00071599	0.0017507	0.11328	0.2138	-0.36303	-1.9818	0.0017047	0.0048309	0.047498	0.10644	-0.41956	-2.2895	0.0096147	0.032045	0.022051	0.067653	-1.62277	-1.771	-1.66301	3.14509	2.76835	2.01706	-0.911888	-1.00499	-0.846279	NA	NA	NA	neutral	neutral	neutral	neutral	neutral	neutral	-0.625587	-0.022703	0.00341992
chr14	76427274	76427296	23	+	TGFB3	2	-0.30912	-1.701	0.00027276	0.00073496	0.088951	0.19535	-0.4272	-2.3497	0.00023866	0.00088664	0.018788	0.079377	-0.41857	-2.3018	0.0097511	0.032262	0.021344	0.066456	-1.76105	-2.14753	-1.65798	3.56422	3.62222	2.01095	-1.10177	-1.54741	-0.841722	NA	NA	NA	neutral	neutral	neutral	neutral	neutral	neutral	-0.671825	0.00465349	0.0434244
chr14	76455267	76455289	23	+	IFT43	2	-0.037427	-0.45418	0.44935	0.48538	0.6497	0.70244	0.0014305	0.017361	0.98747	0.98984	0.98615	0.98767	-0.14192	-1.7211	0.19392	0.23929	0.08524	0.1199	0.197754	0.367495	-0.252911	0.347415	0.00547609	0.712377	-0.0130027	7.83355e-06	-0.101101	NA	NA	NA	neutral	neutral	neutral	neutral	neutral	neutral	-0.109312	-0.0751745	-0.0627994
chr14	76621102	76621124	23	+	GPATCH2L	2	-0.19147	-1.2726	0.00064846	0.0010199	0.20316	0.2745	-0.26082	-1.7335	0.00061433	0.0011553	0.083009	0.1314	-0.36925	-2.4536	0.0026962	0.0070441	0.014142	0.040248	-0.91284	-1.17128	-1.40749	3.18812	3.2116	2.56925	-0.610429	-0.837649	-0.948695	NA	NA	NA	neutral	neutral	neutral	neutral	neutral	neutral	-0.48504	-0.0755445	-0.00791755
chr14	77572091	77572113	23	+	KIAA1737	2	-0.36974	-2.2989	2.02795e-05	0	0.021508	0.16648	-0.26006	-1.6168	0.015343	0.028072	0.10593	0.17048	-0.22903	-1.4237	0.076884	0.12637	0.15454	0.22553	-2.1981	-1.16682	-0.695331	4.69294	1.81409	1.11416	-1.73517	-0.471772	-0.255177	NA	NA	NA	neutral	neutral	neutral	neutral	neutral	neutral	-0.481454	0.143681	-0.0659654
chr14	77605586	77605608	23	+	ZDHHC22	2	-0.40307	-2.1493	2.02795e-05	0	0.031612	0.15223	-0.44756	-2.3865	2.02795e-05	0	0.017008	0.07939	-0.54185	-2.889	2.02795e-05	0	0.0038642	0.026615	-2.4384	-2.26699	-2.2841	4.69294	4.69294	4.69294	-1.89158	-2.10037	-2.54287	NA	NA	NA	neutral	negative	negative	neutral	negative	negative	-0.809557	-0.014529	-0.0279974
chr14	77762515	77762537	23	+	POMT2	2	-0.31206	-1.6248	2.02795e-05	0	0.10421	0.18596	-0.39285	-2.0453	2.02795e-05	0	0.040821	0.090802	-0.5031	-2.6192	2.02795e-05	0	0.0088139	0.0334	-1.78225	-1.94598	-2.0873	4.69294	4.69294	4.69294	-1.46448	-1.84362	-2.36102	NA	NA	NA	neutral	neutral	negative	neutral	neutral	negative	-0.707876	-0.0603474	-0.0095763
chr14	77793854	77793876	23	+	GSTZ1	2	-0.086617	-0.89692	0.15111	0.17839	0.36976	0.45141	-0.1416	-1.4659	0.10426	0.13498	0.14268	0.21008	-0.10035	-1.0389	0.38159	0.45872	0.29887	0.37135	-0.156888	-0.471747	-0.0417827	0.820707	0.981882	0.418403	-0.0710872	-0.139035	-0.0419867	NA	NA	NA	neutral	neutral	neutral	neutral	neutral	neutral	-0.19008	0.0179303	0.0342239
chr14	77843758	77843780	23	+	SAMD15	2	-0.55434	-2.2825	2.02795e-05	0	0.022459	0.16648	-0.61802	-2.544	2.02795e-05	0	0.01096	0.073314	-0.60193	-2.4775	0.00034095	0.0023175	0.013232	0.05273	-3.529	-3.26718	-2.58924	4.69294	4.69294	3.46731	-2.60149	-2.90033	-2.08708	NA	NA	NA	negative	negative	negative	negative	negative	negative	-1.02219	0.0816594	0.00493317
chr14	78285435	78285457	23	+	ADCK1	2	-0.16129	-1.8336	0.0038908	0.0054415	0.06672	0.16109	-0.16223	-1.8442	0.037065	0.049589	0.065154	0.1137	-0.23367	-2.6564	0.034846	0.054021	0.0078983	0.032187	-0.695253	-0.592795	-0.718897	2.40996	1.43104	1.45785	-0.388703	-0.232157	-0.340655	NA	NA	NA	neutral	neutral	neutral	neutral	neutral	neutral	-0.324997	-0.0213028	-0.0292907
chr14	79933640	79933662	23	+	NRXN3	2	-0.11017	-0.76468	0.044642	0.054762	0.44446	0.5104	-0.26147	-1.815	0.00061433	0.0011553	0.069525	0.11768	-0.19404	-1.3473	0.076348	0.10542	0.17789	0.21937	-0.326697	-1.17509	-0.517621	1.35026	3.2116	1.1172	-0.148758	-0.839737	-0.216782	NA	NA	NA	neutral	neutral	neutral	neutral	neutral	neutral	-0.332204	-0.00668312	0.0880409
chr14	81658990	81659012	23	+	GTF2A1	2	-0.14058	-0.57227	0.041391	0.054562	0.56714	0.63332	-0.25303	-1.0266	0.017116	0.030591	0.30462	0.37407	-0.41014	-1.6562	0.010569	0.033917	0.097679	0.16186	-0.545942	-1.12557	-1.61516	1.38309	1.7666	1.97597	-0.194435	-0.447002	-0.810423	NA	NA	NA	neutral	neutral	neutral	neutral	neutral	neutral	-0.481947	-0.140444	0.00213132
chr14	88852160	88852182	23	+	SPATA7	2	-0.37762	-2.0442	2.02795e-05	0	0.040936	0.15223	-0.45253	-2.4497	2.02795e-05	0	0.014299	0.07939	-0.49542	-2.6814	2.02795e-05	0	0.0073312	0.031612	-2.25491	-2.29615	-2.04829	4.69294	4.69294	4.69294	-1.77215	-2.1237	-2.32498	NA	NA	NA	neutral	negative	negative	neutral	negative	negative	-0.769939	0.00210471	0.00333783
chr14	88946519	88946541	23	+	PTPN21	2	-0.45675	-2.3333	2.02795e-05	0	0.019633	0.15223	-0.45599	-2.3294	2.02795e-05	0	0.019838	0.07939	-0.46554	-2.3782	2.02795e-05	0	0.017398	0.044155	-2.82541	-2.31645	-1.89653	4.69294	4.69294	4.69294	-2.1435	-2.13994	-2.18475	NA	NA	NA	negative	negative	negative	negative	negative	negative	-0.791489	0.0773879	-0.0288236
chr14	89034429	89034451	23	+	ZC3H14	2	-0.16827	-1.0429	0.0023891	0.0034255	0.297	0.36541	-0.21861	-1.3549	0.0044027	0.0070724	0.17545	0.22853	-0.39767	-2.4632	0.00051195	0.0015337	0.013772	0.039747	-0.745577	-0.923609	-1.55183	2.62177	2.35628	3.29077	-0.441165	-0.515107	-1.30864	NA	NA	NA	neutral	neutral	neutral	neutral	neutral	neutral	-0.467386	-0.120286	-0.036451
chr14	89747326	89747348	23	+	FOXN3	2	-0.31554	-1.6253	0.00023866	0.00067146	0.10409	0.20531	-0.42988	-2.2124	0.00023866	0.00088664	0.02694	0.086503	-0.52848	-2.7178	0.0012274	0.0062554	0.0065717	0.041721	-1.80734	-2.16325	-2.2162	3.62222	3.62222	2.91101	-1.14296	-1.55712	-1.53841	NA	NA	NA	neutral	neutral	neutral	neutral	neutral	neutral	-0.747613	-0.0680012	0.0101681
chr14	90429686	90429708	23	+	TDP1	2	-0.23472	-1.3431	0.0049437	0.0091598	0.17923	0.27231	-0.505	-2.8854	6.819e-05	0.00036134	0.0039087	0.071631	-0.47726	-2.7261	0.0043641	0.01813	0.0064086	0.041486	-1.22466	-2.60402	-1.95606	2.30595	4.16628	2.36011	-0.541252	-2.10397	-1.12638	NA	NA	NA	neutral	negative	neutral	dynamic	dynamic	dynamic	-0.718663	-0.0704165	0.128297
chr14	91636475	91636497	23	+	C14orf159	2	-0.41342	-2.1116	2.02795e-05	0	0.034724	0.16648	-0.41948	-2.1422	0.00040914	0.001487	0.032177	0.09181	-0.40924	-2.0897	0.010774	0.034404	0.036641	0.087551	-2.51302	-2.10223	-1.61059	4.69294	3.38813	1.96762	-1.94016	-1.42125	-0.80523	NA	NA	NA	neutral	neutral	neutral	neutral	neutral	neutral	-0.712495	0.0800516	-0.0172893
chr14	91787626	91787648	23	+	CCDC88C	2	-0.38328	-2.0975	2.02795e-05	0	0.035949	0.15223	-0.40849	-2.2355	2.02795e-05	0	0.025381	0.081055	-0.45301	-2.477	0.00013652	0.00051613	0.013248	0.039278	-2.29572	-2.03774	-1.83289	4.69294	4.69294	3.8648	-1.79871	-1.91702	-1.75079	NA	NA	NA	neutral	neutral	neutral	neutral	neutral	neutral	-0.719585	0.0264548	-0.0219941
chr14	92537289	92537311	23	+	ATXN3	2	-0.20525	-1.6824	0.01016	0.016505	0.092495	0.1978	-0.13233	-1.0846	0.12693	0.16145	0.27812	0.34732	-0.10267	-0.84141	0.3718	0.44876	0.40012	0.47112	-1.01219	-0.417355	-0.0535656	1.99311	0.896436	0.429691	-0.409085	-0.118625	-0.0441163	NA	NA	NA	neutral	neutral	neutral	neutral	neutral	neutral	-0.244417	0.094459	-0.0389608
chr14	92588030	92588052	23	+	NDUFB1	2	-0.35782	-1.9274	2.02795e-05	0	0.053935	0.15432	-0.4695	-2.5289	2.02795e-05	0	0.011442	0.07939	-0.56517	-3.044	2.02795e-05	0	0.0023345	0.022686	-2.11216	-2.39573	-2.40254	4.69294	4.69294	4.69294	-1.67923	-2.20334	-2.65231	NA	NA	NA	neutral	negative	negative	neutral	negative	negative	-0.815227	-0.0568714	0.00732562
chr14	92601743	92601765	23	+	CPSF2	2	-0.67865	-2.3061	2.02795e-05	0	0.021106	0.16648	-0.88708	-3.0108	2.02795e-05	0	0.0026052	0.070225	-0.83041	-2.8183	2.02795e-05	0	0.004828	0.038168	-4.42523	-4.84591	-3.74966	4.69294	4.69294	4.69294	-3.18487	-4.16302	-3.89707	NA	NA	NA	negative	negative	negative	negative	negative	negative	-1.38804	0.0618449	0.0811701
chr14	93180770	93180792	23	+	LGMN	2	-0.1757	-1.6856	0.0015358	0.0022664	0.091879	0.17624	-0.17189	-1.649	0.028874	0.039579	0.099141	0.14803	-0.20092	-1.9271	0.067986	0.095838	0.053962	0.085656	-0.799144	-0.649476	-0.552564	2.81367	1.53949	1.16758	-0.494361	-0.264623	-0.23459	NA	NA	NA	neutral	neutral	neutral	neutral	neutral	neutral	-0.316534	0.0136064	-0.0201666
chr14	93264305	93264327	23	+	GOLGA5	2	-0.32665	-2.3793	0.00017047	0.00052247	0.017346	0.16648	-0.24929	-1.8155	0.017797	0.031408	0.069449	0.13015	-0.27651	-2.0133	0.039584	0.076081	0.044083	0.098064	-1.88744	-1.10363	-0.936475	3.76835	1.74965	1.40248	-1.23093	-0.436171	-0.3878	NA	NA	NA	neutral	neutral	neutral	neutral	neutral	neutral	-0.484712	0.0787647	-0.0644492
chr14	93397734	93397756	23	+	CHGA	2	-0.2296	-1.5864	2.02795e-05	0	0.11266	0.19331	-0.32114	-2.2188	3.413e-05	8.2645e-05	0.0265	0.081265	-0.37036	-2.5589	0.0026962	0.0070441	0.010501	0.035564	-1.18774	-1.52521	-1.41313	4.69294	4.46686	2.56925	-1.0775	-1.43449	-0.951547	NA	NA	NA	neutral	neutral	neutral	neutral	neutral	neutral	-0.539692	-0.0376899	0.01804
chr14	93424643	93424665	23	+	ITPK1	2	-0.26715	-1.5375	0.0013979	0.00307	0.12416	0.22195	-0.19067	-1.0973	0.040027	0.058335	0.27253	0.34212	-0.17623	-1.0141	0.15295	0.21608	0.31053	0.38316	-1.45847	-0.759669	-0.427167	2.85452	1.39765	0.815451	-0.762586	-0.266489	-0.143707	NA	NA	NA	neutral	neutral	neutral	neutral	neutral	neutral	-0.356433	0.0968209	-0.0486063
chr14	93649610	93649632	23	+	MOAP1	2	-0.3379	-1.5916	0.00017047	0.00052247	0.11148	0.21208	-0.44057	-2.0722	0.00017047	0.00067522	0.038248	0.097719	-0.51015	-2.3973	0.0023184	0.011066	0.016517	0.057626	-1.96855	-2.22598	-2.1231	3.76835	3.76835	2.63481	-1.27333	-1.66022	-1.34415	NA	NA	NA	neutral	neutral	neutral	neutral	neutral	neutral	-0.75298	-0.0376775	0.011551
chr14	93651783	93651805	23	+	TMEM251	2	-0.27362	-1.7625	0.0010228	0.0022945	0.077986	0.18648	-0.29326	-1.8884	0.010331	0.021713	0.05897	0.11869	-0.29784	-1.9175	0.030481	0.063404	0.055173	0.1112	-1.50511	-1.36162	-1.04481	2.99021	1.98586	1.51597	-0.818181	-0.582373	-0.451517	NA	NA	NA	neutral	neutral	neutral	neutral	neutral	neutral	-0.498136	0.0372741	-0.00701368
chr14	93673733	93673755	23	+	UBR7	2	-0.22785	-1.5355	0.0056938	0.010198	0.12467	0.22242	-0.34603	-2.3308	0.0027617	0.0072907	0.019766	0.079867	-0.36886	-2.484	0.015002	0.040968	0.012992	0.052098	-1.17513	-1.67126	-1.40551	2.2446	2.55882	1.82385	-0.511432	-0.88543	-0.672746	NA	NA	NA	neutral	neutral	neutral	neutral	neutral	neutral	-0.552393	-0.0324995	0.0389344
chr14	94394781	94394803	23	+	FAM181A	2	-0.27071	-1.824	2.02795e-05	0	0.068154	0.16162	-0.29513	-1.9885	6.8259e-05	0.00014931	0.046753	0.09654	-0.34461	-2.3211	0.0046758	0.010964	0.02028	0.047254	-1.48413	-1.3726	-1.28235	4.69294	4.16584	2.33014	-1.27043	-1.22946	-0.802991	NA	NA	NA	neutral	neutral	neutral	neutral	neutral	neutral	-0.528042	0.00270163	-0.0174905
chr14	95570219	95570241	23	+	DICER1	2	-0.10122	-0.51638	0.063481	0.076543	0.60559	0.66171	-0.29876	-1.5241	6.8259e-05	0.00014931	0.12748	0.17831	-0.52707	-2.6887	2.02795e-05	0	0.0071738	0.031443	-0.262171	-1.3939	-2.20904	1.19736	4.16584	4.69294	-0.121196	-1.24459	-2.47351	NA	NA	NA	neutral	neutral	negative	neutral	neutral	negative	-0.564928	-0.239789	0.0257457
chr14	96001549	96001571	23	+	GLRX5	2	-0.37023	-1.5858	2.02795e-05	0	0.11278	0.19336	-0.70826	-3.0336	2.02795e-05	0	0.0024167	0.067049	-0.85205	-3.6491	2.02795e-05	0	0.00026319	0.010861	-2.20163	-3.79667	-3.85956	4.69294	4.69294	4.69294	-1.73747	-3.32382	-3.99862	NA	NA	NA	neutral	negative	negative	neutral	negative	negative	-1.14621	-0.199965	0.104465
chr14	96768340	96768362	23	+	ATG2B	2	-0.22237	-1.8539	6.8259e-05	0.00012162	0.063761	0.15944	-0.20227	-1.6863	0.010614	0.016068	0.091742	0.14036	-0.098311	-0.81952	0.35369	0.40488	0.41249	0.4547	-1.13562	-0.827733	-0.0314268	4.16584	1.97412	0.451377	-0.926358	-0.399305	-0.0443753	NA	NA	NA	neutral	neutral	neutral	neutral	neutral	neutral	-0.290832	0.124033	0.00767214
chr14	97322460	97322482	23	+	VRK1	2	-0.43513	-1.8239	2.02795e-05	0	0.068171	0.16162	-0.61384	-2.5729	2.02795e-05	0	0.010085	0.07939	-0.72637	-3.0446	2.02795e-05	0	0.00233	0.022686	-2.66954	-3.24265	-3.22125	4.69294	4.69294	4.69294	-2.04204	-2.88072	-3.40881	NA	NA	NA	negative	negative	negative	negative	negative	negative	-1.04168	-0.0875859	0.0311958
chr14	99879324	99879346	23	+	SETD3	2	-0.29092	-2.1475	2.02795e-05	0	0.031753	0.15223	-0.29203	-2.1558	0.00017065	0.00036657	0.031099	0.083758	-0.2802	-2.0676	0.012799	0.023328	0.038677	0.068732	-1.62984	-1.35441	-0.955216	4.69294	3.76789	1.89282	-1.36527	-1.10034	-0.530369	NA	NA	NA	neutral	neutral	neutral	neutral	neutral	neutral	-0.494505	0.0611476	-0.012385
chr14	99959131	99959153	23	+	CCNK	2	-0.47004	-2.3775	2.02795e-05	0	0.017432	0.16648	-0.4548	-2.2998	0.00013638	0.00057929	0.021459	0.081699	-0.54503	-2.7551	0.00081827	0.0045198	0.005868	0.040318	-2.92123	-2.30947	-2.30025	4.69294	3.86525	3.0871	-2.20587	-1.75792	-1.68256	NA	NA	NA	negative	neutral	neutral	dynamic	dynamic	dynamic	-0.848721	0.0300157	-0.060082
chr14	100317311	100317333	23	+	EML1	2	-0.38807	-2.4381	2.02795e-05	0	0.014763	0.15223	-0.29065	-1.8261	0.00017065	0.00036657	0.067841	0.11611	-0.26664	-1.6752	0.017509	0.030328	0.093896	0.12898	-2.33025	-1.34631	-0.886347	4.69294	3.76789	1.75674	-1.82119	-1.09514	-0.468417	NA	NA	NA	neutral	neutral	neutral	neutral	neutral	neutral	-0.532631	0.136054	-0.0629748
chr14	100551027	100551049	23	+	EVL	2	-0.3133	-2.1917	2.02795e-05	0	0.028404	0.15223	-0.36503	-2.5535	2.02795e-05	0	0.010665	0.07939	-0.30799	-2.1545	0.0076109	0.015438	0.031205	0.059874	-1.79119	-1.78274	-1.09636	4.69294	4.69294	2.11856	-1.4703	-1.71307	-0.652497	NA	NA	NA	neutral	neutral	neutral	neutral	neutral	neutral	-0.566079	0.0722409	0.0244431
chr14	100934351	100934373	23	+	WDR25	2	-0.29057	-1.6436	0.00071599	0.0017507	0.10026	0.20301	-0.33109	-1.8719	0.0043982	0.010845	0.061222	0.12112	-0.43715	-2.47	0.0081487	0.028795	0.013511	0.053269	-1.62731	-1.58359	-1.75234	3.14509	2.35673	2.08891	-0.91387	-0.780288	-0.913168	NA	NA	NA	neutral	neutral	neutral	neutral	neutral	neutral	-0.618625	-0.04151	-0.0270399
chr14	102452575	102452597	23	+	DYNC1H1	2	-0.64702	-1.5673	2.02795e-05	0	0.11704	0.19771	-0.7955	-1.9271	2.02795e-05	0	0.053973	0.1036	-0.92125	-2.2323	2.02795e-05	0	0.025593	0.053287	-4.19719	-4.30856	-4.21102	4.69294	4.69294	4.69294	-3.03643	-3.73324	-4.32337	NA	NA	NA	negative	negative	negative	negative	negative	negative	-1.37779	-0.0431821	0.00052588
chr14	102606258	102606280	23	+	WDR20	2	-0.20548	-1.0456	0.010058	0.016353	0.29575	0.38151	-0.50918	-2.5854	6.819e-05	0.00036134	0.0097257	0.072996	-0.55282	-2.8042	0.00071599	0.0040619	0.0050442	0.038844	-1.01385	-2.62855	-2.33982	1.99749	4.16628	3.14509	-0.410444	-2.12139	-1.73867	NA	NA	NA	neutral	negative	neutral	dynamic	dynamic	dynamic	-0.755607	-0.142601	0.125776
chr14	102717225	102717247	23	+	MOK	2	-0.34419	-1.7104	0.00010228	0.00033784	0.087194	0.19403	-0.44619	-2.2141	0.00017047	0.00067522	0.026823	0.086503	-0.29996	-1.4886	0.029935	0.062871	0.13659	0.20646	-2.0139	-2.25895	-1.05557	3.99021	3.76835	1.52382	-1.37339	-1.6814	-0.457085	NA	NA	NA	neutral	neutral	neutral	neutral	neutral	neutral	-0.623432	0.116104	0.0733543
chr14	102792418	102792440	23	+	ZNF839	2	-0.20669	-1.5416	0.00030717	0.00051443	0.12317	0.20221	-0.17515	-1.3065	0.026143	0.036115	0.19137	0.24305	-0.30336	-2.261	0.0081911	0.016327	0.02376	0.051113	-1.02257	-0.668604	-1.07284	3.51262	1.58264	2.08666	-0.726024	-0.2772	-0.633009	NA	NA	NA	neutral	neutral	neutral	neutral	neutral	neutral	-0.399894	-0.037054	-0.0643198
chr14	102843187	102843209	23	+	TECPR2	2	-0.19439	-1.7434	0.0005802	0.00092316	0.081262	0.16957	-0.22678	-2.0339	0.0030034	0.0049915	0.04196	0.092093	-0.29666	-2.6605	0.009215	0.017822	0.0078027	0.031941	-0.933892	-0.971547	-1.03881	3.23642	2.52239	2.0355	-0.629128	-0.572027	-0.603853	NA	NA	NA	neutral	neutral	neutral	neutral	neutral	neutral	-0.419663	-0.0296123	-0.0151703
chr14	103059430	103059452	23	+	RCOR1	2	-0.17434	-1.2889	0.022264	0.032304	0.19743	0.28883	-0.26177	-1.9327	0.015138	0.028004	0.053278	0.11274	-0.26505	-1.9553	0.047051	0.086656	0.050546	0.10541	-0.789339	-1.17685	-0.878272	1.6524	1.81993	1.32743	-0.288079	-0.476403	-0.351836	NA	NA	NA	neutral	neutral	neutral	neutral	neutral	neutral	-0.409804	-0.0133797	0.0324197
chr14	103336661	103336683	23	+	TRAF3	2	-0.01777	-0.27212	0.72635	0.75401	0.78553	0.82406	-0.015224	-0.23312	0.79461	0.8195	0.81567	0.83901	-0.088491	-1.3553	0.40003	0.45142	0.17534	0.21681	0.339473	0.269774	0.0184476	0.138854	0.099846	0.397907	-0.00246744	-0.00152006	-0.0352112	NA	NA	NA	neutral	neutral	neutral	neutral	neutral	neutral	-0.0748339	-0.0471933	-0.0234709
chr14	103450064	103450086	23	+	CDC42BPB	2	-0.34506	-2.43	2.02795e-05	0	0.015098	0.15223	-0.29592	-2.084	6.8259e-05	0.00014931	0.037158	0.088086	-0.34192	-2.4078	0.0049488	0.011503	0.016048	0.04219	-2.02017	-1.37723	-1.26868	4.69294	4.16584	2.3055	-1.61935	-1.23276	-0.788297	NA	NA	NA	neutral	neutral	neutral	neutral	neutral	neutral	-0.563269	0.0549974	-0.0569872
chr14	103871532	103871554	23	+	MARK3	2	-0.1341	-1.2764	0.047392	0.061518	0.20181	0.29216	-0.19558	-1.8614	0.036652	0.054156	0.062695	0.123	-0.10743	-1.0224	0.3551	0.43171	0.30659	0.37912	-0.499223	-0.788479	-0.077741	1.32429	1.4359	0.449649	-0.177588	-0.280834	-0.0483058	NA	NA	NA	neutral	neutral	neutral	neutral	neutral	neutral	-0.249484	0.0565369	0.048342
chr14	104026892	104026914	23	+	BAG5	2	-0.18918	-1.5436	0.016297	0.024851	0.12269	0.2209	-0.2766	-2.2565	0.013092	0.025651	0.024042	0.084022	-0.22129	-1.8052	0.083839	0.13463	0.071041	0.13047	-0.89633	-1.26387	-0.65602	1.78789	1.88299	1.07655	-0.338233	-0.520836	-0.238231	NA	NA	NA	neutral	neutral	neutral	neutral	neutral	neutral	-0.397451	0.0306936	0.0485451
chr14	104129081	104129103	23	+	KLC1	2	-0.27184	-0.97274	0.0010228	0.0022945	0.33068	0.41457	-0.40272	-1.4405	0.0006819	0.0023283	0.14972	0.21736	-0.53272	-1.9048	0.0012274	0.0062554	0.056811	0.1128	-1.49228	-2.00389	-2.23773	2.99021	3.16628	2.91101	-0.812858	-1.27512	-1.55076	NA	NA	NA	neutral	neutral	neutral	neutral	neutral	neutral	-0.713044	-0.106315	0.0117009
chr14	104194126	104194148	23	+	ZFYVE21	2	-0.099765	-0.83902	0.10736	0.12983	0.40146	0.48089	-0.214	-1.7994	0.027208	0.042503	0.071949	0.13287	-0.2005	-1.6858	0.10914	0.16458	0.091838	0.15476	-0.251681	-0.89656	-0.550431	0.969157	1.5653	0.962016	-0.096688	-0.334975	-0.192884	NA	NA	NA	neutral	neutral	neutral	neutral	neutral	neutral	-0.303561	-0.0284062	0.0547079
chr14	104208178	104208200	23	+	PPP1R13B	2	-0.28831	-1.9518	2.02795e-05	0	0.050964	0.15296	-0.374	-2.5319	2.02795e-05	0	0.011346	0.07939	-0.37198	-2.5181	0.0025256	0.0066908	0.011798	0.03725	-1.61102	-1.83537	-1.42135	4.69294	4.69294	2.59764	-1.35302	-1.75516	-0.966268	NA	NA	NA	neutral	neutral	neutral	neutral	neutral	neutral	-0.600424	0.0121154	0.0266866
chr14	105167762	105167784	23	+	INF2	2	-0.18559	-1.4975	0.017457	0.026256	0.13427	0.23137	-0.25181	-2.0311	0.017457	0.031059	0.042245	0.10144	-0.27831	-2.2445	0.038152	0.073813	0.024802	0.070716	-0.870448	-1.11841	-0.945617	1.75803	1.75803	1.41848	-0.326273	-0.44269	-0.394778	NA	NA	NA	neutral	neutral	neutral	neutral	neutral	neutral	-0.418088	-0.0172637	0.0145903
chr14	105349523	105349545	23	+	CEP170B	2	-0.066586	-0.37989	0.24893	0.28386	0.70403	0.75707	-0.11145	-0.63542	0.19437	0.23651	0.52515	0.58604	-0.039263	-0.22386	0.68568	0.74046	0.82287	0.85478	-0.0124722	-0.29484	0.26847	0.603923	0.711371	0.163879	-0.0402128	-0.0792823	-0.00643436	NA	NA	NA	neutral	neutral	neutral	neutral	neutral	neutral	-0.123143	0.0410702	0.0393113
chr14	105452761	105452783	23	+	C14orf79	2	-0.20001	-1.9549	0.012513	0.019816	0.050599	0.1676	-0.14952	-1.4613	0.087555	0.11521	0.14392	0.21157	-0.1562	-1.5265	0.20041	0.26945	0.12689	0.19561	-0.97441	-0.518218	-0.325437	1.90264	1.05772	0.698081	-0.380547	-0.15815	-0.10904	NA	NA	NA	neutral	neutral	neutral	neutral	neutral	neutral	-0.286493	0.0568127	-0.0381126
chr14	105477955	105477977	23	+	CDCA4	2	-0.1766	-1.7203	0.02148	0.031461	0.085373	0.19299	-0.15645	-1.5238	0.076611	0.102	0.12755	0.19329	-0.21004	-2.0456	0.096147	0.14901	0.040794	0.093454	-0.805633	-0.558881	-0.598883	1.66797	1.11571	1.01706	-0.294563	-0.174553	-0.213624	NA	NA	NA	neutral	neutral	neutral	neutral	neutral	neutral	-0.31386	0.00448195	-0.0353972
chr14	105611372	105611394	23	+	JAG2	2	-0.20307	-1.204	0.01091	0.017525	0.22861	0.31906	-0.20667	-1.225	0.030378	0.04631	0.22058	0.29208	-0.21946	-1.3006	0.085646	0.13656	0.19339	0.2658	-0.996472	-0.85355	-0.646726	1.96218	1.51744	1.06729	-0.398459	-0.313609	-0.234228	NA	NA	NA	neutral	neutral	neutral	neutral	neutral	neutral	-0.362264	0.0264386	-0.0133443
chr14	105642881	105642903	23	+	NUDT14	2	-0.0017154	-0.02147	0.9842	0.98639	0.98287	0.98539	-0.0095439	-0.11945	0.85655	0.87404	0.90492	0.91776	-0.011613	-0.14533	0.89843	0.91801	0.88445	0.89949	0.455221	0.303102	0.4089	0.00691664	0.0672473	0.0465158	-1.18648e-05	-0.000641801	-0.000540187	NA	NA	NA	neutral	neutral	neutral	neutral	neutral	neutral	-0.0139231	-0.00499884	0.00317012
chr14	105849161	105849183	23	+	PACS2	2	-0.14788	-1.0864	0.00843	0.011315	0.27729	0.34595	-0.25349	-1.8622	0.00088737	0.0016159	0.062571	0.11158	-0.29958	-2.2005	0.0087713	0.017156	0.027772	0.055945	-0.598572	-1.12827	-1.05364	2.07417	3.0519	2.05694	-0.306729	-0.773625	-0.616217	NA	NA	NA	neutral	neutral	neutral	neutral	neutral	neutral	-0.414307	-0.0573912	0.0304891
chr14	105905055	105905077	23	+	MTA1	2	-0.17004	-1.6532	0.0022526	0.0032536	0.098287	0.18097	-0.1577	-1.5333	0.042321	0.056007	0.12521	0.17621	-0.28447	-2.7658	0.011331	0.021073	0.0056786	0.029216	-0.758338	-0.566215	-0.976903	2.64732	1.37344	1.94573	-0.45015	-0.216592	-0.553502	NA	NA	NA	neutral	neutral	neutral	neutral	neutral	neutral	-0.359498	-0.0522086	-0.0523611
chr14	105945163	105945185	23	+	CRIP2	2	-0.21406	-1.7852	0.00020478	0.00034672	0.074232	0.16415	-0.19731	-1.6455	0.012526	0.018563	0.099871	0.14873	-0.22589	-1.8841	0.040341	0.060948	0.059556	0.091818	-1.07571	-0.79863	-0.679383	3.68871	1.90219	1.39425	-0.789606	-0.375321	-0.314948	NA	NA	NA	neutral	neutral	neutral	neutral	neutral	neutral	-0.366354	0.0273271	-0.0285831
chr14	105995253	105995275	23	+	TMEM121	2	-0.13205	-1.3295	0.019625	0.025269	0.18367	0.25657	-0.18501	-1.8627	0.01884	0.026829	0.062505	0.11154	-0.24116	-2.4274	0.029283	0.046378	0.015206	0.041373	-0.484444	-0.726459	-0.756937	1.70719	1.72492	1.53338	-0.225434	-0.319127	-0.369791	NA	NA	NA	neutral	neutral	neutral	neutral	neutral	neutral	-0.328782	-0.0414787	0.00246801
chr14	20846538	20846560	23	-	TEP1	2	-0.29054	-1.6413	2.02795e-05	0	0.10074	0.18259	-0.36813	-2.0796	2.02795e-05	0	0.037566	0.088204	-0.51044	-2.8834	2.02795e-05	0	0.0039345	0.026675	-1.6271	-1.80093	-2.12457	4.69294	4.69294	4.69294	-1.36349	-1.72761	-2.39547	NA	NA	NA	neutral	neutral	negative	neutral	neutral	negative	-0.687626	-0.0853433	-0.0192294
chr14	20915580	20915602	23	-	OSGEP	2	-0.15009	-0.60417	0.033958	0.04592	0.54573	0.61413	-0.46823	-1.8813	0.00010228	0.00044709	0.059925	0.11991	-0.54419	-2.1839	0.00081827	0.0045198	0.028969	0.076753	-0.614506	-2.38827	-2.29599	1.46906	3.99021	3.0871	-0.220491	-1.86834	-1.67997	NA	NA	NA	neutral	neutral	neutral	neutral	neutral	neutral	-0.698925	-0.182673	0.126663
chr14	21542398	21542420	23	-	ARHGEF40	2	-0.30876	-1.6003	0.00027276	0.00073496	0.10953	0.21035	-0.3743	-1.939	0.001432	0.0042275	0.0525	0.11202	-0.27251	-1.4116	0.042175	0.07991	0.15806	0.22894	-1.75846	-1.83713	-0.91616	3.56422	2.84406	1.37494	-1.10049	-1.06453	-0.374686	NA	NA	NA	neutral	neutral	neutral	neutral	neutral	neutral	-0.546319	0.0961914	0.0444751
chr14	21679450	21679472	23	-	HNRNPC	2	-0.40957	-1.6864	2.02795e-05	0	0.091711	0.17609	-0.49786	-2.0499	2.02795e-05	0	0.040372	0.090485	-0.61094	-2.5153	2.02795e-05	0	0.011893	0.037392	-2.48526	-2.56213	-2.635	4.69294	4.69294	4.69294	-1.92209	-2.33643	-2.86711	NA	NA	NA	neutral	negative	negative	neutral	negative	negative	-0.886788	-0.0481558	-0.0121753
chr14	21931871	21931893	23	-	RAB2B	2	-0.3042	-1.7718	0.00034095	0.00091199	0.076424	0.18586	-0.27327	-1.5915	0.013365	0.025883	0.1115	0.17592	-0.29431	-1.7138	0.031947	0.065547	0.086558	0.14895	-1.72558	-1.24433	-1.02688	3.46731	1.87403	1.49557	-1.05476	-0.512116	-0.440161	NA	NA	NA	neutral	neutral	neutral	neutral	neutral	neutral	-0.499198	0.0561564	-0.0384705
chr14	21971638	21971660	23	-	METTL3	2	-0.085836	-0.60429	0.10846	0.12771	0.54565	0.60651	-0.35033	-2.4663	2.02795e-05	0	0.013653	0.07939	-0.48821	-3.4366	2.02795e-05	0	0.00058917	0.014658	-0.151258	-1.69649	-2.01167	0.96473	4.69294	4.69294	-0.0828086	-1.64408	-2.29114	NA	NA	NA	neutral	neutral	negative	neutral	neutral	negative	-0.562352	-0.211748	0.0858564
chr14	23057919	23057941	23	-	DAD1	2	-0.60562	-2.2795	2.02795e-05	0	0.022636	0.15223	-0.84596	-3.1841	2.02795e-05	0	0.001452	0.054355	-0.89776	-3.3792	2.02795e-05	0	0.0007271	0.015438	-3.89871	-4.60463	-4.09172	4.69294	4.69294	4.69294	-2.84214	-3.97004	-4.21314	NA	NA	NA	negative	negative	negative	negative	negative	negative	-1.37173	-0.0438005	0.0696262
chr14	23235850	23235872	23	-	OXA1L	2	-0.27936	-1.3883	2.02795e-05	0	0.16504	0.23936	-0.40748	-2.025	2.02795e-05	0	0.042869	0.092857	-0.64484	-3.2041	2.02795e-05	0	0.0013547	0.019315	-1.54649	-2.03182	-2.80717	4.69294	4.69294	4.69294	-1.31102	-1.91228	-3.0262	NA	NA	NA	neutral	neutral	negative	neutral	neutral	negative	-0.792016	-0.179342	-0.0211709
chr14	23299431	23299453	23	-	MRPL52	2	-0.24375	-1.1539	0.0038527	0.0073977	0.24853	0.33888	-0.54629	-2.5833	2.02795e-05	0	0.0097852	0.072996	-0.61906	-2.9259	0.00034095	0.0023175	0.003435	0.033813	-1.28976	-2.8463	-2.67624	2.41423	4.69294	3.46731	-0.58847	-2.56371	-2.14647	NA	NA	NA	neutral	negative	negative	neutral	negative	negative	-0.838894	-0.15557	0.114616
chr14	23341533	23341555	23	-	LRP10	2	-0.33446	-1.5795	2.02795e-05	0	0.11422	0.19469	-0.36826	-1.7392	2.02795e-05	0	0.081998	0.13036	-0.37831	-1.7826	0.0016724	0.0045688	0.074652	0.10874	-1.94375	-1.80169	-1.4535	4.69294	4.69294	2.77666	-1.5696	-1.72822	-1.05044	NA	NA	NA	neutral	neutral	neutral	neutral	neutral	neutral	-0.623826	0.0376004	-0.00502641
chr14	23416890	23416912	23	-	HAUS4	2	-0.75159	-2.3655	2.02795e-05	0	0.018007	0.15223	-0.87173	-2.7435	2.02795e-05	0	0.0060797	0.07939	-0.87558	-2.7553	2.02795e-05	0	0.0058629	0.029315	-4.9511	-4.75584	-3.97907	4.69294	4.69294	4.69294	-3.52717	-4.09098	-4.10905	NA	NA	NA	negative	negative	negative	negative	negative	negative	-1.4441	0.0759672	0.0159479
chr14	23443303	23443325	23	-	AJUBA	2	-0.21516	-1.7649	0.00020478	0.00034672	0.077572	0.16752	-0.15064	-1.2357	0.050785	0.066089	0.21657	0.2682	-0.33439	-2.743	0.0053925	0.01207	0.0060872	0.029578	-1.08364	-0.52479	-1.23044	3.68871	1.29426	2.26821	-0.793663	-0.194968	-0.758467	NA	NA	NA	neutral	neutral	neutral	neutral	neutral	neutral	-0.40981	-0.0584629	-0.0971631
chr14	23533627	23533649	23	-	ACIN1	2	-0.40347	-1.867	2.02795e-05	0	0.061896	0.15825	-0.55187	-2.5534	2.02795e-05	0	0.010667	0.07939	-0.68267	-3.1566	2.02795e-05	0	0.0015961	0.020099	-2.44128	-2.87904	-2.99931	4.69294	4.69294	4.69294	-1.89346	-2.58989	-3.20373	NA	NA	NA	neutral	negative	negative	neutral	negative	negative	-0.961705	-0.0913658	0.012719
chr14	23790933	23790955	23	-	PABPN1	2	-0.48758	-2.0927	2.02795e-05	0	0.036374	0.15223	-0.62854	-2.6975	2.02795e-05	0	0.0069855	0.07939	-0.60303	-2.5875	2.02795e-05	0	0.0096667	0.034793	-3.04769	-3.3289	-2.59483	4.69294	4.69294	4.69294	-2.28819	-2.9497	-2.82999	NA	NA	NA	negative	negative	negative	negative	negative	negative	-0.996262	0.038028	0.0495752
chr14	23817454	23817476	23	-	SLC22A17	2	-0.43217	-2.1261	2.02795e-05	0	0.033495	0.16648	-0.49468	-2.4323	0.00010228	0.00044709	0.015005	0.076275	-0.56254	-2.7645	0.00057961	0.0034623	0.0057012	0.040052	-2.6482	-2.54347	-2.38918	4.69294	3.99021	3.23686	-2.02815	-1.97388	-1.82087	NA	NA	NA	negative	negative	neutral	dynamic	dynamic	dynamic	-0.864731	0.000589304	-0.0130827
chr14	23944945	23944967	23	-	NGDN	2	-0.57856	-2.0878	2.02795e-05	0	0.036813	0.15223	-0.70699	-2.5512	2.02795e-05	0	0.010735	0.07939	-0.63037	-2.2747	2.02795e-05	0	0.022926	0.050129	-3.70362	-3.78922	-2.73368	4.69294	4.69294	4.69294	-2.71515	-3.31786	-2.95829	NA	NA	NA	negative	negative	negative	negative	negative	negative	-1.10441	0.0969467	0.0530711
chr14	24025972	24025994	23	-	THTPA	2	-0.27799	-1.4721	0.00092056	0.0021285	0.14099	0.2366	-0.37067	-1.9614	0.0014661	0.0042871	0.04983	0.10919	-0.35391	-1.8721	0.01732	0.044699	0.061199	0.11829	-1.53662	-1.81583	-1.32958	3.03595	2.83384	1.76145	-0.843963	-1.05042	-0.623396	NA	NA	NA	neutral	neutral	neutral	neutral	neutral	neutral	-0.581728	0.0171846	0.0349865
chr14	24046283	24046305	23	-	JPH4	2	-0.2942	-2.2433	2.02795e-05	0	0.024876	0.15223	-0.30018	-2.2889	6.8259e-05	0.00014931	0.022088	0.080249	-0.1776	-1.3542	0.10123	0.13397	0.17567	0.21706	-1.65349	-1.40223	-0.434125	4.69294	4.16584	0.994691	-1.38066	-1.2505	-0.176657	NA	NA	NA	neutral	neutral	neutral	neutral	neutral	neutral	-0.434528	0.137509	0.021903
chr14	24584850	24584872	23	-	DCAF11	2	-0.32095	-2.1924	2.02795e-05	0	0.028354	0.15223	-0.31408	-2.1454	3.413e-05	8.2645e-05	0.03192	0.084185	-0.31532	-2.1538	0.0068259	0.014276	0.031256	0.059895	-1.84634	-1.48379	-1.13359	4.69294	4.46686	2.16584	-1.5062	-1.40295	-0.682933	NA	NA	NA	neutral	neutral	neutral	neutral	neutral	neutral	-0.544832	0.0613583	-0.0217985
chr14	24610097	24610119	23	-	EMC9	2	-0.23171	-1.4054	0.0051483	0.0094375	0.1599	0.25482	-0.34099	-2.0676	0.0033413	0.0086154	0.038677	0.097774	-0.32031	-1.942	0.024923	0.056513	0.052135	0.1075	-1.20296	-1.64168	-1.15893	2.28834	2.47608	1.6034	-0.53023	-0.84432	-0.513585	NA	NA	NA	neutral	neutral	neutral	neutral	neutral	neutral	-0.519952	0.00329412	0.0469209
chr14	24612862	24612884	23	-	PSME2	2	-0.055603	-1.0619	0.27406	0.30631	0.28829	0.35648	-0.0039039	-0.074559	0.92273	0.93276	0.94057	0.94801	0.079238	1.5131	0.46642	0.51824	0.13024	0.16811	0.0667112	0.336195	0.87032	0.562154	0.0349254	0.331223	-0.0312575	-0.000136345	0.0262454	NA	NA	NA	neutral	neutral	neutral	neutral	neutral	neutral	0.0216587	0.094316	-0.00458164
chr14	24642216	24642238	23	-	REC8	2	-0.37466	-2.0928	2.02795e-05	0	0.036364	0.16648	-0.36484	-2.0375	0.0017047	0.0048309	0.041602	0.10076	-0.31444	-1.7559	0.026219	0.057754	0.079103	0.14044	-2.23357	-1.78162	-1.12912	4.69294	2.76835	1.58138	-1.75826	-1.01001	-0.49725	NA	NA	NA	neutral	neutral	neutral	neutral	neutral	neutral	-0.600266	0.109102	-0.011323
chr14	24659636	24659658	23	-	TM9SF1	2	-0.17422	-1.6925	0.022298	0.032304	0.090544	0.19662	-0.23753	-2.3063	0.019911	0.033826	0.021091	0.081308	-0.23302	-2.2618	0.073372	0.1221	0.023707	0.069291	-0.788474	-1.03462	-0.715596	1.65173	1.70091	1.13447	-0.287765	-0.404016	-0.264354	NA	NA	NA	neutral	neutral	neutral	neutral	neutral	neutral	-0.374883	0.00396766	0.0227717
chr14	24679638	24679660	23	-	CHMP4A	2	-0.45955	-2.6055	2.02795e-05	0	0.0091736	0.15223	-0.32563	-1.8462	2.02795e-05	0	0.064858	0.11345	-0.44678	-2.5331	0.00013652	0.00051613	0.011306	0.036666	-2.8456	-1.55156	-1.80125	4.69294	4.69294	3.8648	-2.15664	-1.52816	-1.72672	NA	NA	NA	negative	neutral	neutral	dynamic	dynamic	dynamic	-0.704633	0.0646865	-0.127049
chr14	24684768	24684790	23	-	MDP1	2	-0.19993	-1.4252	0.012513	0.019816	0.15409	0.24908	-0.22716	-1.6191	0.022605	0.036864	0.10543	0.17003	-0.20109	-1.4332	0.10815	0.16338	0.15181	0.2223	-0.973834	-0.973777	-0.553427	1.90264	1.6458	0.965973	-0.380395	-0.373859	-0.194248	NA	NA	NA	neutral	neutral	neutral	neutral	neutral	neutral	-0.360805	0.0416558	0.00975254
chr14	24687397	24687419	23	-	NEDD8	2	-0.58734	-2.0203	2.02795e-05	0	0.043355	0.15223	-0.74165	-2.5507	2.02795e-05	0	0.010751	0.07939	-0.79591	-2.7358	2.02795e-05	0	0.0062233	0.029716	-3.76692	-3.99259	-3.57444	4.69294	4.69294	4.69294	-2.75635	-3.48052	-3.73516	NA	NA	NA	negative	negative	negative	negative	negative	negative	-1.236	-0.00654423	0.0274605
chr14	24710901	24710923	23	-	TINF2	2	-0.68871	-2.5991	2.02795e-05	0	0.0093475	0.16648	-0.81564	-3.0755	2.02795e-05	0	0.0021018	0.069619	-0.57337	-2.1629	0.00051142	0.0031983	0.030547	0.079062	-4.49776	-4.42673	-2.44419	4.69294	4.69294	3.29122	-3.23208	-3.82775	-1.88709	NA	NA	NA	negative	negative	neutral	dynamic	dynamic	dynamic	-1.18506	0.234783	0.0941006
chr14	24761416	24761438	23	-	DHRS1	2	-0.23787	-1.2327	2.02795e-05	0	0.21768	0.28796	-0.40612	-2.1046	2.02795e-05	0	0.035329	0.086625	-0.50108	-2.5964	2.02795e-05	0	0.0094219	0.034508	-1.24737	-2.02384	-2.07704	4.69294	4.69294	4.69294	-1.11631	-1.9059	-2.35154	NA	NA	NA	neutral	neutral	negative	neutral	neutral	negative	-0.67789	-0.106209	0.0422101
chr14	24839628	24839650	23	-	NFATC4	2	-0.1417	-1.6402	0.012457	0.016379	0.10097	0.18268	-0.17375	-2.0112	0.027065	0.037309	0.044301	0.094437	-0.25293	-2.9256	0.023276	0.038444	0.0034377	0.025556	-0.554017	-0.66039	-0.816716	1.90459	1.56759	1.63309	-0.26988	-0.272369	-0.413058	NA	NA	NA	neutral	neutral	neutral	neutral	neutral	neutral	-0.334558	-0.0456696	-0.0150682
chr14	24877126	24877148	23	-	NYNRIN	2	-0.21658	-1.8504	0.00017065	0.00029621	0.064253	0.15954	-0.25022	-2.1378	0.0009215	0.001661	0.032532	0.08457	-0.20295	-1.7339	0.065324	0.092688	0.082936	0.11743	-1.09387	-1.10908	-0.562874	3.76789	3.0355	1.18493	-0.81605	-0.759544	-0.240481	NA	NA	NA	neutral	neutral	neutral	neutral	neutral	neutral	-0.383645	0.0565148	0.01812
chr14	27064690	27064712	23	-	NOVA1	2	-0.30435	-2.2002	2.02795e-05	0	0.027794	0.15223	-0.19647	-1.4206	0.012799	0.018906	0.15543	0.20696	-0.27186	-1.9645	0.015427	0.027237	0.049468	0.080567	-1.72666	-0.793701	-0.912859	4.69294	1.89282	1.81172	-1.4283	-0.371883	-0.492534	NA	NA	NA	neutral	neutral	neutral	neutral	neutral	neutral	-0.439922	0.0557039	-0.0922136
chr14	30105547	30105569	23	-	PRKD1	2	-0.1739	-2.043	0.0224	0.032436	0.041057	0.16648	-0.18819	-2.2106	0.041766	0.060509	0.027062	0.086663	-0.17034	-2.0008	0.16543	0.22984	0.045412	0.099696	-0.786167	-0.745117	-0.397252	1.64975	1.37918	0.781386	-0.286892	-0.259547	-0.133101	NA	NA	NA	neutral	neutral	neutral	neutral	neutral	neutral	-0.305391	0.0374509	0.00244639
chr14	31062804	31062826	23	-	G2E3	2	-0.24781	-1.9689	0.0032731	0.0064021	0.048963	0.1676	-0.22859	-1.8146	0.022264	0.036491	0.069589	0.13025	-0.16962	-1.346	0.16717	0.23193	0.17831	0.24975	-1.31903	-0.982168	-0.393596	2.48504	1.6524	0.776842	-0.615818	-0.377721	-0.131768	NA	NA	NA	neutral	neutral	neutral	neutral	neutral	neutral	-0.364799	0.096516	-0.00635039
chr14	31380290	31380312	23	-	STRN3	2	-0.53949	-2.1091	2.02795e-05	0	0.034932	0.15223	-0.67176	-2.6261	2.02795e-05	0	0.008638	0.07939	-0.71746	-2.8044	2.02795e-05	0	0.0050413	0.028391	-3.42194	-3.5825	-3.176	4.69294	4.69294	4.69294	-2.5318	-3.15253	-3.367	NA	NA	NA	negative	negative	negative	negative	negative	negative	-1.12097	0.00157063	0.0217464
chr14	31598217	31598239	23	-	HECTD1	2	-0.4328	-1.8054	2.02795e-05	0	0.071017	0.16275	-0.5315	-2.217	2.02795e-05	0	0.02662	0.081265	-0.53364	-2.226	2.02795e-05	0	0.026016	0.053644	-2.65274	-2.75952	-2.2424	4.69294	4.69294	4.69294	-2.03111	-2.4943	-2.50434	NA	NA	NA	negative	negative	negative	negative	negative	negative	-0.867846	0.0292709	0.0237816
chr14	31917363	31917385	23	-	DTD2	2	-0.17185	-1.2569	0.023491	0.033758	0.20878	0.29974	-0.03206	-0.23442	0.64432	0.68683	0.81466	0.84476	0.074001	0.54079	0.57702	0.64423	0.58865	0.64748	-0.771387	0.170987	0.843722	1.6291	0.190898	0.238809	-0.279961	-0.0061202	0.0176721	NA	NA	NA	neutral	neutral	neutral	neutral	neutral	neutral	-0.0552408	0.175165	-0.047981
chr14	32030729	32030751	23	-	NUBPL	2	-0.39238	-1.7677	2.02795e-05	0	0.077103	0.18637	-0.4958	-2.2327	0.00010228	0.00044709	0.025566	0.085181	-0.69647	-3.1343	0.00017047	0.0015198	0.0017226	0.027914	-2.36133	-2.55004	-3.06939	4.69294	3.99021	3.76835	-1.84142	-1.97835	-2.62454	NA	NA	NA	neutral	negative	negative	neutral	negative	negative	-0.932452	-0.120568	-0.0290992
chr14	32559916	32559938	23	-	ARHGAP5	2	-0.24051	-1.4013	2.02795e-05	0	0.16112	0.23534	-0.1558	-0.90777	0.044676	0.058752	0.364	0.41824	-0.28652	-1.6693	0.010922	0.020441	0.095067	0.13022	-1.2664	-0.555067	-0.987315	4.69294	1.34993	1.9617	-1.1287	-0.210318	-0.562066	NA	NA	NA	neutral	neutral	neutral	neutral	neutral	neutral	-0.394314	-0.00645335	-0.0932034
chr14	35062293	35062315	23	-	SNX6	2	-0.20416	-1.2372	0.00044369	0.00072952	0.21601	0.28652	-0.15484	-0.93835	0.045597	0.059897	0.34807	0.40246	-0.31337	-1.8987	0.0069625	0.014442	0.057602	0.089442	-1.00433	-0.549434	-1.12368	3.35292	1.34106	2.15723	-0.684532	-0.20765	-0.676013	NA	NA	NA	neutral	neutral	neutral	neutral	neutral	neutral	-0.393269	-0.0501635	-0.0817364
chr14	35182108	35182130	23	-	CFL2	2	-0.26641	-1.7711	2.02795e-05	0	0.076539	0.16667	-0.36399	-2.4198	2.02795e-05	0	0.015528	0.07939	-0.30028	-1.9963	0.0085324	0.016773	0.045903	0.07681	-1.45313	-1.77664	-1.0572	4.69294	4.69294	2.06893	-1.25025	-1.70818	-0.621258	NA	NA	NA	neutral	neutral	neutral	neutral	neutral	neutral	-0.537464	0.0457823	0.0516516
chr14	35228004	35228026	23	-	BAZ1A	2	-0.19148	-1.6587	0.00064846	0.0010199	0.097178	0.18039	-0.21141	-1.8313	0.0067235	0.010509	0.06705	0.11542	-0.11671	-1.0109	0.27949	0.33014	0.31205	0.35514	-0.912912	-0.881363	-0.124873	3.18812	2.1724	0.553634	-0.610461	-0.459268	-0.0646146	NA	NA	NA	neutral	neutral	neutral	neutral	neutral	neutral	-0.292899	0.0921319	0.0264948
chr14	35522643	35522665	23	-	FAM177A1	2	-0.27099	-1.6389	0.0010228	0.0022945	0.10123	0.20371	-0.3287	-1.9874	0.004671	0.011393	0.04688	0.10589	-0.4981	-3.0103	0.0030685	0.01391	0.0026095	0.031432	-1.48615	-1.56957	-2.0619	2.99021	2.33059	2.51307	-0.810317	-0.766065	-1.25176	NA	NA	NA	neutral	neutral	neutral	neutral	neutral	neutral	-0.647029	-0.0982607	-0.0357906
chr14	35873676	35873698	23	-	NFKBIA	2	-0.43544	-2.1133	2.02795e-05	0	0.034573	0.15223	-0.43259	-2.0996	2.02795e-05	0	0.035763	0.087084	-0.58561	-2.8398	2.02795e-05	0	0.0045142	0.02747	-2.67177	-2.17915	-2.50635	4.69294	4.69294	4.69294	-2.0435	-2.03012	-2.74823	NA	NA	NA	negative	negative	negative	negative	negative	negative	-0.845008	-0.0267385	-0.0701992
chr14	36094566	36094588	23	-	RALGAPA1	2	-0.23563	-1.4816	0.0047392	0.0088226	0.13845	0.23499	-0.42207	-2.6488	0.00027276	0.0010038	0.0080783	0.072978	-0.344	-2.1587	0.019298	0.047899	0.03087	0.079598	-1.23122	-2.11743	-1.27925	2.32429	3.56422	1.71449	-0.547674	-1.50435	-0.589784	NA	NA	NA	neutral	neutral	neutral	neutral	neutral	neutral	-0.584527	0.00653488	0.101419
chr14	37180587	37180609	23	-	SLC25A21	2	-0.20944	-1.4379	0.00027304	0.0004599	0.15047	0.22678	-0.3316	-2.2765	2.02795e-05	0	0.022819	0.080754	-0.41703	-2.8626	0.0003413	0.0010887	0.0042015	0.027061	-1.0424	-1.58659	-1.65016	3.56377	4.69294	3.46686	-0.746397	-1.55618	-1.44579	NA	NA	NA	neutral	neutral	neutral	neutral	neutral	neutral	-0.566079	-0.0820114	0.023809
chr14	39555038	39555060	23	-	SEC23A	2	-0.29808	-2.3462	2.02795e-05	0	0.018964	0.15223	-0.30638	-2.4115	6.8259e-05	0.00014931	0.015885	0.07939	-0.15167	-1.1937	0.16502	0.20742	0.23259	0.27369	-1.68146	-1.43861	-0.30243	4.69294	4.16584	0.782463	-1.39887	-1.27633	-0.118676	NA	NA	NA	neutral	neutral	neutral	neutral	neutral	neutral	-0.423286	0.159753	0.0321337
chr14	39583585	39583607	23	-	GEMIN2	2	-0.49582	-1.6368	2.02795e-05	0	0.10167	0.20381	-0.95017	-3.1325	2.02795e-05	0	0.0017333	0.06707	-1.0979	-3.6161	2.02795e-05	0	0.00029905	0.015388	-3.10709	-5.21609	-5.1082	4.69294	4.69294	4.69294	-2.32686	-4.45909	-5.15238	NA	NA	NA	negative	negative	negative	negative	negative	negative	-1.50807	-0.236969	0.153701
chr14	39623480	39623502	23	-	TRAPPC6B	2	0.011072	0.11039	0.75007	0.7752	0.9121	0.92891	-0.067328	-0.67125	0.32191	0.36145	0.50206	0.55199	-0.15633	-1.5589	0.15116	0.19173	0.11901	0.15616	0.547414	-0.0359505	-0.326097	0.124898	0.492266	0.820563	0.00138287	-0.0331433	-0.128279	NA	NA	NA	neutral	neutral	neutral	neutral	neutral	neutral	-0.134957	-0.103428	0.0135657
chr14	45414263	45414285	23	-	KLHL28	2	-0.15165	-2.0504	0.032663	0.044372	0.040322	0.16648	-0.037113	-0.50164	0.60392	0.64907	0.61592	0.67044	-0.067755	-0.91473	0.53372	0.60475	0.36033	0.43349	-0.625753	0.141338	0.123763	1.48594	0.219021	0.272687	-0.225343	-0.00812851	-0.0184759	NA	NA	NA	neutral	neutral	neutral	neutral	neutral	neutral	-0.139937	0.0625591	-0.0739576
chr14	45431636	45431658	23	-	FAM179B	2	-0.38389	-1.9386	2.02795e-05	0	0.052547	0.15396	-0.48203	-2.4341	2.02795e-05	0	0.014928	0.07939	-0.56112	-2.8333	2.02795e-05	0	0.0046075	0.027821	-2.30012	-2.46925	-2.38197	4.69294	4.69294	4.69294	-1.80157	-2.26214	-2.6333	NA	NA	NA	neutral	negative	negative	neutral	negative	negative	-0.832723	-0.033726	0.00397444
chr14	45587297	45587319	23	-	FKBP3	2	-0.3085	-1.4921	0.00027276	0.00073496	0.13566	0.23269	-0.36574	-1.767	0.0016025	0.0045921	0.077224	0.1384	-0.2433	-1.1754	0.063757	0.10963	0.23983	0.31381	-1.75658	-1.78691	-0.767806	3.56422	2.7952	1.19547	-1.09956	-1.02232	-0.290858	NA	NA	NA	neutral	neutral	neutral	neutral	neutral	neutral	-0.522306	0.114802	0.0463704
chr14	45605464	45605486	23	-	FANCM	2	-0.61128	-2.3809	2.02795e-05	0	0.01727	0.16648	-0.51685	-2.0125	6.819e-05	0.00036134	0.044172	0.10358	-0.67147	-2.6105	0.00017047	0.0015198	0.0090407	0.046155	-3.93952	-2.67356	-2.94242	4.69294	4.16628	3.76835	-2.8687	-2.15334	-2.53034	NA	NA	NA	negative	negative	negative	negative	negative	negative	-1.03605	0.0494519	-0.125772
chr14	45687567	45687589	23	-	MIS18BP1	2	-0.59544	-2.3317	2.02795e-05	0	0.019718	0.16648	-0.70229	-2.747	2.02795e-05	0	0.0060144	0.072858	-0.78378	-3.063	2.02795e-05	0	0.002191	0.030527	-3.82532	-3.76164	-3.51283	4.69294	4.69294	4.69294	-2.79437	-3.29581	-3.67824	NA	NA	NA	negative	negative	negative	negative	negative	negative	-1.20915	-0.000915298	-0.00431501
chr14	47343259	47343281	23	-	MDGA2	2	-0.30325	-1.7442	2.02795e-05	0	0.081118	0.16957	-0.37076	-2.1325	2.02795e-05	0	0.032963	0.084796	-0.51453	-2.9593	2.02795e-05	0	0.0030832	0.024538	-1.71873	-1.81636	-2.14535	4.69294	4.69294	4.69294	-1.42314	-1.73996	-2.41466	NA	NA	NA	neutral	neutral	negative	neutral	neutral	negative	-0.698046	-0.0790816	-0.0253442
chr14	50100911	50100933	23	-	DNAAF2	2	-0.39518	-2.1603	2.02795e-05	0	0.030748	0.16648	-0.3904	-2.134	0.00085237	0.0027218	0.032846	0.092234	-0.27228	-1.4883	0.042278	0.080026	0.13666	0.20651	-2.38151	-1.9316	-0.914992	4.69294	3.06937	1.37389	-1.85456	-1.19828	-0.374082	NA	NA	NA	neutral	neutral	neutral	neutral	neutral	neutral	-0.598	0.158174	0.00962028
chr14	50750660	50750682	23	-	L2HGDH	2	-0.19319	-1.5111	0.00064846	0.0010199	0.13077	0.20937	-0.2486	-1.9445	0.00095563	0.0017141	0.051837	0.10158	-0.36508	-2.8548	0.0032765	0.0083843	0.0043068	0.027279	-0.925241	-1.09958	-1.38631	3.18812	3.01971	2.48459	-0.615912	-0.7507	-0.907074	NA	NA	NA	neutral	neutral	neutral	neutral	neutral	neutral	-0.476054	-0.0740487	-0.0172287
chr14	50807780	50807802	23	-	CDKL1	2	-0.40388	-2.3979	2.02795e-05	0	0.01649	0.15223	-0.4302	-2.5541	2.02795e-05	0	0.010645	0.07939	-0.40991	-2.4335	0.0003413	0.0010887	0.014953	0.041138	-2.44424	-2.16513	-1.614	4.69294	4.69294	3.46686	-1.89539	-2.0189	-1.4211	NA	NA	NA	neutral	negative	neutral	dynamic	dynamic	dynamic	-0.714503	0.0754226	-0.00383856
chr14	51226798	51226820	23	-	NIN	2	-0.31033	-1.6567	2.02795e-05	0	0.097586	0.18064	-0.41945	-2.2391	2.02795e-05	0	0.02515	0.081013	-0.44437	-2.3717	0.00017065	0.00062617	0.017708	0.044403	-1.76978	-2.10205	-1.78901	4.69294	4.69294	3.76789	-1.45636	-1.96846	-1.67434	NA	NA	NA	neutral	negative	neutral	dynamic	dynamic	dynamic	-0.684578	-0.0143909	0.0292175
chr14	51382154	51382176	23	-	PYGL	2	-0.43452	-2.2119	2.02795e-05	0	0.026971	0.16648	-0.50674	-2.5783	6.819e-05	0.00036134	0.0099294	0.072996	-0.49255	-2.5056	0.0034777	0.015396	0.012224	0.051136	-2.66514	-2.61423	-2.03371	4.69294	4.16628	2.45871	-2.03918	-2.11122	-1.21104	NA	NA	NA	negative	negative	neutral	dynamic	dynamic	dynamic	-0.827666	0.054144	0.0153375
chr14	52186999	52187021	23	-	FRMD6	2	-0.11292	-1.4266	0.077975	0.096274	0.1537	0.24871	-0.050605	-0.63933	0.50457	0.5521	0.52261	0.58383	0.050754	0.64129	0.72107	0.77102	0.52134	0.58585	-0.346523	0.062173	0.725654	1.10804	0.297079	0.142023	-0.12512	-0.0150337	0.00720821	NA	NA	NA	neutral	neutral	neutral	neutral	neutral	neutral	-0.052165	0.122907	-0.00777191
chr14	52948990	52949012	23	-	TXNDC16	2	-0.23773	-2.3548	2.02795e-05	0	0.018533	0.15223	-0.19934	-1.9745	0.011672	0.017431	0.048327	0.098154	-0.19667	-1.9481	0.072696	0.10126	0.051404	0.082892	-1.24636	-0.810541	-0.530979	4.69294	1.93285	1.13849	-1.11565	-0.385295	-0.223907	NA	NA	NA	neutral	neutral	neutral	neutral	neutral	neutral	-0.360266	0.064372	-0.0315513
chr14	53020038	53020060	23	-	GPR137C	2	-0.24405	-2.1164	0.0038186	0.007366	0.034311	0.16648	-0.15882	-1.3771	0.072826	0.09749	0.16849	0.23725	-0.081894	-0.71007	0.46103	0.53478	0.47766	0.54556	-1.29192	-0.572787	0.0519529	2.4181	1.13771	0.336271	-0.590136	-0.180692	-0.0275386	NA	NA	NA	neutral	neutral	neutral	neutral	neutral	neutral	-0.265497	0.140989	-0.0335353
chr14	53133144	53133166	23	-	ERO1L	2	-0.18741	-1.6011	0.016979	0.025723	0.10935	0.21035	-0.088962	-0.75974	0.28831	0.33666	0.44741	0.51263	-0.013067	-0.1116	0.84732	0.87905	0.91114	0.92774	-0.883569	-0.16289	0.401516	1.77009	0.54014	0.0719525	-0.331732	-0.048052	-0.000940204	NA	NA	NA	neutral	neutral	neutral	neutral	neutral	neutral	-0.1524	0.136381	-0.0371759
chr14	53174009	53174031	23	-	PSMC6	2	-0.25155	-1.6604	0.0025912	0.0051842	0.096842	0.20024	-0.13839	-0.91304	0.11098	0.14295	0.36122	0.42937	-0.28481	-1.8738	0.035015	0.069392	0.060963	0.11802	-1.346	-0.452912	-0.97863	2.5865	0.954755	1.45575	-0.650634	-0.132129	-0.414611	NA	NA	NA	neutral	neutral	neutral	neutral	neutral	neutral	-0.388466	-0.00150534	-0.112419
chr14	53619294	53619316	23	-	DDHD1	2	-0.12216	-1.7344	0.063007	0.079501	0.082844	0.19028	-0.024185	-0.3433	0.70818	0.74582	0.73137	0.77218	0.021482	0.30494	0.918	0.93473	0.76041	0.80082	-0.41314	0.217194	0.576985	1.20061	0.149856	0.0371573	-0.146667	-0.00362428	0.000798214	NA	NA	NA	neutral	neutral	neutral	neutral	neutral	neutral	-0.060207	0.102851	-0.0420259
chr14	54878327	54878349	23	-	CDKN3	2	-0.073968	-0.67935	0.20781	0.23987	0.49691	0.57054	-0.16094	-1.4771	0.070031	0.094199	0.13964	0.20675	-0.070148	-0.64382	0.52059	0.59251	0.51969	0.58479	-0.0656937	-0.585226	0.111609	0.682334	1.15471	0.283504	-0.0504708	-0.185839	-0.0198873	NA	NA	NA	neutral	neutral	neutral	neutral	neutral	neutral	-0.17563	0.0348278	0.0650761
chr14	54944836	54944858	23	-	GMFB	2	-0.23412	-1.3005	0.005046	0.0092994	0.19344	0.28499	-0.42451	-2.3556	0.00023866	0.00088664	0.018492	0.078916	-0.17137	-0.9514	0.16338	0.22765	0.3414	0.41403	-1.22033	-2.13174	-0.402484	2.29705	3.62222	0.786801	-0.537786	-1.53767	-0.134834	NA	NA	NA	neutral	neutral	neutral	neutral	neutral	neutral	-0.473581	0.127862	0.154146
chr14	55369094	55369116	23	-	GCH1	2	-0.33205	-2.0107	0.00017047	0.00052247	0.044352	0.16648	-0.44968	-2.7226	0.00017047	0.00067522	0.0064762	0.072978	-0.34386	-2.082	0.019332	0.047899	0.037345	0.088654	-1.92637	-2.27943	-1.27854	3.76835	3.76835	1.71372	-1.25128	-1.69455	-0.589281	NA	NA	NA	neutral	neutral	neutral	neutral	neutral	neutral	-0.647896	0.0776671	0.0700542
chr14	55510052	55510074	23	-	SOCS4	2	-0.45564	-1.9352	2.02795e-05	0	0.052969	0.16866	-0.58522	-2.4831	2.02795e-05	0	0.013026	0.075593	-0.5361	-2.2741	0.0011592	0.0061206	0.02296	0.068646	-2.81741	-3.07472	-2.2549	4.69294	4.69294	2.93584	-2.13829	-2.7464	-1.5739	NA	NA	NA	negative	negative	neutral	dynamic	dynamic	dynamic	-0.912011	0.0544342	0.0525881
chr14	55529582	55529604	23	-	MAPK1IP1L	2	-0.2095	-1.1979	0.009001	0.014894	0.23094	0.32147	-0.54831	-3.1271	2.02795e-05	0	0.0017654	0.06707	-0.30996	-1.7696	0.02748	0.059557	0.076792	0.13755	-1.04283	-2.85815	-1.10636	2.04571	4.69294	1.56098	-0.428576	-2.57319	-0.483842	NA	NA	NA	neutral	negative	neutral	dynamic	dynamic	dynamic	-0.623381	0.0398568	0.224537
chr14	55636142	55636164	23	-	DLGAP5	2	-0.17512	-1.2273	0.021957	0.03196	0.2197	0.31054	-0.2853	-1.9981	0.011729	0.023805	0.045706	0.10506	-0.28062	-1.9647	0.036925	0.07208	0.049455	0.10437	-0.794963	-1.31492	-0.957349	1.65843	1.93074	1.43268	-0.290424	-0.55084	-0.402039	NA	NA	NA	neutral	neutral	neutral	neutral	neutral	neutral	-0.433991	-0.0188169	0.0459145
chr14	56105904	56105926	23	-	KTN1	2	-0.21723	-1.7024	0.00017065	0.00029621	0.088676	0.17373	-0.17318	-1.3572	0.027816	0.038272	0.17473	0.22774	-0.21603	-1.693	0.050444	0.074048	0.090458	0.12544	-1.09856	-0.657045	-0.629306	3.76789	1.55571	1.29719	-0.8185	-0.269417	-0.280232	NA	NA	NA	neutral	neutral	neutral	neutral	neutral	neutral	-0.347449	0.0312751	-0.0463738
chr14	57698223	57698245	23	-	EXOC5	2	-0.40081	-1.5139	2.02795e-05	0	0.13006	0.2088	-0.55446	-2.0937	2.02795e-05	0	0.036282	0.087388	-0.61376	-2.3157	2.02795e-05	0	0.020575	0.047514	-2.42211	-2.89423	-2.64932	4.69294	4.69294	4.69294	-1.88098	-2.60205	-2.88034	NA	NA	NA	neutral	negative	negative	neutral	negative	negative	-0.917352	-0.0439798	0.0361638
chr14	57736078	57736100	23	-	AP5M1	2	-0.11913	-0.79211	0.032287	0.040341	0.4283	0.49435	-0.20283	-1.3486	0.010375	0.015715	0.17745	0.23052	-0.20105	-1.3365	0.06727	0.094896	0.18137	0.22291	-0.391295	-0.831019	-0.553224	1.49097	1.98401	1.17218	-0.17762	-0.402417	-0.235667	NA	NA	NA	neutral	neutral	neutral	neutral	neutral	neutral	-0.306904	-0.0180967	0.0351474
chr14	58598356	58598378	23	-	C14orf37	2	-0.35046	-1.571	2.02795e-05	0	0.11618	0.21594	-0.4126	-1.8476	0.00054552	0.0019277	0.064663	0.12482	-0.70948	-3.1693	0.00010228	0.0010733	0.0015278	0.027324	-2.0591	-2.06186	-3.13547	4.69294	3.26319	3.99021	-1.64469	-1.34639	-2.83097	NA	NA	NA	neutral	neutral	negative	neutral	neutral	negative	-0.871713	-0.175832	-0.0749836
chr14	58714481	58714503	23	-	PSMA3	2	-0.8881	-2.9639	2.02795e-05	0	0.0030372	0.15223	-0.89822	-2.9979	2.02795e-05	0	0.0027181	0.068543	-0.86415	-2.8818	2.02795e-05	0	0.0039546	0.026675	-5.93529	-4.91127	-3.92102	4.69294	4.69294	4.69294	-4.1678	-4.2153	-4.05541	NA	NA	NA	negative	negative	negative	negative	negative	negative	-1.5192	0.181911	-0.0350758
chr14	60616104	60616126	23	-	DHRS7	2	-0.32165	-2.5283	0.00020457	0.0005923	0.011462	0.16648	-0.19095	-1.5005	0.039755	0.05801	0.13348	0.20005	-0.24209	-1.8992	0.064507	0.11055	0.05754	0.11353	-1.85139	-0.761312	-0.761661	3.68916	1.40061	1.19039	-1.18662	-0.267446	-0.288182	NA	NA	NA	neutral	neutral	neutral	neutral	neutral	neutral	-0.425943	0.0872216	-0.0974332
chr14	60749466	60749488	23	-	PPM1A	2	-0.01336	-0.12477	0.77978	0.80362	0.90071	0.91827	0.021623	0.20197	0.86502	0.88679	0.83994	0.86638	0.10745	1.004	0.39168	0.46813	0.31538	0.38808	0.371268	0.485976	1.01361	0.108028	0.0629739	0.407069	-0.00144325	0.00136168	0.0437395	NA	NA	NA	neutral	neutral	neutral	neutral	neutral	neutral	0.0755444	0.0802371	0.00682551
chr14	61115834	61115856	23	-	SIX1	2	-0.26279	-1.6967	2.02795e-05	0	0.08975	0.17462	-0.38169	-2.4641	2.02795e-05	0	0.013735	0.07939	-0.39588	-2.5546	0.0005802	0.0017077	0.010631	0.035802	-1.42703	-1.88049	-1.54274	4.69294	4.69294	3.23642	-1.23326	-1.79125	-1.28123	NA	NA	NA	neutral	neutral	neutral	neutral	neutral	neutral	-0.607838	-0.0203497	0.0398269
chr14	61190213	61190235	23	-	SIX4	2	-0.12964	-1.1939	0.021672	0.027711	0.23253	0.30306	-0.10399	-0.95763	0.14768	0.17611	0.33825	0.39267	-0.14705	-1.3542	0.17686	0.22032	0.17568	0.21706	-0.467069	-0.251068	-0.278966	1.6641	0.830678	0.75237	-0.215734	-0.0863822	-0.110636	NA	NA	NA	neutral	neutral	neutral	neutral	neutral	neutral	-0.219446	0.00600919	-0.0324236
chr14	61442330	61442352	23	-	TRMT5	2	-0.60889	-1.7227	2.02795e-05	0	0.084944	0.17131	-0.74378	-2.1042	2.02795e-05	0	0.035361	0.086664	-0.60209	-1.7034	2.02795e-05	0	0.088489	0.12326	-3.92229	-4.00508	-2.59005	4.69294	4.69294	4.69294	-2.85749	-3.49052	-2.82557	NA	NA	NA	negative	negative	negative	negative	negative	negative	-1.12249	0.145249	0.0733965
chr14	62187197	62187219	23	-	HIF1A	2	-0.21622	-0.88835	0.0074668	0.012692	0.37435	0.45578	-0.29426	-1.2076	0.010228	0.021583	0.22722	0.29844	-0.3338	-1.3689	0.021752	0.05166	0.17104	0.24264	-1.09128	-1.36749	-1.22744	2.12687	1.99021	1.6625	-0.459871	-0.585639	-0.554943	NA	NA	NA	neutral	neutral	neutral	neutral	neutral	neutral	-0.49379	-0.0266674	0.014929
chr14	63671679	63671701	23	-	RHOJ	2	-0.29455	-1.8422	0.00061371	0.0015517	0.065447	0.17866	-0.25998	-1.6257	0.015343	0.028072	0.10402	0.16828	-0.26421	-1.6519	0.04763	0.087231	0.098563	0.163	-1.65601	-1.16635	-0.874005	3.21204	1.81409	1.32212	-0.946105	-0.471627	-0.349317	NA	NA	NA	neutral	neutral	neutral	neutral	neutral	neutral	-0.467238	0.0680414	-0.0348579
chr14	63848773	63848795	23	-	PPP2R5E	2	-0.19337	-1.3171	0.014865	0.023002	0.18779	0.27977	-0.21832	-1.4859	0.025605	0.04054	0.13731	0.20433	-0.28031	-1.9065	0.037027	0.072159	0.05659	0.11257	-0.926539	-0.921908	-0.955775	1.82784	1.59168	1.43148	-0.353448	-0.347495	-0.401259	NA	NA	NA	neutral	neutral	neutral	neutral	neutral	neutral	-0.403651	-0.0205693	-0.0165022
chr14	64065780	64065802	23	-	WDR89	2	-0.22441	-1.2042	3.413e-05	6.1143e-05	0.22852	0.29875	-0.33889	-1.8184	2.02795e-05	0	0.069005	0.11724	-0.70381	-3.7758	2.02795e-05	0	0.00015947	0.0090725	-1.15033	-1.62936	-3.10667	4.46686	4.69294	4.69294	-1.00241	-1.59039	-3.30294	NA	NA	NA	neutral	neutral	negative	neutral	neutral	negative	-0.763127	-0.272724	-0.0617515
chr14	64194128	64194150	23	-	SGPP1	2	-0.26156	-2.2362	0.0019093	0.0040594	0.025338	0.16648	-0.23501	-2.009	0.020457	0.034394	0.044541	0.10382	-0.27105	-2.3168	0.042891	0.080731	0.020514	0.065257	-1.41816	-1.01984	-0.908745	2.71913	1.68916	1.36763	-0.711215	-0.396969	-0.370697	NA	NA	NA	neutral	neutral	neutral	neutral	neutral	neutral	-0.440887	0.0355961	-0.0382532
chr14	64683071	64683093	23	-	SYNE2	2	-0.29372	-1.82	0.00061371	0.0015517	0.068763	0.17989	-0.29603	-1.8337	0.0098875	0.020984	0.066699	0.12728	-0.16864	-1.0446	0.16989	0.23498	0.29621	0.36867	-1.65003	-1.37788	-0.388618	3.21204	2.00491	0.769832	-0.943439	-0.593515	-0.129824	NA	NA	NA	neutral	neutral	neutral	neutral	neutral	neutral	-0.426076	0.142622	0.0215105
chr14	65417810	65417832	23	-	RAB15	2	-0.20467	-0.97797	0.010365	0.016786	0.32809	0.41229	-0.20852	-0.99523	0.02956	0.045369	0.31962	0.38955	-0.40447	-1.9263	0.011354	0.035653	0.054067	0.11005	-1.00801	-0.864405	-1.58637	1.98443	1.5293	1.94485	-0.406153	-0.318889	-0.786634	NA	NA	NA	neutral	neutral	neutral	neutral	neutral	neutral	-0.483765	-0.102648	-0.0663449
chr14	65568276	65568298	23	-	MAX	2	-0.49668	-1.9726	2.02795e-05	0	0.048536	0.15223	-0.6763	-2.6857	2.02795e-05	0	0.0072378	0.07939	-0.90578	-3.594	2.02795e-05	0	0.00032567	0.012156	-3.11329	-3.60914	-4.13245	4.69294	4.69294	4.69294	-2.33089	-3.17384	-4.25077	NA	NA	NA	negative	negative	negative	negative	negative	negative	-1.22438	-0.15928	-0.0056787
chr14	66136035	66136057	23	-	FUT8	2	-0.12825	-0.9567	0.022799	0.029037	0.33872	0.40766	-0.18796	-1.4021	0.016689	0.024012	0.1609	0.21259	-0.23115	-1.7239	0.036962	0.056806	0.084735	0.11928	-0.457047	-0.743768	-0.706098	1.64208	1.77757	1.43224	-0.210597	-0.334112	-0.331063	NA	NA	NA	neutral	neutral	neutral	neutral	neutral	neutral	-0.322165	-0.036352	0.00976738
chr14	67807185	67807207	23	-	ATP6V1D	2	-0.2279	-0.87347	2.02795e-05	0	0.38241	0.45053	-0.48435	-1.8555	2.02795e-05	0	0.063529	0.11251	-0.65914	-2.5212	2.02795e-05	0	0.011696	0.037129	-1.17549	-2.48286	-2.8798	4.69294	4.69294	4.69294	-1.06952	-2.27303	-3.09331	NA	NA	NA	neutral	negative	negative	neutral	negative	negative	-0.82087	-0.207786	0.0632087
chr14	68086744	68086766	23	-	ARG2	2	-0.13642	-0.9788	0.045278	0.059088	0.32768	0.41186	-0.21558	-1.5459	0.026526	0.041627	0.12212	0.18696	-0.20364	-1.46	0.1043	0.1587	0.14428	0.21513	-0.51595	-0.90583	-0.566378	1.34411	1.57633	0.981716	-0.183364	-0.339825	-0.199917	NA	NA	NA	neutral	neutral	neutral	neutral	neutral	neutral	-0.324511	-0.00552169	0.0348752
chr14	68758670	68758692	23	-	RAD51B	2	-0.44276	-1.4573	2.02795e-05	0	0.14503	0.24037	-0.69434	-2.2802	2.02795e-05	0	0.022598	0.082611	-0.79498	-2.607	2.02795e-05	0	0.0091341	0.046263	-2.72455	-3.71499	-3.56971	4.69294	4.69294	4.69294	-2.07785	-3.2585	-3.7308	NA	NA	NA	negative	negative	negative	negative	negative	negative	-1.13679	-0.113663	0.0701925
chr14	69358968	69358990	23	-	ACTN1	2	-0.15088	-1.2621	0.0069966	0.0094842	0.20693	0.27818	-0.15581	-1.3033	0.044676	0.058752	0.19248	0.24408	-0.11172	-0.93449	0.29901	0.35016	0.35005	0.39267	-0.620201	-0.555125	-0.0995293	2.15511	1.34993	0.524314	-0.325163	-0.210332	-0.0585764	NA	NA	NA	neutral	neutral	neutral	neutral	neutral	neutral	-0.23728	0.0563545	0.00671667
chr14	69695763	69695785	23	-	EXD2	2	-0.14661	-0.97529	0.036652	0.049098	0.32941	0.4134	-0.23403	-1.5556	0.020661	0.034599	0.11979	0.18497	-0.45857	-3.0433	0.005762	0.022237	0.0023397	0.030996	-0.589416	-1.01409	-1.86113	1.4359	1.68485	2.23943	-0.210518	-0.394305	-1.02693	NA	NA	NA	neutral	neutral	neutral	neutral	neutral	neutral	-0.505133	-0.174604	-0.0300918
chr14	69727030	69727052	23	-	GALNT16	2	-0.22993	-1.5836	2.02795e-05	0	0.11329	0.19391	-0.33164	-2.284	2.02795e-05	0	0.022372	0.080601	-0.31391	-2.1615	0.0069625	0.014442	0.030653	0.059108	-1.19012	-1.58682	-1.12642	4.69294	4.69294	2.15723	-1.07905	-1.55637	-0.677178	NA	NA	NA	neutral	neutral	neutral	neutral	neutral	neutral	-0.509481	0.00461188	0.0424287
chr14	69847312	69847334	23	-	ERH	2	0.074259	1.3149	0.11338	0.13315	0.18854	0.26126	0.042199	0.74724	0.5516	0.59072	0.45492	0.50768	-0.0099146	-0.17546	0.91154	0.92897	0.86072	0.87795	1.00297	0.606708	0.417526	0.945464	0.258376	0.0402243	0.0702092	0.0109032	-0.000398808	NA	NA	NA	neutral	neutral	neutral	neutral	neutral	neutral	0.0546839	-0.0661736	0.0049172
chr14	70038944	70038966	23	-	CCDC177	2	-0.18214	-1.6782	0.0012287	0.0018519	0.09331	0.17702	-0.18708	-1.7237	0.017406	0.024951	0.084766	0.13339	-0.20249	-1.8657	0.065939	0.093446	0.062082	0.094888	-0.845574	-0.738604	-0.560538	2.91055	1.7593	1.18086	-0.530128	-0.32913	-0.239112	NA	NA	NA	neutral	neutral	neutral	neutral	neutral	neutral	-0.329579	0.0200922	-0.0122644
chr14	70793116	70793138	23	-	COX16	2	-0.16888	-1.4498	0.0023549	0.003384	0.1471	0.22361	-0.22509	-1.9324	0.0033447	0.0055118	0.053313	0.10294	-0.29515	-2.5334	0.0092833	0.017901	0.011297	0.036666	-0.749975	-0.961631	-1.03115	2.62803	2.47564	2.0323	-0.443821	-0.557242	-0.599833	NA	NA	NA	neutral	neutral	neutral	neutral	neutral	neutral	-0.405174	-0.0461413	-0.00202575
chr14	70855234	70855256	23	-	SYNJ2BP	2	-0.24838	-1.4116	2.02795e-05	0	0.15807	0.23233	-0.31325	-1.7802	3.413e-05	8.2645e-05	0.075048	0.12361	-0.1261	-0.71648	0.24423	0.29316	0.4737	0.51534	-1.32314	-1.47892	-0.172563	4.69294	4.46686	0.612201	-1.16563	-1.39925	-0.0771985	NA	NA	NA	neutral	neutral	neutral	neutral	neutral	neutral	-0.386359	0.145688	0.0722554
chr14	71063327	71063349	23	-	MED6	2	-0.20123	-1.4947	0.00047782	0.00078103	0.135	0.21332	-0.21971	-1.632	0.0042662	0.0068795	0.10268	0.15149	-0.28715	-2.1327	0.010751	0.020179	0.032946	0.061697	-0.983206	-0.930063	-0.990514	3.32074	2.36996	1.96855	-0.668232	-0.520704	-0.565269	NA	NA	NA	neutral	neutral	neutral	neutral	neutral	neutral	-0.412744	-0.0197896	-0.0217171
chr14	71374653	71374675	23	-	PCNX	2	-0.040843	-0.45833	0.41143	0.44706	0.64671	0.69999	-0.043021	-0.4828	0.5101	0.5508	0.62924	0.67263	0.10515	1.1799	0.33222	0.38338	0.23803	0.2792	0.173125	0.106673	1.00192	0.385704	0.292345	0.478574	-0.0157533	-0.012577	0.0503221	NA	NA	NA	neutral	neutral	neutral	neutral	neutral	neutral	0.0228261	0.110982	0.0416818
chr14	72055923	72055945	23	-	SIPA1L1	2	-0.18762	-1.4176	0.00088737	0.0013709	0.15632	0.23118	-0.22606	-1.7079	0.0032765	0.0054161	0.087649	0.13617	-0.082498	-0.62331	0.42846	0.4798	0.53308	0.57277	-0.885083	-0.967323	0.0488852	3.0519	2.48459	0.36809	-0.572597	-0.561666	-0.0303667	NA	NA	NA	neutral	neutral	neutral	neutral	neutral	neutral	-0.277433	0.116796	0.05
chr14	73412685	73412707	23	-	DCAF4	2	-0.22903	-2.1024	0.0055915	0.010071	0.035521	0.16648	-0.16894	-1.55	0.058745	0.080835	0.12114	0.18604	-0.17592	-1.6134	0.15353	0.2167	0.10666	0.17226	-1.18363	-0.632167	-0.425592	2.25247	1.23103	0.813807	-0.515884	-0.20797	-0.143165	NA	NA	NA	neutral	neutral	neutral	neutral	neutral	neutral	-0.32483	0.0666475	-0.0445717
chr14	73440890	73440912	23	-	ZFYVE1	2	-0.24689	-1.8994	2.02795e-05	0	0.057507	0.15591	-0.26292	-2.0228	0.00061433	0.0011553	0.043097	0.093053	-0.27517	-2.1169	0.014266	0.025503	0.034271	0.063308	-1.3124	-1.1836	-0.92967	4.69294	3.2116	1.8457	-1.15864	-0.844393	-0.507881	NA	NA	NA	neutral	neutral	neutral	neutral	neutral	neutral	-0.452641	0.0287368	-0.00951411
chr14	73538359	73538381	23	-	RBM25	2	-0.69344	-1.9785	2.02795e-05	0	0.047875	0.15223	-1.1547	-3.2941	2.02795e-05	0	0.00098749	0.049534	-1.6267	-4.641	2.02795e-05	0	3.4671e-06	0.00041464	-4.53186	-6.41619	-7.79391	4.69294	4.69294	4.69294	-3.25427	-5.41894	-7.63401	NA	NA	NA	negative	negative	negative	negative	negative	negative	-2.06644	-0.432972	0.0521085
chr14	74121575	74121597	23	-	DNAL1	2	-0.20224	-1.6096	0.00044369	0.00072952	0.10747	0.1889	-0.26717	-2.1264	0.00054608	0.0010533	0.033468	0.085121	-0.2274	-1.8099	0.039147	0.059399	0.070307	0.10404	-0.990488	-1.20854	-0.687052	3.35292	3.26274	1.4073	-0.678095	-0.871707	-0.32002	NA	NA	NA	neutral	neutral	neutral	neutral	neutral	neutral	-0.402309	0.0331914	0.0322056
chr14	74340873	74340895	23	-	PTGR2	2	-0.31903	-2.1721	0.00020457	0.0005923	0.029846	0.16648	-0.32683	-2.2239	0.0048415	0.011716	0.026153	0.085966	-0.28837	-1.9616	0.034129	0.068258	0.049813	0.10473	-1.8325	-1.5586	-0.996711	3.68916	2.31502	1.46688	-1.17695	-0.756618	-0.423003	NA	NA	NA	neutral	neutral	neutral	neutral	neutral	neutral	-0.533905	0.0818021	-0.0029514
chr14	74360528	74360550	23	-	ZNF410	2	-0.16745	-1.557	0.0025256	0.003608	0.11947	0.1993	-0.13206	-1.2279	0.078157	0.098073	0.2195	0.27103	-0.17112	-1.591	0.11672	0.15261	0.11161	0.14819	-0.739665	-0.41577	-0.401214	2.59764	1.10703	0.932855	-0.434974	-0.146195	-0.15963	NA	NA	NA	neutral	neutral	neutral	neutral	neutral	neutral	-0.269962	0.0205592	-0.038201
chr14	74428023	74428045	23	-	COQ6	2	-0.23662	-1.4099	2.02795e-05	0	0.15857	0.23283	-0.3693	-2.2004	2.02795e-05	0	0.02778	0.081888	-0.48214	-2.8724	2.02795e-05	0	0.0040732	0.027061	-1.23836	-1.80779	-1.98084	4.69294	4.69294	4.69294	-1.11044	-1.7331	-2.26266	NA	NA	NA	neutral	neutral	negative	neutral	neutral	negative	-0.643534	-0.101549	0.0195389
chr14	74551688	74551710	23	-	LIN52	2	-0.67523	-2.3979	2.02795e-05	0	0.016489	0.16648	-0.8113	-2.8762	2.02795e-05	0	0.0040247	0.071631	-0.93875	-3.3217	2.02795e-05	0	0.00089484	0.022774	-4.40057	-4.40126	-4.2999	4.69294	4.69294	4.69294	-3.16882	-3.80739	-4.4055	NA	NA	NA	negative	negative	negative	negative	negative	negative	-1.41218	-0.0331008	-0.00768062
chr14	75230329	75230351	23	-	YLPM1	2	-0.20353	-1.1639	0.00044369	0.00072952	0.24446	0.31438	-0.27094	-1.5494	0.00044369	0.0008684	0.12129	0.17221	-0.27776	-1.5883	0.013311	0.024022	0.11221	0.1486	-0.999788	-1.23066	-0.942824	3.35292	3.35292	1.87579	-0.68242	-0.90844	-0.521019	NA	NA	NA	neutral	neutral	neutral	neutral	neutral	neutral	-0.437708	-0.000671501	0.0198675
chr14	75497277	75497299	23	-	MLH3	2	-0.28595	-1.3064	0.00078418	0.0018791	0.19141	0.28327	-0.44604	-2.0336	0.00017047	0.00067522	0.041993	0.10128	-0.22641	-1.0332	0.079236	0.12925	0.30153	0.37395	-1.59401	-2.25807	-0.682024	3.10558	3.76835	1.10108	-0.888042	-1.68084	-0.249295	NA	NA	NA	neutral	neutral	neutral	neutral	neutral	neutral	-0.547189	0.128631	0.126567
chr14	75528386	75528408	23	-	ACYP1	2	-0.027244	-0.25558	0.60648	0.64275	0.79828	0.8356	0.019503	0.18288	0.88442	0.90305	0.85489	0.88025	-0.041779	-0.3916	0.6716	0.72821	0.69535	0.74379	0.271169	0.473537	0.255691	0.217184	0.0533414	0.172889	-0.00591695	0.00104032	-0.00722314	NA	NA	NA	neutral	neutral	neutral	neutral	neutral	neutral	-0.0290073	-0.0152423	-0.0423596
chr14	75614430	75614452	23	-	TMED10	2	-0.24116	-1.0966	2.02795e-05	0	0.27282	0.34205	-0.48195	-2.1895	2.02795e-05	0	0.02856	0.082525	-0.73523	-3.3262	2.02795e-05	0	0.00088032	0.016588	-1.27109	-2.46878	-3.26625	4.69294	4.69294	4.69294	-1.13175	-2.26176	-3.45039	NA	NA	NA	neutral	negative	negative	neutral	negative	negative	-0.875183	-0.253038	0.0320035
chr14	75746697	75746719	23	-	FOS	2	-0.29504	-1.6696	2.02795e-05	0	0.094996	0.17797	-0.37429	-2.1181	2.02795e-05	0	0.03417	0.085403	-0.3769	-2.1328	0.0018089	0.0049142	0.032938	0.061697	-1.65954	-1.83707	-1.44634	4.69294	4.69294	2.74259	-1.38461	-1.75652	-1.03368	NA	NA	NA	neutral	neutral	neutral	neutral	neutral	neutral	-0.607079	0.0132518	0.0217875
chr14	77229416	77229438	23	-	VASH1	2	-0.026879	-0.34258	0.61088	0.64671	0.73192	0.77963	-0.061915	-0.78914	0.43236	0.48162	0.43003	0.49627	-0.13074	-1.6667	0.27433	0.34914	0.095577	0.15941	0.273801	-0.00418926	-0.196129	0.214044	0.364154	0.561727	-0.00575329	-0.0225466	-0.0734401	NA	NA	NA	neutral	neutral	neutral	neutral	neutral	neutral	-0.133883	-0.0608863	-0.00413906
chr14	77275417	77275439	23	-	ANGEL1	2	-0.30456	-2.0435	0.00034095	0.00091199	0.041003	0.16648	-0.28878	-1.9374	0.011285	0.023187	0.052697	0.11216	-0.35859	-2.4053	0.016434	0.043326	0.016157	0.057199	-1.72818	-1.33534	-1.35335	3.46731	1.9475	1.78426	-1.056	-0.562399	-0.639817	NA	NA	NA	neutral	neutral	neutral	neutral	neutral	neutral	-0.549995	0.0143482	-0.0451311
chr14	77492410	77492432	23	-	IRF2BPL	2	-0.058037	-1.2231	0.30743	0.34508	0.22129	0.31227	0.016808	0.35419	0.90927	0.92392	0.7232	0.76534	0.07893	1.6632	0.54644	0.6163	0.096264	0.16015	0.049163	0.457724	0.868756	0.512254	0.0413071	0.262458	-0.0297297	0.00069429	0.0207158	NA	NA	NA	neutral	neutral	neutral	neutral	neutral	neutral	0.0323554	0.091321	-0.0222342
chr14	77809680	77809702	23	-	TMED8	2	-0.20205	-1.7581	0.00047782	0.00078103	0.078723	0.16856	-0.2123	-1.8474	0.006587	0.01034	0.064696	0.11328	-0.2227	-1.9378	0.043379	0.064913	0.052649	0.084251	-0.989118	-0.886585	-0.663182	3.32074	2.18131	1.36272	-0.670955	-0.463093	-0.303478	NA	NA	NA	neutral	neutral	neutral	neutral	neutral	neutral	-0.367145	0.0246651	-0.00931122
chr14	77909461	77909483	23	-	VIPAS39	2	-0.25171	-1.6513	2.02795e-05	0	0.098681	0.18125	-0.38721	-2.54	2.02795e-05	0	0.011084	0.07939	-0.40772	-2.6743	0.00040956	0.0012725	0.0074881	0.031765	-1.34715	-1.91288	-1.60287	4.69294	4.69294	3.38768	-1.18126	-1.81715	-1.38123	NA	NA	NA	neutral	neutral	neutral	neutral	neutral	neutral	-0.613276	-0.0350121	0.046817
chr14	77925985	77926007	23	-	AHSA1	2	-0.16806	-1.2868	0.025026	0.035571	0.19818	0.28922	-0.23705	-1.8141	0.020048	0.033871	0.069657	0.13034	-0.21861	-1.6728	0.086669	0.13789	0.094374	0.15799	-0.744063	-1.03181	-0.642409	1.60161	1.69793	1.06214	-0.269166	-0.402494	-0.232194	NA	NA	NA	neutral	neutral	neutral	neutral	neutral	neutral	-0.36226	0.00987287	0.0299563
chr14	78023425	78023447	23	-	SPTLC2	2	-0.44016	-1.6747	2.02795e-05	0	0.093983	0.19879	-0.60367	-2.2886	2.02795e-05	0	0.022104	0.082026	-0.80649	-3.0422	2.02795e-05	0	0.0023486	0.030996	-2.7058	-3.18298	-3.62817	4.69294	4.69294	4.69294	-2.06565	-2.83299	-3.78481	NA	NA	NA	negative	negative	negative	negative	negative	negative	-1.09003	-0.1429	-0.00273622
chr14	78142088	78142110	23	-	ALKBH1	2	-0.19845	-1.4675	0.013195	0.020745	0.14224	0.23799	-0.15295	-1.1306	0.081657	0.108	0.25821	0.32827	-0.21888	-1.6172	0.086158	0.13719	0.10584	0.1712	-0.963163	-0.538344	-0.64378	1.87959	1.08801	1.0647	-0.373005	-0.166411	-0.233042	NA	NA	NA	neutral	neutral	neutral	neutral	neutral	neutral	-0.328261	0.0122575	-0.0527167
chr14	78174533	78174555	23	-	SLIRP	2	-0.052252	-0.45194	0.30123	0.3347	0.65131	0.70393	-0.21242	-1.8374	0.0065529	0.010303	0.066152	0.11435	-0.27175	-2.3514	0.015597	0.02753	0.018703	0.04563	0.0908707	-0.887289	-0.9123	0.521102	2.18357	1.80696	-0.0272286	-0.463833	-0.491041	NA	NA	NA	neutral	neutral	neutral	neutral	neutral	neutral	-0.325383	-0.111123	0.0589732
chr14	78189597	78189619	23	-	SNW1	2	-0.30349	-1.3455	2.02795e-05	0	0.17847	0.25128	-0.40416	-1.7918	2.02795e-05	0	0.073171	0.12126	-0.51997	-2.3051	2.02795e-05	0	0.02116	0.048229	-1.72046	-2.01234	-2.17298	4.69294	4.69294	4.69294	-1.42426	-1.8967	-2.44019	NA	NA	NA	neutral	neutral	negative	neutral	neutral	negative	-0.72118	-0.0756276	-0.000887635
chr14	81251757	81251779	23	-	CEP128	2	-0.10178	-0.62958	0.061809	0.074588	0.52897	0.59119	-0.11147	-0.68958	0.12485	0.15072	0.49046	0.54136	-0.0064985	-0.04019	0.93706	0.94905	0.96794	0.97242	-0.266208	-0.294957	0.434876	1.20895	0.903611	0.0282326	-0.123047	-0.100726	-0.00018347	NA	NA	NA	neutral	neutral	neutral	neutral	neutral	neutral	-0.119248	0.0879727	0.0294563
chr14	81743376	81743398	23	-	STON2	2	0.035548	0.38812	0.60716	0.64335	0.69793	0.75134	-0.057138	-0.62323	0.46267	0.51159	0.53313	0.59298	0.015078	0.16444	0.9612	0.9693	0.86938	0.89345	0.723877	0.0238402	0.54446	0.216697	0.334729	0.0171862	0.00770314	-0.0191257	0.000259134	NA	NA	NA	neutral	neutral	neutral	neutral	neutral	neutral	-0.00615156	-0.00117558	0.068677
chr14	81969175	81969197	23	-	SEL1L	2	-0.46844	-2.0167	2.02795e-05	0	0.043723	0.16648	-0.63443	-2.7277	2.02795e-05	0	0.0063778	0.072978	-0.66464	-2.8561	0.00023866	0.0020864	0.0042895	0.036454	-2.90969	-3.36346	-2.90773	4.69294	4.69294	3.62222	-2.19836	-2.97734	-2.40747	NA	NA	NA	negative	negative	negative	negative	negative	negative	-1.03014	-0.0171234	0.0468775
chr14	86087962	86087984	23	-	FLRT2	2	-0.030404	-0.36787	0.5358	0.57098	0.71297	0.76227	-0.12259	-1.4833	0.097133	0.11968	0.138	0.18891	-0.25376	-3.07	0.022867	0.037875	0.0021403	0.022238	0.248387	-0.360204	-0.820931	0.270997	1.01263	1.64079	-0.0082394	-0.124139	-0.416367	NA	NA	NA	neutral	neutral	neutral	neutral	neutral	neutral	-0.250583	-0.132367	0.00583118
chr14	88658589	88658611	23	-	KCNK10	2	-0.05502	-1.1154	0.27799	0.3104	0.26467	0.33418	-0.030648	-0.6214	0.62881	0.66494	0.53434	0.58258	-0.059091	-1.1973	0.56218	0.60962	0.2312	0.27244	0.0709144	0.179272	0.167766	0.555971	0.201481	0.250125	-0.0305895	-0.00617498	-0.0147801	NA	NA	NA	neutral	neutral	neutral	neutral	neutral	neutral	-0.0831162	0.00201253	-0.0233643
chr14	89089032	89089054	23	-	EML5	2	-0.26581	-1.5006	2.02795e-05	0	0.13347	0.21184	-0.40002	-2.258	2.02795e-05	0	0.023943	0.080823	-0.48228	-2.7222	2.02795e-05	0	0.006484	0.030268	-1.4488	-1.98805	-1.98155	4.69294	4.69294	4.69294	-1.24743	-1.87727	-2.26331	NA	NA	NA	neutral	neutral	negative	neutral	neutral	negative	-0.67589	-0.075369	0.0275075
chr14	89307261	89307283	23	-	TTC8	2	-0.068795	-0.86446	0.18765	0.21435	0.38734	0.45505	0.015465	0.19433	0.84635	0.8654	0.84592	0.86481	0.0065013	0.08169	0.96454	0.97117	0.93489	0.94424	-0.0283983	0.449844	0.500901	0.726651	0.07245	0.0156798	-0.04999	0.00112044	0.000101939	NA	NA	NA	neutral	neutral	neutral	neutral	neutral	neutral	-0.0205458	0.0477622	-0.0480711
chr14	90397905	90397927	23	-	EFCAB11	2	-0.20533	-1.7887	0.00040956	0.00068104	0.073666	0.164	-0.19291	-1.6805	0.014573	0.021307	0.092866	0.14148	-0.31307	-2.7273	0.0069966	0.014483	0.006386	0.030034	-1.01277	-0.772812	-1.12216	3.38768	1.83645	2.15511	-0.695593	-0.35427	-0.674701	NA	NA	NA	neutral	neutral	neutral	neutral	neutral	neutral	-0.415873	-0.0410334	-0.052471
chr14	90767582	90767604	23	-	NRDE2	2	-0.61391	-1.9789	2.02795e-05	0	0.047826	0.15223	-0.69975	-2.2554	2.02795e-05	0	0.024108	0.080834	-0.72715	-2.3429	2.02795e-05	0	0.019136	0.04593	-3.95848	-3.74673	-3.22521	4.69294	4.69294	4.69294	-2.88105	-3.28389	-3.41247	NA	NA	NA	negative	negative	negative	negative	negative	negative	-1.18012	0.0509843	-6.64763e-05
chr14	90870297	90870319	23	-	CALM1	2	-0.084277	-1.2593	0.16028	0.18819	0.20792	0.29884	-0.084747	-1.2647	0.30849	0.35798	0.20599	0.2765	0.086885	1.2975	0.50116	0.57373	0.19445	0.26686	-0.140018	-0.138158	0.909158	0.795121	0.510759	0.300024	-0.0670104	-0.0432853	0.0260676	NA	NA	NA	neutral	neutral	neutral	neutral	neutral	neutral	-0.0346688	0.136344	0.0451892
chr14	91155984	91156006	23	-	TTC7B	2	-0.19628	-1.4243	0.00051195	0.00081945	0.15435	0.22968	-0.29265	-2.1237	0.00017065	0.00036657	0.033698	0.085154	-0.24189	-1.7552	0.028703	0.045533	0.079219	0.11352	-0.947519	-1.35804	-0.760645	3.29077	3.76789	1.54207	-0.645913	-1.10267	-0.373012	NA	NA	NA	neutral	neutral	neutral	neutral	neutral	neutral	-0.423627	0.0243794	0.0512479
chr14	91360756	91360778	23	-	RPS6KA5	2	-0.47034	-2.1998	2.02795e-05	0	0.027822	0.15223	-0.45774	-2.1408	2.02795e-05	0	0.032287	0.084296	-0.48719	-2.2786	2.02795e-05	0	0.022692	0.049852	-2.92339	-2.32672	-2.00649	4.69294	4.69294	4.69294	-2.20728	-2.14815	-2.28636	NA	NA	NA	negative	negative	negative	negative	negative	negative	-0.813183	0.071664	-0.0411964
chr14	91975925	91975947	23	-	SMEK1	2	-0.31872	-2.2334	0.00020457	0.0005923	0.025525	0.16648	-0.29644	-2.0769	0.0098534	0.020957	0.037812	0.097128	-0.28024	-1.9632	0.037129	0.072311	0.049619	0.10451	-1.83027	-1.38028	-0.955419	3.68916	2.00641	1.43029	-1.17581	-0.594781	-0.400824	NA	NA	NA	neutral	neutral	neutral	neutral	neutral	neutral	-0.510755	0.0808418	-0.0242328
chr14	92471589	92471611	23	-	TRIP11	2	-0.3064	-1.5362	0.00027276	0.00073496	0.12449	0.22216	-0.40099	-2.0058	0.00071599	0.0024027	0.044881	0.10409	-0.38954	-1.9466	0.012615	0.037717	0.051583	0.10666	-1.74144	-1.99374	-1.51054	3.56422	3.14509	1.89911	-1.09208	-1.26115	-0.73978	NA	NA	NA	neutral	neutral	neutral	neutral	neutral	neutral	-0.636417	0.0177067	0.0327946
chr14	93107618	93107640	23	-	RIN3	2	-0.13619	-1.3007	0.0157	0.020386	0.19335	0.26554	-0.15575	-1.4876	0.044778	0.05886	0.13686	0.18774	-0.20318	-1.9403	0.064778	0.091957	0.052339	0.083961	-0.514292	-0.554773	-0.564042	1.8041	1.34894	1.18857	-0.2457	-0.210097	-0.241494	NA	NA	NA	neutral	neutral	neutral	neutral	neutral	neutral	-0.289174	-0.0181262	-0.0117327
chr14	93673247	93673269	23	-	C14orf142	2	-0.30806	-2.2741	2.02795e-05	0	0.022962	0.15223	-0.31455	-2.322	3.413e-05	8.2645e-05	0.020234	0.07939	-0.25142	-1.8559	0.02372	0.039001	0.063462	0.096595	-1.75341	-1.48654	-0.809047	4.69294	4.46686	1.62489	-1.44571	-1.40505	-0.408529	NA	NA	NA	neutral	neutral	neutral	neutral	neutral	neutral	-0.497457	0.0978451	0.00416177
chr14	93761029	93761051	23	-	BTBD7	2	-0.31244	-1.6239	2.02795e-05	0	0.1044	0.18612	-0.45956	-2.3885	2.02795e-05	0	0.016919	0.07939	-0.53375	-2.7736	2.02795e-05	0	0.005544	0.028852	-1.78499	-2.3374	-2.24296	4.69294	4.69294	4.69294	-1.46626	-2.15669	-2.50486	NA	NA	NA	neutral	negative	negative	neutral	negative	negative	-0.766825	-0.0674778	0.033597
chr14	94528718	94528740	23	-	DDX24	2	-0.56452	-2.322	2.02795e-05	0	0.020231	0.16648	-0.54722	-2.2498	2.02795e-05	0	0.024462	0.084558	-0.60605	-2.4905	0.00034095	0.0023175	0.012756	0.051711	-3.60239	-2.85175	-2.61016	4.69294	4.69294	3.46731	-2.64926	-2.56807	-2.10136	NA	NA	NA	negative	negative	negative	negative	negative	negative	-0.98852	0.0705134	-0.05732
chr14	94568196	94568218	23	-	IFI27L1	2	-0.23217	-1.8065	2.02795e-05	0	0.070848	0.16261	-0.2324	-1.8083	0.0023208	0.0039159	0.070559	0.11882	-0.23206	-1.8056	0.03628	0.055815	0.070982	0.10469	-1.20627	-1.00452	-0.71072	4.69294	2.63436	1.44033	-1.08956	-0.612226	-0.334244	NA	NA	NA	neutral	neutral	neutral	neutral	neutral	neutral	-0.39972	0.0426993	-0.0128429
chr14	94578090	94578112	23	-	IFI27	2	-0.17691	-1.6528	0.02148	0.031461	0.098372	0.20141	-0.17805	-1.6628	0.04838	0.068485	0.096357	0.15985	-0.17174	-1.6032	0.16263	0.22686	0.10888	0.17471	-0.807868	-0.68562	-0.404363	1.66797	1.31533	0.788799	-0.29508	-0.234195	-0.135468	NA	NA	NA	neutral	neutral	neutral	neutral	neutral	neutral	-0.301855	0.0363315	-0.00755769
chr14	94594850	94594872	23	-	IFI27L2	2	-0.25543	-1.2312	2.02795e-05	0	0.21825	0.2885	-0.23724	-1.1436	0.0017406	0.0030053	0.25281	0.30602	-0.27067	-1.3046	0.015939	0.028006	0.19203	0.23351	-1.37397	-1.03292	-0.906815	4.69294	2.7593	1.79754	-1.19872	-0.654617	-0.48654	NA	NA	NA	neutral	neutral	neutral	neutral	neutral	neutral	-0.438933	0.0321991	-0.0330247
chr14	94640885	94640907	23	-	PPP4R4	2	-0.29069	-1.8376	2.02795e-05	0	0.066122	0.16061	-0.30373	-1.92	6.8259e-05	0.00014931	0.054858	0.10445	-0.39252	-2.4813	0.00075085	0.0021891	0.01309	0.039006	-1.62818	-1.42306	-1.52567	4.69294	4.16584	3.12445	-1.36419	-1.26529	-1.22641	NA	NA	NA	neutral	neutral	neutral	neutral	neutral	neutral	-0.573853	-0.0157747	-0.0356156
chr14	95677059	95677081	23	-	CLMN	2	-0.23204	-2.0255	2.02795e-05	0	0.042817	0.15223	-0.21991	-1.9196	0.0042662	0.0068795	0.054914	0.10445	-0.2505	-2.1867	0.024027	0.039407	0.028765	0.05712	-1.20534	-0.931237	-0.804374	4.69294	2.36996	1.6193	-1.08895	-0.521178	-0.405635	NA	NA	NA	neutral	neutral	neutral	neutral	neutral	neutral	-0.404289	0.0269316	-0.0278947
chr14	96848603	96848625	23	-	GSKIP	2	-0.20334	-1.5071	0.00044369	0.00072952	0.13177	0.2102	-0.30614	-2.269	6.8259e-05	0.00014931	0.023266	0.080769	-0.36715	-2.7213	0.0030717	0.0079365	0.0065025	0.030273	-0.998419	-1.4372	-1.39682	3.35292	4.16584	2.51262	-0.681783	-1.27533	-0.922509	NA	NA	NA	neutral	neutral	neutral	neutral	neutral	neutral	-0.515966	-0.0563676	0.021663
chr14	96986429	96986451	23	-	PAPOLA	2	-0.41435	-1.9192	2.02795e-05	0	0.054961	0.15507	-0.52447	-2.4292	2.02795e-05	0	0.015133	0.07939	-0.69774	-3.2317	2.02795e-05	0	0.0012307	0.01835	-2.51972	-2.71827	-3.07585	4.69294	4.69294	4.69294	-1.94452	-2.46131	-3.27445	NA	NA	NA	neutral	negative	negative	neutral	negative	negative	-0.960797	-0.100501	-0.0190925
chr14	99988545	99988567	23	-	CCDC85C	2	-0.36196	-2.1963	2.02795e-05	0	0.028068	0.16648	-0.39184	-2.377	0.00085237	0.0027218	0.017455	0.07866	-0.30571	-1.8545	0.028265	0.060467	0.063671	0.1212	-2.14201	-1.94005	-1.08478	4.69294	3.06937	1.54875	-1.69866	-1.2027	-0.473469	NA	NA	NA	neutral	neutral	neutral	neutral	neutral	neutral	-0.604147	0.112447	0.0193405
chr14	100705586	100705608	23	-	YY1	2	-0.52273	-2.3035	2.02795e-05	0	0.021252	0.15223	-0.61067	-2.691	2.02795e-05	0	0.0071241	0.07939	-0.69891	-3.0798	2.02795e-05	0	0.0020714	0.021746	-3.3011	-3.22405	-3.08179	4.69294	4.69294	4.69294	-2.45314	-2.86584	-3.27995	NA	NA	NA	negative	negative	negative	negative	negative	negative	-1.06509	-0.00970391	-0.0115187
chr14	100759671	100759693	23	-	SLC25A29	2	-0.2865	-2.3234	0.00075009	0.0018242	0.020157	0.16648	-0.26638	-2.16	0.01432	0.026973	0.030775	0.090309	-0.28132	-2.2808	0.03655	0.071562	0.022558	0.06826	-1.59797	-1.2039	-0.960905	3.12489	1.84406	1.43711	-0.89528	-0.49122	-0.404289	NA	NA	NA	neutral	neutral	neutral	neutral	neutral	neutral	-0.478086	0.0518948	-0.030371
chr14	100820140	100820162	23	-	WARS	2	-0.71083	-2.3141	2.02795e-05	0	0.020663	0.16648	-0.75561	-2.4584	2.02795e-05	0	0.013956	0.076013	-0.86095	-2.7989	2.02795e-05	0	0.0051269	0.039058	-4.65724	-4.0745	-3.90477	4.69294	4.69294	4.69294	-3.33589	-3.54604	-4.04039	NA	NA	NA	negative	negative	negative	negative	negative	negative	-1.34684	0.0339636	-0.0483591
chr14	101193459	101193481	23	-	DLK1	2	-0.21503	-2.2296	0.0076713	0.012991	0.025776	0.16648	-0.17322	-1.7959	0.053699	0.074857	0.072505	0.13358	-0.19119	-1.982	0.12482	0.18351	0.047478	0.10228	-1.0827	-0.65728	-0.503147	2.11513	1.27003	0.903716	-0.454817	-0.219995	-0.172781	NA	NA	NA	neutral	neutral	neutral	neutral	neutral	neutral	-0.330329	0.0473271	-0.03794
chr14	102027968	102027990	23	-	DIO3	2	-0.25223	-1.7419	0.0025912	0.0051842	0.08153	0.18911	-0.25739	-1.777	0.015956	0.028906	0.075569	0.13684	-0.19676	-1.3584	0.11538	0.17226	0.17435	0.24608	-1.3509	-1.15115	-0.531436	2.5865	1.79708	0.937869	-0.652393	-0.462549	-0.184535	NA	NA	NA	neutral	neutral	neutral	neutral	neutral	neutral	-0.401332	0.086498	0.00592048
chr14	102360885	102360907	23	-	PPP2R5C	2	-0.18045	-1.2598	0.0013311	0.0019837	0.20773	0.279	-0.34966	-2.4411	2.02795e-05	0	0.014643	0.07939	-0.4209	-2.9381	0.00030717	0.0010216	0.0033019	0.025075	-0.83339	-1.69255	-1.66981	2.87579	4.69294	3.51262	-0.518936	-1.64093	-1.47846	NA	NA	NA	neutral	neutral	neutral	neutral	neutral	neutral	-0.56489	-0.100472	0.052781
chr14	102549628	102549650	23	-	HSP90AA1	2	-0.23388	-1.81	2.02795e-05	0	0.070292	0.16261	-0.21946	-1.6984	0.0042662	0.0068795	0.089425	0.13806	-0.28874	-2.2343	0.010444	0.019697	0.025466	0.053176	-1.2186	-0.928597	-0.99859	4.69294	2.36996	1.98113	-1.09759	-0.520111	-0.572032	NA	NA	NA	neutral	neutral	neutral	neutral	neutral	neutral	-0.429657	0.00109242	-0.0403317
chr14	102822104	102822126	23	-	CINP	2	-0.59352	-1.9449	2.02795e-05	0	0.051791	0.15341	-0.70361	-2.3054	2.02795e-05	0	0.021146	0.079711	-0.60083	-1.9685	2.02795e-05	0	0.049013	0.080005	-3.81147	-3.76938	-2.58365	4.69294	4.69294	4.69294	-2.78536	-3.302	-2.81966	NA	NA	NA	negative	negative	negative	negative	negative	negative	-1.09068	0.127178	0.0507483
chr14	102973420	102973442	23	-	ANKRD9	2	-0.1231	-1.0571	0.061507	0.077843	0.29046	0.37703	-0.16298	-1.3993	0.06761	0.091425	0.16174	0.22978	-0.20485	-1.7585	0.10273	0.15672	0.078671	0.1398	-0.419917	-0.597196	-0.572524	1.21108	1.16999	0.988303	-0.149083	-0.190685	-0.202454	NA	NA	NA	neutral	neutral	neutral	neutral	neutral	neutral	-0.288048	-0.0266044	0.000647193
chr14	103802252	103802274	23	-	EIF5	2	-0.94981	-3.011	2.02795e-05	0	0.0026036	0.16648	-0.97614	-3.0887	2.02795e-05	0	0.0020102	0.068534	-0.98472	-3.1138	2.02795e-05	0	0.001847	0.028265	-6.38019	-5.36847	-4.53338	4.69294	4.69294	4.69294	-4.4574	-4.58097	-4.62124	NA	NA	NA	negative	negative	negative	negative	negative	negative	-1.67295	0.15515	-0.0428907
chr14	103987706	103987728	23	-	CKB	2	-0.40641	-2.4083	2.02795e-05	0	0.016025	0.15223	-0.36716	-2.1758	2.02795e-05	0	0.029568	0.083165	-0.47081	-2.7896	2.02795e-05	0	0.005278	0.028543	-2.46248	-1.79524	-1.9233	4.69294	4.69294	4.69294	-1.90726	-1.72306	-2.20948	NA	NA	NA	neutral	neutral	negative	neutral	neutral	negative	-0.718324	0.0206952	-0.0722459
chr14	103996378	103996400	23	-	TRMT61A	2	-0.10198	-0.84771	0.061365	0.074068	0.3966	0.46417	-0.25025	-2.0802	0.0009215	0.001661	0.037504	0.088204	-0.3265	-2.7141	0.006041	0.013101	0.0066464	0.030523	-0.26765	-1.10926	-1.19037	1.21208	3.0355	2.21889	-0.123608	-0.759635	-0.724468	NA	NA	NA	neutral	neutral	neutral	neutral	neutral	neutral	-0.407287	-0.108089	0.0454026
chr14	104029376	104029398	23	-	APOPT1	2	-0.13095	-1.0417	0.020887	0.026801	0.29754	0.36599	-0.24512	-1.9499	0.0011604	0.00205	0.051191	0.10087	-0.32955	-2.621	0.0056314	0.012401	0.0087664	0.03339	-0.476513	-1.07916	-1.20586	1.68012	2.93539	2.24938	-0.220012	-0.719523	-0.741284	NA	NA	NA	neutral	neutral	neutral	neutral	neutral	neutral	-0.420488	-0.0917656	0.0245667
chr14	104165479	104165501	23	-	XRCC3	2	-0.43271	-1.8199	2.02795e-05	0	0.068771	0.16172	-0.68829	-2.8946	2.02795e-05	0	0.0037967	0.07828	-0.58539	-2.4617	2.02795e-05	0	0.01383	0.039747	-2.65209	-3.67949	-2.50523	4.69294	4.69294	4.69294	-2.03068	-3.23011	-2.7472	NA	NA	NA	negative	negative	negative	negative	negative	negative	-0.992795	0.0261647	0.131668
chr14	104381402	104381424	23	-	C14orf2	2	-0.025138	-0.53337	0.6327	0.66735	0.59378	0.65731	0.002267	0.048072	0.95309	0.95979	0.96166	0.96859	0.050159	1.0632	0.72383	0.77341	0.28768	0.36043	0.286353	0.372404	0.722632	0.198802	0.0208661	0.140363	-0.00499749	4.73034e-05	0.00704049	NA	NA	NA	neutral	neutral	neutral	neutral	neutral	neutral	0.0214156	0.051896	-0.00107886
chr14	104605410	104605432	23	-	KIF26A	2	-0.32916	-2.2093	2.02795e-05	0	0.027157	0.15223	-0.36429	-2.4451	2.02795e-05	0	0.014482	0.07939	-0.36433	-2.4451	0.0032765	0.0083843	0.014482	0.040662	-1.90553	-1.7784	-1.3825	4.69294	4.69294	2.48459	-1.54473	-1.70959	-0.905211	NA	NA	NA	neutral	neutral	neutral	neutral	neutral	neutral	-0.609866	0.043038	-0.00117325
chr14	105207561	105207583	23	-	ADSSL1	2	-0.42825	-2.3099	2.02795e-05	0	0.020894	0.16648	-0.43065	-2.3205	0.00023866	0.00088664	0.020316	0.080047	-0.47726	-2.5687	0.0043641	0.01813	0.010208	0.048517	-2.61994	-2.16777	-1.95606	4.69294	3.62222	2.36011	-2.00975	-1.55991	-1.12638	NA	NA	NA	negative	neutral	neutral	dynamic	dynamic	dynamic	-0.770282	0.0444531	-0.0363914
chr14	105219558	105219580	23	-	SIVA1	2	-0.2663	-1.657	2.02795e-05	0	0.09751	0.18064	-0.34993	-2.1774	2.02795e-05	0	0.029454	0.083165	-0.39032	-2.4287	0.00078498	0.002266	0.015153	0.041369	-1.45234	-1.69414	-1.5145	4.69294	4.69294	3.10514	-1.24973	-1.6422	-1.212	NA	NA	NA	neutral	neutral	neutral	neutral	neutral	neutral	-0.587425	-0.0208356	0.0146272
chr14	105242105	105242127	23	-	AKT1	2	-0.3906	-1.9137	2.02795e-05	0	0.055659	0.15561	-0.54603	-2.6752	2.02795e-05	0	0.0074691	0.07939	-0.53546	-2.6234	2.02795e-05	0	0.0087066	0.033343	-2.34849	-2.84477	-2.25165	4.69294	4.69294	4.69294	-1.83306	-2.56249	-2.51288	NA	NA	NA	neutral	negative	negative	neutral	negative	negative	-0.856786	0.00257956	0.0578478
chr14	105688240	105688262	23	-	BRF1	2	-0.1325	-1.3899	0.04896	0.063302	0.16457	0.25915	-0.14089	-1.4775	0.10559	0.13655	0.13953	0.20664	-0.23141	-2.4259	0.074429	0.12337	0.015271	0.055894	-0.487688	-0.467581	-0.707419	1.31016	0.976377	1.12826	-0.173596	-0.137562	-0.26109	NA	NA	NA	neutral	neutral	neutral	neutral	neutral	neutral	-0.296942	-0.0437138	-0.0295176
chr14	105715347	105715369	23	-	BTBD6	2	-0.098008	-1.1031	0.071195	0.085579	0.26999	0.3393	-0.14502	-1.6322	0.058225	0.074874	0.10264	0.15146	-0.15378	-1.7298	0.15918	0.20099	0.083671	0.11818	-0.239013	-0.491814	-0.313146	1.14755	1.23489	0.798111	-0.112469	-0.179084	-0.122734	NA	NA	NA	neutral	neutral	neutral	neutral	neutral	neutral	-0.232219	-0.0113499	0.0151669
chr14	105957979	105958001	23	-	C14orf80	2	-0.42804	-1.8824	2.02795e-05	0	0.059781	0.15731	-0.63009	-2.7704	2.02795e-05	0	0.0055979	0.07939	-0.63939	-2.8101	2.02795e-05	0	0.0049527	0.02837	-2.61842	-3.338	-2.77949	4.69294	4.69294	4.69294	-2.00877	-2.95698	-3.00062	NA	NA	NA	negative	negative	negative	negative	negative	negative	-0.991445	-0.0275241	0.0730099
chr15	22836108	22836130	23	+	TUBGCP5	2	-0.50516	-2.064	2.02795e-05	0	0.039015	0.16648	-0.60748	-2.479	2.02795e-05	0	0.013174	0.075593	-0.6593	-2.6874	0.00030685	0.0023175	0.0072017	0.043019	-3.17443	-3.20533	-2.88061	4.69294	4.69294	3.51307	-2.37069	-2.85087	-2.31617	NA	NA	NA	negative	negative	negative	negative	negative	negative	-1.02899	0.0056982	0.0071155
chr15	23014444	23014466	23	+	NIPA2	2	-0.22263	-2.2301	0.0061712	0.010803	0.025738	0.16648	-0.13213	-1.3235	0.12741	0.16195	0.18566	0.25607	-0.20563	-2.0596	0.10211	0.15607	0.039438	0.091621	-1.13749	-0.416181	-0.576485	2.20963	0.894796	0.990932	-0.49193	-0.118229	-0.203765	NA	NA	NA	neutral	neutral	neutral	neutral	neutral	neutral	-0.319411	0.0334983	-0.078489
chr15	23052653	23052675	23	+	NIPA1	2	-0.30081	-2.2591	0.00061371	0.0015517	0.023878	0.16648	-0.20807	-1.5623	0.029731	0.045547	0.11822	0.18361	-0.25357	-1.9033	0.055779	0.098822	0.057006	0.11292	-1.70114	-0.861765	-0.819966	3.21204	1.52679	1.25353	-0.966213	-0.317679	-0.317857	NA	NA	NA	neutral	neutral	neutral	neutral	neutral	neutral	-0.433128	0.0686963	-0.0758838
chr15	23931602	23931624	23	+	NDN	2	-0.12491	-0.9832	0.025597	0.032432	0.32551	0.39346	-0.15522	-1.2218	0.04529	0.059507	0.2218	0.27323	-0.18099	-1.4244	0.095495	0.12776	0.15432	0.19406	-0.432967	-0.551663	-0.451342	1.59181	1.344	1.02002	-0.198833	-0.208615	-0.184613	NA	NA	NA	neutral	neutral	neutral	neutral	neutral	neutral	-0.268977	-0.0102002	0.000481544
chr15	25200182	25200204	23	+	SNURF	2	-0.14827	-1.8142	0.03522	0.047385	0.069645	0.18093	-0.071973	-0.88057	0.37232	0.42252	0.37855	0.44612	-0.11058	-1.353	0.3433	0.42007	0.17605	0.24783	-0.601384	-0.0632053	-0.0937394	1.45321	0.429084	0.464326	-0.215468	-0.0308824	-0.0513452	NA	NA	NA	neutral	neutral	neutral	neutral	neutral	neutral	-0.18632	0.0374965	-0.0571911
chr15	25620651	25620673	23	+	UBE3A	2	-0.29735	-2.4715	0.00061371	0.0015517	0.013455	0.16648	-0.21747	-1.8072	0.025673	0.04057	0.070727	0.13171	-0.08489	-0.70551	0.44753	0.52232	0.48049	0.54836	-1.6762	-0.91692	0.0367366	3.21204	1.59052	0.349178	-0.955099	-0.345891	-0.0296417	NA	NA	NA	neutral	neutral	neutral	neutral	neutral	neutral	-0.327842	0.187404	-0.0177759
chr15	26825491	26825513	23	+	GABRB3	2	-0.16591	-1.0878	0.025776	0.036329	0.27667	0.36488	-0.067575	-0.443	0.39727	0.44781	0.65777	0.70747	0.079855	0.52356	0.54136	0.61163	0.60058	0.65851	-0.728562	-0.0373997	0.873454	1.58878	0.400914	0.266514	-0.263595	-0.0270918	0.0212825	NA	NA	NA	neutral	neutral	neutral	neutral	neutral	neutral	-0.0692714	0.182866	-0.0151982
chr15	28377368	28377390	23	+	HERC2	2	-0.32663	-1.5261	2.02795e-05	0	0.12698	0.20555	-0.44807	-2.0934	2.02795e-05	0	0.036312	0.087424	-0.70264	-3.2821	2.02795e-05	0	0.0010305	0.017025	-1.88729	-2.26998	-3.10073	4.69294	4.69294	4.69294	-1.53286	-2.10277	-3.29745	NA	NA	NA	neutral	negative	negative	neutral	negative	negative	-0.876296	-0.179531	-0.0321106
chr15	29346331	29346353	23	+	APBA2	2	-0.27625	-1.7705	2.02795e-05	0	0.076647	0.16685	-0.25554	-1.6378	0.00078498	0.0014497	0.10147	0.15026	-0.25005	-1.6023	0.024198	0.03962	0.1091	0.14537	-1.52407	-1.1403	-0.802089	4.69294	3.10514	1.61622	-1.29643	-0.793488	-0.404136	NA	NA	NA	neutral	neutral	neutral	neutral	neutral	neutral	-0.446505	0.0647233	-0.0241705
chr15	29443985	29444007	23	+	FAM189A1	2	-0.51638	-2.3215	2.02795e-05	0	0.020258	0.15223	-0.63779	-2.867	2.02795e-05	0	0.0041436	0.07843	-0.50845	-2.2853	2.02795e-05	0	0.022297	0.04947	-3.25532	-3.38318	-2.11447	4.69294	4.69294	4.69294	-2.42334	-2.99311	-2.38613	NA	NA	NA	negative	negative	negative	negative	negative	negative	-0.954643	0.126205	0.0683661
chr15	31197179	31197201	23	+	FAN1	2	-0.35182	-1.931	2.02795e-05	0	0.053477	0.16911	-0.34896	-1.9149	0.0024548	0.0065544	0.055501	0.1154	-0.45769	-2.5107	0.0057961	0.022295	0.012051	0.051034	-2.06891	-1.68845	-1.85666	4.69294	2.60998	2.23686	-1.65107	-0.91078	-1.02379	NA	NA	NA	neutral	neutral	neutral	neutral	neutral	neutral	-0.672413	-0.0108111	-0.052678
chr15	32925221	32925243	23	+	ARHGAP11A	2	-0.28014	-1.5828	2.02795e-05	0	0.11346	0.19408	-0.35745	-2.0195	2.02795e-05	0	0.043431	0.093435	-0.39057	-2.2065	0.00078498	0.002266	0.027351	0.05548	-1.55212	-1.73826	-1.51577	4.69294	4.69294	3.10514	-1.31468	-1.67749	-1.21278	NA	NA	NA	neutral	neutral	neutral	neutral	neutral	neutral	-0.598772	-0.0100565	0.0128332
chr15	33022894	33022916	23	+	GREM1	2	-0.17262	-1.2526	0.022878	0.032957	0.21035	0.3014	-0.33422	-2.4233	0.0040232	0.010051	0.015378	0.076491	-0.22907	-1.6608	0.076884	0.12637	0.096751	0.16077	-0.776939	-1.60196	-0.695534	1.64058	2.39543	1.11416	-0.283197	-0.8006	-0.255222	NA	NA	NA	neutral	neutral	neutral	neutral	neutral	neutral	-0.427988	0.0263177	0.100537
chr15	34439575	34439597	23	+	KATNBL1	2	0.017854	0.36521	0.63495	0.66669	0.71496	0.76398	0.027597	0.56454	0.71058	0.74159	0.57239	0.61931	0.12138	2.4823	0.26758	0.31726	0.013055	0.038998	0.596309	0.521029	1.08435	0.19726	0.148387	0.572546	0.00352189	0.00409504	0.0694957	NA	NA	NA	neutral	neutral	neutral	neutral	neutral	neutral	0.103365	0.0677048	0.0233478
chr15	34517738	34517760	23	+	EMC4	2	-0.32585	-1.4224	0.00017047	0.00052247	0.15492	0.25	-0.6144	-2.6801	2.02795e-05	0	0.007361	0.072978	-0.68213	-2.9742	0.00017047	0.0015198	0.0029375	0.032445	-1.88167	-3.24594	-2.99656	3.76835	4.69294	3.76835	-1.22792	-2.88334	-2.57051	NA	NA	NA	neutral	negative	negative	neutral	negative	negative	-0.959748	-0.130072	0.104551
chr15	34657347	34657369	23	+	LPCAT4	2	-0.34429	-1.7511	0.00010228	0.00033784	0.079925	0.18727	-0.52714	-2.6788	6.819e-05	0.00036134	0.0073879	0.072978	-0.48444	-2.4615	0.0038868	0.016691	0.013836	0.053913	-2.01462	-2.73393	-1.99252	3.99021	4.16628	2.41041	-1.37379	-2.19621	-1.1677	NA	NA	NA	neutral	negative	neutral	dynamic	dynamic	dynamic	-0.790029	0.00326586	0.0832949
chr15	35155214	35155236	23	+	AQR	2	-0.62644	-2.2732	2.02795e-05	0	0.023016	0.16648	-0.69882	-2.5346	2.02795e-05	0	0.011257	0.073314	-0.8101	-2.9367	2.02795e-05	0	0.0033173	0.033633	-4.04881	-3.74128	-3.64651	4.69294	4.69294	4.69294	-2.93985	-3.27952	-3.80175	NA	NA	NA	negative	negative	negative	negative	negative	negative	-1.23937	0.000712424	-0.031705
chr15	36983918	36983940	23	+	C15orf41	2	-0.34102	-1.3393	2.02795e-05	0	0.18047	0.253	-0.84222	-3.3058	2.02795e-05	0	0.00094721	0.049534	-0.86051	-3.3754	2.02795e-05	0	0.00073697	0.015481	-1.99104	-4.58269	-3.90253	4.69294	4.69294	4.69294	-1.60039	-3.95249	-4.03833	NA	NA	NA	neutral	negative	negative	neutral	negative	negative	-1.21554	-0.197068	0.223019
chr15	37388511	37388533	23	+	MEIS2	2	-0.23192	-2.4587	2.02795e-05	0	0.013943	0.15223	-0.21592	-2.2895	0.0051877	0.0082564	0.022049	0.080249	-0.10402	-1.1025	0.32922	0.38051	0.27026	0.31244	-1.20447	-0.907825	-0.0604221	4.69294	2.28503	0.482514	-1.08839	-0.493383	-0.0501911	NA	NA	NA	neutral	neutral	neutral	neutral	neutral	neutral	-0.307182	0.12937	0.011459
chr15	38614488	38614510	23	+	SPRED1	2	-0.20902	-1.7167	0.00027304	0.0004599	0.086034	0.1718	-0.008164	-0.067042	0.87266	0.88812	0.94655	0.95371	-0.043058	-0.35365	0.67044	0.71277	0.7236	0.75196	-1.03937	0.311199	0.249196	3.56377	0.0591549	0.17364	-0.7449	-0.000482941	-0.00747659	NA	NA	NA	neutral	neutral	neutral	neutral	neutral	neutral	-0.135236	0.112565	-0.121039
chr15	38746377	38746399	23	+	FAM98B	2	-0.32841	-1.5328	0.00017047	0.00052247	0.12533	0.22291	-0.30019	-1.4003	0.0095124	0.02044	0.16143	0.22951	-0.61541	-2.8634	0.00034095	0.0023175	0.0041912	0.036245	-1.90013	-1.40229	-2.6577	3.76835	2.02171	3.46731	-1.23756	-0.606897	-2.13382	NA	NA	NA	neutral	neutral	negative	neutral	neutral	negative	-0.734436	-0.148343	-0.123673
chr15	40398035	40398057	23	+	BMF	2	-0.32398	-2.6957	2.02795e-05	0	0.007025	0.15223	-0.26886	-2.237	0.00054608	0.0010533	0.025288	0.081036	-0.12395	-1.0313	0.25154	0.30039	0.3024	0.34584	-1.86819	-1.21845	-0.161644	4.69294	3.26274	0.599393	-1.52042	-0.877221	-0.0742948	NA	NA	NA	neutral	neutral	neutral	neutral	neutral	neutral	-0.396174	0.188802	-0.00347679
chr15	40453409	40453431	23	+	BUB1B	2	-0.74425	-2.1936	2.02795e-05	0	0.028268	0.16648	-1.0265	-3.0135	2.02795e-05	0	0.0025827	0.070225	-1.0746	-3.1484	2.02795e-05	0	0.0016416	0.027817	-4.89818	-5.66397	-4.98987	4.69294	4.69294	4.69294	-3.49272	-4.81731	-5.04304	NA	NA	NA	negative	negative	negative	negative	negative	negative	-1.65954	-0.0363974	0.0835973
chr15	40751881	40751903	23	+	BAHD1	2	-0.21893	-1.3388	0.00013652	0.00023952	0.18065	0.2532	-0.24724	-1.5119	0.0010239	0.0018243	0.13057	0.1817	-0.24957	-1.5261	0.024505	0.040078	0.12698	0.16455	-1.11082	-1.0916	-0.799651	3.8648	2.98974	1.61075	-0.846121	-0.739184	-0.401994	NA	NA	NA	neutral	neutral	neutral	neutral	neutral	neutral	-0.413205	0.0245662	0.000994246
chr15	40855161	40855183	23	+	C15orf57	2	-0.36733	-1.8584	2.02795e-05	0	0.063114	0.17691	-0.474	-2.3975	0.00010228	0.00044709	0.016509	0.077685	-0.55334	-2.7982	0.00071599	0.0040619	0.0051391	0.039083	-2.18073	-2.42213	-2.34246	4.69294	3.99021	3.14509	-1.72386	-1.89136	-1.74031	NA	NA	NA	neutral	neutral	neutral	neutral	neutral	neutral	-0.814873	-0.0411375	0.0090453
chr15	40861620	40861642	23	+	RPUSD2	2	-0.2208	-1.4196	0.0066144	0.011524	0.15572	0.25087	-0.24266	-1.5597	0.019025	0.032882	0.11883	0.18412	-0.28138	-1.8082	0.03655	0.071562	0.070582	0.12987	-1.1243	-1.06472	-0.961209	2.17951	1.72068	1.43711	-0.481236	-0.417539	-0.404375	NA	NA	NA	neutral	neutral	neutral	neutral	neutral	neutral	-0.432019	0.00240316	-0.0128326
chr15	40915498	40915520	23	+	CASC5	2	-0.77597	-2.4161	2.02795e-05	0	0.01569	0.16648	-0.88483	-2.75	2.02795e-05	0	0.0059587	0.072858	-1.0308	-3.1983	2.02795e-05	0	0.0013824	0.027198	-5.12687	-4.83271	-4.76741	4.69294	4.69294	4.69294	-3.64158	-4.15246	-4.83749	NA	NA	NA	negative	negative	negative	negative	negative	negative	-1.56409	-0.0143051	-0.0321439
chr15	41102897	41102919	23	+	ZFYVE19	2	-0.32448	-2.2387	0.00020457	0.0005923	0.025173	0.16648	-0.35668	-2.4604	0.0020798	0.0057439	0.013878	0.076013	-0.30065	-2.0737	0.029765	0.062648	0.038103	0.089878	-1.87179	-1.73375	-1.05908	3.68916	2.68198	1.52629	-1.19706	-0.956608	-0.45888	NA	NA	NA	neutral	neutral	neutral	neutral	neutral	neutral	-0.561947	0.0831909	0.0138782
chr15	41191595	41191617	23	+	VPS18	2	-0.37272	-1.8595	2.02795e-05	0	0.062954	0.15885	-0.44921	-2.2408	2.02795e-05	0	0.025037	0.080941	-0.56513	-2.814	2.02795e-05	0	0.0048922	0.02837	-2.21959	-2.27667	-2.40234	4.69294	4.69294	4.69294	-1.74915	-2.10812	-2.65212	NA	NA	NA	neutral	negative	negative	neutral	negative	negative	-0.810672	-0.0511091	-0.0167523
chr15	41280091	41280113	23	+	INO80	2	-0.50837	-1.8954	2.02795e-05	0	0.058041	0.15623	-0.72084	-2.6875	2.02795e-05	0	0.0071982	0.07939	-0.79438	-2.9616	2.02795e-05	0	0.0030609	0.024538	-3.19757	-3.87048	-3.56667	4.69294	4.69294	4.69294	-2.38575	-3.38286	-3.72798	NA	NA	NA	negative	negative	negative	negative	negative	negative	-1.18409	-0.0632574	0.0550376
chr15	41611885	41611907	23	+	OIP5	2	-0.5713	-2.0807	2.02795e-05	0	0.037461	0.15223	-0.98047	-3.5705	2.02795e-05	0	0.00035636	0.032127	-0.90878	-3.3094	2.02795e-05	0	0.00093505	0.016664	-3.65128	-5.39388	-4.14769	4.69294	4.69294	4.69294	-2.68108	-4.60129	-4.26485	NA	NA	NA	negative	negative	negative	negative	negative	negative	-1.44052	-0.046045	0.19068
chr15	41648245	41648267	23	+	NUSAP1	2	-0.34156	-1.5361	2.02795e-05	0	0.12452	0.20329	-0.32955	-1.4823	2.02795e-05	0	0.13825	0.18902	-0.25718	-1.1558	0.021331	0.035714	0.24776	0.28905	-1.99493	-1.57456	-0.838301	4.69294	4.69294	1.67099	-1.60292	-1.54656	-0.429745	NA	NA	NA	neutral	neutral	neutral	neutral	neutral	neutral	-0.526387	0.119614	-0.00418173
chr15	41709386	41709408	23	+	RTF1	2	-0.6147	-2.3055	2.02795e-05	0	0.021139	0.15223	-0.71564	-2.684	2.02795e-05	0	0.0072737	0.07939	-0.89719	-3.3645	2.02795e-05	0	0.00076684	0.015775	-3.96417	-3.83997	-4.08882	4.69294	4.69294	4.69294	-2.88475	-3.35846	-4.21046	NA	NA	NA	negative	negative	negative	negative	negative	negative	-1.29974	-0.0650876	-0.0372887
chr15	41812687	41812709	23	+	RPAP1	2	-0.76542	-2.6274	2.02795e-05	0	0.0086044	0.15223	-0.90579	-3.1089	2.02795e-05	0	0.0018777	0.062176	-1.0109	-3.4686	2.02795e-05	0	0.00052327	0.014262	-5.05081	-4.95569	-4.66634	4.69294	4.69294	4.69294	-3.59207	-4.25082	-4.7441	NA	NA	NA	negative	negative	negative	negative	negative	negative	-1.55827	-0.00291385	-0.00416015
chr15	41853380	41853402	23	+	TYRO3	2	-0.23001	-1.6276	0.0055574	0.010065	0.10361	0.20516	-0.33982	-2.4038	0.0035118	0.0089956	0.016224	0.077564	-0.2362	-1.6708	0.069997	0.11762	0.094754	0.15848	-1.1907	-1.63482	-0.731746	2.25513	2.45447	1.15492	-0.518702	-0.834078	-0.272792	NA	NA	NA	neutral	neutral	neutral	neutral	neutral	neutral	-0.464045	0.0612527	0.0712935
chr15	42002969	42002991	23	+	MGA	2	-0.31489	-2.7004	2.02795e-05	0	0.006925	0.15223	-0.14645	-1.2559	0.056246	0.072455	0.20914	0.26071	-0.080319	-0.68881	0.43997	0.49155	0.49094	0.53205	-1.80265	-0.500205	0.0599521	4.69294	1.24991	0.356577	-1.47776	-0.183049	-0.0286399	NA	NA	NA	neutral	neutral	neutral	neutral	neutral	neutral	-0.292039	0.187317	-0.0817331
chr15	42120365	42120387	23	+	JMJD7	2	-0.26592	-2.2226	2.02795e-05	0	0.026242	0.15223	-0.27061	-2.2618	0.00044369	0.0008684	0.023711	0.080769	-0.27705	-2.3156	0.013584	0.02447	0.020579	0.047514	-1.4496	-1.22872	-0.939218	4.69294	3.35292	1.86697	-1.24795	-0.907334	-0.517245	NA	NA	NA	neutral	neutral	neutral	neutral	neutral	neutral	-0.467689	0.041908	-0.0145015
chr15	42461973	42461995	23	+	VPS39	2	-0.55652	-2.2166	2.02795e-05	0	0.02665	0.15223	-0.62134	-2.4748	2.02795e-05	0	0.013333	0.07939	-0.80486	-3.2053	2.02795e-05	0	0.0013494	0.019315	-3.54472	-3.28666	-3.61989	4.69294	4.69294	4.69294	-2.61172	-2.91591	-3.77716	NA	NA	NA	negative	negative	negative	negative	negative	negative	-1.15642	-0.0593677	-0.0524236
chr15	42536331	42536353	23	+	TMEM87A	2	-0.19022	-1.2983	0.016059	0.02457	0.19419	0.28563	-0.20154	-1.3751	0.032254	0.048563	0.16909	0.23792	-0.40145	-2.7375	0.011626	0.036277	0.0061908	0.041127	-0.903828	-0.82345	-1.57103	1.79428	1.49142	1.93457	-0.341308	-0.30058	-0.776633	NA	NA	NA	neutral	neutral	neutral	neutral	neutral	neutral	-0.470642	-0.111769	-0.0629903
chr15	42570673	42570695	23	+	GANC	2	-0.38686	-2.2489	2.02795e-05	0	0.024516	0.16648	-0.32594	-1.8943	0.0049778	0.011967	0.058188	0.1177	-0.37161	-2.159	0.014729	0.040812	0.030851	0.079584	-2.32153	-1.55338	-1.41948	4.69294	2.30296	1.83183	-1.81551	-0.750628	-0.680725	NA	NA	NA	neutral	neutral	neutral	neutral	neutral	neutral	-0.620516	0.0686932	-0.065059
chr15	42743460	42743482	23	+	ZNF106	2	-0.20207	-1.7445	0.00047782	0.00078103	0.081078	0.16957	-0.14238	-1.2292	0.062594	0.080245	0.21898	0.2705	-0.16056	-1.386	0.14065	0.18007	0.16575	0.2064	-0.989262	-0.476324	-0.347581	3.32074	1.20347	0.85186	-0.671021	-0.17135	-0.136775	NA	NA	NA	neutral	neutral	neutral	neutral	neutral	neutral	-0.286156	0.0536031	-0.0461012
chr15	42805611	42805633	23	+	SNAP23	2	-0.03555	-0.17053	0.51262	0.55144	0.86459	0.8879	0.04541	0.21755	0.65377	0.69487	0.82778	0.856	0.17481	0.83731	0.17017	0.2352	0.40242	0.47344	0.211286	0.625548	1.35572	0.290204	0.184575	0.769117	-0.0103168	0.00838155	0.134449	NA	NA	NA	neutral	neutral	neutral	neutral	neutral	neutral	0.122093	0.137686	-0.00450894
chr15	42839575	42839597	23	+	LRRC57	2	-0.46505	-1.6307	2.02795e-05	0	0.10296	0.20463	-0.69268	-2.4226	2.02795e-05	0	0.01541	0.076491	-0.63159	-2.2077	0.00034095	0.0023175	0.027263	0.074626	-2.88525	-3.70525	-2.73988	4.69294	4.69294	3.46731	-2.18245	-3.25071	-2.18992	NA	NA	NA	negative	negative	negative	negative	negative	negative	-1.04111	0.0163464	0.103942
chr15	43022868	43022890	23	+	CDAN1	2	-0.16974	-1.4457	0.0022867	0.0032972	0.14827	0.22471	-0.31181	-2.6556	6.8259e-05	0.00014931	0.0079162	0.07939	-0.26175	-2.2293	0.019522	0.033217	0.025797	0.053439	-0.756175	-1.47047	-0.861511	2.64079	4.16584	1.70948	-0.448248	-1.29895	-0.447455	NA	NA	NA	neutral	neutral	neutral	neutral	neutral	neutral	-0.434623	-0.00347494	0.075104
chr15	43299458	43299480	23	+	UBR1	2	-0.48378	-2.1263	2.02795e-05	0	0.033482	0.16648	-0.53857	-2.3653	6.819e-05	0.00036134	0.018014	0.078769	-0.45481	-1.9975	0.0059325	0.022568	0.045776	0.10012	-3.02029	-2.801	-1.84204	4.69294	4.16628	2.22676	-2.27035	-2.24383	-1.01275	NA	NA	NA	negative	negative	neutral	dynamic	dynamic	dynamic	-0.84603	0.120852	0.0241048
chr15	43477753	43477775	23	+	CCNDBP1	2	-0.47037	-2.3238	2.02795e-05	0	0.020137	0.15223	-0.50041	-2.4722	2.02795e-05	0	0.013429	0.07939	-0.50565	-2.4975	2.02795e-05	0	0.012508	0.038234	-2.92361	-2.57709	-2.10025	4.69294	4.69294	4.69294	-2.20742	-2.3484	-2.37299	NA	NA	NA	negative	negative	negative	negative	negative	negative	-0.850044	0.0677671	-0.0131326
chr15	43627981	43628003	23	+	ADAL	2	-0.18864	-1.1928	0.016468	0.025052	0.23297	0.32368	-0.22248	-1.4059	0.0239	0.038233	0.15976	0.22808	-0.36728	-2.3191	0.015274	0.04136	0.020388	0.064972	-0.892437	-0.946317	-1.39748	1.78336	1.6216	1.81605	-0.336413	-0.360774	-0.666998	NA	NA	NA	neutral	neutral	neutral	neutral	neutral	neutral	-0.459995	-0.0842518	-0.0358241
chr15	43672306	43672328	23	+	TUBGCP4	2	-0.62189	-2.2084	2.02795e-05	0	0.027213	0.16648	-0.72725	-2.58	2.02795e-05	0	0.0098804	0.072996	-0.74072	-2.6266	2.02795e-05	0	0.0086238	0.045536	-4.01601	-3.90809	-3.29413	4.69294	4.69294	4.69294	-2.91849	-3.41294	-3.47616	NA	NA	NA	negative	negative	negative	negative	negative	negative	-1.20887	0.0526702	0.0131571
chr15	43766921	43766943	23	+	TP53BP1	2	0.16558	0.94716	0.012206	0.019399	0.34356	0.42706	-0.036653	-0.20929	0.60767	0.65286	0.83422	0.86139	-0.0061162	-0.034906	0.89458	0.91629	0.97215	0.97782	1.66136	0.144037	0.436818	1.91343	0.216332	0.0483808	0.316825	-0.00792922	-0.000295907	NA	NA	NA	neutral	neutral	neutral	neutral	neutral	neutral	0.0559467	-0.108352	0.118014
chr15	43814597	43814619	23	+	MAP1A	2	-0.15405	-1.276	0.0060068	0.0082224	0.20194	0.27349	-0.29921	-2.4784	6.8259e-05	0.00014931	0.013197	0.07939	-0.3316	-2.7467	0.0055631	0.01226	0.0060202	0.029439	-0.643056	-1.39654	-1.21627	2.22136	4.16584	2.25468	-0.3422	-1.24646	-0.747653	NA	NA	NA	neutral	neutral	neutral	neutral	neutral	neutral	-0.464732	-0.0660583	0.0536387
chr15	43831734	43831756	23	+	PPIP5K1	2	-0.039425	-0.48212	0.47259	0.51176	0.62972	0.68904	-0.048397	-0.59148	0.51971	0.56695	0.5542	0.6135	-0.016733	-0.20445	0.82393	0.85923	0.838	0.86749	0.183349	0.0751286	0.382897	0.325515	0.284239	0.0841097	-0.0128334	-0.0137563	-0.00140741	NA	NA	NA	neutral	neutral	neutral	neutral	neutral	neutral	-0.0584302	0.0251587	0.0113818
chr15	44085213	44085235	23	+	SERF2	2	-0.29226	-2.0337	2.02795e-05	0	0.041983	0.15223	-0.30693	-2.1359	6.8259e-05	0.00014931	0.03269	0.084638	-0.29579	-2.0572	0.0092833	0.017901	0.039671	0.069812	-1.6395	-1.44183	-1.0344	4.69294	4.16584	2.0323	-1.37156	-1.27862	-0.601133	NA	NA	NA	neutral	neutral	neutral	neutral	neutral	neutral	-0.513943	0.054232	-0.00596425
chr15	44092865	44092887	23	+	HYPK	2	-0.7078	-2.5589	2.02795e-05	0	0.010501	0.15223	-0.88004	-3.1814	2.02795e-05	0	0.0014655	0.054355	-0.89799	-3.2461	2.02795e-05	0	0.0011701	0.017856	-4.63539	-4.8046	-4.09289	4.69294	4.69294	4.69294	-3.32167	-4.12998	-4.21422	NA	NA	NA	negative	negative	negative	negative	negative	negative	-1.44194	0.0323432	0.0400543
chr15	44581387	44581409	23	+	CASC4	2	-0.51589	-2.5612	2.02795e-05	0	0.010433	0.16648	-0.38176	-1.8949	0.0010569	0.0032376	0.058106	0.11757	-0.42921	-2.1281	0.0088646	0.030467	0.033325	0.082868	-3.25179	-1.8809	-1.71202	4.69294	2.97597	2.05234	-2.42104	-1.1361	-0.880885	NA	NA	NA	negative	neutral	neutral	dynamic	dynamic	dynamic	-0.753701	0.127131	-0.108981
chr15	44788577	44788599	23	+	CTDSPL2	2	-0.33577	-1.7283	2.02795e-05	0	0.083937	0.17073	-0.48292	-2.4856	2.02795e-05	0	0.012935	0.07939	-0.45118	-2.3223	0.00013652	0.00051613	0.020217	0.047158	-1.95319	-2.47447	-1.8236	4.69294	4.69294	3.8648	-1.57575	-2.26632	-1.74372	NA	NA	NA	neutral	negative	neutral	dynamic	dynamic	dynamic	-0.738524	0.0115407	0.062972
chr15	44829380	44829402	23	+	EIF3J	2	-1.0497	-2.8331	2.02795e-05	0	0.0046097	0.16648	-1.2483	-3.3608	2.02795e-05	0	0.0007772	0.050169	-1.5336	-4.1135	2.02795e-05	0	3.8962e-05	0.0039406	-7.10036	-6.96539	-7.32106	4.69294	4.69294	4.69294	-4.92618	-5.8582	-7.1971	NA	NA	NA	negative	negative	negative	negative	negative	negative	-2.2358	-0.106608	-0.0435656
chr15	45048566	45048588	23	+	TRIM69	2	-0.16506	-1.5473	0.026151	0.036734	0.1218	0.22024	-0.10034	-0.94044	0.23849	0.28464	0.34699	0.41571	-0.289	-2.7077	0.033958	0.068149	0.006776	0.041928	-0.722434	-0.229651	-0.99991	1.58251	0.62253	1.46906	-0.261209	-0.0624646	-0.424558	NA	NA	NA	neutral	neutral	neutral	neutral	neutral	neutral	-0.326497	-0.0710162	-0.0958664
chr15	45467569	45467591	23	+	SHF	2	-0.38345	-1.8472	2.02795e-05	0	0.064714	0.15972	-0.42791	-2.0614	2.02795e-05	0	0.039268	0.089773	-0.39457	-1.9005	0.0005802	0.0017077	0.057373	0.089274	-2.29695	-2.15169	-1.53609	4.69294	4.69294	3.23642	-1.79951	-2.00816	-1.277	NA	NA	NA	neutral	negative	neutral	dynamic	dynamic	dynamic	-0.693215	0.0719573	0.0100463
chr15	45694881	45694903	23	+	SPATA5L1	2	-0.74566	-2.5872	2.02795e-05	0	0.0096752	0.15223	-0.93212	-3.2341	2.02795e-05	0	0.0012202	0.052575	-0.98874	-3.4304	2.02795e-05	0	0.00060265	0.014658	-4.90835	-5.11018	-4.55379	4.69294	4.69294	4.69294	-3.49934	-4.37439	-4.6401	NA	NA	NA	negative	negative	negative	negative	negative	negative	-1.54961	0.00499676	0.0337503
chr15	48624535	48624557	23	+	DUT	2	-1.1508	-3.2486	2.02795e-05	0	0.0011598	0.10433	-1.2832	-3.6221	2.02795e-05	0	0.00029218	0.028537	-1.1712	-3.3062	2.02795e-05	0	0.00094556	0.016664	-7.82926	-7.17017	-5.48048	4.69294	4.69294	4.69294	-5.40064	-6.02199	-5.49638	NA	NA	NA	negative	negative	negative	negative	negative	negative	-2.07147	0.224891	0.0330985
chr15	48829865	48829887	23	+	FBN1	2	-0.26925	-1.2957	0.001091	0.0024206	0.19507	0.2865	-0.33519	-1.6105	0.0039891	0.010009	0.10729	0.1716	-0.29993	-1.4402	0.030003	0.062884	0.14982	0.22026	-1.47361	-1.60765	-1.05542	2.96218	2.39913	1.52284	-0.797566	-0.804163	-0.456744	NA	NA	NA	neutral	neutral	neutral	neutral	neutral	neutral	-0.521819	0.0417991	0.0276305
chr15	49170428	49170450	23	+	EID1	2	-0.38147	-1.7687	2.02795e-05	0	0.076949	0.18637	-0.54614	-2.5293	2.02795e-05	0	0.011428	0.073314	-0.56561	-2.618	0.00057961	0.0034623	0.0088448	0.045947	-2.28267	-2.84542	-2.40477	4.69294	4.69294	3.23686	-1.79022	-2.563	-1.8308	NA	NA	NA	neutral	negative	neutral	dynamic	dynamic	dynamic	-0.871863	-0.0248419	0.0542258
chr15	49426539	49426561	23	+	COPS2	2	-0.63131	-2.2986	2.02795e-05	0	0.021528	0.16648	-0.59196	-2.152	2.02795e-05	0	0.031401	0.09108	-0.67096	-2.4331	0.00017047	0.0015198	0.014968	0.055409	-4.08393	-3.11427	-2.93983	4.69294	4.69294	3.76835	-2.9627	-2.77804	-2.52841	NA	NA	NA	negative	negative	negative	negative	negative	negative	-1.0894	0.0793795	-0.077804
chr15	50581708	50581730	23	+	GABPB1	2	-0.37388	-2.0388	2.02795e-05	0	0.04147	0.15223	-0.34673	-1.8908	2.02795e-05	0	0.058657	0.10782	-0.39276	-2.1415	0.00071672	0.0021032	0.032231	0.060986	-2.22795	-1.67536	-1.52689	4.69294	4.69294	3.14465	-1.7546	-1.62718	-1.23509	NA	NA	NA	neutral	neutral	neutral	neutral	neutral	neutral	-0.639956	0.0494373	-0.0477579
chr15	50906429	50906451	23	+	TRPM7	2	-0.19927	-1.351	0.00051195	0.00081945	0.1767	0.2494	-0.25435	-1.7242	0.00088737	0.0016159	0.084672	0.1333	-0.2737	-1.8555	0.014778	0.026234	0.063523	0.096646	-0.969075	-1.13332	-0.922204	3.29077	3.0519	1.83038	-0.655752	-0.77625	-0.500976	NA	NA	NA	neutral	neutral	neutral	neutral	neutral	neutral	-0.423306	-0.00422626	0.0103905
chr15	51233698	51233720	23	+	AP4E1	2	-0.31443	-1.8013	0.00023866	0.00067146	0.071663	0.1823	-0.37237	-2.1326	0.001432	0.0042275	0.032961	0.092422	-0.3565	-2.0415	0.016775	0.043811	0.041199	0.093884	-1.79934	-1.82581	-1.34273	3.62222	2.84406	1.77534	-1.13893	-1.05904	-0.632908	NA	NA	NA	neutral	neutral	neutral	neutral	neutral	neutral	-0.602287	0.0403376	0.0155253
chr15	51828668	51828690	23	+	DMXL2	2	-0.34875	-1.8319	2.02795e-05	0	0.066959	0.17921	-0.2712	-1.4232	0.013604	0.026138	0.15469	0.22255	-0.36758	-1.9248	0.01524	0.04136	0.054258	0.11018	-2.04677	-1.23218	-1.39901	4.69294	1.86633	1.81702	-1.63666	-0.50615	-0.667898	NA	NA	NA	neutral	neutral	neutral	neutral	neutral	neutral	-0.567243	0.0341041	-0.085811
chr15	51984359	51984381	23	+	SCG3	2	-0.18523	-1.1147	0.001058	0.0016058	0.265	0.33446	-0.082829	-0.49841	0.2358	0.27126	0.6182	0.663	0.18113	1.09	0.097884	0.13016	0.27571	0.31792	-0.867852	-0.126904	1.38782	2.97551	0.627456	1.00929	-0.551155	-0.0519716	0.182812	NA	NA	NA	neutral	neutral	neutral	neutral	neutral	neutral	-0.0221739	0.270645	0.0154486
chr15	52060545	52060567	23	+	TMOD2	2	-0.41046	-2.0522	2.02795e-05	0	0.04015	0.16648	-0.45247	-2.2607	0.00013638	0.00057929	0.023775	0.083941	-0.33381	-1.6681	0.021752	0.05166	0.095298	0.15919	-2.49168	-2.2958	-1.22749	4.69294	3.86525	1.6625	-1.92627	-1.74891	-0.554959	NA	NA	NA	neutral	neutral	neutral	neutral	neutral	neutral	-0.681525	0.138327	0.0320222
chr15	52418146	52418168	23	+	GNB5	2	-0.47657	-2.5295	2.02795e-05	0	0.011421	0.15223	-0.46318	-2.4585	2.02795e-05	0	0.01395	0.07939	-0.45006	-2.3882	0.00013652	0.00051613	0.016929	0.043453	-2.96831	-2.35864	-1.81791	4.69294	4.69294	3.8648	-2.23652	-2.17368	-1.73939	NA	NA	NA	negative	negative	neutral	dynamic	dynamic	dynamic	-0.795408	0.103237	-0.0296107
chr15	52536576	52536598	23	+	MYO5C	2	-0.26176	-1.9688	0.0019093	0.0040594	0.048978	0.1676	-0.26307	-1.9773	0.014831	0.027558	0.048008	0.10696	-0.16062	-1.2074	0.1896	0.2571	0.22729	0.30097	-1.41961	-1.18448	-0.347886	2.71913	1.82883	0.722162	-0.711758	-0.48111	-0.115994	NA	NA	NA	neutral	neutral	neutral	neutral	neutral	neutral	-0.385957	0.119653	0.0155925
chr15	55475502	55475524	23	+	RSL24D1	2	-0.7471	-2.4908	2.02795e-05	0	0.012747	0.15223	-0.87152	-2.9053	2.02795e-05	0	0.0036686	0.078175	-0.87185	-2.9064	2.02795e-05	0	0.0036562	0.025996	-4.91873	-4.75461	-3.96013	4.69294	4.69294	4.69294	-3.5061	-4.08999	-4.09154	NA	NA	NA	negative	negative	negative	negative	negative	negative	-1.43936	0.0755213	0.019333
chr15	55516089	55516111	23	+	RAB27A	2	-0.045303	-0.42377	0.36392	0.39906	0.67174	0.72373	-0.0054117	-0.050621	0.90454	0.91674	0.95963	0.96495	-0.097733	-0.91423	0.35604	0.40686	0.36059	0.40341	0.14097	0.327348	-0.0284913	0.438994	0.0435722	0.448501	-0.0198877	-0.0002358	-0.0438334	NA	NA	NA	neutral	neutral	neutral	neutral	neutral	neutral	-0.0886005	-0.0372098	-0.0489772
chr15	55651731	55651753	23	+	CCPG1	2	-0.34368	-2.2545	2.02795e-05	0	0.024163	0.15223	-0.3148	-2.0651	3.413e-05	8.2645e-05	0.038916	0.089619	-0.32574	-2.1367	0.0060751	0.013132	0.032626	0.061398	-2.01022	-1.48801	-1.18651	4.69294	4.46686	2.21645	-1.61287	-1.40617	-0.721985	NA	NA	NA	neutral	neutral	neutral	neutral	neutral	neutral	-0.56315	0.0695143	-0.0367537
chr15	55727158	55727180	23	+	DYX1C1	2	-0.26069	-1.7793	2.02795e-05	0	0.075191	0.1649	-0.21286	-1.4529	0.0064505	0.010164	0.14626	0.19761	-0.086999	-0.5938	0.4071	0.45868	0.55265	0.59162	-1.41189	-0.889871	0.0260253	4.69294	2.19041	0.390299	-1.2234	-0.46625	-0.0339556	NA	NA	NA	neutral	neutral	neutral	neutral	neutral	neutral	-0.308515	0.160165	-0.00183385
chr15	55838701	55838723	23	+	PYGO1	2	-0.36994	-2.1674	2.02795e-05	0	0.030202	0.16648	-0.29036	-1.7007	0.011081	0.022912	0.088992	0.15105	-0.33828	-1.9804	0.020491	0.049567	0.047656	0.10247	-2.19954	-1.34461	-1.2502	4.69294	1.95542	1.68844	-1.73611	-0.567776	-0.571164	NA	NA	NA	neutral	neutral	neutral	neutral	neutral	neutral	-0.569885	0.0731873	-0.0739733
chr15	55921171	55921193	23	+	PRTG	2	-0.19077	-1.653	0.00071672	0.0011215	0.09833	0.18097	-0.076279	-0.66103	0.27007	0.30736	0.50859	0.55781	-0.2005	-1.7367	0.068532	0.096399	0.082444	0.1169	-0.907793	-0.0884711	-0.550431	3.14465	0.568524	1.16411	-0.599905	-0.0433664	-0.233403	NA	NA	NA	neutral	neutral	neutral	neutral	neutral	neutral	-0.267847	0.00367063	-0.10323
chr15	56132683	56132705	23	+	NEDD4	2	-0.33036	-2.4026	2.02795e-05	0	0.016277	0.15223	-0.27523	-2.0017	0.00037543	0.00075111	0.045315	0.095369	-0.27575	-2.0053	0.013959	0.025015	0.044933	0.07586	-1.91419	-1.25583	-0.932615	4.69294	3.42547	1.85515	-1.55036	-0.942792	-0.511556	NA	NA	NA	neutral	neutral	neutral	neutral	neutral	neutral	-0.501185	0.0873457	-0.0459498
chr15	56657635	56657657	23	+	TEX9	2	-0.35697	-2.1657	2.02795e-05	0	0.030333	0.15223	-0.37402	-2.2691	2.02795e-05	0	0.02326	0.080769	-0.28431	-1.7249	0.011433	0.021256	0.084545	0.11909	-2.10603	-1.83549	-0.97609	4.69294	4.69294	1.94184	-1.67524	-1.75525	-0.552084	NA	NA	NA	neutral	neutral	neutral	neutral	neutral	neutral	-0.577456	0.120374	0.0143223
chr15	57730579	57730601	23	+	CGNL1	2	-0.14667	-1.7318	0.0093174	0.012443	0.083303	0.17068	-0.10225	-1.2071	0.153	0.18194	0.2274	0.27913	0.10483	1.2378	0.33369	0.38485	0.21579	0.25696	-0.589849	-0.240858	1.0003	2.03071	0.815309	0.476657	-0.297844	-0.0833653	0.0499679	NA	NA	NA	neutral	neutral	neutral	neutral	neutral	neutral	-0.0639171	0.194896	0.0297783
chr15	58925432	58925454	23	+	ADAM10	2	-0.3118	-1.9479	2.02795e-05	0	0.051425	0.15324	-0.28378	-1.7729	0.00023891	0.00048951	0.076252	0.12491	-0.46939	-2.9317	2.02795e-05	0	0.0033708	0.025357	-1.78038	-1.306	-1.91609	4.69294	3.62177	4.69294	-1.46326	-1.02778	-2.20282	NA	NA	NA	neutral	neutral	negative	neutral	neutral	negative	-0.622279	-0.0600203	-0.0851121
chr15	59063618	59063640	23	+	FAM63B	2	-0.39116	-2.0191	2.02795e-05	0	0.043473	0.16648	-0.43651	-2.2527	0.00023866	0.00088664	0.02428	0.08438	-0.36824	-1.9003	0.01507	0.041097	0.057397	0.11336	-2.35253	-2.20215	-1.40236	4.69294	3.62222	1.82189	-1.83569	-1.58114	-0.670892	NA	NA	NA	neutral	neutral	neutral	neutral	neutral	neutral	-0.684995	0.0975832	0.0201663
chr15	59406792	59406814	23	+	CCNB2	2	-0.29037	-1.954	2.02795e-05	0	0.050698	0.15296	-0.38612	-2.5983	2.02795e-05	0	0.0093685	0.07939	-0.32766	-2.2049	0.0057679	0.012603	0.027461	0.055567	-1.62587	-1.90649	-1.19626	4.69294	4.69294	2.23898	-1.36269	-1.81204	-0.733625	NA	NA	NA	neutral	neutral	neutral	neutral	neutral	neutral	-0.579852	0.0473715	0.0478805
chr15	60297311	60297333	23	+	FOXB1	2	-0.12545	-1.557	0.025051	0.031782	0.11948	0.1993	-0.098847	-1.2267	0.16522	0.19536	0.21993	0.2715	-0.24282	-3.015	0.028259	0.044915	0.0025697	0.023405	-0.43686	-0.220891	-0.765368	1.60117	0.781937	1.54884	-0.200867	-0.0772922	-0.37609	NA	NA	NA	neutral	neutral	neutral	neutral	neutral	neutral	-0.276315	-0.0655049	-0.0618779
chr15	60644570	60644592	23	+	ANXA2	2	-0.085172	-1.1195	0.15643	0.18396	0.26293	0.35291	-0.15472	-2.033	0.078827	0.10462	0.042054	0.10128	-0.1056	-1.3875	0.36188	0.43896	0.1653	0.23694	-0.14647	-0.54873	-0.0684467	0.80568	1.10333	0.441435	-0.0686214	-0.170706	-0.0466156	NA	NA	NA	neutral	neutral	neutral	neutral	neutral	neutral	-0.200424	0.0160502	0.043776
chr15	62251748	62251770	23	+	VPS13C	2	-0.22714	-1.1124	0.0057279	0.010235	0.26595	0.35577	-0.50181	-2.4487	6.819e-05	0.00036134	0.014336	0.076077	-0.35432	-1.7303	0.017252	0.044699	0.083569	0.14542	-1.17001	-2.58531	-1.33166	2.242	4.16628	1.76316	-0.509249	-2.09068	-0.624723	NA	NA	NA	neutral	negative	neutral	dynamic	dynamic	dynamic	-0.633582	0.010541	0.165565
chr15	62989905	62989927	23	+	TLN2	2	-0.49509	-2.7023	2.02795e-05	0	0.0068855	0.16648	-0.41937	-2.2886	0.00040914	0.001487	0.022103	0.082026	-0.36989	-2.0183	0.014899	0.040954	0.043558	0.09745	-3.10183	-2.10158	-1.41074	4.69294	3.38813	1.82684	-2.32343	-1.42088	-0.675731	NA	NA	NA	negative	neutral	neutral	dynamic	dynamic	dynamic	-0.727085	0.162972	-0.0509023
chr15	63632529	63632551	23	+	CA12	2	-0.23822	-1.7355	0.0044323	0.008336	0.082656	0.19016	-0.23731	-1.7285	0.020014	0.033871	0.08389	0.14562	-0.22374	-1.6296	0.081384	0.13168	0.10319	0.16824	-1.24989	-1.03333	-0.668464	2.35337	1.69867	1.08946	-0.56062	-0.40311	-0.243756	NA	NA	NA	neutral	neutral	neutral	neutral	neutral	neutral	-0.400177	0.0537062	-0.00991531
chr15	63852080	63852102	23	+	USP3	2	-0.39005	-2.2639	2.02795e-05	0	0.023579	0.16648	-0.37057	-2.1502	0.0014661	0.0042871	0.031539	0.09108	-0.35198	-2.0419	0.017593	0.045125	0.041166	0.093851	-2.34453	-1.81525	-1.31978	4.69294	2.83384	1.75466	-1.83048	-1.05013	-0.617605	NA	NA	NA	neutral	neutral	neutral	neutral	neutral	neutral	-0.635442	0.0942299	-0.026169
chr15	64275739	64275761	23	+	DAPK2	2	-0.080854	-0.88099	0.12747	0.14863	0.37832	0.44661	-0.083199	-0.90662	0.23399	0.26954	0.36461	0.41878	-0.032914	-0.35847	0.7386	0.77594	0.71999	0.74874	-0.115339	-0.129075	0.300716	0.894592	0.630803	0.131591	-0.0723313	-0.0524822	-0.00433118	NA	NA	NA	neutral	neutral	neutral	neutral	neutral	neutral	-0.109551	0.0491582	0.0111715
chr15	64388210	64388232	23	+	SNX1	2	-0.53343	-2.5771	2.02795e-05	0	0.0099644	0.16648	-0.4825	-2.3304	0.00010228	0.00044709	0.019783	0.079867	-0.48674	-2.3503	0.0038186	0.016483	0.01876	0.062008	-3.37825	-2.472	-2.0042	4.69294	3.99021	2.4181	-2.50336	-1.92528	-1.17698	NA	NA	NA	negative	neutral	neutral	dynamic	dynamic	dynamic	-0.858323	0.11989	-0.0563716
chr15	64455082	64455104	23	+	PPIB	2	-0.74884	-2.9713	2.02795e-05	0	0.0029651	0.15223	-0.68811	-2.7304	2.02795e-05	0	0.0063254	0.07939	-0.72678	-2.8835	2.02795e-05	0	0.0039324	0.026675	-4.93127	-3.67844	-3.22334	4.69294	4.69294	4.69294	-3.51426	-3.22926	-3.41074	NA	NA	NA	negative	negative	negative	negative	negative	negative	-1.23934	0.139915	-0.0832926
chr15	64687682	64687704	23	+	TRIP4	2	-0.35305	-1.8887	2.02795e-05	0	0.05893	0.15673	-0.39031	-2.0881	2.02795e-05	0	0.03679	0.087852	-0.59738	-3.1933	2.02795e-05	0	0.0014067	0.01969	-2.07777	-1.93107	-2.56613	4.69294	4.69294	4.69294	-1.65684	-1.8317	-2.80347	NA	NA	NA	neutral	neutral	negative	neutral	neutral	negative	-0.787484	-0.0997318	-0.0614104
chr15	64792209	64792231	23	+	ZNF609	2	-0.30066	-2.3884	2.02795e-05	0	0.016922	0.15223	-0.25267	-2.0073	0.00088737	0.0016159	0.044721	0.094848	-0.24872	-1.9755	0.024881	0.0405	0.048213	0.079362	-1.70006	-1.12346	-0.795334	4.69294	3.0519	1.60413	-1.41098	-0.771122	-0.39898	NA	NA	NA	neutral	neutral	neutral	neutral	neutral	neutral	-0.455954	0.0815398	-0.0394597
chr15	65113361	65113383	23	+	PIF1	2	-0.43853	-2.2829	2.02795e-05	0	0.022434	0.15223	-0.45241	-2.3553	2.02795e-05	0	0.018505	0.07939	-0.40232	-2.0932	0.00047782	0.0014433	0.03633	0.065973	-2.69405	-2.29545	-1.57545	4.69294	4.69294	3.32074	-2.058	-2.12313	-1.336	NA	NA	NA	negative	negative	neutral	dynamic	dynamic	dynamic	-0.739573	0.108929	-0.00330116
chr15	65152104	65152126	23	+	PLEKHO2	2	-0.23046	-1.7113	0.005387	0.0098106	0.087023	0.19397	-0.25321	-1.8797	0.017081	0.030577	0.060151	0.12006	-0.21897	-1.6252	0.086123	0.13717	0.10411	0.16917	-1.19394	-1.12663	-0.644237	2.26865	1.76749	1.06488	-0.522834	-0.447545	-0.233177	NA	NA	NA	neutral	neutral	neutral	neutral	neutral	neutral	-0.402564	0.0552247	0.00818925
chr15	65204139	65204161	23	+	ANKDD1A	2	-0.27628	-2.0417	0.00092056	0.0021285	0.041182	0.16648	-0.20835	-1.5391	0.029731	0.045547	0.12379	0.1889	-0.10255	-0.75756	0.37214	0.4489	0.44871	0.51794	-1.52429	-0.863408	-0.0529562	3.03595	1.52679	0.429294	-0.838772	-0.318107	-0.0440241	NA	NA	NA	neutral	neutral	neutral	neutral	neutral	neutral	-0.323592	0.15876	-0.0184444
chr15	65321899	65321921	23	+	MTFMT	2	-0.38472	-1.6897	2.02795e-05	0	0.091078	0.197	-0.45656	-2.0041	0.00013638	0.00057929	0.045056	0.10422	-0.49102	-2.1545	0.0035459	0.015663	0.0312	0.080191	-2.3061	-2.3198	-2.02594	4.69294	3.86525	2.45027	-1.80547	-1.76472	-1.20313	NA	NA	NA	neutral	neutral	neutral	neutral	neutral	neutral	-0.772932	0.0108668	0.00386355
chr15	65411711	65411733	23	+	PDCD7	2	-0.84099	-2.7163	2.02795e-05	0	0.0066011	0.15223	-0.99721	-3.2198	2.02795e-05	0	0.0012826	0.052917	-1.069	-3.4466	2.02795e-05	0	0.00056761	0.014658	-5.59564	-5.4921	-4.96142	4.69294	4.69294	4.69294	-3.94672	-4.67985	-5.01676	NA	NA	NA	negative	negative	negative	negative	negative	negative	-1.68632	0.0266559	0.00906502
chr15	65456493	65456515	23	+	CLPX	2	-0.1617	-1.3142	0.027617	0.038407	0.18879	0.28079	-0.3289	-2.67	0.004671	0.011393	0.007585	0.072978	-0.064727	-0.5258	0.54872	0.61817	0.59903	0.6573	-0.698209	-1.57074	0.139142	1.55882	2.33059	0.260649	-0.252062	-0.766531	-0.016871	NA	NA	NA	neutral	neutral	neutral	neutral	neutral	neutral	-0.31325	0.133782	0.149962
chr15	65553233	65553255	23	+	PARP16	2	-0.090245	-0.86197	0.094027	0.11131	0.3887	0.45647	-0.25996	-2.4829	0.00064846	0.0012129	0.013031	0.07939	-0.26349	-2.5167	0.018532	0.031801	0.011845	0.037354	-0.183045	-1.16623	-0.870348	1.02675	3.18812	1.73208	-0.0926588	-0.828783	-0.456385	NA	NA	NA	neutral	neutral	neutral	neutral	neutral	neutral	-0.366449	-0.0694775	0.077708
chr15	65756220	65756242	23	+	DPP8	2	-0.17813	-1.6193	0.020934	0.030854	0.10537	0.20659	-0.22975	-2.0844	0.021855	0.035997	0.037123	0.09694	-0.22253	-2.0158	0.082168	0.13242	0.043816	0.097789	-0.816664	-0.988974	-0.662318	1.67915	1.66045	1.0853	-0.299107	-0.381488	-0.241511	NA	NA	NA	neutral	neutral	neutral	neutral	neutral	neutral	-0.365478	0.012351	0.017564
chr15	65823017	65823039	23	+	PTPLAD1	2	-0.096711	-1.1829	0.073891	0.088602	0.23683	0.3067	-0.085006	-1.0397	0.22495	0.26031	0.29846	0.35226	-0.21252	-2.5996	0.054027	0.078658	0.0093327	0.034483	-0.229662	-0.139677	-0.611479	1.13141	0.647914	1.26739	-0.10942	-0.0550766	-0.269346	NA	NA	NA	neutral	neutral	neutral	neutral	neutral	neutral	-0.234532	-0.0664923	-0.0481397
chr15	65891290	65891312	23	+	VWA9	2	-0.27299	-1.506	2.02795e-05	0	0.13207	0.21028	-0.43317	-2.3895	2.02795e-05	0	0.016872	0.07939	-0.604	-3.3305	2.02795e-05	0	0.00086699	0.016588	-1.50057	-2.18256	-2.59975	4.69294	4.69294	4.69294	-1.28113	-2.03284	-2.83454	NA	NA	NA	neutral	negative	negative	neutral	negative	negative	-0.777476	-0.149339	0.0142821
chr15	66171996	66172018	23	+	RAB11A	2	-0.29303	-1.5572	2.02795e-05	0	0.11942	0.1993	-0.37465	-1.9908	2.02795e-05	0	0.046501	0.096246	-0.36269	-1.9271	0.003413	0.0086843	0.053966	0.085656	-1.64505	-1.83919	-1.37417	4.69294	4.69294	2.46686	-1.37517	-1.75821	-0.894707	NA	NA	NA	neutral	neutral	neutral	neutral	neutral	neutral	-0.597114	0.0219989	0.0272895
chr15	66604175	66604197	23	+	DIS3L	2	-0.29548	-1.8054	0.00061371	0.0015517	0.07101	0.18182	-0.28975	-1.7699	0.011183	0.023058	0.07675	0.13785	-0.22085	-1.349	0.084385	0.13514	0.17735	0.24895	-1.66271	-1.34103	-0.653786	3.21204	1.95144	1.07373	-0.949093	-0.56543	-0.237134	NA	NA	NA	neutral	neutral	neutral	neutral	neutral	neutral	-0.457035	0.105625	0.00050566
chr15	66729180	66729202	23	+	MAP2K1	2	-0.20701	-1.4566	0.00030717	0.00051443	0.14522	0.22197	-0.12494	-0.87907	0.091877	0.11366	0.37937	0.43409	-0.13323	-0.93749	0.22109	0.26857	0.3485	0.39108	-1.02488	-0.373993	-0.208776	3.51262	1.03679	0.655431	-0.727148	-0.129537	-0.0873231	NA	NA	NA	neutral	neutral	neutral	neutral	neutral	neutral	-0.260728	0.0725039	-0.0545664
chr15	66807956	66807978	23	+	ZWILCH	2	-0.41719	-1.556	2.02795e-05	0	0.11971	0.19941	-0.85225	-3.1774	2.02795e-05	0	0.0014863	0.054434	-0.85302	-3.1789	2.02795e-05	0	0.0014785	0.020099	-2.5402	-4.64154	-3.86449	4.69294	4.69294	4.69294	-1.95785	-3.99956	-4.00317	NA	NA	NA	neutral	negative	negative	neutral	negative	negative	-1.25395	-0.138182	0.191149
chr15	66850350	66850372	23	+	LCTL	2	-0.22772	-1.6248	2.02795e-05	0	0.1042	0.18596	-0.20585	-1.4688	0.0089761	0.013737	0.14189	0.19319	-0.34551	-2.4651	0.0046075	0.010856	0.013697	0.039618	-1.17419	-0.848739	-1.28692	4.69294	2.04691	2.33653	-1.06868	-0.421357	-0.807296	NA	NA	NA	neutral	neutral	neutral	neutral	neutral	neutral	-0.455397	-0.0460377	-0.0640426
chr15	68570777	68570799	23	+	FEM1B	2	-0.37099	-2.0707	2.02795e-05	0	0.038388	0.15223	-0.43703	-2.4393	2.02795e-05	0	0.014716	0.07939	-0.46434	-2.5917	2.02795e-05	0	0.0095498	0.034619	-2.20711	-2.20521	-1.89044	4.69294	4.69294	4.69294	-1.74104	-2.05096	-2.17912	NA	NA	NA	neutral	negative	negative	neutral	negative	negative	-0.737538	0.0162497	0.00384185
chr15	68987487	68987509	23	+	CORO2B	2	-0.1385	-1.2973	0.043369	0.056836	0.19452	0.28598	-0.18945	-1.774	0.040777	0.059267	0.07606	0.13737	-0.11723	-1.0977	0.32056	0.3978	0.27234	0.34562	-0.530946	-0.752511	-0.127514	1.36282	1.38958	0.494091	-0.188751	-0.263257	-0.0579222	NA	NA	NA	neutral	neutral	neutral	neutral	neutral	neutral	-0.254403	0.0512847	0.0382824
chr15	69076826	69076848	23	+	ANP32A	2	-0.017419	-0.17884	0.72789	0.75598	0.85806	0.88243	0.064784	0.6648	0.49986	0.54777	0.50618	0.56937	-0.077922	-0.79894	0.48132	0.5548	0.42432	0.49396	0.342004	0.739227	0.0721261	0.137934	0.301152	0.317566	-0.00240268	0.0195098	-0.0247454	NA	NA	NA	neutral	neutral	neutral	neutral	neutral	neutral	-0.0211211	-0.0570536	-0.0828916
chr15	69548276	69548298	23	+	GLCE	2	-0.28965	-1.5291	2.02795e-05	0	0.12625	0.20472	-0.42305	-2.2329	2.02795e-05	0	0.025553	0.081076	-0.29388	-1.5508	0.0094198	0.018116	0.12095	0.15831	-1.62068	-2.12318	-1.0247	4.69294	4.69294	2.02596	-1.35931	-1.98535	-0.595389	NA	NA	NA	neutral	negative	neutral	dynamic	dynamic	dynamic	-0.579213	0.0786085	0.0869865
chr15	69732382	69732404	23	+	KIF23	2	-0.38774	-2.2326	2.02795e-05	0	0.025573	0.15223	-0.36134	-2.0809	2.02795e-05	0	0.03744	0.088204	-0.40377	-2.3235	0.00047782	0.0014433	0.02015	0.047062	-2.32788	-1.76109	-1.58281	4.69294	4.69294	3.32074	-1.81964	-1.69575	-1.34081	NA	NA	NA	neutral	neutral	neutral	neutral	neutral	neutral	-0.662409	0.0541502	-0.0471245
chr15	70352951	70352973	23	+	TLE3	2	-0.12293	-1.956	0.061677	0.077941	0.050466	0.1676	-0.16082	-2.5571	0.070133	0.094293	0.010555	0.073287	-0.073567	-1.1696	0.5028	0.57504	0.24216	0.31603	-0.418692	-0.584522	0.0942446	1.20988	1.15408	0.298605	-0.14873	-0.185599	-0.0219675	NA	NA	NA	neutral	neutral	neutral	neutral	neutral	neutral	-0.201811	0.0654667	0.0370617
chr15	71175196	71175218	23	+	THAP10	2	-0.12842	-1.1503	0.053699	0.068837	0.25003	0.34014	-0.11748	-1.0521	0.17266	0.21277	0.29275	0.36168	-0.18789	-1.6824	0.13099	0.19129	0.0925	0.15574	-0.458273	-0.330221	-0.486386	1.27003	0.762808	0.882762	-0.163098	-0.0896147	-0.165862	NA	NA	NA	neutral	neutral	neutral	neutral	neutral	neutral	-0.253131	-0.0207559	-0.0330104
chr15	72552841	72552863	23	+	PARP6	2	-0.23148	-1.5517	0.0052506	0.009604	0.12073	0.2196	-0.36375	-2.437	0.0017047	0.0048309	0.014809	0.076275	-0.41084	-2.7515	0.010535	0.033882	0.0059318	0.040555	-1.2013	-1.77523	-1.61872	2.27979	2.76835	1.97737	-0.527726	-1.00699	-0.812381	NA	NA	NA	neutral	neutral	neutral	neutral	neutral	neutral	-0.591666	-0.0558895	0.0386633
chr15	72767034	72767056	23	+	ARIH1	2	-0.29583	-1.6408	2.02795e-05	0	0.10083	0.18259	-0.3571	-1.9806	2.02795e-05	0	0.047635	0.097397	-0.41149	-2.2819	0.0003413	0.0010887	0.022496	0.049644	-1.66524	-1.73621	-1.62202	4.69294	4.69294	3.46686	-1.38831	-1.67585	-1.42658	NA	NA	NA	neutral	neutral	neutral	neutral	neutral	neutral	-0.619799	-0.0142949	-0.00212831
chr15	73021953	73021975	23	+	BBS4	2	-0.19058	-1.5195	0.00071672	0.0011215	0.12864	0.20733	-0.25836	-2.0598	0.00064846	0.0012129	0.039418	0.089773	-0.28234	-2.251	0.011843	0.021817	0.024388	0.051931	-0.906424	-1.15685	-0.966085	3.14465	3.18812	1.92654	-0.599307	-0.823682	-0.543939	NA	NA	NA	neutral	neutral	neutral	neutral	neutral	neutral	-0.426968	-0.0153381	0.0158097
chr15	73048739	73048761	23	+	ADPGK	2	-0.37952	-2.3617	2.02795e-05	0	0.018191	0.15223	-0.33019	-2.0548	2.02795e-05	0	0.039902	0.089975	-0.3797	-2.3627	0.0015358	0.0042135	0.018143	0.045031	-2.26861	-1.57831	-1.46056	4.69294	4.69294	2.81367	-1.78107	-1.54956	-1.06835	NA	NA	NA	neutral	neutral	neutral	neutral	neutral	neutral	-0.624624	0.0589328	-0.0600351
chr15	73528754	73528776	23	+	NEO1	2	-0.33604	-1.4675	0.00017047	0.00052247	0.14223	0.23799	-0.51019	-2.227	6.819e-05	0.00036134	0.025948	0.085559	-0.61285	-2.674	0.00034095	0.0023175	0.007495	0.043279	-1.95514	-2.63448	-2.6447	3.76835	4.16628	3.46731	-1.26632	-2.12559	-2.12494	NA	NA	NA	neutral	negative	negative	neutral	negative	negative	-0.859118	-0.0965461	0.0373738
chr15	73994738	73994760	23	+	CD276	2	-0.088925	-0.59782	0.14221	0.16853	0.54996	0.6175	-0.15033	-1.0102	0.086123	0.11352	0.31242	0.3822	-0.32049	-2.1518	0.024855	0.056381	0.031415	0.080438	-0.173528	-0.522971	-1.15984	0.84707	1.06488	1.60459	-0.0753257	-0.160084	-0.514254	NA	NA	NA	neutral	neutral	neutral	neutral	neutral	neutral	-0.33866	-0.134001	-0.0239486
chr15	74032612	74032634	23	+	C15orf59	2	-0.35898	-2.0563	2.02795e-05	0	0.039758	0.15223	-0.36941	-2.116	2.02795e-05	0	0.034345	0.085425	-0.33531	-1.9207	0.0053584	0.012049	0.054772	0.086466	-2.12053	-1.80844	-1.23511	4.69294	4.69294	2.27096	-1.68467	-1.73362	-0.761477	NA	NA	NA	neutral	neutral	neutral	neutral	neutral	neutral	-0.608731	0.0847563	-0.00516156
chr15	74490081	74490103	23	+	STRA6	2	-0.19127	-1.9526	0.015615	0.023998	0.050869	0.16774	-0.12117	-1.2369	0.1599	0.19873	0.21612	0.28786	-0.015805	-0.16137	0.83024	0.86504	0.8718	0.89562	-0.911398	-0.351872	0.38761	1.80646	0.796152	0.0807963	-0.345521	-0.0964697	-0.00127699	NA	NA	NA	neutral	neutral	neutral	neutral	neutral	neutral	-0.174867	0.143933	-0.0148618
chr15	74707062	74707084	23	+	SEMA7A	2	-0.097975	-1.0333	0.071263	0.085644	0.30149	0.36991	-0.18906	-1.9939	0.016314	0.023547	0.046166	0.096098	-0.12627	-1.3323	0.24358	0.29262	0.18276	0.22429	-0.238775	-0.750222	-0.173427	1.14714	1.78744	0.613358	-0.112391	-0.337933	-0.0774488	NA	NA	NA	neutral	neutral	neutral	neutral	neutral	neutral	-0.240123	0.0174443	0.0576491
chr15	74865253	74865275	23	+	ARID3B	2	-0.1231	-1.1017	0.027167	0.03431	0.27058	0.33982	-0.1024	-0.91661	0.15256	0.18149	0.35935	0.41379	-0.098387	-0.88006	0.35328	0.40457	0.37882	0.42156	-0.419917	-0.241738	-0.0318128	1.56596	0.816559	0.451881	-0.192769	-0.0836157	-0.0444592	NA	NA	NA	neutral	neutral	neutral	neutral	neutral	neutral	-0.18384	0.0355932	-0.0159816
chr15	74927819	74927841	23	+	EDC3	2	-0.1919	-1.3194	0.015411	0.023727	0.18702	0.27931	-0.17613	-1.2108	0.050904	0.071796	0.22599	0.29707	-0.048938	-0.33643	0.63184	0.6939	0.73654	0.77975	-0.91594	-0.674354	0.219332	1.81217	1.29325	0.199393	-0.347755	-0.22778	-0.00975789	NA	NA	NA	neutral	neutral	neutral	neutral	neutral	neutral	-0.228686	0.13271	0.0182507
chr15	75091775	75091797	23	+	CSK	2	-0.043918	-0.58253	0.37785	0.41333	0.56021	0.61999	-0.097552	-1.2939	0.16983	0.20048	0.19569	0.24714	-0.19427	-2.5775	0.075939	0.10505	0.0099511	0.03498	0.150956	-0.213292	-0.51879	0.422681	0.769986	1.11954	-0.0185633	-0.0751136	-0.217492	NA	NA	NA	neutral	neutral	neutral	neutral	neutral	neutral	-0.204134	-0.0866001	-0.00398996
chr15	75143709	75143731	23	+	SCAMP2	2	-0.26191	-1.5133	2.02795e-05	0	0.13019	0.20885	-0.24611	-1.4221	0.0010922	0.0019394	0.15501	0.20654	-0.33528	-1.9372	0.0053584	0.012049	0.05272	0.084294	-1.42069	-1.08497	-1.23496	4.69294	2.9617	2.27096	-1.22913	-0.728903	-0.761409	NA	NA	NA	neutral	neutral	neutral	neutral	neutral	neutral	-0.489072	-0.00712501	-0.0483484
chr15	75182911	75182933	23	+	MPI	2	-0.25415	-1.3813	2.02795e-05	0	0.1672	0.24088	-0.34034	-1.8497	2.02795e-05	0	0.06436	0.11299	-0.50444	-2.7414	2.02795e-05	0	0.0061174	0.029598	-1.36474	-1.63787	-2.0941	4.69294	4.69294	4.69294	-1.19271	-1.5972	-2.36731	NA	NA	NA	neutral	neutral	negative	neutral	neutral	negative	-0.649656	-0.111626	-0.0192458
chr15	75197487	75197509	23	+	FAM219B	2	-0.14593	-2.4778	0.009727	0.012957	0.01322	0.15223	0.017794	0.30179	0.82	0.84228	0.76281	0.79227	0.11778	1.9995	0.28089	0.33139	0.045555	0.076403	-0.584513	0.463509	1.06607	2.01202	0.0861861	0.551464	-0.293614	0.0015336	0.0649514	NA	NA	NA	neutral	neutral	neutral	neutral	neutral	neutral	0.0148981	0.177905	-0.060101
chr15	75230299	75230321	23	+	COX5A	2	-0.37706	-1.4557	2.02795e-05	0	0.14547	0.22223	-0.70046	-2.7041	2.02795e-05	0	0.0068482	0.07939	-0.86662	-3.3457	2.02795e-05	0	0.00082061	0.016231	-2.25088	-3.7509	-3.93356	4.69294	4.69294	4.69294	-1.76952	-3.28722	-4.067	NA	NA	NA	neutral	negative	negative	neutral	negative	negative	-1.15443	-0.207298	0.0903799
chr15	75320773	75320795	23	+	PPCDC	2	-0.17549	-1.377	0.0015358	0.0022664	0.16852	0.2422	-0.18586	-1.4583	0.01802	0.025706	0.14477	0.19601	-0.019305	-0.15149	0.84014	0.86661	0.87959	0.89533	-0.79763	-0.731446	0.369834	2.81367	1.74425	0.0756483	-0.49377	-0.324185	-0.00146039	NA	NA	NA	neutral	neutral	neutral	neutral	neutral	neutral	-0.207147	0.144614	0.0434789
chr15	75632032	75632054	23	+	COMMD4	2	-0.16257	-1.0211	0.027139	0.037869	0.30722	0.39271	-0.21204	-1.3305	0.028128	0.043639	0.18336	0.25348	-0.55868	-3.4947	0.0006478	0.0037962	0.00047458	0.017822	-0.704482	-0.885059	-2.36958	1.56641	1.55086	3.18856	-0.254651	-0.328845	-1.78138	NA	NA	NA	neutral	neutral	neutral	neutral	neutral	neutral	-0.564867	-0.239165	-0.0850829
chr15	75641288	75641310	23	+	NEIL1	2	-0.39218	-2.1524	2.02795e-05	0	0.031366	0.16648	-0.40242	-2.2083	0.0006819	0.0023283	0.027226	0.086663	-0.51431	-2.8215	0.0019775	0.0096106	0.0047806	0.03805	-2.35989	-2.00213	-2.14423	4.69294	3.16628	2.70388	-1.84048	-1.27417	-1.39063	NA	NA	NA	neutral	neutral	neutral	neutral	neutral	neutral	-0.76005	-0.0120883	-0.0493936
chr15	75798183	75798205	23	+	PTPN9	2	-0.010291	-0.28683	0.82049	0.83953	0.77424	0.816	0.0024657	0.068714	0.9553	0.9617	0.94522	0.95548	-0.014255	-0.39721	0.83897	0.87197	0.69121	0.74003	0.393394	0.373569	0.395482	0.0859267	0.0198602	0.0762536	-0.000884272	4.89694e-05	-0.00108699	NA	NA	NA	neutral	neutral	neutral	neutral	neutral	neutral	-0.0128312	-0.00363395	-0.0117194
chr15	75893493	75893515	23	+	SNUPN	2	-0.69181	-1.9769	2.02795e-05	0	0.048053	0.15223	-0.84197	-2.4059	2.02795e-05	0	0.016134	0.07939	-0.80136	-2.2897	2.02795e-05	0	0.022039	0.049087	-4.52011	-4.58122	-3.60212	4.69294	4.69294	4.69294	-3.24663	-3.95132	-3.76074	NA	NA	NA	negative	negative	negative	negative	negative	negative	-1.34938	0.0816051	0.0470065
chr15	75932053	75932075	23	+	IMP3	9	-0.75905	-5.2306	2.02795e-05	0	1.6899e-07	3.4941e-05	-0.89088	-6.1351	2.02795e-05	0	8.512e-10	1.9556e-07	-0.92374	-6.364	2.02795e-05	0	1.9652e-10	4.2035e-08	-5.00488	-4.8682	-4.22367	4.69294	4.69294	4.69294	-3.56218	-4.18085	-4.33506	negative	negative	negative	negative	negative	negative	negative	negative	negative	-1.49008	0.0511087	0.012901
chr15	75941803	75941825	23	+	SNX33	2	-0.42955	-2.3883	2.02795e-05	0	0.016928	0.16648	-0.41044	-2.2813	0.00057961	0.0020286	0.022529	0.082549	-0.46901	-2.6056	0.0049437	0.019945	0.0091722	0.046263	-2.62931	-2.04919	-1.91416	4.69294	3.23686	2.30595	-2.01585	-1.32854	-1.08151	NA	NA	NA	negative	neutral	neutral	dynamic	dynamic	dynamic	-0.753787	0.0468386	-0.0505491
chr15	75977678	75977700	23	+	CSPG4	2	-0.51994	-2.5277	2.02795e-05	0	0.011482	0.16648	-0.55273	-2.6858	2.02795e-05	0	0.0072354	0.072978	-0.50108	-2.4347	0.0029322	0.013417	0.014906	0.055305	-3.28099	-2.88408	-2.07704	4.69294	4.69294	2.53281	-2.44005	-2.59393	-1.26914	NA	NA	NA	negative	negative	neutral	dynamic	dynamic	dynamic	-0.90197	0.115651	0.00191052
chr15	76191766	76191788	23	+	UBE2Q2	2	-0.16673	-1.172	0.025503	0.036031	0.2412	0.33192	-0.062977	-0.44265	0.42554	0.47529	0.65802	0.7076	-0.13315	-0.93566	0.26587	0.34008	0.34945	0.42187	-0.734474	-0.0104206	-0.208369	1.59341	0.37106	0.575331	-0.265669	-0.0233682	-0.0766053	NA	NA	NA	neutral	neutral	neutral	neutral	neutral	neutral	-0.204727	0.0321191	-0.0809267
chr15	76196414	76196436	23	+	FBXO22	2	-0.21363	-1.636	0.00020478	0.00034672	0.10185	0.18352	-0.26061	-1.9958	0.00061433	0.0011553	0.045956	0.096027	-0.34909	-2.6729	0.0045051	0.01071	0.0075193	0.03178	-1.07261	-1.17005	-1.3051	3.68871	3.2116	2.3463	-0.78802	-0.836975	-0.819068	NA	NA	NA	neutral	neutral	neutral	neutral	neutral	neutral	-0.482762	-0.0463916	-0.0144333
chr15	76248265	76248287	23	+	NRG4	2	-0.30641	-1.7555	0.00027276	0.00073496	0.079168	0.18664	-0.26344	-1.5089	0.014729	0.027437	0.13133	0.19759	-0.27781	-1.5908	0.038425	0.074218	0.11166	0.1779	-1.74152	-1.18665	-0.943078	3.56422	1.83183	1.41539	-1.09211	-0.482576	-0.393208	NA	NA	NA	neutral	neutral	neutral	neutral	neutral	neutral	-0.483875	0.0671948	-0.0426088
chr15	76584760	76584782	23	+	ETFA	2	-0.39952	-2.065	2.02795e-05	0	0.03892	0.16648	-0.3293	-1.7018	0.0046369	0.011352	0.088789	0.15083	-0.29069	-1.5021	0.033242	0.067218	0.13308	0.20258	-2.4128	-1.57309	-1.00849	4.69294	2.33377	1.47831	-1.87492	-0.768511	-0.429731	NA	NA	NA	neutral	neutral	neutral	neutral	neutral	neutral	-0.576367	0.135069	-0.0459599
chr15	77224771	77224793	23	+	RCN2	2	-0.26612	-1.8781	2.02795e-05	0	0.060371	0.15772	-0.23012	-1.6241	0.0024573	0.0041214	0.10435	0.15314	-0.22895	-1.6155	0.038294	0.058346	0.10621	0.14226	-1.45104	-0.991145	-0.694925	4.69294	2.60954	1.41687	-1.24889	-0.600508	-0.324392	NA	NA	NA	neutral	neutral	neutral	neutral	neutral	neutral	-0.413047	0.0673429	-0.0324019
chr15	77906545	77906567	23	+	LINGO1	2	-0.37792	-1.7852	2.02795e-05	0	0.074226	0.16415	-0.36452	-1.7221	2.02795e-05	0	0.085054	0.13362	-0.43179	-2.0384	0.00023891	0.00084185	0.04151	0.071818	-2.25708	-1.77975	-1.72512	4.69294	4.69294	3.62177	-1.77356	-1.71067	-1.56384	NA	NA	NA	neutral	neutral	neutral	neutral	neutral	neutral	-0.677563	0.0284212	-0.0473454
chr15	78454596	78454618	23	+	IDH3A	2	-0.13909	-2.1153	0.013891	0.018141	0.034407	0.15223	-0.1429	-2.1732	0.06198	0.079492	0.029769	0.083165	-0.15874	-2.4141	0.1458	0.18594	0.015773	0.041919	-0.5352	-0.479375	-0.338338	1.85727	1.20775	0.836242	-0.258327	-0.172587	-0.132745	NA	NA	NA	neutral	neutral	neutral	neutral	neutral	neutral	-0.25436	0.012451	-0.0105262
chr15	78580669	78580691	23	+	WDR61	2	-0.25447	-1.5518	2.02795e-05	0	0.12071	0.2006	-0.42095	-2.567	2.02795e-05	0	0.010258	0.07939	-0.50552	-3.0826	2.02795e-05	0	0.0020517	0.021742	-1.36705	-2.11085	-2.09959	4.69294	4.69294	4.69294	-1.19421	-1.97549	-2.37238	NA	NA	NA	neutral	negative	negative	neutral	negative	negative	-0.697569	-0.094962	0.043411
chr15	78758707	78758729	23	+	IREB2	2	-0.14509	-2.1358	0.037538	0.050114	0.032694	0.16648	-0.088754	-1.3056	0.28926	0.3376	0.1917	0.26188	-0.076027	-1.1172	0.49021	0.56318	0.26391	0.33691	-0.578457	-0.161669	0.0817506	1.42553	0.538712	0.309618	-0.20683	-0.0478128	-0.0235393	NA	NA	NA	neutral	neutral	neutral	neutral	neutral	neutral	-0.172212	0.0633152	-0.0322918
chr15	78838071	78838093	23	+	PSMA4	2	-0.2958	-1.8699	2.02795e-05	0	0.061496	0.15809	-0.22322	-1.4113	0.0038567	0.0063058	0.15817	0.20965	-0.34972	-2.2099	0.0045051	0.01071	0.027111	0.055164	-1.66502	-0.950659	-1.3083	4.69294	2.41378	2.3463	-1.38817	-0.538805	-0.820546	NA	NA	NA	neutral	neutral	neutral	neutral	neutral	neutral	-0.501687	0.000692703	-0.0891007
chr15	79059855	79059877	23	+	ADAMTS7	2	-0.1363	-1.8181	0.0157	0.020386	0.069055	0.16174	-0.077514	-1.0339	0.26345	0.30058	0.30117	0.35511	-0.13915	-1.856	0.20212	0.24825	0.06346	0.096595	-0.515085	-0.0957176	-0.238843	1.8041	0.579302	0.694391	-0.245899	-0.044904	-0.0966245	NA	NA	NA	neutral	neutral	neutral	neutral	neutral	neutral	-0.202152	0.0104309	-0.0545392
chr15	79170580	79170602	23	+	MORF4L1	2	-0.11154	-1.2345	0.042833	0.05272	0.21703	0.28747	-0.18032	-1.9956	0.021775	0.030607	0.045972	0.096027	-0.17824	-1.9725	0.099966	0.13256	0.048556	0.079503	-0.336574	-0.69894	-0.437375	1.36822	1.66204	1.00015	-0.152611	-0.299699	-0.178266	NA	NA	NA	neutral	neutral	neutral	neutral	neutral	neutral	-0.275287	-0.0119331	0.0282937
chr15	79603729	79603751	23	+	TMED3	2	-0.29527	-2.1307	2.02795e-05	0	0.033116	0.15223	-0.28149	-2.0312	0.00023891	0.00048951	0.042235	0.092378	-0.28957	-2.0895	0.010341	0.019523	0.03666	0.066306	-1.6612	-1.29256	-1.00281	4.69294	3.62177	1.98544	-1.38569	-1.01949	-0.574923	NA	NA	NA	neutral	neutral	neutral	neutral	neutral	neutral	-0.496547	0.0552235	-0.0257472
chr15	82337926	82337948	23	+	MEX3B	2	-0.24618	-1.9843	0.003614	0.0070129	0.047225	0.16721	-0.20955	-1.6885	0.028981	0.044608	0.091306	0.15386	-0.14662	-1.1813	0.22612	0.29787	0.23747	0.31164	-1.30728	-0.870449	-0.276782	2.44201	1.53789	0.645661	-0.601174	-0.322264	-0.0946668	NA	NA	NA	neutral	neutral	neutral	neutral	neutral	neutral	-0.338011	0.107581	-0.0137091
chr15	82443801	82443823	23	+	EFTUD1	2	-0.26681	-1.4538	2.02795e-05	0	0.146	0.22272	-0.3975	-2.1659	2.02795e-05	0	0.030317	0.083165	-0.48823	-2.6602	2.02795e-05	0	0.0078098	0.031941	-1.45601	-1.97326	-2.01177	4.69294	4.69294	4.69294	-1.25212	-1.86545	-2.29124	NA	NA	NA	neutral	neutral	negative	neutral	neutral	negative	-0.678758	-0.0794304	0.0232606
chr15	83478618	83478640	23	+	WHAMM	2	-0.26878	-1.4755	0.0011251	0.0024831	0.14008	0.23637	-0.44685	-2.4504	0.00017047	0.00067522	0.014271	0.076077	-0.46644	-2.5568	0.0051483	0.020392	0.010565	0.048954	-1.47022	-2.26282	-1.9011	2.94881	3.76835	2.28834	-0.792581	-1.68389	-1.06737	NA	NA	NA	neutral	neutral	neutral	neutral	neutral	neutral	-0.694444	-0.0521859	0.0671445
chr15	85188834	85188856	23	+	WDR73	2	-0.21013	-1.1717	0.00020478	0.00034672	0.24133	0.31129	-0.48941	-2.7288	2.02795e-05	0	0.0063566	0.07939	-0.5169	-2.882	2.02795e-05	0	0.0039518	0.026675	-1.04737	-2.51255	-2.15738	3.68871	4.69294	4.69294	-0.775109	-2.29677	-2.42578	NA	NA	NA	neutral	negative	negative	neutral	negative	negative	-0.723122	-0.118331	0.118132
chr15	85223987	85224009	23	+	SEC11A	2	0.047984	0.42578	0.47944	0.5187	0.67027	0.72609	0.091571	0.81201	0.32012	0.36986	0.41679	0.48327	0.090887	0.80546	0.47746	0.55112	0.42055	0.49045	0.813536	0.896402	0.929484	0.319266	0.494687	0.321063	0.0153196	0.045299	0.0291805	NA	NA	NA	neutral	neutral	neutral	neutral	neutral	neutral	0.135787	0.0121723	-0.019023
chr15	85327634	85327656	23	+	ZNF592	2	-0.27796	-1.9898	0.00092056	0.0021285	0.046615	0.16648	-0.31563	-2.2586	0.0069894	0.016097	0.02391	0.083993	-0.31481	-2.2523	0.026185	0.057754	0.024305	0.069898	-1.5364	-1.49288	-1.131	3.03595	2.15556	1.58195	-0.843872	-0.680359	-0.498013	NA	NA	NA	neutral	neutral	neutral	neutral	neutral	neutral	-0.524299	0.0330063	0.00320899
chr15	85626831	85626853	23	+	PDE8A	2	-0.24313	-1.8033	2.02795e-05	0	0.071339	0.16292	-0.27779	-2.0604	0.0003413	0.00068587	0.039361	0.089773	-0.18688	-1.386	0.086485	0.11751	0.16575	0.2064	-1.28529	-1.27085	-0.481257	4.69294	3.46686	1.06306	-1.141	-0.96306	-0.198665	NA	NA	NA	neutral	neutral	neutral	neutral	neutral	neutral	-0.402384	0.0916781	0.0297667
chr15	89007963	89007985	23	+	MRPL46	2	-0.34912	-1.9445	2.02795e-05	0	0.05184	0.16838	-0.48292	-2.6885	0.00010228	0.00044709	0.0071772	0.072978	-0.41523	-2.3116	0.01016	0.03313	0.020802	0.065854	-2.04944	-2.47447	-1.64102	4.69294	3.99021	1.99311	-1.6384	-1.92695	-0.827598	NA	NA	NA	neutral	neutral	neutral	neutral	neutral	neutral	-0.721832	0.0459297	0.0660385
chr15	89011184	89011206	23	+	MRPS11	2	-0.6707	-2.2457	2.02795e-05	0	0.024725	0.15223	-0.94907	-3.1774	2.02795e-05	0	0.001486	0.054434	-1.1585	-3.8773	2.02795e-05	0	0.00010564	0.0076427	-4.36791	-5.20964	-5.41598	4.69294	4.69294	4.69294	-3.14756	-4.45393	-5.43678	NA	NA	NA	negative	negative	negative	negative	negative	negative	-1.63248	-0.161826	0.039104
chr15	89424748	89424770	23	+	HAPLN3	2	-0.085409	-0.8469	0.1553	0.18275	0.39705	0.47687	-0.17509	-1.7357	0.05179	0.072662	0.082612	0.14418	-0.20792	-2.0609	0.099523	0.15327	0.039308	0.091464	-0.148179	-0.668252	-0.588116	0.808829	1.28575	1.00208	-0.0690812	-0.225123	-0.208352	NA	NA	NA	neutral	neutral	neutral	neutral	neutral	neutral	-0.278596	-0.0516484	0.0299756
chr15	89843527	89843549	23	+	FANCI	2	-0.33422	-1.2256	0.00017047	0.00052247	0.22034	0.31123	-0.57623	-2.1039	2.02795e-05	0	0.035389	0.095356	-0.78072	-2.8353	2.02795e-05	0	0.0045784	0.037198	-1.94202	-3.02197	-3.49729	3.76835	4.69294	4.69294	-1.25946	-2.70422	-3.66388	NA	NA	NA	neutral	negative	negative	neutral	negative	negative	-1.00533	-0.202143	0.0415003
chr15	90119135	90119157	23	+	TICRR	2	-0.92618	-2.7928	2.02795e-05	0	0.0052253	0.15223	-1.0166	-3.0653	2.02795e-05	0	0.0021744	0.064957	-1.051	-3.1688	2.02795e-05	0	0.0015306	0.020099	-6.20983	-5.60588	-4.87	4.69294	4.69294	4.69294	-4.34651	-4.77085	-4.93228	NA	NA	NA	negative	negative	negative	negative	negative	negative	-1.72782	0.10105	-0.0173907
chr15	90191921	90191943	23	+	KIF7	2	-0.32678	-2.4909	0.00017047	0.00052247	0.012743	0.16648	-0.30629	-2.3344	0.0085919	0.019019	0.019575	0.079867	-0.22222	-1.6936	0.082543	0.13288	0.090339	0.15341	-1.88838	-1.43808	-0.660744	3.76835	2.06591	1.08332	-1.23142	-0.632768	-0.240735	NA	NA	NA	neutral	neutral	neutral	neutral	neutral	neutral	-0.482945	0.129335	-0.0041503
chr15	90233797	90233819	23	+	PEX11A	2	-0.29897	-1.8842	2.02795e-05	0	0.059533	0.15722	-0.33733	-2.1259	2.02795e-05	0	0.033509	0.085153	-0.38688	-2.4381	0.0010922	0.003074	0.014765	0.040945	-1.68788	-1.62021	-1.49703	4.69294	4.69294	2.9617	-1.40305	-1.58307	-1.14582	NA	NA	NA	neutral	neutral	neutral	neutral	neutral	neutral	-0.593886	0.00097288	-0.0122163
chr15	90437100	90437122	23	+	AP3S2	2	-0.19303	-1.1156	0.00064846	0.0010199	0.2646	0.33417	-0.16095	-0.93018	0.03843	0.051275	0.35228	0.40629	-0.22532	-1.3022	0.040922	0.061693	0.19286	0.23428	-0.924087	-0.585285	-0.676488	3.18812	1.41533	1.38804	-0.615402	-0.227797	-0.312754	NA	NA	NA	neutral	neutral	neutral	neutral	neutral	neutral	-0.334434	0.00575918	-0.0453334
chr15	90610390	90610412	23	+	ZNF710	2	-0.042548	-0.31756	0.44149	0.48138	0.75082	0.79572	-0.072923	-0.54411	0.36802	0.41813	0.58637	0.64292	-0.17466	-1.3028	0.15612	0.2193	0.19266	0.26504	0.160833	-0.0687795	-0.419193	0.355079	0.434129	0.806541	-0.0151079	-0.031658	-0.140871	NA	NA	NA	neutral	neutral	neutral	neutral	neutral	neutral	-0.176403	-0.0789451	-0.0168514
chr15	90744807	90744829	23	+	SEMA4B	2	-0.17711	-1.7172	0.021377	0.031381	0.085949	0.19339	-0.13654	-1.3232	0.11623	0.14909	0.18577	0.2561	-0.099558	-0.96451	0.38541	0.4628	0.33479	0.40736	-0.80931	-0.442057	-0.0377602	1.67005	0.934682	0.414077	-0.295783	-0.127621	-0.0412247	NA	NA	NA	neutral	neutral	neutral	neutral	neutral	neutral	-0.231045	0.0785434	-0.0192841
chr15	90775463	90775485	23	+	CIB1	2	-0.073116	-0.59131	0.2119	0.24411	0.55431	0.62101	-0.062072	-0.50183	0.4315	0.48076	0.61579	0.67042	0.028757	0.23249	0.86485	0.89238	0.81615	0.84916	-0.0595511	-0.00511047	0.613934	0.673869	0.365019	0.0630592	-0.0492706	-0.0226575	0.00181339	NA	NA	NA	neutral	neutral	neutral	neutral	neutral	neutral	-0.0535397	0.0829415	0.0167347
chr15	91021095	91021117	23	+	IQGAP1	2	-0.24561	-1.8011	0.003614	0.0070129	0.071681	0.1823	-0.31296	-2.2938	0.0073986	0.016887	0.021802	0.082026	-0.20795	-1.5241	0.099523	0.15327	0.12748	0.19633	-1.30317	-1.47721	-0.588268	2.44201	2.13085	1.00208	-0.599783	-0.666871	-0.208382	NA	NA	NA	neutral	neutral	neutral	neutral	neutral	neutral	-0.437757	0.0859932	0.0498521
chr15	91136959	91136981	23	+	CRTC3	2	-0.29591	-1.7123	2.02795e-05	0	0.086843	0.17239	-0.37255	-2.1558	2.02795e-05	0	0.031102	0.083758	-0.38615	-2.2343	0.0010922	0.003074	0.025465	0.053176	-1.66581	-1.82686	-1.49332	4.69294	4.69294	2.9617	-1.38869	-1.74836	-1.14366	NA	NA	NA	neutral	neutral	neutral	neutral	neutral	neutral	-0.612472	0.00694031	0.0172676
chr15	91303479	91303501	23	+	BLM	2	-0.44805	-2.1363	2.02795e-05	0	0.032651	0.16648	-0.55276	-2.6335	2.02795e-05	0	0.0084512	0.072978	-0.46846	-2.2319	0.0050119	0.020165	0.025621	0.071841	-2.76269	-2.88426	-1.91136	4.69294	4.69294	2.3	-2.10267	-2.59407	-1.07746	NA	NA	NA	negative	negative	neutral	dynamic	dynamic	dynamic	-0.845597	0.0901103	0.0509206
chr15	91419107	91419129	23	+	FURIN	2	-0.26273	-1.6699	2.02795e-05	0	0.094945	0.17797	-0.30691	-1.9507	6.8259e-05	0.00014931	0.051096	0.10078	-0.52013	-3.3054	2.02795e-05	0	0.00094858	0.016664	-1.4266	-1.44172	-2.17379	4.69294	4.16584	4.69294	-1.23298	-1.27854	-2.44094	NA	NA	NA	neutral	neutral	negative	neutral	neutral	negative	-0.644499	-0.12404	-0.0546953
chr15	91475112	91475134	23	+	HDDC3	2	-0.28513	-2.2512	2.02795e-05	0	0.024376	0.15223	-0.25708	-2.0297	0.00071672	0.0013321	0.042382	0.092464	-0.28344	-2.2378	0.011604	0.021417	0.025235	0.052999	-1.58809	-1.14933	-0.971672	4.69294	3.14465	1.93539	-1.3381	-0.808427	-0.548568	NA	NA	NA	neutral	neutral	neutral	neutral	neutral	neutral	-0.473355	0.0474876	-0.0375164
chr15	91482960	91482982	23	+	UNC45A	2	-0.4021	-1.6197	2.02795e-05	0	0.1053	0.18654	-0.64186	-2.5852	2.02795e-05	0	0.0097325	0.07939	-0.68901	-2.775	2.02795e-05	0	0.0055204	0.028823	-2.43141	-3.40706	-3.03151	4.69294	4.69294	4.69294	-1.88703	-3.01221	-3.23349	NA	NA	NA	neutral	negative	negative	neutral	negative	negative	-1.01767	-0.0775526	0.0821301
chr15	91500386	91500408	23	+	RCCD1	2	-0.23854	-1.7582	2.02795e-05	0	0.078718	0.16856	-0.27183	-2.0035	0.00044369	0.0008684	0.045119	0.095107	-0.26531	-1.9551	0.017884	0.030878	0.050571	0.081932	-1.2522	-1.23588	-0.879592	4.69294	3.35292	1.74754	-1.11945	-0.911424	-0.463639	NA	NA	NA	neutral	neutral	neutral	neutral	neutral	neutral	-0.447367	0.0319563	0.0049132
chr15	91548099	91548121	23	+	VPS33B	2	-0.17983	-1.5065	0.0013311	0.0019837	0.13193	0.21028	-0.05404	-0.45272	0.41563	0.45726	0.65075	0.69218	-0.06661	-0.55805	0.51628	0.56624	0.57681	0.61389	-0.82892	0.0420179	0.129578	2.87579	0.381293	0.287115	-0.517153	-0.0206051	-0.0191247	NA	NA	NA	neutral	neutral	neutral	neutral	neutral	neutral	-0.162915	0.0860187	-0.0758661
chr15	93198602	93198624	23	+	FAM174B	2	-0.12503	-0.58019	0.025563	0.032417	0.56178	0.62126	-0.12116	-0.56226	0.10034	0.12327	0.57394	0.62064	-0.0075288	-0.034936	0.92983	0.94368	0.97213	0.97563	-0.433832	-0.351814	0.429644	1.59239	0.998526	0.0315964	-0.199096	-0.120981	-0.000237883	NA	NA	NA	neutral	neutral	neutral	neutral	neutral	neutral	-0.136987	0.105021	0.0239605
chr15	93467681	93467703	23	+	CHD2	2	-0.30704	-1.8925	2.02795e-05	0	0.058423	0.15649	-0.37339	-2.3014	2.02795e-05	0	0.021366	0.079887	-0.3492	-2.1523	0.0045051	0.01071	0.031374	0.06008	-1.74606	-1.83179	-1.30566	4.69294	4.69294	2.3463	-1.44092	-1.7523	-0.819326	NA	NA	NA	neutral	neutral	neutral	neutral	neutral	neutral	-0.594534	0.0407146	0.0225027
chr15	93595630	93595652	23	+	RGMA	2	-0.37147	-2.1278	2.02795e-05	0	0.033357	0.16648	-0.46033	-2.6339	0.00010228	0.00044709	0.0084418	0.072978	-0.46287	-2.6465	0.0052506	0.020588	0.0081324	0.044835	-2.21057	-2.34192	-1.88297	4.69294	3.99021	2.27979	-1.74329	-1.83681	-1.05525	NA	NA	NA	neutral	neutral	neutral	neutral	neutral	neutral	-0.750424	0.022586	0.0222555
chr15	98504158	98504180	23	+	ARRDC4	2	-0.20323	-2.2195	0.010808	0.017379	0.026453	0.16648	-0.11655	-1.2726	0.17617	0.21665	0.20315	0.27426	-0.075161	-0.82062	0.49458	0.56783	0.41186	0.48262	-0.997626	-0.324764	0.0861488	1.96625	0.754068	0.305763	-0.399602	-0.0878866	-0.0229815	NA	NA	NA	neutral	neutral	neutral	neutral	neutral	neutral	-0.216425	0.109139	-0.0422457
chr15	100215641	100215663	23	+	MEF2A	2	-0.2629	-1.5405	0.0017729	0.0038026	0.12343	0.22142	-0.31897	-1.8678	0.006478	0.015103	0.061785	0.12195	-0.3636	-2.1282	0.015752	0.042211	0.033321	0.082868	-1.42782	-1.51248	-1.37879	2.75132	2.18856	1.80266	-0.723321	-0.698085	-0.655449	NA	NA	NA	neutral	neutral	neutral	neutral	neutral	neutral	-0.550404	-0.0108861	-1.83835e-05
chr15	101169796	101169818	23	+	ASB7	2	-0.30233	-1.5647	0.00051142	0.0013569	0.11765	0.21733	-0.22261	-1.1518	0.023866	0.038233	0.2494	0.32034	-0.34337	-1.7753	0.019434	0.047899	0.075841	0.13663	-1.7121	-0.947079	-1.27605	3.29122	1.62222	1.71144	-0.995035	-0.361122	-0.587656	NA	NA	NA	neutral	neutral	neutral	neutral	neutral	neutral	-0.500431	0.00945518	-0.0913316
chr15	101816843	101816865	23	+	VIMP	2	-0.1337	-1.0522	0.018123	0.023413	0.29272	0.3612	-0.27907	-2.1959	0.00030717	0.00062457	0.028102	0.082283	-0.34131	-2.684	0.0050171	0.011616	0.0072754	0.031585	-0.49634	-1.27836	-1.26559	1.74177	3.51262	2.29955	-0.232875	-0.980267	-0.784858	NA	NA	NA	neutral	neutral	neutral	neutral	neutral	neutral	-0.449262	-0.0909585	0.0462436
chr15	22963793	22963815	23	-	CYFIP1	2	-0.17489	-1.9256	0.0016041	0.0023594	0.054159	0.15441	-0.15645	-1.7225	0.04372	0.057638	0.084979	0.13358	-0.086926	-0.95703	0.40741	0.45885	0.33855	0.38101	-0.793304	-0.558881	0.026396	2.79477	1.35932	0.389968	-0.488777	-0.212666	-0.0338984	NA	NA	NA	neutral	neutral	neutral	neutral	neutral	neutral	-0.23341	0.0902089	0.00119099
chr15	23811039	23811061	23	-	MKRN3	2	-0.16904	-1.0025	0.024719	0.035237	0.31613	0.40069	-0.32619	-1.9332	0.0049778	0.011967	0.053217	0.11266	-0.36553	-2.1657	0.015377	0.041395	0.030336	0.078866	-0.751128	-1.55484	-1.3886	1.60697	2.30296	1.81313	-0.271642	-0.751203	-0.662753	NA	NA	NA	neutral	neutral	neutral	neutral	neutral	neutral	-0.509782	-0.0741158	0.056704
chr15	25222066	25222088	23	-	SNRPN	2	-0.14644	-1.3062	0.036788	0.049247	0.1915	0.28332	-0.11908	-1.062	0.16741	0.20748	0.28825	0.35726	-0.20837	-1.8578	0.098704	0.15229	0.063191	0.12058	-0.58819	-0.339609	-0.590402	1.43429	0.776219	1.00567	-0.210038	-0.0924321	-0.20955	NA	NA	NA	neutral	neutral	neutral	neutral	neutral	neutral	-0.276156	-0.0226933	-0.0475985
chr15	29561160	29561182	23	-	NDNL2	2	-0.59408	-1.9051	2.02795e-05	0	0.056772	0.15591	-0.77533	-2.4862	2.02795e-05	0	0.012911	0.07939	-0.67998	-2.1805	2.02795e-05	0	0.029218	0.057533	-3.81551	-4.19021	-2.98564	4.69294	4.69294	4.69294	-2.78798	-3.63858	-3.19111	NA	NA	NA	negative	negative	negative	negative	negative	negative	-1.184	0.0870122	0.083704
chr15	30010729	30010751	23	-	TJP1	2	-0.34843	-2.0036	2.02795e-05	0	0.045114	0.15223	-0.29542	-1.6989	6.8259e-05	0.00014931	0.089347	0.138	-0.34697	-1.9948	0.0045051	0.01071	0.046067	0.076997	-2.04446	-1.3743	-1.29433	4.69294	4.16584	2.3463	-1.63516	-1.23067	-0.814094	NA	NA	NA	neutral	neutral	neutral	neutral	neutral	neutral	-0.567897	0.0536035	-0.0606947
chr15	31253240	31253262	23	-	MTMR10	2	-0.26536	-1.6256	2.02795e-05	0	0.10404	0.18594	-0.15208	-0.93163	0.048976	0.063891	0.35153	0.40582	-0.21606	-1.3235	0.05041	0.074017	0.18566	0.227	-1.44556	-0.533239	-0.629458	4.69294	1.31002	1.29748	-1.24532	-0.199227	-0.280334	NA	NA	NA	neutral	neutral	neutral	neutral	neutral	neutral	-0.358782	0.0592644	-0.0893839
chr15	31619423	31619445	23	-	KLF13	2	-0.28371	-1.728	0.00085237	0.0020309	0.083979	0.19123	-0.41286	-2.5135	0.00054552	0.0019277	0.011953	0.074121	-0.35215	-2.1438	0.017559	0.045116	0.032053	0.081424	-1.57786	-2.06339	-1.32064	3.06937	3.26319	1.7555	-0.870811	-1.34724	-0.618199	NA	NA	NA	neutral	neutral	neutral	neutral	neutral	neutral	-0.608028	0.0312985	0.0653993
chr15	31819383	31819405	23	-	OTUD7A	2	-0.25078	-1.7074	2.02795e-05	0	0.087754	0.1732	-0.32893	-2.2393	2.02795e-05	0	0.025136	0.081013	-0.39382	-2.6802	0.0005802	0.0017077	0.0073587	0.031614	-1.34044	-1.57092	-1.53228	4.69294	4.69294	3.23642	-1.1769	-1.54365	-1.27457	NA	NA	NA	neutral	neutral	neutral	neutral	neutral	neutral	-0.569809	-0.0382739	0.00569986
chr15	32322835	32322857	23	-	CHRNA7	2	-0.3103	-1.8455	2.02795e-05	0	0.064965	0.15996	-0.43687	-2.5982	2.02795e-05	0	0.0093723	0.07939	-0.44699	-2.6581	0.00013652	0.00051613	0.0078591	0.032077	-1.76956	-2.20427	-1.80232	4.69294	4.69294	3.8648	-1.45622	-2.05021	-1.72753	NA	NA	NA	neutral	negative	neutral	dynamic	dynamic	dynamic	-0.696427	-0.0125409	0.0421213
chr15	34331212	34331234	23	-	AVEN	2	-0.58736	-2.2085	2.02795e-05	0	0.027207	0.15223	-0.72847	-2.739	2.02795e-05	0	0.0061633	0.07939	-0.80619	-3.0305	2.02795e-05	0	0.0024415	0.023076	-3.76706	-3.91525	-3.62665	4.69294	4.69294	4.69294	-2.75645	-3.41867	-3.7834	NA	NA	NA	negative	negative	negative	negative	negative	negative	-1.23496	-0.0165993	0.0141484
chr15	34393894	34393916	23	-	EMC7	2	-0.23225	-0.85835	0.0051483	0.0094375	0.3907	0.47132	-0.62091	-2.2879	2.02795e-05	0	0.022142	0.082026	-0.65561	-2.4128	0.00030685	0.0023175	0.015832	0.056433	-1.20685	-3.28414	-2.86187	2.28834	4.69294	3.51307	-0.531466	-2.9139	-2.30321	NA	NA	NA	neutral	negative	negative	neutral	negative	negative	-0.900443	-0.173201	0.168812
chr15	34531340	34531362	23	-	SLC12A6	2	-0.21969	-0.88392	0.0068531	0.011876	0.37674	0.45793	-0.33208	-1.3352	0.0042618	0.010553	0.1818	0.25188	-0.31767	-1.277	0.025469	0.057077	0.20159	0.27468	-1.1163	-1.5894	-1.14552	2.16411	2.37041	1.59399	-0.475434	-0.787165	-0.506362	NA	NA	NA	neutral	neutral	neutral	neutral	neutral	neutral	-0.507141	-0.00486549	0.047317
chr15	34634294	34634316	23	-	NOP10	2	-0.14574	-1.0621	0.0097611	0.012994	0.28821	0.35646	-0.18175	-1.3244	0.020887	0.02948	0.18537	0.238	-0.26308	-1.9173	0.018805	0.032203	0.055201	0.086796	-0.583144	-0.70733	-0.868266	2.0105	1.68012	1.72573	-0.29301	-0.305363	-0.454004	NA	NA	NA	neutral	neutral	neutral	neutral	neutral	neutral	-0.347775	-0.0483952	-0.0139625
chr15	35273568	35273590	23	-	ZNF770	2	-0.31912	-1.9679	2.02795e-05	0	0.049079	0.15223	-0.40959	-2.5258	2.02795e-05	0	0.011544	0.07939	-0.43397	-2.6761	0.00020478	0.00072993	0.0074489	0.031765	-1.83315	-2.0442	-1.73619	4.69294	4.69294	3.68871	-1.49761	-1.92218	-1.60079	NA	NA	NA	neutral	neutral	neutral	neutral	neutral	neutral	-0.676413	-0.00321841	0.0196703
chr15	35830556	35830578	23	-	DPH6	2	-0.47864	-1.4597	2.02795e-05	0	0.14438	0.22148	-0.98327	-2.9976	2.02795e-05	0	0.0027212	0.068543	-1.2161	-3.7051	2.02795e-05	0	0.00021133	0.010235	-2.98323	-5.41031	-5.70852	4.69294	4.69294	4.69294	-2.24623	-4.61443	-5.70709	NA	NA	NA	negative	negative	negative	negative	negative	negative	-1.59539	-0.324923	0.154854
chr15	39879593	39879615	23	-	THBS1	2	-0.42135	-2.0824	2.02795e-05	0	0.03731	0.16648	-0.55111	-2.7222	2.02795e-05	0	0.0064847	0.072978	-0.6002	-2.9638	0.00034095	0.0023175	0.0030391	0.032663	-2.57019	-2.87458	-2.58045	4.69294	4.69294	3.46731	-1.97737	-2.58633	-2.08108	NA	NA	NA	negative	negative	negative	negative	negative	negative	-0.916712	-0.0212494	0.0261684
chr15	40268897	40268919	23	-	EIF2AK4	2	-0.26113	-1.7139	0.0019775	0.0041908	0.086538	0.19371	-0.26034	-1.7081	0.015309	0.028072	0.087614	0.14957	-0.20071	-1.3168	0.10869	0.16395	0.1879	0.26008	-1.41506	-1.16846	-0.551497	2.70388	1.81505	0.96381	-0.706065	-0.472531	-0.193446	NA	NA	NA	neutral	neutral	neutral	neutral	neutral	neutral	-0.409978	0.0903529	0.00219239
chr15	40584285	40584307	23	-	PLCB2	2	-0.12777	-1.033	0.023174	0.02949	0.30162	0.36995	-0.12841	-1.0381	0.084676	0.10542	0.29923	0.3531	0.035359	0.28586	0.75085	0.78709	0.77499	0.79828	-0.453586	-0.394354	0.647465	1.635	1.07224	0.124447	-0.208904	-0.137686	0.00440031	NA	NA	NA	neutral	neutral	neutral	neutral	neutral	neutral	-0.114831	0.138687	0.0405508
chr15	40675058	40675080	23	-	KNSTRN	2	-0.21555	-1.4985	0.0074668	0.012692	0.13401	0.23129	-0.23898	-1.6609	0.019605	0.033498	0.096726	0.16015	-0.28424	-1.9751	0.035254	0.069677	0.048259	0.10301	-1.08645	-1.04313	-0.975735	2.12687	1.70763	1.45279	-0.458446	-0.40809	-0.412941	NA	NA	NA	neutral	neutral	neutral	neutral	neutral	neutral	-0.429143	-0.00394759	-0.0136558
chr15	40703502	40703524	23	-	IVD	2	-0.27157	-1.6696	2.02795e-05	0	0.094994	0.17797	-0.36589	-2.2495	2.02795e-05	0	0.024482	0.080834	-0.32832	-2.0183	0.0057679	0.012603	0.043565	0.074234	-1.49033	-1.78779	-1.19961	4.69294	4.69294	2.23898	-1.27446	-1.7171	-0.735103	NA	NA	NA	neutral	neutral	neutral	neutral	neutral	neutral	-0.559238	0.0298859	0.0421828
chr15	40993312	40993334	23	-	RAD51	2	-0.24361	-1.4138	0.0038527	0.0073977	0.15743	0.25255	-0.46044	-2.6708	0.00010228	0.00044709	0.0075681	0.072978	-0.46173	-2.6778	0.0054552	0.021262	0.0074104	0.043174	-1.28875	-2.34257	-1.87718	2.41423	3.99021	2.26319	-0.588132	-1.83725	-1.04498	NA	NA	NA	neutral	neutral	neutral	neutral	neutral	neutral	-0.686973	-0.0629647	0.0929981
chr15	41037206	41037228	23	-	RMDN3	2	-0.49514	-2.2776	2.02795e-05	0	0.022748	0.16648	-0.65463	-3.0097	2.02795e-05	0	0.0026146	0.070225	-0.54491	-2.5054	0.00081827	0.0045198	0.01223	0.051136	-3.10219	-3.48199	-2.29964	4.69294	4.69294	3.0871	-2.32366	-3.07214	-1.68219	NA	NA	NA	negative	negative	neutral	dynamic	dynamic	dynamic	-0.977622	0.0897212	0.0826832
chr15	41056377	41056399	23	-	GCHFR	2	-0.051253	-0.98928	0.3627	0.40227	0.32252	0.4066	-0.060879	-1.1747	0.439	0.488	0.24012	0.31117	0.0060116	0.11598	0.97903	0.98289	0.90767	0.92549	0.0980731	0.00188955	0.498413	0.440452	0.357535	0.009204	-0.0225745	-0.0217664	5.53308e-05	NA	NA	NA	neutral	neutral	neutral	neutral	neutral	neutral	-0.0568167	0.0518652	0.0212395
chr15	41067266	41067288	23	-	DNAJC17	2	-0.54147	-1.9233	2.02795e-05	0	0.054446	0.1547	-0.82324	-2.9231	2.02795e-05	0	0.0034655	0.076979	-0.92712	-3.2896	2.02795e-05	0	0.0010034	0.0168	-3.43621	-4.47132	-4.24083	4.69294	4.69294	4.69294	-2.54109	-3.86342	-4.35092	NA	NA	NA	negative	negative	negative	negative	negative	negative	-1.34595	-0.112709	0.0786115
chr15	41245812	41245834	23	-	CHAC1	2	-0.19932	-1.5044	0.01299	0.020478	0.13247	0.23019	-0.30373	-2.2915	0.0090351	0.019761	0.021937	0.082026	-0.22899	-1.7276	0.076884	0.12637	0.084062	0.14608	-0.969436	-1.42306	-0.695128	1.88639	2.04407	1.11416	-0.375995	-0.620844	-0.255132	NA	NA	NA	neutral	neutral	neutral	neutral	neutral	neutral	-0.423246	0.0379023	0.0619904
chr15	41535868	41535890	23	-	CHP1	2	-0.73998	-2.3356	2.02795e-05	0	0.01951	0.15223	-1.0388	-3.2788	2.02795e-05	0	0.0010426	0.049534	-1.0538	-3.3262	2.02795e-05	0	0.00088024	0.016588	-4.8674	-5.73614	-4.88423	4.69294	4.69294	4.69294	-3.47268	-4.87503	-4.94542	NA	NA	NA	negative	negative	negative	negative	negative	negative	-1.65117	-0.0219774	0.101604
chr15	41687140	41687162	23	-	NDUFAF1	2	-0.34765	-1.5836	2.02795e-05	0	0.11328	0.2138	-0.44092	-2.0072	0.00017047	0.00067522	0.044731	0.10396	-0.49323	-2.2444	0.0034436	0.015326	0.02481	0.070716	-2.03884	-2.22803	-2.03717	4.69294	3.76835	2.46299	-1.6315	-1.66154	-1.21482	NA	NA	NA	neutral	neutral	neutral	neutral	neutral	neutral	-0.74703	-0.0190754	0.0113616
chr15	42092081	42092103	23	-	MAPKBP1	2	-0.18597	-1.301	0.017388	0.026221	0.19326	0.28499	-0.18104	-1.2659	0.046164	0.065696	0.20555	0.27624	-0.32075	-2.241	0.024855	0.056381	0.025028	0.071096	-0.873187	-0.703164	-1.16116	1.75975	1.3357	1.60459	-0.327261	-0.241815	-0.514671	NA	NA	NA	neutral	neutral	neutral	neutral	neutral	neutral	-0.404404	-0.0620666	-0.0533446
chr15	42211697	42211719	23	-	EHD4	2	-0.24293	-1.8403	0.003955	0.0075867	0.06572	0.17866	-0.27	-2.0452	0.013672	0.026141	0.040839	0.099984	-0.22407	-1.6972	0.081146	0.13146	0.089661	0.15258	-1.28385	-1.22514	-0.67014	2.40285	1.86417	1.09073	-0.583725	-0.503325	-0.244401	NA	NA	NA	neutral	neutral	neutral	neutral	neutral	neutral	-0.421786	0.0636347	0.0130061
chr15	42841133	42841155	23	-	HAUS2	2	-0.42997	-1.6398	2.02795e-05	0	0.10105	0.20356	-0.49624	-1.8904	0.00010228	0.00044709	0.058701	0.11837	-0.69374	-2.6375	0.00017047	0.0015198	0.0083521	0.045135	-2.63234	-2.55262	-3.05553	4.69294	3.99021	3.76835	-2.01783	-1.9801	-2.61426	NA	NA	NA	negative	negative	negative	negative	negative	negative	-0.9494	-0.0931524	-0.0486396
chr15	42930106	42930128	23	-	STARD9	2	-0.30235	-1.6236	2.02795e-05	0	0.10446	0.18615	-0.36101	-1.9386	2.02795e-05	0	0.052546	0.10226	-0.40955	-2.1991	0.00037543	0.0011924	0.027872	0.05603	-1.71224	-1.75915	-1.61217	4.69294	4.69294	3.42547	-1.41891	-1.6942	-1.4029	NA	NA	NA	neutral	neutral	neutral	neutral	neutral	neutral	-0.624028	-0.00768631	-0.00208987
chr15	43067359	43067381	23	-	TTBK2	2	-0.34684	-2.1722	2.02795e-05	0	0.029838	0.15223	-0.24026	-1.5049	0.0014676	0.0025572	0.13236	0.18334	-0.45545	-2.8514	6.8259e-05	0.00026918	0.0043522	0.027279	-2.033	-1.05064	-1.84529	4.69294	2.83339	4.16584	-1.6277	-0.680751	-1.89733	NA	NA	NA	neutral	neutral	neutral	neutral	neutral	neutral	-0.605063	-0.0358023	-0.13444
chr15	43441049	43441071	23	-	TMEM62	2	-0.3519	-1.7555	2.02795e-05	0	0.07918	0.16856	-0.40981	-2.0443	2.02795e-05	0	0.040924	0.090826	-0.50565	-2.5225	2.02795e-05	0	0.011654	0.037014	-2.06948	-2.04549	-2.10025	4.69294	4.69294	4.69294	-1.65145	-1.92322	-2.37299	NA	NA	NA	neutral	neutral	negative	neutral	neutral	negative	-0.738987	-0.0316111	-0.0189421
chr15	43621830	43621852	23	-	LCMT2	2	-0.40546	-2.3152	2.02795e-05	0	0.020602	0.16648	-0.28335	-1.6177	0.011865	0.023819	0.10573	0.1703	-0.35352	-2.0175	0.017354	0.044728	0.043644	0.097568	-2.45563	-1.30348	-1.3276	4.69294	1.92573	1.7606	-1.9028	-0.545656	-0.622407	NA	NA	NA	neutral	neutral	neutral	neutral	neutral	neutral	-0.593088	0.0849321	-0.103414
chr15	43658416	43658438	23	-	ZSCAN29	2	-0.4049	-1.865	2.02795e-05	0	0.062179	0.15846	-0.49467	-2.2785	2.02795e-05	0	0.022699	0.080754	-0.63928	-2.9434	2.02795e-05	0	0.0032462	0.024834	-2.45159	-2.54341	-2.77893	4.69294	4.69294	4.69294	-1.90017	-2.32146	-3.00011	NA	NA	NA	neutral	negative	negative	neutral	negative	negative	-0.900958	-0.0719915	-0.0203114
chr15	44053635	44053657	23	-	PDIA3	2	-0.18417	-1.3245	0.018309	0.027419	0.18535	0.27743	-0.28005	-2.0124	0.012308	0.024475	0.044179	0.10358	-0.17837	-1.2816	0.14886	0.21128	0.19997	0.27286	-0.86021	-1.28411	-0.438036	1.73734	1.90981	0.827222	-0.319965	-0.534843	-0.147552	NA	NA	NA	neutral	neutral	neutral	neutral	neutral	neutral	-0.369251	0.0583345	0.0664307
chr15	44105476	44105498	23	-	MFAP1	2	-0.87749	-2.8889	2.02795e-05	0	0.0038655	0.15223	-0.88634	-2.9181	2.02795e-05	0	0.0035219	0.077072	-0.91262	-3.0031	2.02795e-05	0	0.0026727	0.023787	-5.85879	-4.84157	-4.16719	4.69294	4.69294	4.69294	-4.11801	-4.15954	-4.28287	NA	NA	NA	negative	negative	negative	negative	negative	negative	-1.53839	0.138002	-0.0525807
chr15	44131900	44131922	23	-	WDR76	2	-0.35702	-1.9557	2.02795e-05	0	0.050503	0.15279	-0.43261	-2.3697	2.02795e-05	0	0.017805	0.07939	-0.54028	-2.9594	2.02795e-05	0	0.0030827	0.024538	-2.1064	-2.17927	-2.27613	4.69294	4.69294	4.69294	-1.67547	-2.03021	-2.5355	NA	NA	NA	neutral	negative	negative	neutral	negative	negative	-0.777204	-0.0477229	-0.0139251
chr15	44859667	44859689	23	-	SPG11	2	-0.51703	-2.4948	2.02795e-05	0	0.012603	0.16648	-0.55881	-2.6958	2.02795e-05	0	0.0070226	0.072978	-0.49765	-2.4006	0.0030685	0.01391	0.016368	0.057527	-3.26001	-2.91976	-2.05962	4.69294	4.69294	2.51307	-2.42639	-2.62246	-1.25063	NA	NA	NA	negative	negative	neutral	dynamic	dynamic	dynamic	-0.901873	0.117403	0.009267
chr15	45003761	45003783	23	-	B2M	2	-0.066782	-0.47531	0.19881	0.22648	0.63457	0.68837	0.10931	0.77977	0.12078	0.14609	0.43552	0.48902	0.013702	0.097339	0.90976	0.92749	0.92246	0.93313	-0.0138853	1.00049	0.537472	0.701562	0.918005	0.0410732	-0.0468517	0.100347	0.000562784	NA	NA	NA	neutral	neutral	neutral	neutral	neutral	neutral	0.0398825	0.0314478	-0.118392
chr15	45353277	45353299	23	-	SORD	2	-0.023524	-0.34298	0.65097	0.68478	0.73162	0.77945	-0.099493	-1.4502	0.24177	0.2879	0.14699	0.21456	-0.055206	-0.80463	0.59751	0.66295	0.42103	0.49072	0.297989	-0.224681	0.187498	0.186439	0.616598	0.223655	-0.00438579	-0.0613471	-0.0123471	NA	NA	NA	neutral	neutral	neutral	neutral	neutral	neutral	-0.105329	-0.00182513	0.0490138
chr15	45879714	45879736	23	-	BLOC1S6	2	-0.2986	-1.936	2.02795e-05	0	0.052868	0.15396	-0.37881	-2.4561	2.02795e-05	0	0.014047	0.07939	-0.37828	-2.4525	0.0016724	0.0045688	0.014186	0.040312	-1.68521	-1.86359	-1.45335	4.69294	4.69294	2.77666	-1.40131	-1.77773	-1.05035	NA	NA	NA	neutral	neutral	neutral	neutral	neutral	neutral	-0.612358	0.015648	0.0229705
chr15	48427102	48427124	23	-	SLC24A5	2	-0.16208	-1.6008	0.027344	0.038109	0.10943	0.21035	-0.15382	-1.5184	0.080157	0.10621	0.12893	0.19487	-0.015274	-0.15079	0.833	0.867	0.88014	0.90277	-0.700949	-0.543449	0.390307	1.56314	1.09606	0.079355	-0.253353	-0.168596	-0.00121207	NA	NA	NA	neutral	neutral	neutral	neutral	neutral	neutral	-0.179252	0.131559	0.0269235
chr15	48451054	48451076	23	-	MYEF2	2	-0.33537	-1.9056	2.02795e-05	0	0.056697	0.15591	-0.42645	-2.423	2.02795e-05	0	0.015391	0.07939	-0.45727	-2.5973	6.8259e-05	0.00026918	0.0093947	0.034489	-1.95031	-2.14313	-1.85453	4.69294	4.69294	4.16584	-1.57387	-2.00131	-1.90491	NA	NA	NA	neutral	negative	neutral	dynamic	dynamic	dynamic	-0.7093	-0.00508366	0.0171931
chr15	49036493	49036515	23	-	CEP152	2	-0.64975	-2.3049	2.02795e-05	0	0.021175	0.15223	-0.81509	-2.8904	2.02795e-05	0	0.0038473	0.078281	-0.99337	-3.5164	2.02795e-05	0	0.00043743	0.013768	-4.21687	-4.4235	-4.57731	4.69294	4.69294	4.69294	-3.04924	-3.82517	-4.66183	NA	NA	NA	negative	negative	negative	negative	negative	negative	-1.4372	-0.0880508	-0.00651229
chr15	49304015	49304037	23	-	SECISBP2L	2	-0.03876	-0.37862	0.48043	0.51958	0.70497	0.75767	-0.001008	-0.0098423	0.92196	0.93438	0.99215	0.99384	0.1174	1.1464	0.34794	0.42468	0.25162	0.32504	0.188143	0.353187	1.06414	0.31837	0.0352879	0.458496	-0.01234	-3.55702e-05	0.0538274	NA	NA	NA	neutral	neutral	neutral	neutral	neutral	neutral	0.056296	0.10925	0.0134638
chr15	49531500	49531522	23	-	GALK2	2	-0.38518	-1.5013	2.02795e-05	0	0.13328	0.23087	-0.58783	-2.2818	2.02795e-05	0	0.022502	0.082549	-0.67372	-2.6079	0.00017047	0.0015198	0.0091102	0.046263	-2.30942	-3.09004	-2.95385	4.69294	4.69294	3.76835	-1.80763	-2.75865	-2.53881	NA	NA	NA	neutral	negative	negative	neutral	negative	negative	-0.96793	-0.0897285	0.0535396
chr15	49800444	49800466	23	-	FAM227B	2	-0.026748	-0.38599	0.58761	0.62122	0.6995	0.74974	-0.074612	-1.0767	0.27945	0.31706	0.28163	0.33565	-0.10525	-1.5181	0.32403	0.37533	0.12898	0.16671	0.274745	-0.0786899	-0.0666691	0.230911	0.553696	0.489415	-0.0061764	-0.0413124	-0.0515109	NA	NA	NA	neutral	neutral	neutral	neutral	neutral	neutral	-0.124748	-0.0402755	0.0132598
chr15	51018540	51018562	23	-	SPPL2A	2	-0.15823	-1.5156	0.029628	0.040789	0.12962	0.22745	-0.0084666	-0.081094	0.85349	0.87758	0.93537	0.94715	-0.0040857	-0.039128	0.90866	0.92683	0.96879	0.97578	-0.673192	0.309423	0.447131	1.5283	0.0688016	0.0415986	-0.241823	-0.000582515	-0.000169959	NA	NA	NA	neutral	neutral	neutral	neutral	neutral	neutral	-0.0852742	0.10582	-0.0815814
chr15	52188695	52188717	23	-	TMOD3	2	-0.31568	-2.2617	2.02795e-05	0	0.023718	0.15223	-0.17112	-1.2261	0.029317	0.040131	0.22018	0.27175	0.081503	0.58396	0.45317	0.50448	0.55924	0.5977	-1.80835	-0.644958	0.881824	4.69294	1.53288	0.343739	-1.48147	-0.262307	0.0280157	NA	NA	NA	neutral	neutral	neutral	neutral	neutral	neutral	-0.202188	0.307316	-0.0159869
chr15	52258533	52258555	23	-	LEO1	2	-0.35433	-2.1021	2.02795e-05	0	0.035542	0.16648	-0.25655	-1.5217	0.016025	0.028959	0.12808	0.19384	-0.12559	-0.74496	0.29199	0.36768	0.4563	0.52483	-2.087	-1.14622	-0.169973	4.69294	1.7952	0.534632	-1.66285	-0.460559	-0.0671444	NA	NA	NA	neutral	neutral	neutral	neutral	neutral	neutral	-0.40495	0.20552	-0.0302879
chr15	52646094	52646116	23	-	MYO5A	2	-0.11542	-1.5916	0.036621	0.04537	0.11146	0.19223	-0.090645	-1.25	0.19976	0.23333	0.21129	0.26271	-0.16952	-2.3377	0.11986	0.15626	0.019401	0.046263	-0.364548	-0.172765	-0.393088	1.43627	0.699491	0.921326	-0.165774	-0.0634054	-0.156183	NA	NA	NA	neutral	neutral	neutral	neutral	neutral	neutral	-0.219204	-0.0223038	-0.0415622
chr15	52849296	52849318	23	-	ARPP19	2	-0.21068	-1.5574	0.00020478	0.00034672	0.11939	0.1993	-0.20903	-1.5452	0.0075427	0.011693	0.12229	0.17309	-0.18899	-1.3963	0.083072	0.11342	0.16263	0.20308	-1.05134	-0.867398	-0.491973	3.68871	2.12247	1.08055	-0.777138	-0.443661	-0.204212	NA	NA	NA	neutral	neutral	neutral	neutral	neutral	neutral	-0.347676	0.0535864	-0.00685875
chr15	52902179	52902201	23	-	FAM214A	2	-0.20097	-2.1603	0.00047782	0.00078103	0.030751	0.15223	-0.2155	-2.3165	0.0054608	0.008665	0.02053	0.07939	-0.20019	-2.1519	0.06884	0.096692	0.031403	0.06008	-0.981332	-0.905361	-0.548856	3.32074	2.26274	1.16216	-0.667368	-0.487621	-0.232653	NA	NA	NA	neutral	neutral	neutral	neutral	neutral	neutral	-0.353927	0.0405041	0.000307293
chr15	55710526	55710548	23	-	C15orf65	2	-0.069047	-0.60365	0.23389	0.26792	0.54608	0.61436	-0.22671	-1.981	0.022707	0.036959	0.047596	0.10656	-0.1908	-1.668	0.12533	0.18408	0.095309	0.15919	-0.0302151	-0.971136	-0.501166	0.630988	1.64384	0.901945	-0.0435679	-0.372675	-0.172091	NA	NA	NA	neutral	neutral	neutral	neutral	neutral	neutral	-0.289626	-0.0395995	0.0843686
chr15	57524538	57524560	23	-	TCF12	2	-0.39432	-2.1265	2.02795e-05	0	0.033463	0.16648	-0.37867	-2.0402	0.0011251	0.0034286	0.041329	0.10047	-0.34924	-1.8812	0.018513	0.047013	0.059947	0.11679	-2.37531	-1.86277	-1.30586	4.69294	2.94881	1.73252	-1.85052	-1.11663	-0.605066	NA	NA	NA	neutral	neutral	neutral	neutral	neutral	neutral	-0.640496	0.100778	-0.0213791
chr15	59179184	59179206	23	-	SLTM	2	-0.43107	-1.9857	2.02795e-05	0	0.04707	0.16721	-0.58437	-2.6873	2.02795e-05	0	0.0072023	0.072978	-0.43921	-2.0204	0.0079782	0.028398	0.043345	0.09712	-2.64027	-3.06973	-1.76281	4.69294	4.69294	2.0981	-2.02299	-2.74242	-0.921504	NA	NA	NA	negative	negative	neutral	dynamic	dynamic	dynamic	-0.836799	0.10603	0.0934909
chr15	59350557	59350579	23	-	RNF111	2	-0.30541	-2.0018	0.00027276	0.00073496	0.045305	0.16648	-0.16889	-1.1067	0.058745	0.080835	0.2684	0.33806	-0.30638	-2.004	0.02823	0.060467	0.045069	0.099226	-1.73431	-0.631873	-1.08818	3.56422	1.23103	1.54929	-1.08855	-0.207909	-0.474671	NA	NA	NA	neutral	neutral	neutral	neutral	neutral	neutral	-0.446664	0.0261707	-0.124397
chr15	59466368	59466390	23	-	MYO1E	2	-0.25502	-1.4651	2.02795e-05	0	0.14289	0.22006	-0.28473	-1.6358	0.00023891	0.00048951	0.10188	0.15053	-0.34778	-1.9966	0.0045051	0.01071	0.045871	0.076801	-1.37101	-1.31157	-1.29845	4.69294	3.62177	2.3463	-1.19679	-1.03123	-0.815995	NA	NA	NA	neutral	neutral	neutral	neutral	neutral	neutral	-0.516317	-0.0123556	-0.0179253
chr15	59934423	59934445	23	-	GTF2A2	2	-0.22594	-1.2026	3.413e-05	6.1143e-05	0.22914	0.29932	-0.39712	-2.1133	2.02795e-05	0	0.034576	0.085773	-0.51376	-2.732	2.02795e-05	0	0.0062945	0.029794	-1.16136	-1.97103	-2.14144	4.46686	4.69294	4.69294	-1.00924	-1.86366	-2.41105	NA	NA	NA	neutral	neutral	negative	neutral	neutral	negative	-0.674978	-0.125139	0.0380503
chr15	59972449	59972471	23	-	BNIP2	2	-0.73655	-2.5002	2.02795e-05	0	0.012414	0.16648	-0.84997	-2.8815	2.02795e-05	0	0.0039584	0.071631	-0.69475	-2.3561	0.00017047	0.0015198	0.018468	0.061625	-4.84267	-4.62816	-3.06066	4.69294	4.69294	3.76835	-3.45659	-3.98886	-2.61806	NA	NA	NA	negative	negative	negative	negative	negative	negative	-1.30708	0.188773	0.059534
chr15	60747239	60747261	23	-	NARG2	2	-0.40061	-1.4107	2.02795e-05	0	0.15834	0.25337	-0.696	-2.4442	2.02795e-05	0	0.014516	0.07614	-1.2418	-4.3331	2.02795e-05	0	1.4704e-05	0.0016913	-2.42066	-3.72473	-5.83905	4.69294	4.69294	4.69294	-1.88004	-3.26629	-5.8277	NA	NA	NA	neutral	negative	negative	neutral	negative	negative	-1.40599	-0.457107	-0.0347004
chr15	63349191	63349213	23	-	TPM1	2	-0.42594	-2.1597	2.02795e-05	0	0.030793	0.16648	-0.38365	-1.9445	0.00098875	0.0030769	0.051831	0.11144	-0.39325	-1.9926	0.012308	0.037262	0.0463	0.10082	-2.60328	-1.89199	-1.52938	4.69294	3.00491	1.90981	-1.99891	-1.15284	-0.751034	NA	NA	NA	negative	neutral	neutral	dynamic	dynamic	dynamic	-0.687387	0.0921443	-0.047613
chr15	63414283	63414305	23	-	LACTB	2	-0.27415	-2.146	2.02795e-05	0	0.031874	0.15223	-0.27778	-2.1743	0.0003413	0.00068587	0.02968	0.083165	-0.32255	-2.5247	0.0062799	0.01345	0.011579	0.036959	-1.50893	-1.27079	-1.17031	4.69294	3.46686	2.20205	-1.28657	-0.963025	-0.71027	NA	NA	NA	neutral	neutral	neutral	neutral	neutral	neutral	-0.505338	0.0168892	-0.0265862
chr15	63481888	63481910	23	-	RAB8B	2	-0.33401	-1.7892	2.02795e-05	0	0.073577	0.164	-0.42001	-2.2498	2.02795e-05	0	0.024461	0.080834	-0.45311	-2.4267	0.00013652	0.00051613	0.015236	0.041373	-1.9405	-2.10534	-1.8334	4.69294	4.69294	3.8648	-1.56749	-1.97108	-1.75118	NA	NA	NA	neutral	negative	neutral	dynamic	dynamic	dynamic	-0.702183	-0.00444165	0.0141009
chr15	63998978	63999000	23	-	HERC1	2	-0.35875	-1.9569	2.02795e-05	0	0.050361	0.15279	-0.26704	-1.4569	0.00054608	0.0010533	0.14515	0.19644	-0.2488	-1.3568	0.024846	0.040478	0.17485	0.21634	-2.11887	-1.20778	-0.79574	4.69294	3.26274	1.60474	-1.68359	-0.871283	-0.39926	NA	NA	NA	neutral	neutral	neutral	neutral	neutral	neutral	-0.492917	0.123795	-0.0601772
chr15	64365183	64365205	23	-	FAM96A	2	-0.43028	-2.4242	2.02795e-05	0	0.015342	0.15223	-0.42391	-2.3884	2.02795e-05	0	0.01692	0.07939	-0.46751	-2.6331	2.02795e-05	0	0.0084615	0.032968	-2.63457	-2.12822	-1.90654	4.69294	4.69294	4.69294	-2.01928	-1.98939	-2.194	NA	NA	NA	negative	negative	negative	negative	negative	negative	-0.761039	0.0512662	-0.0399646
chr15	64472634	64472656	23	-	CSNK1G1	2	-0.4094	-2.2362	2.02795e-05	0	0.025341	0.15223	-0.45597	-2.4905	2.02795e-05	0	0.012756	0.07939	-0.48611	-2.6548	2.02795e-05	0	0.007935	0.032246	-2.48404	-2.31634	-2.00101	4.69294	4.69294	4.69294	-1.92129	-2.13984	-2.28129	NA	NA	NA	neutral	negative	negative	neutral	negative	negative	-0.78153	0.0308789	-0.00875159
chr15	64673161	64673183	23	-	KIAA0101	2	-0.14451	-1.2943	0.010478	0.013895	0.19557	0.26784	-0.20227	-1.8115	0.010614	0.016068	0.070067	0.1183	-0.26901	-2.4093	0.016382	0.028631	0.015983	0.042156	-0.574276	-0.827733	-0.898384	1.97972	1.97412	1.78563	-0.28609	-0.399305	-0.480353	NA	NA	NA	neutral	neutral	neutral	neutral	neutral	neutral	-0.362984	-0.04903	0.00107127
chr15	64981282	64981304	23	-	OAZ2	2	-0.28712	-1.5443	2.02795e-05	0	0.12251	0.20188	-0.37011	-1.9907	2.02795e-05	0	0.046513	0.096246	-0.45753	-2.4609	6.8259e-05	0.00026918	0.013859	0.039772	-1.60244	-1.81255	-1.85585	4.69294	4.69294	4.16584	-1.34744	-1.73691	-1.906	NA	NA	NA	neutral	neutral	neutral	neutral	neutral	neutral	-0.652889	-0.0498921	-0.000477135
chr15	65040725	65040747	23	-	RBPMS2	2	-0.20981	-1.8128	0.009001	0.014894	0.069869	0.18129	-0.10673	-0.92192	0.21262	0.25626	0.35657	0.4253	-0.052206	-0.45081	0.61289	0.67719	0.65212	0.70475	-1.04506	-0.267145	0.202734	2.04571	0.672396	0.212617	-0.42921	-0.0717648	-0.0110999	NA	NA	NA	neutral	neutral	neutral	neutral	neutral	neutral	-0.199079	0.127687	-0.0469107
chr15	65257710	65257732	23	-	SPG21	2	-0.041203	-0.26733	0.45469	0.49411	0.78922	0.82848	-0.19266	-1.2484	0.038493	0.056436	0.21189	0.28339	-0.35524	-2.2981	0.017081	0.044395	0.021558	0.066901	0.17053	-0.771346	-1.33633	0.342285	1.41462	1.76749	-0.0141032	-0.27254	-0.627882	NA	NA	NA	neutral	neutral	neutral	neutral	neutral	neutral	-0.362411	-0.181726	0.025397
chr15	65625733	65625755	23	-	IGDCC3	2	-0.26381	-1.8135	2.02795e-05	0	0.069759	0.16225	-0.28637	-1.9685	0.00023891	0.00048951	0.049007	0.098892	-0.37681	-2.5901	0.0018089	0.0049142	0.009595	0.034708	-1.43439	-1.3212	-1.44589	4.69294	3.62177	2.74259	-1.23805	-1.03717	-1.03343	NA	NA	NA	neutral	neutral	neutral	neutral	neutral	neutral	-0.540362	-0.0265538	-0.029881
chr15	65693219	65693241	23	-	IGDCC4	2	-0.41257	-2.4685	2.02795e-05	0	0.013567	0.16648	-0.29531	-1.7666	0.0099898	0.021171	0.077299	0.13842	-0.24005	-1.4358	0.066246	0.11274	0.15106	0.22147	-2.50689	-1.37365	-0.7513	4.69294	2.00044	1.17884	-1.93617	-0.590751	-0.282981	NA	NA	NA	neutral	neutral	neutral	neutral	neutral	neutral	-0.530187	0.172365	-0.0651009
chr15	65917591	65917613	23	-	SLC24A1	2	-0.39265	-2.496	2.02795e-05	0	0.012559	0.16648	-0.41363	-2.6283	0.00054552	0.0019277	0.0085813	0.072978	-0.27603	-1.7542	0.039959	0.076676	0.079399	0.1408	-2.36327	-2.0679	-0.934037	4.69294	3.26319	1.39839	-1.84268	-1.34975	-0.385996	NA	NA	NA	neutral	neutral	neutral	neutral	neutral	neutral	-0.612744	0.158778	0.0281232
chr15	65983690	65983712	23	-	DENND4A	2	-0.35161	-1.6206	2.02795e-05	0	0.10511	0.18649	-0.49509	-2.2817	2.02795e-05	0	0.022506	0.080621	-0.57052	-2.6293	2.02795e-05	0	0.008557	0.033142	-2.06739	-2.54588	-2.42971	4.69294	4.69294	4.69294	-1.65009	-2.32343	-2.67742	NA	NA	NA	neutral	negative	negative	neutral	negative	negative	-0.830576	-0.0593788	0.029238
chr15	66633487	66633509	23	-	TIPIN	2	-0.25303	-1.9554	0.0025912	0.0051842	0.050538	0.1676	-0.24991	-1.9298	0.017695	0.031312	0.053628	0.11317	-0.22712	-1.7529	0.078248	0.12793	0.079623	0.14102	-1.35667	-1.10726	-0.68563	2.5865	1.75215	1.10653	-0.654462	-0.43788	-0.251314	NA	NA	NA	neutral	neutral	neutral	neutral	neutral	neutral	-0.41699	0.0640163	-0.00916972
chr15	66786842	66786864	23	-	SNAPC5	2	-0.81559	-2.6829	2.02795e-05	0	0.0072989	0.15223	-0.95137	-3.1291	2.02795e-05	0	0.0017532	0.061518	-0.96242	-3.1644	2.02795e-05	0	0.0015538	0.020099	-5.41252	-5.22313	-4.42012	4.69294	4.69294	4.69294	-3.82752	-4.46473	-4.51658	NA	NA	NA	negative	negative	negative	negative	negative	negative	-1.57817	0.0749236	0.0179874
chr15	66791975	66791997	23	-	RPL4	2	-0.7999	-2.5559	2.02795e-05	0	0.010591	0.16648	-0.88087	-2.8105	2.02795e-05	0	0.0049465	0.071631	-0.96449	-3.0727	2.02795e-05	0	0.0021212	0.030075	-5.2994	-4.80947	-4.43063	4.69294	4.69294	4.69294	-3.75389	-4.13387	-4.5263	NA	NA	NA	negative	negative	negative	negative	negative	negative	-1.53064	0.0478112	-0.029208
chr15	67008801	67008823	23	-	SMAD6	2	-0.28208	-1.3468	0.00088646	0.0020842	0.17805	0.271	-0.38892	-1.8558	0.00085237	0.0027218	0.063483	0.12364	-0.24311	-1.1602	0.063791	0.10963	0.24597	0.31936	-1.56611	-1.92292	-0.766841	3.05234	3.06937	1.19524	-0.861004	-1.19374	-0.290575	NA	NA	NA	neutral	neutral	neutral	neutral	neutral	neutral	-0.522743	0.102036	0.0791151
chr15	67459175	67459197	23	-	SMAD3	2	-0.16464	-1.5375	0.026185	0.036738	0.12418	0.22195	-0.22551	-2.1057	0.023116	0.037438	0.035233	0.095242	-0.11281	-1.0534	0.3359	0.41282	0.29218	0.36489	-0.719406	-0.964095	-0.105065	1.58195	1.63609	0.47379	-0.260452	-0.368954	-0.0534482	NA	NA	NA	neutral	neutral	neutral	neutral	neutral	neutral	-0.28543	0.0797622	0.0534319
chr15	67500944	67500966	23	-	AAGAB	2	-0.39699	-1.9036	2.02795e-05	0	0.056959	0.17099	-0.39755	-1.9058	0.00078418	0.0025901	0.056673	0.11625	-0.60683	-2.9072	0.00034095	0.0023175	0.0036464	0.034596	-2.39456	-1.97355	-2.61413	4.69294	3.10558	3.46731	-1.86305	-1.23463	-2.10407	NA	NA	NA	neutral	neutral	negative	neutral	neutral	negative	-0.819396	-0.0751704	-0.0826434
chr15	67813681	67813703	23	-	C15orf61	2	-0.25895	-1.8379	0.0020798	0.0043634	0.06608	0.17866	-0.29526	-2.0952	0.010092	0.021318	0.036152	0.09628	-0.31056	-2.2036	0.027242	0.059295	0.027555	0.074936	-1.39935	-1.37336	-1.10941	2.68198	1.99602	1.56476	-0.694498	-0.589346	-0.485952	NA	NA	NA	neutral	neutral	neutral	neutral	neutral	neutral	-0.500326	0.0188139	-0.00106118
chr15	67873099	67873121	23	-	MAP2K5	2	-0.19718	-1.2765	0.00051195	0.00081945	0.20178	0.27333	-0.31397	-2.0325	3.413e-05	8.2645e-05	0.0421	0.092262	-0.36335	-2.3517	0.0033788	0.008635	0.018687	0.045622	-0.954007	-1.48314	-1.37752	3.29077	4.46686	2.47124	-0.648875	-1.40246	-0.897924	NA	NA	NA	neutral	neutral	neutral	neutral	neutral	neutral	-0.515056	-0.0561757	0.032285
chr15	68438196	68438218	23	-	PIAS1	2	-0.49596	-2.4842	2.02795e-05	0	0.012983	0.16648	-0.40411	-2.0239	0.0006819	0.0023283	0.042978	0.10236	-0.58298	-2.9184	0.00047733	0.0030501	0.0035179	0.034053	-3.1081	-2.01204	-2.49299	4.69294	3.16628	3.32118	-2.32751	-1.27953	-1.93618	NA	NA	NA	negative	neutral	neutral	dynamic	dynamic	dynamic	-0.856396	0.00992262	-0.125035
chr15	68489835	68489857	23	-	CALML4	2	-0.42	-2.2279	2.02795e-05	0	0.025889	0.15223	-0.45871	-2.4331	2.02795e-05	0	0.014968	0.07939	-0.48163	-2.5547	2.02795e-05	0	0.010627	0.035802	-2.56046	-2.33241	-1.97825	4.69294	4.69294	4.69294	-1.97104	-2.1527	-2.26026	NA	NA	NA	negative	negative	negative	negative	negative	negative	-0.785438	0.0417866	-0.0111383
chr15	68504111	68504133	23	-	CLN6	2	-0.65265	-2.564	2.02795e-05	0	0.010348	0.15223	-0.64115	-2.5188	2.02795e-05	0	0.011776	0.07939	-0.75266	-2.9569	2.02795e-05	0	0.0031078	0.024538	-4.23778	-3.40289	-3.35478	4.69294	4.69294	4.69294	-3.06285	-3.00888	-3.53219	NA	NA	NA	negative	negative	negative	negative	negative	negative	-1.18143	0.0466423	-0.074665
chr15	68624283	68624305	23	-	ITGA11	2	-0.19173	-1.9785	0.00064846	0.0010199	0.047872	0.15223	-0.21748	-2.2442	0.0048464	0.0077638	0.02482	0.080834	-0.15713	-1.6215	0.14949	0.18986	0.10491	0.14094	-0.914715	-0.916979	-0.330161	3.18812	2.31458	0.825388	-0.611258	-0.503375	-0.129693	NA	NA	NA	neutral	neutral	neutral	neutral	neutral	neutral	-0.322702	0.0650722	0.0194086
chr15	70957003	70957025	23	-	UACA	2	-0.38339	-2.1173	2.02795e-05	0	0.034232	0.16648	-0.21516	-1.1883	0.026696	0.041838	0.23472	0.30604	-0.17458	-0.96336	0.15632	0.21948	0.33537	0.40789	-2.29651	-0.903366	-0.418787	4.69294	1.57355	0.805985	-1.79923	-0.338566	-0.140709	NA	NA	NA	neutral	neutral	neutral	neutral	neutral	neutral	-0.426735	0.181742	-0.0928795
chr15	71146334	71146356	23	-	LARP6	2	-0.42765	-2.3708	2.02795e-05	0	0.017752	0.15223	-0.4439	-2.4608	2.02795e-05	0	0.013862	0.07939	-0.41353	-2.2925	0.0003413	0.0010887	0.021878	0.048935	-2.61561	-2.24552	-1.63238	4.69294	4.69294	3.46686	-2.00694	-2.0832	-1.43365	NA	NA	NA	negative	negative	neutral	dynamic	dynamic	dynamic	-0.736512	0.0918513	-0.00722901
chr15	71256189	71256211	23	-	LRRC49	2	-0.17834	-1.2954	0.020832	0.030734	0.1952	0.28662	-0.22991	-1.6681	0.021684	0.035781	0.095299	0.15863	-0.13518	-0.98087	0.26001	0.33425	0.32666	0.39912	-0.818178	-0.989913	-0.218679	1.68127	1.66386	0.58501	-0.299838	-0.382538	-0.0790816	NA	NA	NA	neutral	neutral	neutral	neutral	neutral	neutral	-0.30919	0.0741703	0.0428661
chr15	72192153	72192175	23	-	MYO9A	2	-0.30646	-1.9354	0.00027276	0.00073496	0.052947	0.16866	-0.249	-1.5721	0.017866	0.031509	0.11593	0.18081	-0.28728	-1.8132	0.034436	0.068608	0.069806	0.12889	-1.74188	-1.10192	-0.991175	3.56422	1.74797	1.46299	-1.09229	-0.435245	-0.420287	NA	NA	NA	neutral	neutral	neutral	neutral	neutral	neutral	-0.481594	0.0574626	-0.0566898
chr15	72432201	72432223	23	-	SENP8	2	-0.3594	-1.2542	2.02795e-05	0	0.20977	0.30064	-0.44435	-1.547	0.00017047	0.00067522	0.12186	0.18674	-0.20763	-0.72388	0.099864	0.15359	0.46914	0.53749	-2.12355	-2.24816	-0.586643	4.69294	3.76835	1.00059	-1.68664	-1.67447	-0.207753	NA	NA	NA	neutral	neutral	neutral	neutral	neutral	neutral	-0.570122	0.191144	0.0902812
chr15	72638970	72638992	23	-	HEXA	2	-0.39192	-1.7321	2.02795e-05	0	0.083249	0.17063	-0.4259	-1.8822	2.02795e-05	0	0.059806	0.10911	-0.55112	-2.4357	2.02795e-05	0	0.014863	0.041045	-2.35801	-2.1399	-2.33118	4.69294	4.69294	4.69294	-1.83926	-1.99872	-2.58638	NA	NA	NA	neutral	negative	negative	neutral	negative	negative	-0.797432	-0.0332279	-0.041516
chr15	73635818	73635840	23	-	HCN4	2	-0.16284	-2.2229	0.026833	0.037503	0.026221	0.16648	-0.1227	-1.6748	0.15581	0.19406	0.09398	0.15696	-0.12698	-1.7332	0.28725	0.36283	0.083063	0.14514	-0.706428	-0.36085	-0.177033	1.57133	0.807405	0.54174	-0.255876	-0.0990686	-0.0687901	NA	NA	NA	neutral	neutral	neutral	neutral	neutral	neutral	-0.233692	0.0465963	-0.0302168
chr15	73866002	73866024	23	-	NPTN	2	-0.34497	-1.8725	2.02795e-05	0	0.061136	0.15802	-0.36846	-2	2.02795e-05	0	0.045501	0.0955	-0.4886	-2.6513	2.02795e-05	0	0.0080179	0.032381	-2.01952	-1.80287	-2.01365	4.69294	4.69294	4.69294	-1.61892	-1.72916	-2.29297	NA	NA	NA	neutral	neutral	negative	neutral	neutral	negative	-0.70042	-0.0330888	-0.042585
chr15	74219320	74219342	23	-	LOXL1	2	-0.38527	-2.1041	2.02795e-05	0	0.035368	0.16648	-0.50125	-2.7364	6.819e-05	0.00036134	0.0062124	0.072978	-0.38825	-2.1196	0.012922	0.038388	0.03404	0.083934	-2.31007	-2.58202	-1.50399	4.69294	4.16628	1.88867	-1.80805	-2.08835	-0.733276	NA	NA	NA	neutral	negative	neutral	dynamic	dynamic	dynamic	-0.732836	0.093305	0.0683259
chr15	74280969	74280991	23	-	STOML1	2	-0.14965	-1.4713	0.034402	0.046434	0.1412	0.23679	-0.21293	-2.0931	0.027753	0.043252	0.036337	0.0963	-0.27072	-2.6607	0.042925	0.080731	0.0077983	0.043901	-0.611333	-0.890281	-0.907069	1.46342	1.55669	1.36729	-0.219	-0.331466	-0.370153	NA	NA	NA	neutral	neutral	neutral	neutral	neutral	neutral	-0.372837	-0.0444884	0.00609948
chr15	74287167	74287189	23	-	PML	2	-0.19188	-2.2521	0.015411	0.023727	0.024314	0.16648	-0.1195	-1.4023	0.16659	0.20664	0.16082	0.22892	-0.070145	-0.82309	0.52059	0.59251	0.41046	0.48143	-0.915796	-0.342074	0.111624	1.81217	0.778351	0.283504	-0.347719	-0.093013	-0.0198864	NA	NA	NA	neutral	neutral	neutral	neutral	neutral	neutral	-0.20933	0.10564	-0.0322397
chr15	74425113	74425135	23	-	ISLR2	2	-0.27863	-2.3043	2.02795e-05	0	0.021204	0.15223	-0.19779	-1.6357	0.012457	0.018467	0.1019	0.15053	-0.17705	-1.4642	0.10225	0.13526	0.14313	0.18205	-1.54123	-0.801446	-0.431332	4.69294	1.90459	0.990337	-1.30759	-0.376708	-0.175339	NA	NA	NA	neutral	neutral	neutral	neutral	neutral	neutral	-0.366756	0.105518	-0.0495806
chr15	74741981	74742003	23	-	UBL7	2	-0.1221	-1.3706	0.02802	0.035327	0.17049	0.24361	-0.18949	-2.1271	0.015973	0.023123	0.033411	0.085069	-0.13664	-1.5337	0.21007	0.25646	0.1251	0.16251	-0.412708	-0.752745	-0.226095	1.55253	1.79661	0.677636	-0.189564	-0.34044	-0.0925922	NA	NA	NA	neutral	neutral	neutral	neutral	neutral	neutral	-0.258925	0.0265161	0.041714
chr15	74919962	74919984	23	-	CLK3	2	-0.25965	-2.362	2.02795e-05	0	0.018178	0.15223	-0.24347	-2.2148	0.0012969	0.0022748	0.026773	0.081265	-0.085514	-0.7779	0.41382	0.46483	0.43663	0.4787	-1.40439	-1.06948	0.0335674	4.69294	2.88709	0.383189	-1.21852	-0.702921	-0.032768	NA	NA	NA	neutral	neutral	neutral	neutral	neutral	neutral	-0.324913	0.167046	0.0231464
chr15	75131350	75131372	23	-	ULK3	2	-0.24502	-1.8023	0.0036481	0.0070604	0.071499	0.18218	-0.26771	-1.969	0.014115	0.02668	0.048952	0.10811	-0.26609	-1.957	0.046233	0.085444	0.050346	0.1051	-1.29892	-1.21171	-0.883554	2.43793	1.85032	1.33505	-0.597342	-0.495349	-0.355243	NA	NA	NA	neutral	neutral	neutral	neutral	neutral	neutral	-0.448648	0.0349039	-0.00210421
chr15	75248352	75248374	23	-	RPP25	2	-0.24573	-1.6367	2.02795e-05	0	0.10169	0.18335	-0.25734	-1.7141	0.00071672	0.0013321	0.08651	0.13497	-0.46417	-3.0909	2.02795e-05	0	0.0019958	0.021609	-1.30403	-1.15086	-1.88957	4.69294	3.14465	4.69294	-1.1532	-0.809244	-2.17832	NA	NA	NA	neutral	neutral	negative	neutral	neutral	negative	-0.571029	-0.106616	-0.0679721
chr15	75305035	75305057	23	-	SCAMP5	2	-0.089925	-0.61764	0.095392	0.11288	0.53681	0.59805	-0.16909	-1.1613	0.031058	0.042286	0.24552	0.29812	-0.2638	-1.8116	0.018464	0.03173	0.070056	0.10372	-0.180738	-0.633047	-0.871923	1.02049	1.50783	1.73367	-0.0917674	-0.254958	-0.457343	NA	NA	NA	neutral	neutral	neutral	neutral	neutral	neutral	-0.313445	-0.0893133	0.00661158
chr15	75499470	75499492	23	-	C15orf39	2	-0.37051	-1.8162	2.02795e-05	0	0.069338	0.16184	-0.41848	-2.0513	2.02795e-05	0	0.040237	0.090403	-0.47903	-2.3454	2.02795e-05	0	0.019007	0.04578	-2.20365	-2.09636	-1.96505	4.69294	4.69294	4.69294	-1.73878	-1.9639	-2.24806	NA	NA	NA	neutral	negative	negative	neutral	negative	negative	-0.735972	0.00159819	-0.0146787
chr15	75659950	75659972	23	-	MAN2C1	2	-0.31249	-2.1539	0.00023866	0.00067146	0.031247	0.16648	-0.26452	-1.8222	0.014593	0.027261	0.068425	0.12919	-0.3005	-2.0682	0.029765	0.062648	0.038617	0.090466	-1.78535	-1.19299	-1.05832	3.62222	1.83586	1.52629	-1.13191	-0.48562	-0.458651	NA	NA	NA	neutral	neutral	neutral	neutral	neutral	neutral	-0.502163	0.0555204	-0.0516768
chr15	75702606	75702628	23	-	SIN3A	2	-0.44501	-1.847	2.02795e-05	0	0.064753	0.15972	-0.568	-2.3573	2.02795e-05	0	0.018408	0.07939	-0.69489	-2.8837	2.02795e-05	0	0.00393	0.026675	-2.74077	-2.97368	-3.06137	4.69294	4.69294	4.69294	-2.08841	-2.66559	-3.26108	NA	NA	NA	negative	negative	negative	negative	negative	negative	-0.999419	-0.0684825	-0.00103201
chr15	76994124	76994146	23	-	SCAPER	2	0.011581	0.1608	0.74024	0.76589	0.87225	0.89689	0.0083831	0.1164	0.92853	0.93802	0.90734	0.91989	-0.0077257	-0.10725	0.92843	0.94275	0.91459	0.92629	0.551083	0.40829	0.428644	0.130627	0.0322041	0.0322508	0.0015128	0.00026997	-0.00024916	NA	NA	NA	neutral	neutral	neutral	neutral	neutral	neutral	0.00558424	-0.0150657	-0.00243399
chr15	77345236	77345258	23	-	TSPAN3	2	-0.11897	-1.1896	0.067167	0.084242	0.2342	0.32477	-0.20063	-2.0048	0.032799	0.049245	0.044984	0.10409	-0.12613	-1.2603	0.28987	0.36568	0.20758	0.28063	-0.390142	-0.81811	-0.172716	1.17284	1.48414	0.537797	-0.139533	-0.297763	-0.0678323	NA	NA	NA	neutral	neutral	neutral	neutral	neutral	neutral	-0.257095	0.0341969	0.0552052
chr15	77472797	77472819	23	-	PEAK1	2	-0.27113	-1.9904	0.0010228	0.0022945	0.046547	0.16648	-0.20266	-1.4874	0.03181	0.048068	0.1369	0.20387	-0.18096	-1.3279	0.14316	0.20488	0.1842	0.25604	-1.48716	-0.830021	-0.45119	2.99021	1.49744	0.844178	-0.810735	-0.30347	-0.152763	NA	NA	NA	neutral	neutral	neutral	neutral	neutral	neutral	-0.368445	0.0987316	-0.0427727
chr15	77759485	77759507	23	-	HMG20A	2	-0.223	-1.2874	3.413e-05	6.1143e-05	0.19794	0.26964	-0.31659	-1.8277	3.413e-05	8.2645e-05	0.067597	0.11595	-0.23272	-1.3434	0.035768	0.055201	0.17916	0.22063	-1.14016	-1.49851	-0.714072	4.46686	4.46686	1.44651	-0.996111	-1.41416	-0.336631	NA	NA	NA	neutral	neutral	neutral	neutral	neutral	neutral	-0.444792	0.0540132	0.0579596
chr15	78317701	78317723	23	-	TBC1D2B	2	-0.11368	-1.3266	0.076781	0.094921	0.18464	0.27693	-0.075946	-0.88614	0.35138	0.40117	0.37554	0.44333	0.075763	0.88411	0.56621	0.63446	0.37664	0.44961	-0.352003	-0.0865172	0.852671	1.11475	0.454223	0.247022	-0.126724	-0.0344964	0.0187152	NA	NA	NA	neutral	neutral	neutral	neutral	neutral	neutral	-0.0511596	0.14648	0.0189022
chr15	78401673	78401695	23	-	CIB2	2	-0.095857	-0.85152	0.12025	0.14434	0.39448	0.47458	-0.17544	-1.5578	0.051654	0.072627	0.11928	0.18442	-0.21038	-1.8676	0.095909	0.1488	0.061812	0.11889	-0.223505	-0.670306	-0.60061	0.919915	1.2869	1.01814	-0.0881803	-0.225773	-0.214196	NA	NA	NA	neutral	neutral	neutral	neutral	neutral	neutral	-0.285521	-0.0462513	0.0237908
chr15	78633446	78633468	23	-	CRABP1	2	-0.0076509	-0.10652	0.85527	0.8707	0.91517	0.93008	-0.11156	-1.552	0.19407	0.23618	0.12067	0.18574	-0.15244	-2.1196	0.21105	0.28173	0.034039	0.083934	0.412428	-0.295485	-0.306341	0.0678968	0.712042	0.675615	-0.000519471	-0.0794354	-0.102991	NA	NA	NA	neutral	neutral	neutral	neutral	neutral	neutral	-0.167455	-0.0785908	0.0390429
chr15	78882773	78882795	23	-	CHRNA5	2	-0.31784	-1.9721	0.00020457	0.0005923	0.048596	0.1676	-0.24454	-1.517	0.01865	0.032367	0.12927	0.19523	-0.35966	-2.2302	0.016229	0.042864	0.025733	0.071922	-1.82392	-1.07576	-1.35878	3.68916	1.72932	1.78971	-1.17256	-0.422888	-0.643686	NA	NA	NA	neutral	neutral	neutral	neutral	neutral	neutral	-0.531382	0.0131194	-0.0874005
chr15	79217764	79217786	23	-	CTSH	2	-0.28061	-1.9377	2.02795e-05	0	0.052655	0.15396	-0.18902	-1.3054	0.016348	0.023584	0.19176	0.24347	-0.40343	-2.7847	0.00047782	0.0014433	0.0053579	0.028543	-1.55551	-0.749988	-1.58108	4.69294	1.78654	3.32074	-1.31689	-0.337691	-1.33968	NA	NA	NA	neutral	neutral	neutral	neutral	neutral	neutral	-0.508995	-0.0547744	-0.123088
chr15	80181537	80181559	23	-	ST20-MTHFS	2	0.023549	0.29752	0.54679	0.58195	0.76607	0.80712	-0.085074	-1.0747	0.22451	0.2599	0.28249	0.33632	0.048159	0.60832	0.66184	0.70465	0.54298	0.58233	0.637368	-0.140076	0.712474	0.262179	0.648764	0.179247	0.00617406	-0.055193	0.00863236	NA	NA	NA	neutral	neutral	neutral	neutral	neutral	neutral	-0.00695969	0.0362404	0.0935394
chr15	80189249	80189271	23	-	MTHFS	2	-0.2587	-2.1507	2.02795e-05	0	0.031497	0.15223	-0.24596	-2.0449	0.0010922	0.0019394	0.040869	0.090802	-0.277	-2.3029	0.013584	0.02447	0.021286	0.048404	-1.39754	-1.08409	-0.938964	4.69294	2.9617	1.86697	-1.21406	-0.728459	-0.517151	NA	NA	NA	neutral	neutral	neutral	neutral	neutral	neutral	-0.449722	0.0318029	-0.0298253
chr15	80414057	80414079	23	-	ZFAND6	2	-0.2949	-2.0437	2.02795e-05	0	0.040984	0.15223	-0.24389	-1.6902	0.0012628	0.0022229	0.090984	0.13972	-0.384	-2.6612	0.0011604	0.0032443	0.0077864	0.031941	-1.65853	-1.07194	-1.4824	4.69294	2.89867	2.93539	-1.38395	-0.706956	-1.12719	NA	NA	NA	neutral	neutral	neutral	neutral	neutral	neutral	-0.535478	-0.0196938	-0.0823397
chr15	80460429	80460451	23	-	FAH	2	-0.31357	-1.952	2.02795e-05	0	0.050937	0.15296	-0.37726	-2.3484	2.02795e-05	0	0.018853	0.07939	-0.36609	-2.2785	0.0030717	0.0079365	0.022697	0.049852	-1.79314	-1.8545	-1.39144	4.69294	4.69294	2.51262	-1.47157	-1.77046	-0.919845	NA	NA	NA	neutral	neutral	neutral	neutral	neutral	neutral	-0.610921	0.0340329	0.0170521
chr15	80743275	80743297	23	-	ARNT2	2	-0.26484	-1.7487	2.02795e-05	0	0.080347	0.16924	-0.31453	-2.0768	3.413e-05	8.2645e-05	0.03782	0.088544	-0.39194	-2.5873	0.00075085	0.0021891	0.0096719	0.034793	-1.44181	-1.48643	-1.52273	4.69294	4.46686	3.12445	-1.24288	-1.40496	-1.2246	NA	NA	NA	neutral	neutral	neutral	neutral	neutral	neutral	-0.56709	-0.0305231	-0.0127693
chr15	80987879	80987901	23	-	ABHD17C	2	-0.28629	-2.0371	2.02795e-05	0	0.041641	0.15223	-0.28707	-2.0426	0.00023891	0.00048951	0.041088	0.091066	-0.33578	-2.389	0.0053584	0.012049	0.016896	0.043427	-1.59646	-1.3253	-1.2375	4.69294	3.62177	2.27096	-1.34354	-1.0397	-0.762545	NA	NA	NA	neutral	neutral	neutral	neutral	neutral	neutral	-0.525277	0.0177376	-0.029817
chr15	81274290	81274312	23	-	MESDC2	2	-0.23169	-1.567	2.02795e-05	0	0.11712	0.19778	-0.30861	-2.0872	6.8259e-05	0.00014931	0.036867	0.087929	-0.40656	-2.7497	0.00040956	0.0012725	0.005965	0.029383	-1.20281	-1.45169	-1.59698	4.69294	4.16584	3.38768	-1.08731	-1.28562	-1.3773	NA	NA	NA	neutral	neutral	neutral	neutral	neutral	neutral	-0.556812	-0.0644996	-0.0034066
chr15	81294726	81294748	23	-	MESDC1	2	-0.011865	-0.084351	0.79778	0.81958	0.93278	0.94551	0.069622	0.49495	0.46533	0.51405	0.62064	0.67457	-0.19845	-1.4107	0.11248	0.16875	0.15834	0.22922	0.382046	0.767614	-0.540019	0.0981169	0.332239	0.948925	-0.00116416	0.0231311	-0.188314	NA	NA	NA	neutral	neutral	neutral	neutral	neutral	neutral	-0.0935078	-0.146896	-0.118525
chr15	83332588	83332610	23	-	AP3B2	2	-0.20903	-1.2511	0.0092397	0.015246	0.21089	0.30185	-0.30585	-1.8299	0.0087624	0.019338	0.067269	0.12803	-0.40965	-2.4498	0.010706	0.034279	0.014292	0.054404	-1.03944	-1.4355	-1.61268	2.03434	2.05738	1.97037	-0.425239	-0.629249	-0.807163	NA	NA	NA	neutral	neutral	neutral	neutral	neutral	neutral	-0.546073	-0.082578	0.00600025
chr15	83523467	83523489	23	-	HOMER2	2	-0.42848	-2.4835	2.02795e-05	0	0.013012	0.16648	-0.41815	-2.4219	0.00040914	0.001487	0.015438	0.076491	-0.34314	-1.9872	0.019434	0.047899	0.046896	0.10162	-2.6216	-2.09443	-1.27488	4.69294	3.38813	1.71144	-2.01083	-1.41675	-0.587263	NA	NA	NA	negative	neutral	neutral	dynamic	dynamic	dynamic	-0.676371	0.136589	-0.00747527
chr15	83679097	83679119	23	-	C15orf40	2	-0.26242	-2.0551	0.0018411	0.0039459	0.039872	0.16648	-0.15699	-1.2292	0.075793	0.101	0.21898	0.29062	-0.11305	-0.88514	0.33536	0.41241	0.37608	0.44922	-1.42436	-0.562049	-0.106284	2.73492	1.12037	0.474489	-0.717698	-0.175887	-0.053641	NA	NA	NA	neutral	neutral	neutral	neutral	neutral	neutral	-0.293594	0.131021	-0.054094
chr15	83698905	83698927	23	-	BTBD1	2	-0.46052	-2.5614	2.02795e-05	0	0.010424	0.15223	-0.47068	-2.618	2.02795e-05	0	0.0088454	0.07939	-0.41472	-2.3065	0.0003413	0.0010887	0.021085	0.048152	-2.85259	-2.40265	-1.63843	4.69294	4.69294	3.46686	-2.16119	-2.20887	-1.43778	NA	NA	NA	negative	negative	neutral	dynamic	dynamic	dynamic	-0.769054	0.118935	-0.00467493
chr15	83776449	83776471	23	-	TM6SF1	2	-0.18599	-1.1223	0.017388	0.026221	0.26175	0.35168	-0.28963	-1.7473	0.011183	0.023058	0.080591	0.14203	-0.23456	-1.415	0.072076	0.12049	0.15708	0.22796	-0.873331	-1.34032	-0.723417	1.75975	1.95144	1.14221	-0.327296	-0.565196	-0.267917	NA	NA	NA	neutral	neutral	neutral	neutral	neutral	neutral	-0.412072	0.0219558	0.0566643
chr15	83820028	83820050	23	-	HDGFRP3	2	-0.19216	-0.96925	0.00064846	0.0010199	0.33242	0.40074	-0.17578	-0.88659	0.025666	0.035547	0.3753	0.4298	-0.19104	-0.96344	0.080341	0.11023	0.33533	0.37796	-0.917815	-0.672301	-0.502385	3.18812	1.59064	1.09506	-0.612629	-0.279603	-0.209201	NA	NA	NA	neutral	neutral	neutral	neutral	neutral	neutral	-0.320498	0.0325292	-0.0233121
chr15	85147395	85147417	23	-	ZSCAN2	2	-0.18958	-1.3393	0.016229	0.024759	0.18046	0.27311	-0.12684	-0.89604	0.14265	0.179	0.37023	0.43795	-0.17926	-1.2661	0.14729	0.20976	0.20546	0.27848	-0.899214	-0.385142	-0.442556	1.78971	0.845728	0.831827	-0.339293	-0.107272	-0.149113	NA	NA	NA	neutral	neutral	neutral	neutral	neutral	neutral	-0.283044	0.0286507	-0.0568191
chr15	86064745	86064767	23	-	AKAP13	2	-0.23792	-1.9725	2.02795e-05	0	0.048547	0.15223	-0.26467	-2.1943	0.00061433	0.0011553	0.028217	0.082283	-0.17925	-1.4861	0.098157	0.13046	0.13725	0.1758	-1.24773	-1.19387	-0.442505	4.69294	3.2116	1.00808	-1.11655	-0.850014	-0.180698	NA	NA	NA	neutral	neutral	neutral	neutral	neutral	neutral	-0.387233	0.0907418	0.0245641
chr15	86312753	86312775	23	-	KLHL25	2	-0.21295	-1.4888	0.00020478	0.00034672	0.13654	0.21503	-0.28239	-1.9742	0.00023891	0.00048951	0.048355	0.098154	-0.38631	-2.7007	0.0010922	0.003074	0.0069193	0.030894	-1.0677	-1.29784	-1.49413	3.68871	3.62177	2.9617	-0.785511	-1.02275	-1.14413	NA	NA	NA	neutral	neutral	neutral	neutral	neutral	neutral	-0.51921	-0.0684673	-0.00777506
chr15	89060158	89060180	23	-	DET1	2	-0.17281	-0.96259	0.022673	0.032702	0.33575	0.41945	-0.40128	-2.2339	0.00071599	0.0024027	0.025486	0.085181	-0.48329	-2.6896	0.003955	0.016836	0.0071533	0.042919	-0.778308	-1.99544	-1.98668	1.64449	3.14509	2.40285	-0.284184	-1.26206	-1.16128	NA	NA	NA	neutral	neutral	neutral	neutral	neutral	neutral	-0.631617	-0.138641	0.0793545
chr15	89169447	89169469	23	-	AEN	2	-0.031847	-0.29103	0.55445	0.59167	0.77103	0.81361	-0.067471	-0.61641	0.39785	0.44829	0.53762	0.59741	0.019249	0.17586	0.93334	0.9474	0.8604	0.88593	0.237983	-0.0367895	0.565644	0.256138	0.400281	0.0299601	-0.00815721	-0.0270073	0.000576702	NA	NA	NA	neutral	neutral	neutral	neutral	neutral	neutral	-0.0425769	0.0495042	0.04091
chr15	89450432	89450454	23	-	MFGE8	2	-0.13157	-0.92075	0.020034	0.025746	0.35718	0.4262	-0.22517	-1.5758	0.0033447	0.0055118	0.11506	0.16522	-0.17963	-1.2571	0.097235	0.12941	0.2087	0.25021	-0.480983	-0.9621	-0.444435	1.69823	2.47564	1.01218	-0.223436	-0.55744	-0.181817	NA	NA	NA	neutral	neutral	neutral	neutral	neutral	neutral	-0.312203	0.0101932	0.0520072
chr15	89719093	89719115	23	-	ABHD2	2	0.094274	0.80301	0.053754	0.065326	0.42197	0.48868	-0.093152	-0.7935	0.1885	0.22074	0.42749	0.48082	-0.36628	-3.1211	0.0030717	0.0079365	0.0018018	0.020953	1.14727	-0.187475	-1.3924	1.26959	0.724689	2.51262	0.119689	-0.0675062	-0.920323	NA	NA	NA	neutral	neutral	neutral	neutral	neutral	neutral	-0.244942	-0.302286	0.018767
chr15	89869922	89869944	23	-	POLG	2	-0.025695	-0.28835	0.62642	0.66149	0.77308	0.81504	-0.095422	-1.0702	0.25912	0.30596	0.28451	0.35359	-0.090827	-1.0186	0.42148	0.49756	0.3084	0.38102	0.282337	-0.200794	0.00658337	0.203134	0.586499	0.375223	-0.00521954	-0.0559649	-0.0340804	NA	NA	NA	neutral	neutral	neutral	neutral	neutral	neutral	-0.127053	-0.0263656	0.0343166
chr15	90447026	90447048	23	-	C15orf38	2	-0.18809	-1.4068	0.01657	0.025168	0.15947	0.25443	-0.23921	-1.7887	0.01957	0.03346	0.07366	0.13478	-0.22881	-1.7108	0.076986	0.1265	0.087123	0.14949	-0.888472	-1.04448	-0.694213	1.78068	1.70841	1.11359	-0.334928	-0.408669	-0.2548	NA	NA	NA	neutral	neutral	neutral	neutral	neutral	neutral	-0.379951	0.0166675	0.0176779
chr15	90630403	90630425	23	-	IDH2	2	-0.21994	-1.6912	0.006819	0.011834	0.090804	0.19692	-0.28654	-2.2029	0.011592	0.023669	0.027602	0.087135	-0.33783	-2.5969	0.020525	0.049588	0.0094062	0.046879	-1.1181	-1.32219	-1.24791	2.16628	1.93584	1.68772	-0.476451	-0.554696	-0.570161	NA	NA	NA	neutral	neutral	neutral	neutral	neutral	neutral	-0.493716	-0.0286465	0.00566854
chr15	90808988	90809010	23	-	NGRN	2	-0.37849	-1.3876	2.02795e-05	0	0.16527	0.23944	-0.72745	-2.6668	2.02795e-05	0	0.0076569	0.07939	-0.89026	-3.2636	2.02795e-05	0	0.0010999	0.017413	-2.26119	-3.90927	-4.05363	4.69294	4.69294	4.69294	-1.77623	-3.41388	-4.17794	NA	NA	NA	neutral	negative	negative	neutral	negative	negative	-1.18617	-0.217252	0.103891
chr15	91447475	91447497	23	-	MAN2A2	2	-0.23599	-1.9701	2.02795e-05	0	0.048822	0.15223	-0.19794	-1.6528	0.012457	0.018467	0.098364	0.14742	-0.25687	-2.1429	0.021468	0.035892	0.032125	0.060923	-1.23381	-0.802326	-0.836726	4.69294	1.90459	1.66821	-1.10749	-0.376994	-0.428513	NA	NA	NA	neutral	neutral	neutral	neutral	neutral	neutral	-0.397522	0.0204142	-0.0491219
chr15	91517400	91517422	23	-	PRC1	2	-0.14357	-1.1293	0.011263	0.014888	0.25877	0.32872	-0.26513	-2.085	0.0005802	0.0011144	0.03707	0.087984	-0.33016	-2.593	0.0055631	0.01226	0.0095142	0.034619	-0.567499	-1.19657	-1.20896	1.94835	3.23642	2.25468	-0.279724	-0.858073	-0.744406	NA	NA	NA	neutral	neutral	neutral	neutral	neutral	neutral	-0.43876	-0.0793982	0.0331235
chr15	92937326	92937348	23	-	ST8SIA2	2	-0.13026	-1.0372	0.021399	0.027404	0.29963	0.3681	-0.15463	-1.2313	0.045802	0.060125	0.21821	0.26977	-0.20585	-1.6392	0.061809	0.088363	0.10118	0.13696	-0.471538	-0.548202	-0.577603	1.66961	1.33912	1.20895	-0.217483	-0.207067	-0.248862	NA	NA	NA	neutral	neutral	neutral	neutral	neutral	neutral	-0.287335	-0.0242557	-0.0101215
chr15	96877393	96877415	23	-	NR2F2	2	-0.58615	-2.2548	2.02795e-05	0	0.024144	0.16648	-0.77196	-2.9617	2.02795e-05	0	0.003059	0.070781	-0.77612	-2.9736	2.02795e-05	0	0.0029435	0.032445	-3.75834	-4.17043	-3.47393	4.69294	4.69294	4.69294	-2.75077	-3.62276	-3.64229	NA	NA	NA	negative	negative	negative	negative	negative	negative	-1.24031	0.013089	0.0575884
chr15	99250981	99251003	23	-	IGF1R	2	-0.44127	-1.9184	2.02795e-05	0	0.05506	0.15509	-0.66	-2.8693	2.02795e-05	0	0.0041135	0.07843	-0.77808	-3.3827	2.02795e-05	0	0.00071781	0.015364	-2.71381	-3.5135	-3.48388	4.69294	4.69294	4.69294	-2.07086	-3.09734	-3.65149	NA	NA	NA	negative	negative	negative	negative	negative	negative	-1.10508	-0.110075	0.0490053
chr15	99715318	99715340	23	-	TTC23	2	-0.26338	-1.4234	2.02795e-05	0	0.15461	0.22983	-0.35796	-1.9346	2.02795e-05	0	0.053038	0.10271	-0.33848	-1.8293	0.0051536	0.01176	0.06735	0.10099	-1.43129	-1.74126	-1.25121	4.69294	4.69294	2.28789	-1.23603	-1.67989	-0.774405	NA	NA	NA	neutral	neutral	neutral	neutral	neutral	neutral	-0.557157	0.0154899	0.0375338
chr15	99828019	99828041	23	-	LRRC28	2	-0.26079	-1.5465	0.0019775	0.0041908	0.12199	0.22025	-0.37474	-2.2201	0.0013979	0.0041944	0.026414	0.086174	-0.092989	-0.55124	0.41166	0.48813	0.58147	0.64112	-1.41261	-1.83971	-0.00439714	2.70388	2.85452	0.385461	-0.705146	-1.0697	-0.0358437	NA	NA	NA	neutral	neutral	neutral	neutral	neutral	neutral	-0.406938	0.190567	0.123185
chr15	100272029	100272051	23	-	LYSMD4	2	-0.26416	-1.8036	0.0015002	0.0032317	0.071294	0.18207	-0.18263	-1.2468	0.045107	0.064458	0.21246	0.28389	-0.15684	-1.0706	0.19795	0.26676	0.28436	0.35746	-1.43691	-0.712494	-0.328688	2.82385	1.34576	0.703444	-0.745948	-0.245775	-0.110328	NA	NA	NA	neutral	neutral	neutral	neutral	neutral	neutral	-0.337733	0.106768	-0.0476455
chr15	101114081	101114103	23	-	LINS	2	-0.10523	-1.2923	0.053925	0.065452	0.19626	0.26821	-0.05992	-0.73581	0.37195	0.41312	0.46184	0.51394	-0.098328	-1.2075	0.35355	0.40481	0.22723	0.26862	-0.291081	0.00751655	-0.0315132	1.26821	0.429515	0.451549	-0.133454	-0.0257366	-0.0443999	NA	NA	NA	neutral	neutral	neutral	neutral	neutral	neutral	-0.150229	0.0144928	-0.0394121
chr15	101775343	101775365	23	-	CHSY1	2	-0.083868	-1.3598	0.16198	0.19012	0.17388	0.26746	0.0073978	0.11993	0.99731	0.99771	0.90454	0.92182	-0.088451	-1.4332	0.43171	0.50676	0.15181	0.2223	-0.137069	0.402509	0.0186507	0.790539	0.00116983	0.364808	-0.0663009	8.65414e-06	-0.0322676	NA	NA	NA	neutral	neutral	neutral	neutral	neutral	neutral	-0.0940557	-0.0073409	-0.0775357
chr15	101821972	101821994	23	-	SNRPA1	2	-0.1462	-1.2792	0.0095904	0.012787	0.20083	0.27242	-0.1504	-1.3159	0.051058	0.0664	0.18822	0.24056	-0.15554	-1.3609	0.15375	0.19468	0.17355	0.21492	-0.58646	-0.523382	-0.322085	2.01816	1.29194	0.813185	-0.295055	-0.194307	-0.126483	NA	NA	NA	neutral	neutral	neutral	neutral	neutral	neutral	-0.26016	0.0211138	-0.0076352
chr15	102192476	102192498	23	-	TM2D3	2	-0.32349	-1.9719	2.02795e-05	0	0.048616	0.15223	-0.26726	-1.6292	0.00054608	0.0010533	0.10328	0.15212	-0.28071	-1.7111	0.01256	0.022964	0.087054	0.12184	-1.86466	-1.20907	-0.957807	4.69294	3.26274	1.90101	-1.51812	-0.872001	-0.533633	NA	NA	NA	neutral	neutral	neutral	neutral	neutral	neutral	-0.496367	0.0775026	-0.0498505
chr15	102224339	102224361	23	-	TARSL2	2	-0.31609	-2.0674	0.00023866	0.00067146	0.038696	0.16648	-0.26706	-1.7458	0.014149	0.02668	0.080846	0.14221	-0.29331	-1.9158	0.03239	0.066318	0.055386	0.1113	-1.8113	-1.20789	-1.0218	3.62222	1.84927	1.48959	-1.14495	-0.493867	-0.436911	NA	NA	NA	neutral	neutral	neutral	neutral	neutral	neutral	-0.500764	0.0635688	-0.0495853
chr16	103481	103503	23	+	POLR3K	2	-0.64836	-2.2605	2.02795e-05	0	0.023793	0.15223	-0.7281	-2.5383	2.02795e-05	0	0.011139	0.07939	-0.84975	-2.9607	2.02795e-05	0	0.0030691	0.024538	-4.20685	-3.91308	-3.84788	4.69294	4.69294	4.69294	-3.04272	-3.41693	-3.98783	NA	NA	NA	negative	negative	negative	negative	negative	negative	-1.29286	-0.00620893	-0.0323059
chr16	103986	104008	23	+	SNRNP25	2	-0.53511	-2.1126	2.02795e-05	0	0.034634	0.15223	-0.76174	-3.0073	2.02795e-05	0	0.0026359	0.067962	-0.83588	-3.3	2.02795e-05	0	0.00096687	0.016713	-3.39036	-4.11047	-3.77744	4.69294	4.69294	4.69294	-2.51124	-3.5748	-3.92274	NA	NA	NA	negative	negative	negative	negative	negative	negative	-1.24793	-0.0657471	0.0603525
chr16	112525	112547	23	+	RHBDF1	2	-0.41628	-2.0431	2.02795e-05	0	0.041046	0.16648	-0.4368	-2.1417	0.00023866	0.00088664	0.032221	0.09183	-0.62092	-3.0395	0.00034095	0.0023175	0.0023695	0.030996	-2.53364	-2.20386	-2.68569	4.69294	3.62222	3.46731	-1.95358	-1.58219	-2.15292	NA	NA	NA	neutral	neutral	negative	neutral	neutral	negative	-0.860891	-0.0637021	-0.0665868
chr16	310032	310054	23	+	ITFG3	2	-0.28913	-1.3824	2.02795e-05	0	0.16684	0.24051	-0.42652	-2.0383	2.02795e-05	0	0.041517	0.091463	-0.38688	-1.8457	0.0010922	0.003074	0.064943	0.098235	-1.61693	-2.14354	-1.49703	4.69294	4.69294	2.9617	-1.35687	-2.00163	-1.14582	NA	NA	NA	neutral	negative	neutral	dynamic	dynamic	dynamic	-0.641121	0.0133674	0.0630626
chr16	343610	343632	23	+	AXIN1	2	-0.31528	-2.1167	0.00023866	0.00067146	0.034287	0.16648	-0.28274	-1.8976	0.011865	0.023819	0.057749	0.11726	-0.3353	-2.2493	0.021412	0.051161	0.024493	0.070258	-1.80547	-1.2999	-1.23506	3.62222	1.92573	1.66934	-1.14201	-0.544482	-0.559731	NA	NA	NA	neutral	neutral	neutral	neutral	neutral	neutral	-0.536673	0.0367367	-0.0490151
chr16	424266	424288	23	+	TMEM8A	2	-0.1583	-1.2442	0.0044027	0.0061094	0.21341	0.28383	-0.27684	-2.176	0.0003413	0.00068587	0.029559	0.083165	-0.28693	-2.2552	0.010785	0.020205	0.024119	0.051621	-0.673697	-1.26528	-0.989397	2.35628	3.46686	1.96718	-0.372999	-0.959767	-0.564443	NA	NA	NA	neutral	neutral	neutral	neutral	neutral	neutral	-0.424874	-0.0364393	0.0467118
chr16	460302	460324	23	+	DECR2	2	-0.29511	-1.9096	0.00061371	0.0015517	0.056188	0.17066	-0.42068	-2.7202	0.00030685	0.0011285	0.0065233	0.072978	-0.3745	-2.4213	0.01432	0.040211	0.015465	0.055988	-1.66005	-2.10927	-1.43415	3.21204	3.51307	1.84406	-0.947904	-1.47788	-0.690599	NA	NA	NA	neutral	neutral	neutral	neutral	neutral	neutral	-0.632642	0.0248971	0.0587833
chr16	532677	532699	23	+	RAB11FIP3	2	-0.29974	-1.7966	0.00061371	0.0015517	0.072405	0.18276	-0.38566	-2.311	0.00088646	0.0027704	0.020834	0.081044	-0.41644	-2.495	0.010058	0.033053	0.012596	0.051346	-1.69343	-1.90379	-1.64716	3.21204	3.05234	1.99749	-0.962776	-1.17717	-0.831834	NA	NA	NA	neutral	neutral	neutral	neutral	neutral	neutral	-0.641592	-0.00904906	0.0166602
chr16	624388	624410	23	+	PIGQ	2	-0.36312	-1.8711	2.02795e-05	0	0.061326	0.17529	-0.25936	-1.3363	0.015343	0.028072	0.18145	0.25156	-0.26208	-1.35	0.049233	0.089412	0.17701	0.24861	-2.15037	-1.16271	-0.863187	4.69294	1.81409	1.30774	-1.7041	-0.470502	-0.342733	NA	NA	NA	neutral	neutral	neutral	neutral	neutral	neutral	-0.499166	0.115736	-0.0724422
chr16	675445	675467	23	+	RAB40C	2	-0.028677	-0.54198	0.59059	0.62704	0.58783	0.65184	-0.03009	-0.56853	0.66028	0.7009	0.56967	0.62779	-0.10701	-2.0214	0.35632	0.43293	0.043237	0.096956	0.260838	0.182546	-0.0756079	0.228714	0.180272	0.44816	-0.00655883	-0.00542438	-0.0479576	NA	NA	NA	neutral	neutral	neutral	neutral	neutral	neutral	-0.100843	-0.0497199	-0.023187
chr16	686089	686111	23	+	C16orf13	2	-0.35611	-2.2236	2.02795e-05	0	0.026177	0.16648	-0.39478	-2.4648	0.00085237	0.0027218	0.013709	0.075875	-0.3207	-2.0023	0.024855	0.056381	0.045255	0.099501	-2.09983	-1.9573	-1.16091	4.69294	3.06937	1.60459	-1.6712	-1.21173	-0.514591	NA	NA	NA	neutral	neutral	neutral	neutral	neutral	neutral	-0.612684	0.0985443	0.0205208
chr16	691989	692011	23	+	FAM195A	2	-0.34532	-2.1803	2.02795e-05	0	0.029236	0.15223	-0.36062	-2.2769	2.02795e-05	0	0.022791	0.080754	-0.27571	-1.7406	0.013959	0.025015	0.081756	0.11614	-2.02204	-1.75686	-0.932412	4.69294	4.69294	1.85515	-1.62057	-1.69237	-0.511482	NA	NA	NA	neutral	neutral	neutral	neutral	neutral	neutral	-0.558353	0.115711	0.0127234
chr16	701241	701263	23	+	WDR90	2	-0.27185	-1.8051	0.0010228	0.0022945	0.071051	0.18183	-0.35072	-2.3284	0.0023184	0.0062471	0.019889	0.079973	-0.36128	-2.3984	0.01599	0.042386	0.016468	0.057626	-1.49235	-1.69877	-1.36701	2.99021	2.63481	1.79615	-0.812888	-0.924081	-0.648914	NA	NA	NA	neutral	neutral	neutral	neutral	neutral	neutral	-0.571833	0.0035762	0.0206019
chr16	731802	731824	23	+	STUB1	2	-0.27001	-2.1277	0.001091	0.0024206	0.033362	0.16648	-0.13073	-1.0301	0.13079	0.16567	0.30296	0.37241	-0.067544	-0.53221	0.5345	0.60552	0.59458	0.65327	-1.47908	-0.407967	0.124835	2.96218	0.883425	0.272052	-0.799817	-0.11549	-0.0183755	NA	NA	NA	neutral	neutral	neutral	neutral	neutral	neutral	-0.252565	0.162656	-0.0656631
chr16	734070	734092	23	+	JMJD8	2	-0.32896	-2.1812	2.02795e-05	0	0.02917	0.15223	-0.34662	-2.2982	2.02795e-05	0	0.021548	0.079887	-0.34682	-2.2996	0.0045392	0.010756	0.021473	0.048602	-1.90409	-1.67472	-1.29357	4.69294	4.69294	2.34302	-1.54379	-1.62667	-0.812606	NA	NA	NA	neutral	neutral	neutral	neutral	neutral	neutral	-0.58813	0.0514873	-0.00983495
chr16	745608	745630	23	+	FBXL16	2	-0.36472	-1.8577	2.02795e-05	0	0.06321	0.17691	-0.41704	-2.1237	0.00044323	0.0015961	0.033694	0.09349	-0.5073	-2.5828	0.0025912	0.012238	0.0098005	0.047789	-2.16191	-2.08791	-2.10863	4.69294	3.35337	2.5865	-1.71161	-1.39849	-1.31213	NA	NA	NA	neutral	neutral	neutral	neutral	neutral	neutral	-0.750569	-0.0225711	-0.0208077
chr16	771277	771299	23	+	FAM173A	2	-0.15069	-1.8902	0.0071331	0.009658	0.058729	0.15657	-0.098201	-1.2318	0.16771	0.19819	0.21801	0.26959	-0.15837	-1.9866	0.14706	0.18727	0.046966	0.077923	-0.618831	-0.2171	-0.336458	2.14672	0.775441	0.832505	-0.323489	-0.0761491	-0.131844	NA	NA	NA	neutral	neutral	neutral	neutral	neutral	neutral	-0.233722	0.0110054	-0.0518141
chr16	778187	778209	23	+	HAGHL	2	-0.25971	-1.4787	2.02795e-05	0	0.13921	0.21713	-0.31498	-1.7934	3.413e-05	8.2645e-05	0.072907	0.12099	-0.35853	-2.0407	0.0037543	0.0093777	0.041281	0.071549	-1.40483	-1.48907	-1.35304	4.69294	4.46686	2.42547	-1.2188	-1.40697	-0.869604	NA	NA	NA	neutral	neutral	neutral	neutral	neutral	neutral	-0.54323	-0.0103151	7.86679e-05
chr16	782292	782314	23	+	NARFL	2	-0.68959	-2.3827	2.02795e-05	0	0.017185	0.15223	-0.76106	-2.6296	2.02795e-05	0	0.0085493	0.07939	-0.70436	-2.4335	2.02795e-05	0	0.014955	0.041138	-4.5041	-4.10648	-3.10947	4.69294	4.69294	4.69294	-3.23621	-3.57161	-3.30552	NA	NA	NA	negative	negative	negative	negative	negative	negative	-1.23833	0.131284	0.0129333
chr16	843183	843205	23	+	CHTF18	2	-0.48184	-2.1924	2.02795e-05	0	0.02835	0.16648	-0.51987	-2.364	6.819e-05	0.00036134	0.018077	0.078783	-0.55542	-2.5244	0.00071599	0.0040619	0.011591	0.05045	-3.0063	-2.69128	-2.35302	4.69294	4.16628	3.14509	-2.26125	-2.16592	-1.74685	NA	NA	NA	negative	negative	neutral	dynamic	dynamic	dynamic	-0.899219	0.0445477	-0.0186084
chr16	1203726	1203748	23	+	CACNA1H	2	-0.25762	-1.6869	0.0022162	0.0046296	0.091632	0.19731	-0.27746	-1.8162	0.012786	0.025159	0.069335	0.13011	-0.26253	-1.7183	0.048994	0.089116	0.085736	0.14805	-1.38976	-1.26892	-0.865473	2.65439	1.89327	1.30986	-0.683824	-0.525305	-0.343877	NA	NA	NA	neutral	neutral	neutral	neutral	neutral	neutral	-0.458224	0.0480101	-0.000366118
chr16	1364328	1364350	23	+	UBE2I	2	-0.043935	-0.5661	0.37775	0.41329	0.57132	0.62908	-0.091828	-1.1832	0.19451	0.2275	0.23673	0.28858	-0.17088	-2.1956	0.1172	0.15317	0.028119	0.056301	0.150833	-0.179706	-0.399995	0.422796	0.711058	0.931072	-0.0185755	-0.065295	-0.159102	NA	NA	NA	neutral	neutral	neutral	neutral	neutral	neutral	-0.185676	-0.0713043	-0.00171061
chr16	1449424	1449446	23	+	UNKL	2	-0.057454	-0.91103	0.25976	0.29105	0.36228	0.43141	-0.12356	-1.9592	0.095017	0.1173	0.050093	0.099907	-0.2057	-3.2621	0.061911	0.088488	0.001106	0.017422	0.0533662	-0.365896	-0.576841	0.585428	1.0222	1.20823	-0.0336352	-0.126303	-0.248533	NA	NA	NA	neutral	neutral	neutral	neutral	neutral	neutral	-0.233353	-0.079969	0.00562859
chr16	1544408	1544430	23	+	TELO2	2	-0.27939	-1.5066	0.00092056	0.0021285	0.13192	0.22983	-0.28068	-1.5128	0.012172	0.024277	0.13033	0.19641	-0.32358	-1.7432	0.023969	0.054986	0.081305	0.14296	-1.54671	-1.28781	-1.17554	3.03595	1.91464	1.62035	-0.848213	-0.537401	-0.524313	NA	NA	NA	neutral	neutral	neutral	neutral	neutral	neutral	-0.51027	0.0203215	-0.0274949
chr16	1637980	1638002	23	+	IFT140	2	-0.31206	-1.987	2.02795e-05	0	0.046917	0.15223	-0.37348	-2.3781	2.02795e-05	0	0.0174	0.07939	-0.38447	-2.4481	0.0011263	0.0031549	0.014361	0.040496	-1.78225	-1.83232	-1.48479	4.69294	4.69294	2.94835	-1.46448	-1.75272	-1.13355	NA	NA	NA	neutral	neutral	neutral	neutral	neutral	neutral	-0.619858	0.0192349	0.00959962
chr16	1664685	1664707	23	+	CRAMP1L	2	-0.2612	-1.8146	0.0019775	0.0041908	0.069585	0.18093	-0.34693	-2.4095	0.0026594	0.0070334	0.015975	0.076802	-0.37916	-2.6327	0.013877	0.039708	0.0084703	0.045417	-1.41557	-1.67654	-1.45782	2.70388	2.57522	1.8577	-0.706254	-0.89342	-0.704367	NA	NA	NA	neutral	neutral	neutral	neutral	neutral	neutral	-0.575953	-0.0170458	0.0183136
chr16	1728307	1728329	23	+	HN1L	2	-0.26237	-1.8166	2.02795e-05	0	0.069282	0.16184	-0.29208	-2.0223	0.00017065	0.00036657	0.043147	0.093108	-0.28259	-1.9566	0.011775	0.021698	0.050398	0.081741	-1.424	-1.3547	-0.967355	4.69294	3.76789	1.92904	-1.23129	-1.10053	-0.545127	NA	NA	NA	neutral	neutral	neutral	neutral	neutral	neutral	-0.482062	0.040184	0.0026654
chr16	1797050	1797072	23	+	MAPK8IP3	2	-0.22198	-2.3622	6.8259e-05	0.00012162	0.018169	0.15223	-0.15613	-1.6614	0.044061	0.057996	0.096631	0.14561	-0.15892	-1.691	0.14522	0.18528	0.090843	0.12591	-1.13281	-0.557003	-0.339252	4.16584	1.35595	0.837974	-0.924733	-0.211704	-0.133171	NA	NA	NA	neutral	neutral	neutral	neutral	neutral	neutral	-0.302898	0.0711467	-0.0458063
chr16	1823324	1823346	23	+	EME2	2	-0.33263	-2.0503	0.00017047	0.00052247	0.040339	0.16648	-0.41718	-2.5699	0.00044323	0.0015961	0.010172	0.072996	-0.34971	-2.1542	0.018309	0.046534	0.031225	0.080195	-1.93055	-2.08873	-1.30825	3.76835	3.35337	1.73734	-1.25347	-1.39896	-0.607564	NA	NA	NA	neutral	neutral	neutral	neutral	neutral	neutral	-0.632991	0.0669918	0.0425826
chr16	1827844	1827866	23	+	SPSB3	2	-0.33893	-1.9181	2.02795e-05	0	0.055103	0.15509	-0.36821	-2.0837	2.02795e-05	0	0.037184	0.0881	-0.51029	-2.8876	2.02795e-05	0	0.0038818	0.026615	-1.97597	-1.8014	-2.12381	4.69294	4.69294	4.69294	-1.59058	-1.72799	-2.39476	NA	NA	NA	neutral	neutral	negative	neutral	neutral	negative	-0.711334	-0.0525294	-0.045739
chr16	1859748	1859770	23	+	HAGH	2	-0.19863	-1.5546	0.013195	0.020745	0.12004	0.21922	-0.25036	-1.9585	0.017627	0.031239	0.050167	0.10948	-0.37535	-2.9346	0.014286	0.040211	0.0033395	0.033717	-0.964461	-1.1099	-1.43847	1.87959	1.75382	1.84509	-0.373343	-0.439087	-0.692554	NA	NA	NA	neutral	neutral	neutral	neutral	neutral	neutral	-0.486394	-0.0772454	-0.0218158
chr16	2012724	2012746	23	+	RPS2	2	-0.59278	-2.4786	2.02795e-05	0	0.01319	0.16648	-0.62187	-2.5985	2.02795e-05	0	0.0093637	0.072996	-0.54443	-2.2749	0.00081827	0.0045198	0.022913	0.06861	-3.80614	-3.28977	-2.2972	4.69294	4.69294	3.0871	-2.78188	-2.9184	-1.68071	NA	NA	NA	negative	negative	neutral	dynamic	dynamic	dynamic	-1.00613	0.149028	0.00345517
chr16	2086826	2086848	23	+	SLC9A3R2	2	-0.097039	-1.4144	0.073038	0.087615	0.15723	0.23173	-0.11542	-1.6824	0.11413	0.13867	0.092491	0.14111	-0.10259	-1.4953	0.33427	0.38544	0.13484	0.1731	-0.232027	-0.318134	-0.0531593	1.13645	0.9426	0.475903	-0.11028	-0.108795	-0.0488228	NA	NA	NA	neutral	neutral	neutral	neutral	neutral	neutral	-0.181363	0.0178008	0.00733488
chr16	2111964	2111986	23	+	TSC2	2	-0.13969	-1.443	0.013618	0.017828	0.14902	0.22553	-0.073851	-0.76373	0.28372	0.32146	0.44503	0.49854	0.068404	0.70639	0.53072	0.58033	0.47994	0.52141	-0.539525	-0.0742247	0.815296	1.86589	0.54711	0.275135	-0.260646	-0.0404046	0.0188203	NA	NA	NA	neutral	neutral	neutral	neutral	neutral	neutral	-0.067466	0.158411	0.000824114
chr16	2229281	2229303	23	+	CASKIN1	2	-0.207	-1.5686	0.00030717	0.00051443	0.11673	0.1973	-0.32163	-2.4373	3.413e-05	8.2645e-05	0.014798	0.07939	-0.32579	-2.4688	0.0060751	0.013132	0.013555	0.039543	-1.02481	-1.52809	-1.18676	3.51262	4.46686	2.21645	-0.727113	-1.43668	-0.722096	NA	NA	NA	neutral	neutral	neutral	neutral	neutral	neutral	-0.500061	-0.0213999	0.0437597
chr16	2260215	2260237	23	+	BRICD5	2	-0.16889	-1.7514	0.0023549	0.003384	0.079876	0.16892	-0.18251	-1.8927	0.020751	0.029329	0.058393	0.10744	-0.054765	-0.56784	0.58805	0.63474	0.57014	0.6079	-0.750047	-0.71179	0.189737	2.62803	1.68296	0.230586	-0.443848	-0.307157	-0.012628	NA	NA	NA	neutral	neutral	neutral	neutral	neutral	neutral	-0.22488	0.114416	0.0342174
chr16	2264238	2264260	23	+	PGP	2	-0.31971	-2.1482	2.02795e-05	0	0.031696	0.15223	-0.36861	-2.4767	2.02795e-05	0	0.01326	0.07939	-0.26886	-1.8065	0.016451	0.028716	0.070845	0.10456	-1.8374	-1.80375	-0.897622	4.69294	4.69294	1.78381	-1.50038	-1.72987	-0.479595	NA	NA	NA	neutral	neutral	neutral	neutral	neutral	neutral	-0.546013	0.10495	0.0350519
chr16	2296859	2296881	23	+	ECI1	2	-0.21225	-1.6626	0.00020478	0.00034672	0.096384	0.17942	-0.23858	-1.8689	0.0016724	0.0028994	0.061638	0.11083	-0.35907	-2.8123	0.0036519	0.0091688	0.0049192	0.02837	-1.06266	-1.04078	-1.35579	3.68871	2.77666	2.43748	-0.782929	-0.662456	-0.875226	NA	NA	NA	neutral	neutral	neutral	neutral	neutral	neutral	-0.475677	-0.0590703	-0.0338211
chr16	2305580	2305602	23	+	RNPS1	2	-0.27805	-1.7986	0.00092056	0.0021285	0.072074	0.18276	-0.28988	-1.8748	0.011115	0.022934	0.060816	0.12063	-0.29538	-1.9102	0.031504	0.06491	0.056107	0.11199	-1.53705	-1.34179	-1.03231	3.03595	1.95409	1.50163	-0.844145	-0.566452	-0.443553	NA	NA	NA	neutral	neutral	neutral	neutral	neutral	neutral	-0.496747	0.0412813	-0.0113857
chr16	2376214	2376236	23	+	ABCA3	2	-0.2195	-1.3032	0.00013652	0.00023952	0.19252	0.26477	-0.14202	-0.84366	0.063174	0.080936	0.39886	0.45332	-0.20717	-1.2283	0.059966	0.086085	0.21934	0.26029	-1.11493	-0.474211	-0.584307	3.8648	1.19946	1.22209	-0.848324	-0.170348	-0.253181	NA	NA	NA	neutral	neutral	neutral	neutral	neutral	neutral	-0.324644	0.0324085	-0.0694661
chr16	2510620	2510642	23	+	C16orf59	2	-0.29349	-1.699	0.0006478	0.0016267	0.089322	0.19567	-0.37887	-2.1928	0.0011251	0.0034286	0.028325	0.087475	-0.37675	-2.1803	0.014047	0.039826	0.029239	0.077133	-1.64837	-1.86395	-1.44558	3.18856	2.94881	1.85242	-0.93581	-1.11722	-0.697898	NA	NA	NA	neutral	neutral	neutral	neutral	neutral	neutral	-0.608895	0.0132884	0.0262712
chr16	2522858	2522880	23	+	NTN3	2	-0.14254	-1.1889	0.039686	0.052563	0.23447	0.32492	-0.19523	-1.6281	0.036925	0.054436	0.1035	0.16765	-0.17095	-1.4256	0.16423	0.22846	0.154	0.22488	-0.560073	-0.786425	-0.40035	1.40136	1.43268	0.784548	-0.19975	-0.279702	-0.134118	NA	NA	NA	neutral	neutral	neutral	neutral	neutral	neutral	-0.294498	0.0173376	0.0250334
chr16	2546428	2546450	23	+	TBC1D24	2	-0.067501	-1.3315	0.2432	0.27787	0.18301	0.2757	-0.063759	-1.2574	0.42124	0.47076	0.20861	0.27945	-0.069343	-1.3673	0.5255	0.59717	0.17154	0.24323	-0.019069	-0.0150091	0.115698	0.614036	0.37547	0.279427	-0.0414481	-0.0239396	-0.0193763	NA	NA	NA	neutral	neutral	neutral	neutral	neutral	neutral	-0.115203	0.0102787	-0.00726023
chr16	2564102	2564124	23	+	ATP6V0C	2	-0.92905	-2.464	2.02795e-05	0	0.01374	0.15223	-1.3123	-3.4803	2.02795e-05	0	0.0005009	0.04021	-1.3993	-3.7109	2.02795e-05	0	0.00020655	0.010235	-6.23052	-7.34092	-6.63897	4.69294	4.69294	4.69294	-4.35998	-6.15855	-6.56684	NA	NA	NA	negative	negative	negative	negative	negative	negative	-2.12708	-0.0796755	0.111816
chr16	2570771	2570793	23	+	AMDHD2	2	-0.27955	-2.0232	2.02795e-05	0	0.043051	0.15223	-0.31863	-2.3061	3.413e-05	8.2645e-05	0.021105	0.079711	-0.26939	-1.9495	0.016177	0.028299	0.051232	0.082705	-1.54786	-1.51048	-0.900314	4.69294	4.46686	1.7911	-1.31191	-1.42328	-0.482505	NA	NA	NA	neutral	neutral	neutral	neutral	neutral	neutral	-0.497461	0.0667741	0.0178359
chr16	2580705	2580727	23	+	CEMP1	2	-0.32467	-1.9298	0.00020457	0.0005923	0.053629	0.16913	-0.40088	-2.3818	0.00071599	0.0024027	0.017228	0.07866	-0.39256	-2.3319	0.012342	0.037262	0.019707	0.063275	-1.87316	-1.99309	-1.52588	3.68916	3.14509	1.90861	-1.19776	-1.2608	-0.749246	NA	NA	NA	neutral	neutral	neutral	neutral	neutral	neutral	-0.647276	0.0278947	0.021785
chr16	2763663	2763685	23	+	PRSS27	2	-0.25485	-1.9936	2.02795e-05	0	0.046201	0.15223	-0.2735	-2.1394	0.00044369	0.0008684	0.032402	0.084463	-0.26266	-2.0547	0.018942	0.032362	0.03991	0.070122	-1.36979	-1.24568	-0.866133	4.69294	3.35292	1.72257	-1.196	-0.917024	-0.452451	NA	NA	NA	neutral	neutral	neutral	neutral	neutral	neutral	-0.454636	0.0452016	-0.00198224
chr16	2813525	2813547	23	+	SRRM2	2	-0.61811	-2.3363	2.02795e-05	0	0.019476	0.15223	-0.80082	-3.0268	2.02795e-05	0	0.0024714	0.067049	-0.80947	-3.0595	2.02795e-05	0	0.0022174	0.022507	-3.98876	-4.33977	-3.64331	4.69294	4.69294	4.69294	-2.90076	-3.7582	-3.7988	NA	NA	NA	negative	negative	negative	negative	negative	negative	-1.29441	0.0173066	0.0529605
chr16	2946634	2946656	23	+	FLYWCH2	2	-0.11577	-1.1892	0.036041	0.044727	0.23436	0.30431	-0.13709	-1.4081	0.069625	0.088293	0.15909	0.21068	-0.29116	-2.9919	0.0099659	0.018943	0.0027723	0.023862	-0.367071	-0.445284	-1.01088	1.4432	1.15723	2.00148	-0.16708	-0.158645	-0.582752	NA	NA	NA	neutral	neutral	neutral	neutral	neutral	neutral	-0.325146	-0.0979933	-0.040593
chr16	2980481	2980503	23	+	FLYWCH1	2	-0.32489	-2.0222	2.02795e-05	0	0.043152	0.15223	-0.34584	-2.1526	2.02795e-05	0	0.03135	0.083928	-0.33988	-2.1155	0.0050853	0.011673	0.034384	0.063421	-1.87475	-1.67014	-1.25832	4.69294	4.69294	2.29368	-1.52469	-1.62301	-0.779577	NA	NA	NA	neutral	neutral	neutral	neutral	neutral	neutral	-0.581188	0.0534687	-0.00619787
chr16	3025690	3025712	23	+	PKMYT1	2	-0.50116	-2.3296	2.02795e-05	0	0.019827	0.16648	-0.58238	-2.7065	2.02795e-05	0	0.0068001	0.072978	-0.44922	-2.0878	0.0066144	0.024387	0.03682	0.087903	-3.14559	-3.05806	-1.81365	4.69294	4.69294	2.17951	-2.35192	-2.73308	-0.979079	NA	NA	NA	negative	negative	neutral	dynamic	dynamic	dynamic	-0.876524	0.145892	0.0504823
chr16	3072935	3072957	23	+	HCFC1R1	2	-0.48952	-2.1394	2.02795e-05	0	0.0324	0.15223	-0.49149	-2.1481	2.02795e-05	0	0.031709	0.084154	-0.55155	-2.4106	2.02795e-05	0	0.015928	0.042102	-3.06167	-2.52475	-2.33337	4.69294	4.69294	4.69294	-2.29729	-2.30653	-2.58839	NA	NA	NA	negative	negative	negative	negative	negative	negative	-0.88392	0.046408	-0.0439434
chr16	3076671	3076693	23	+	THOC6	2	-0.4477	-1.8848	2.02795e-05	0	0.059461	0.17284	-0.56335	-2.3706	2.02795e-05	0	0.017761	0.078769	-0.77948	-3.2775	2.02795e-05	0	0.0010472	0.024089	-2.76016	-2.9464	-3.49099	4.69294	4.69294	4.69294	-2.10103	-2.64377	-3.65806	NA	NA	NA	negative	negative	negative	negative	negative	negative	-1.05272	-0.127354	-0.0306472
chr16	3165512	3165534	23	+	ZNF205	2	-0.34366	-2.3347	0.00010228	0.00033784	0.019558	0.16648	-0.30957	-2.1029	0.0081487	0.018293	0.035471	0.095454	-0.25153	-1.7086	0.05762	0.10144	0.087517	0.14989	-2.01007	-1.45732	-0.809605	3.99021	2.08891	1.23943	-1.37128	-0.646664	-0.311753	NA	NA	NA	neutral	neutral	neutral	neutral	neutral	neutral	-0.512101	0.120755	-0.0193521
chr16	3187372	3187394	23	+	ZNF213	2	-0.44248	-1.8576	2.02795e-05	0	0.063222	0.17691	-0.53173	-2.2294	6.819e-05	0.00036134	0.025789	0.085437	-0.584	-2.446	0.00047733	0.0030501	0.014445	0.054591	-2.72253	-2.76086	-2.49818	4.69294	4.16628	3.32118	-2.07653	-2.21534	-1.93957	NA	NA	NA	negative	negative	neutral	dynamic	dynamic	dynamic	-0.905298	0.000320236	0.0040558
chr16	3282887	3282909	23	+	ZNF200	2	-0.19736	-1.9801	0.013706	0.021503	0.047697	0.16721	-0.21375	-2.1443	0.027276	0.042587	0.032009	0.091548	-0.2138	-2.1447	0.091715	0.14389	0.031976	0.08127	-0.955305	-0.895093	-0.61798	1.86309	1.56422	1.03756	-0.367699	-0.334352	-0.22183	NA	NA	NA	neutral	neutral	neutral	neutral	neutral	neutral	-0.359934	0.028087	-0.00301875
chr16	3363102	3363124	23	+	ZNF75A	2	-0.1527	-1.5365	0.0065188	0.008892	0.12441	0.20318	-0.13007	-1.3088	0.081536	0.10179	0.1906	0.24259	-0.23015	-2.316	0.037543	0.057441	0.020557	0.047514	-0.633323	-0.404094	-0.701019	2.18583	1.08865	1.42547	-0.333777	-0.141601	-0.328072	NA	NA	NA	neutral	neutral	neutral	neutral	neutral	neutral	-0.299729	-0.0314881	-0.0487391
chr16	3434461	3434483	23	+	ZSCAN32	2	-0.19353	-1.5475	0.00061433	0.00097667	0.12175	0.20121	-0.15053	-1.2036	0.050922	0.066252	0.22873	0.28047	-0.25478	-2.0368	0.022491	0.037358	0.041672	0.072014	-0.927692	-0.524145	-0.826112	3.2116	1.29309	1.64799	-0.621541	-0.19465	-0.419875	NA	NA	NA	neutral	neutral	neutral	neutral	neutral	neutral	-0.347647	-0.0169178	-0.0623011
chr16	3573170	3573192	23	+	CLUAP1	2	-0.41657	-2.1022	2.02795e-05	0	0.035538	0.16648	-0.47082	-2.3739	0.00010228	0.00044709	0.017602	0.078769	-0.51099	-2.575	0.0023184	0.011066	0.010024	0.04812	-2.53573	-2.40347	-2.12737	4.69294	3.99021	2.63481	-1.95494	-1.87867	-1.34636	NA	NA	NA	neutral	neutral	neutral	neutral	neutral	neutral	-0.809808	0.0213353	-0.00826659
chr16	3647636	3647658	23	+	SLX4	2	-0.24221	-1.4745	0.0040573	0.0077575	0.14035	0.23637	-0.25541	-1.5541	0.016365	0.029475	0.12016	0.18534	-0.29562	-1.7981	0.031435	0.064861	0.072163	0.13179	-1.27866	-1.13954	-1.03353	2.39176	1.78608	1.50259	-0.579309	-0.456184	-0.444195	NA	NA	NA	neutral	neutral	neutral	neutral	neutral	neutral	-0.459183	0.00954005	-0.0187442
chr16	3712871	3712893	23	+	TRAP1	2	-0.41644	-1.9268	2.02795e-05	0	0.054009	0.15432	-0.52138	-2.4122	2.02795e-05	0	0.015858	0.07939	-0.61506	-2.8446	2.02795e-05	0	0.0044466	0.0274	-2.53479	-2.70014	-2.65592	4.69294	4.69294	4.69294	-1.95433	-2.44681	-2.88644	NA	NA	NA	neutral	negative	negative	neutral	negative	negative	-0.906555	-0.0414006	0.00127742
chr16	4164496	4164518	23	+	ADCY9	2	-0.14291	-1.5318	0.011604	0.015312	0.12556	0.20424	-0.075439	-0.8086	0.2741	0.31152	0.41875	0.47262	-0.016027	-0.17178	0.86587	0.88955	0.86361	0.88028	-0.56274	-0.0835424	0.386482	1.93539	0.562091	0.0625473	-0.276587	-0.0424036	-0.00100245	NA	NA	NA	neutral	neutral	neutral	neutral	neutral	neutral	-0.12457	0.101342	-0.02415
chr16	4382344	4382366	23	+	GLIS2	2	-0.3382	-1.8855	2.02795e-05	0	0.059363	0.15721	-0.43791	-2.4413	2.02795e-05	0	0.014633	0.07939	-0.51226	-2.8559	2.02795e-05	0	0.004292	0.027249	-1.97071	-2.21037	-2.13382	4.69294	4.69294	4.69294	-1.58715	-2.05509	-2.40401	NA	NA	NA	neutral	negative	negative	neutral	negative	negative	-0.752939	-0.0395318	0.00869132
chr16	4391474	4391496	23	+	PAM16	2	-0.4222	-1.8226	2.02795e-05	0	0.068366	0.16163	-0.51124	-2.2069	2.02795e-05	0	0.027321	0.08148	-0.6312	-2.7242	2.02795e-05	0	0.0064456	0.030144	-2.57632	-2.64064	-2.7379	4.69294	4.69294	4.69294	-1.98136	-2.39922	-2.96219	NA	NA	NA	negative	negative	negative	negative	negative	negative	-0.913901	-0.0510643	-0.0145072
chr16	4516284	4516306	23	+	NMRAL1	2	-0.26363	-1.8313	2.02795e-05	0	0.067063	0.16109	-0.2685	-1.8651	0.00054608	0.0010533	0.062162	0.11123	-0.43781	-3.04	0.00020478	0.00072993	0.0023657	0.022817	-1.43309	-1.21634	-1.7557	4.69294	3.26274	3.68871	-1.2372	-0.876047	-1.61496	NA	NA	NA	neutral	neutral	neutral	neutral	neutral	neutral	-0.569287	-0.0735387	-0.0614429
chr16	4557827	4557849	23	+	HMOX2	2	-0.33759	-1.668	0.00017047	0.00052247	0.095322	0.19897	-0.46709	-2.3061	0.00010228	0.00044709	0.021107	0.081308	-0.60042	-2.9614	0.00034095	0.0023175	0.0030627	0.032663	-1.96631	-2.38158	-2.58157	3.76835	3.99021	3.46731	-1.27216	-1.86379	-2.08184	NA	NA	NA	neutral	neutral	negative	neutral	neutral	negative	-0.826681	-0.0959289	0.00635814
chr16	4743772	4743794	23	+	NUDT16L1	2	-0.30496	-2.3695	2.02795e-05	0	0.017811	0.15223	-0.28583	-2.2209	0.00023891	0.00048951	0.026359	0.081265	-0.29552	-2.2961	0.0092833	0.017901	0.021671	0.048848	-1.73106	-1.31803	-1.03302	4.69294	3.62177	2.0323	-1.43116	-1.03521	-0.600585	NA	NA	NA	neutral	neutral	neutral	neutral	neutral	neutral	-0.507686	0.0584975	-0.0294
chr16	4752213	4752235	23	+	ANKS3	2	-0.19534	-1.5724	0.00051195	0.00081945	0.11586	0.19617	-0.19114	-1.5385	0.015256	0.022178	0.12392	0.17489	-0.31006	-2.4957	0.007372	0.015052	0.012569	0.038306	-0.940741	-0.762427	-1.10687	3.29077	1.81656	2.13241	-0.642819	-0.347217	-0.661176	NA	NA	NA	neutral	neutral	neutral	neutral	neutral	neutral	-0.407989	-0.0460361	-0.0474913
chr16	4847745	4847767	23	+	ROGDI	2	-0.15458	-1.9182	0.0058703	0.008043	0.055084	0.15509	-0.1582	-1.9631	0.041672	0.055199	0.049638	0.099479	-0.15524	-1.9263	0.15498	0.1962	0.054062	0.085701	-0.646877	-0.569149	-0.320561	2.23134	1.38016	0.809724	-0.34492	-0.218341	-0.125702	NA	NA	NA	neutral	neutral	neutral	neutral	neutral	neutral	-0.268634	0.0286521	-0.00604745
chr16	4873831	4873853	23	+	GLYR1	2	-0.055564	-0.60412	0.32687	0.3655	0.54577	0.61413	-0.1337	-1.4535	0.12363	0.15772	0.14609	0.21387	-0.1047	-1.1382	0.36458	0.44131	0.25502	0.32816	0.0669924	-0.425393	-0.0638757	0.485625	0.907876	0.438207	-0.0269833	-0.121383	-0.0458803	NA	NA	NA	neutral	neutral	neutral	neutral	neutral	neutral	-0.173034	-0.00780474	0.0438558
chr16	5083494	5083516	23	+	NAGPA	2	-0.14021	-1.4004	0.013345	0.017479	0.1614	0.23552	-0.17883	-1.786	0.023072	0.032283	0.074093	0.12251	-0.19828	-1.9804	0.071058	0.099474	0.047655	0.078798	-0.543274	-0.690197	-0.539156	1.87468	1.63691	1.14839	-0.262849	-0.292729	-0.227702	NA	NA	NA	neutral	neutral	neutral	neutral	neutral	neutral	-0.301453	-0.00702486	0.00555463
chr16	8719531	8719553	23	+	METTL22	2	-0.097251	-1.0367	0.072867	0.087446	0.29985	0.36822	-0.11671	-1.2442	0.11096	0.13518	0.21343	0.26487	-0.080259	-0.85554	0.44017	0.49169	0.39225	0.43526	-0.233556	-0.325703	0.0602568	1.13747	0.954834	0.35638	-0.11062	-0.111439	-0.0286027	NA	NA	NA	neutral	neutral	neutral	neutral	neutral	neutral	-0.16778	0.0339786	0.0146947
chr16	8953067	8953089	23	+	CARHSP1	2	-0.028615	-0.47576	0.55952	0.59388	0.63424	0.68814	-0.10734	-1.7847	0.13717	0.16441	0.074305	0.12274	-0.18699	-3.109	0.086382	0.11748	0.0018773	0.021197	0.261285	-0.270724	-0.481815	0.252184	0.862741	1.06358	-0.00721626	-0.0926066	-0.198878	NA	NA	NA	neutral	neutral	neutral	neutral	neutral	neutral	-0.197626	-0.0897111	0.0142024
chr16	8993529	8993551	23	+	USP7	2	-0.24376	-1.1513	2.02795e-05	0	0.24961	0.31944	-0.33474	-1.5804	2.02795e-05	0	0.11401	0.16415	-0.61955	-2.904	2.02795e-05	0	0.003684	0.026133	-1.28983	-1.60501	-2.67873	4.69294	4.69294	4.69294	-1.14395	-1.57092	-2.90751	NA	NA	NA	neutral	neutral	negative	neutral	neutral	negative	-0.71572	-0.201075	-0.0512479
chr16	10527398	10527420	23	+	ATF7IP2	2	-0.050407	-0.61291	0.31805	0.35226	0.53993	0.60118	-0.050876	-0.61854	0.44102	0.48279	0.53622	0.58428	-0.23397	-2.8481	0.034778	0.05393	0.0043978	0.027303	0.104172	0.0605829	-0.72042	0.497505	0.355542	1.4587	-0.0250777	-0.0180885	-0.341291	NA	NA	NA	neutral	neutral	neutral	neutral	neutral	neutral	-0.205743	-0.120198	-0.0556177
chr16	10641388	10641410	23	+	EMP2	2	-0.26064	-2.136	2.02795e-05	0	0.032681	0.15223	-0.26623	-2.1818	0.00054608	0.0010533	0.029125	0.083051	-0.24547	-2.0116	0.026689	0.042932	0.044259	0.075089	-1.41153	-1.20302	-0.778827	4.69294	3.26274	1.57367	-1.22317	-0.86864	-0.386288	NA	NA	NA	neutral	neutral	neutral	neutral	neutral	neutral	-0.442119	0.059692	-0.00588445
chr16	10850545	10850567	23	+	NUBP1	2	-0.86318	-2.6894	2.02795e-05	0	0.0071572	0.15223	-1.0252	-3.1935	2.02795e-05	0	0.0014057	0.05384	-1.1647	-3.6246	2.02795e-05	0	0.00028937	0.011559	-5.75562	-5.65634	-5.44747	4.69294	4.69294	4.69294	-4.05086	-4.81121	-5.46587	NA	NA	NA	negative	negative	negative	negative	negative	negative	-1.77543	-0.0199132	-0.00892415
chr16	11035667	11035689	23	+	DEXI	2	-0.46904	-2.4804	2.02795e-05	0	0.013122	0.15223	-0.43298	-2.2897	2.02795e-05	0	0.022037	0.080249	-0.53463	-2.8273	2.02795e-05	0	0.0046946	0.028043	-2.91402	-2.18144	-2.24743	4.69294	4.69294	4.69294	-2.20118	-2.03195	-2.50899	NA	NA	NA	negative	negative	negative	negative	negative	negative	-0.828767	0.0320209	-0.0736133
chr16	11650393	11650415	23	+	LITAF	2	-0.16286	-2.0741	0.0033447	0.0047104	0.038068	0.15223	-0.17803	-2.2673	0.023584	0.032897	0.023375	0.080769	-0.10049	-1.2799	0.34389	0.39537	0.20059	0.24211	-0.706573	-0.685503	-0.0424937	2.47564	1.62738	0.46358	-0.403183	-0.289723	-0.0465852	NA	NA	NA	neutral	neutral	neutral	neutral	neutral	neutral	-0.248872	0.0771169	0.020785
chr16	11792021	11792043	23	+	TXNDC11	2	-0.19109	-1.4056	0.00071672	0.0011215	0.15985	0.23437	-0.20079	-1.477	0.011331	0.017026	0.13969	0.19067	-0.1371	-1.0084	0.20843	0.25483	0.31326	0.35611	-0.910101	-0.819049	-0.228431	3.14465	1.94573	0.68104	-0.600911	-0.390683	-0.0933706	NA	NA	NA	neutral	neutral	neutral	neutral	neutral	neutral	-0.299693	0.0752118	0.0124862
chr16	11864689	11864711	23	+	ZC3H7A	2	-0.42874	-1.7543	2.02795e-05	0	0.079377	0.16859	-0.67902	-2.778	2.02795e-05	0	0.0054693	0.07939	-0.82895	-3.3909	2.02795e-05	0	0.00069664	0.015159	-2.62347	-3.6251	-3.74224	4.69294	4.69294	4.69294	-2.01205	-3.1866	-3.89022	NA	NA	NA	negative	negative	negative	negative	negative	negative	-1.14293	-0.150378	0.0560669
chr16	12155418	12155440	23	+	SNX29	2	-0.23093	-1.5354	2.02795e-05	0	0.12469	0.20331	-0.30644	-2.0374	6.8259e-05	0.00014931	0.04161	0.091605	-0.40788	-2.7118	0.00040956	0.0012725	0.0066915	0.030579	-1.19733	-1.43896	-1.60369	4.69294	4.16584	3.38768	-1.08374	-1.27658	-1.38177	NA	NA	NA	neutral	neutral	neutral	neutral	neutral	neutral	-0.556026	-0.0664079	-0.00507065
chr16	12897562	12897584	23	+	CPPED1	2	-0.12352	-1.0404	0.061098	0.077391	0.29814	0.38368	-0.12918	-1.088	0.1358	0.17135	0.27659	0.34631	-0.06059	-0.5103	0.56993	0.63765	0.60984	0.66716	-0.422946	-0.398872	0.160153	1.21397	0.8671	0.244178	-0.14995	-0.112012	-0.0147948	NA	NA	NA	neutral	neutral	neutral	neutral	neutral	neutral	-0.175238	0.0682681	0.0157096
chr16	14738252	14738274	23	+	BFAR	2	-0.27685	-1.9057	2.02795e-05	0	0.05669	0.15591	-0.31034	-2.1362	6.8259e-05	0.00014931	0.032667	0.084638	-0.30114	-2.0727	0.00843	0.016667	0.038197	0.068167	-1.5284	-1.46184	-1.06157	4.69294	4.16584	2.07417	-1.29924	-1.29283	-0.624616	NA	NA	NA	neutral	neutral	neutral	neutral	neutral	neutral	-0.511827	0.040774	0.00363377
chr16	15661864	15661886	23	+	C16orf45	2	-0.22998	-1.5303	2.02795e-05	0	0.12595	0.20456	-0.1793	-1.1931	0.022867	0.03205	0.23285	0.2845	-0.10342	-0.68814	0.33154	0.38286	0.49137	0.53234	-1.19048	-0.692955	-0.0573748	4.69294	1.64079	0.479464	-1.07928	-0.294194	-0.0495862	NA	NA	NA	neutral	neutral	neutral	neutral	neutral	neutral	-0.284463	0.120665	-0.0159863
chr16	15706507	15706529	23	+	KIAA0430	2	-0.29561	-1.3003	0.00061371	0.0015517	0.1935	0.28499	-0.41946	-1.8425	0.00040914	0.001487	0.065405	0.12579	-0.25119	-1.1039	0.057893	0.10171	0.26966	0.34275	-1.66365	-2.10211	-0.807878	3.21204	3.38813	1.23737	-0.94951	-1.42118	-0.310816	NA	NA	NA	neutral	neutral	neutral	neutral	neutral	neutral	-0.552439	0.111995	0.0932571
chr16	15771771	15771793	23	+	NDE1	2	-0.35134	-1.9256	2.02795e-05	0	0.054156	0.16944	-0.47927	-2.6252	0.00010228	0.00044709	0.0086597	0.072978	-0.53396	-2.9235	0.0011592	0.0061206	0.0034613	0.033813	-2.06544	-2.45305	-2.24403	4.69294	3.99021	2.93584	-1.64882	-1.91239	-1.56762	NA	NA	NA	neutral	neutral	neutral	neutral	neutral	neutral	-0.797567	-0.0371382	0.0275799
chr16	15967386	15967408	23	+	FOPNL	2	-0.11583	-1.3526	0.035973	0.044652	0.17617	0.24893	-0.043542	-0.50855	0.50519	0.54637	0.61107	0.65595	0.074586	0.8709	0.49283	0.54388	0.38381	0.4267	-0.367503	0.103616	0.846693	1.44402	0.296545	0.307303	-0.167261	-0.0129122	0.0229205	NA	NA	NA	neutral	neutral	neutral	neutral	neutral	neutral	-0.0340599	0.140183	-0.0080047
chr16	17211636	17211658	23	+	XYLT1	2	-0.40385	-2.5134	2.02795e-05	0	0.011958	0.16648	-0.37261	-2.3187	0.001432	0.0042275	0.020413	0.080197	-0.35149	-2.1871	0.017661	0.045181	0.028735	0.07657	-2.44402	-1.82722	-1.31729	4.69294	2.84406	1.75298	-1.89525	-1.05972	-0.616157	NA	NA	NA	neutral	neutral	neutral	neutral	neutral	neutral	-0.643092	0.104334	-0.0320195
chr16	18809312	18809334	23	+	ARL6IP1	2	-0.33605	-1.5643	2.02795e-05	0	0.11776	0.19818	-0.46934	-2.1845	2.02795e-05	0	0.028927	0.08285	-0.52383	-2.4375	2.02795e-05	0	0.014789	0.040945	-1.95521	-2.39479	-2.19258	4.69294	4.69294	4.69294	-1.57706	-2.20259	-2.4583	NA	NA	NA	neutral	negative	negative	neutral	negative	negative	-0.777712	-0.0424389	0.0311444
chr16	19083393	19083415	23	+	COQ7	2	-0.01536	-0.26343	0.76577	0.78934	0.79222	0.82989	-0.11363	-1.9489	0.11826	0.14321	0.051304	0.10095	-0.15123	-2.5946	0.16584	0.20818	0.0094714	0.03456	0.356849	-0.307631	-0.300195	0.115902	0.927162	0.780311	-0.00178025	-0.105353	-0.118006	NA	NA	NA	neutral	neutral	neutral	neutral	neutral	neutral	-0.171666	-0.0720869	0.0367746
chr16	19522219	19522241	23	+	GDE1	2	-0.5046	-2.2234	2.02795e-05	0	0.026189	0.15223	-0.64568	-2.8448	2.02795e-05	0	0.0044443	0.078953	-0.61693	-2.7174	2.02795e-05	0	0.00658	0.030409	-3.17039	-3.42947	-2.66542	4.69294	4.69294	4.69294	-2.36806	-3.03014	-2.89522	NA	NA	NA	negative	negative	negative	negative	negative	negative	-1.02361	0.0433764	0.0496156
chr16	19547469	19547491	23	+	CCP110	2	-0.38266	-1.8245	2.02795e-05	0	0.06807	0.17949	-0.56076	-2.6711	2.02795e-05	0	0.0075604	0.072978	-0.57906	-2.757	0.00047733	0.0030501	0.0058336	0.040306	-2.29125	-2.9312	-2.47309	4.69294	4.69294	3.32118	-1.7958	-2.63162	-1.92316	NA	NA	NA	neutral	negative	neutral	dynamic	dynamic	dynamic	-0.889679	-0.0304084	0.0611293
chr16	19566803	19566825	23	+	C16orf62	2	-0.50773	-2.3906	2.02795e-05	0	0.016823	0.15223	-0.46063	-2.1688	2.02795e-05	0	0.0301	0.083165	-0.46721	-2.1998	2.02795e-05	0	0.027823	0.05597	-3.19296	-2.34368	-1.90501	4.69294	4.69294	4.69294	-2.38275	-2.16171	-2.19259	NA	NA	NA	negative	negative	negative	negative	negative	negative	-0.820309	0.111641	-0.0537128
chr16	19883774	19883796	23	+	GPRC5B	2	-0.13928	-1.8445	0.013686	0.017886	0.065115	0.16003	-0.17543	-2.3233	0.025973	0.035896	0.020166	0.07939	-0.12585	-1.6666	0.24505	0.29396	0.095595	0.13082	-0.536569	-0.670247	-0.171294	1.86372	1.58548	0.610745	-0.259579	-0.27814	-0.0768623	NA	NA	NA	neutral	neutral	neutral	neutral	neutral	neutral	-0.252175	0.0427352	0.0243749
chr16	20814215	20814237	23	+	ERI2	2	-0.19948	-1.7757	0.00051195	0.00081945	0.075786	0.16571	-0.19628	-1.7472	0.012833	0.018952	0.080609	0.12898	-0.25797	-2.2964	0.020922	0.035129	0.021653	0.04884	-0.970589	-0.792586	-0.842313	3.29077	1.89167	1.6794	-0.656443	-0.371297	-0.433234	NA	NA	NA	neutral	neutral	neutral	neutral	neutral	neutral	-0.379338	-0.00538166	-0.0306593
chr16	21172494	21172516	23	+	TMEM159	2	-0.24929	-2.0268	2.02795e-05	0	0.042688	0.15223	-0.22416	-1.8224	0.0035154	0.0057768	0.068399	0.11665	-0.1655	-1.3455	0.12884	0.16645	0.17846	0.21993	-1.3297	-0.956174	-0.372671	4.69294	2.45403	0.889949	-1.1699	-0.550094	-0.147287	NA	NA	NA	neutral	neutral	neutral	neutral	neutral	neutral	-0.360276	0.0994775	-0.00944171
chr16	21624060	21624082	23	+	METTL9	2	0.039325	0.65991	0.35027	0.38525	0.50931	0.57253	-0.049414	-0.82904	0.45205	0.49431	0.40708	0.46168	-0.049502	-0.82908	0.62345	0.66863	0.40706	0.44948	0.751107	0.0691613	0.216467	0.455597	0.344814	0.205198	0.0179164	-0.0170386	-0.0101577	NA	NA	NA	neutral	neutral	neutral	neutral	neutral	neutral	-0.0415479	-0.0509507	0.0460048
chr16	22314304	22314326	23	+	POLR3E	2	-0.45906	-2.1589	2.02795e-05	0	0.030857	0.16648	-0.5163	-2.4255	6.819e-05	0.00036134	0.015285	0.076491	-0.45707	-2.1465	0.0058302	0.022338	0.03183	0.081038	-2.84207	-2.67033	-1.85351	4.69294	4.16628	2.23432	-2.15434	-2.15105	-1.02124	NA	NA	NA	negative	negative	neutral	dynamic	dynamic	dynamic	-0.822354	0.0978021	0.0196019
chr16	23096205	23096227	23	+	USP31	2	-0.3068	-2.0228	2.02795e-05	0	0.043097	0.15223	-0.33303	-2.1957	2.02795e-05	0	0.028113	0.082283	-0.39793	-2.6232	0.00051195	0.0015337	0.0087113	0.033343	-1.74433	-1.59498	-1.55315	4.69294	4.69294	3.29077	-1.4398	-1.56289	-1.3095	NA	NA	NA	neutral	neutral	neutral	neutral	neutral	neutral	-0.602366	-0.00245349	-0.023091
chr16	23569329	23569351	23	+	UBFD1	2	-0.30893	-1.5829	0.00027276	0.00073496	0.11344	0.21389	-0.42994	-2.2018	0.00023866	0.00088664	0.027683	0.087135	-0.37409	-1.9155	0.014354	0.040286	0.055432	0.11132	-1.75968	-2.1636	-1.43207	3.56422	3.62222	1.84303	-1.10109	-1.55734	-0.689458	NA	NA	NA	neutral	neutral	neutral	neutral	neutral	neutral	-0.644569	0.0364999	0.0585545
chr16	23596693	23596715	23	+	NDUFAB1	2	-0.58881	-2.6562	2.02795e-05	0	0.0079038	0.15223	-0.58572	-2.6422	2.02795e-05	0	0.0082369	0.07939	-0.56668	-2.5562	2.02795e-05	0	0.010583	0.035719	-3.77752	-3.07766	-2.41021	4.69294	4.69294	4.69294	-2.76325	-2.74875	-2.6594	NA	NA	NA	negative	negative	negative	negative	negative	negative	-0.997463	0.122926	-0.0291217
chr16	23652890	23652912	23	+	DCTN5	2	-0.40806	-1.4263	2.02795e-05	0	0.15379	0.22926	-0.7053	-2.4646	2.02795e-05	0	0.013718	0.07939	-0.73457	-2.5661	2.02795e-05	0	0.010284	0.035362	-2.47437	-3.7793	-3.2629	4.69294	4.69294	4.69294	-1.915	-3.30993	-3.4473	NA	NA	NA	neutral	negative	negative	neutral	negative	negative	-1.08709	-0.0921336	0.115356
chr16	23690384	23690406	23	+	PLK1	8	-1.0457	-5.9954	2.02795e-05	0	2.0303e-09	1.1466e-06	-1.0559	-6.0439	2.02795e-05	0	1.5047e-09	3.1113e-07	-1.0917	-6.2586	2.02795e-05	0	3.8856e-10	7.775e-08	-7.07153	-5.83647	-5.07671	4.69294	4.69294	4.69294	-4.90741	-4.95528	-5.12329	negative	negative	negative	negative	negative	negative	negative	negative	negative	-1.83577	0.161463	-0.0641291
chr16	24560266	24560288	23	+	RBBP6	2	-0.29614	-1.2421	2.02795e-05	0	0.21421	0.28464	-0.34301	-1.4386	2.02795e-05	0	0.15026	0.20201	-0.54957	-2.2997	2.02795e-05	0	0.021467	0.048602	-1.66747	-1.65354	-2.32331	4.69294	4.69294	4.69294	-1.38977	-1.60973	-2.5791	NA	NA	NA	neutral	neutral	negative	neutral	neutral	negative	-0.701014	-0.114537	-0.0533173
chr16	25255436	25255458	23	+	ZKSCAN2	2	-0.23105	-1.7807	2.02795e-05	0	0.074954	0.16488	-0.23933	-1.8445	0.0015017	0.0026152	0.065113	0.1137	-0.249	-1.9191	0.024812	0.040445	0.054967	0.086658	-1.1982	-1.04519	-0.796756	4.69294	2.82342	1.60534	-1.0843	-0.675728	-0.399729	NA	NA	NA	neutral	neutral	neutral	neutral	neutral	neutral	-0.41417	0.0314675	-0.0117033
chr16	27225019	27225041	23	+	KDM8	2	-0.28234	-1.15	0.00088646	0.0020842	0.25016	0.34016	-0.70064	-2.8506	2.02795e-05	0	0.0043637	0.071631	-0.91578	-3.7222	2.02795e-05	0	0.00019753	0.012594	-1.56798	-3.75196	-4.18324	3.05234	4.69294	4.69294	-0.861798	-3.28806	-4.2977	NA	NA	NA	neutral	negative	negative	neutral	negative	negative	-1.13982	-0.305942	0.128385
chr16	27356200	27356222	23	+	IL4R	2	-0.095318	-1.7827	0.078328	0.093597	0.074632	0.16442	-0.10485	-1.9609	0.1442	0.17217	0.049891	0.099719	-0.031881	-0.59628	0.74553	0.78196	0.55099	0.59027	-0.219619	-0.256114	0.305962	1.10608	0.841035	0.127535	-0.10543	-0.0881825	-0.00406594	NA	NA	NA	neutral	neutral	neutral	neutral	neutral	neutral	-0.128624	0.0642812	0.0204753
chr16	27476662	27476684	23	+	GTF3C1	2	-0.43838	-1.7274	2.02795e-05	0	0.084093	0.19131	-0.61417	-2.4097	2.02795e-05	0	0.015965	0.076802	-0.51394	-2.0155	0.0020116	0.0097682	0.043857	0.097789	-2.69297	-3.24459	-2.14235	4.69294	4.69294	2.69646	-2.05729	-2.88227	-1.38582	NA	NA	NA	negative	negative	neutral	dynamic	dynamic	dynamic	-0.906108	0.0645931	0.0911759
chr16	27715298	27715320	23	+	KIAA0556	2	-0.39949	-2.077	2.02795e-05	0	0.037804	0.16648	-0.31523	-1.637	0.0070235	0.016144	0.10163	0.16551	-0.35146	-1.8227	0.017661	0.045181	0.06835	0.12723	-2.41259	-1.49053	-1.31714	4.69294	2.15345	1.75298	-1.87478	-0.678831	-0.616104	NA	NA	NA	neutral	neutral	neutral	neutral	neutral	neutral	-0.607435	0.0891591	-0.0745611
chr16	28330359	28330381	23	+	SBK1	2	-0.22657	-1.5135	0.0057961	0.010328	0.13016	0.2282	-0.19062	-1.2728	0.040027	0.058335	0.20308	0.27423	-0.28106	-1.8758	0.036652	0.071643	0.060676	0.11762	-1.1659	-0.759376	-0.959584	2.23686	1.39765	1.4359	-0.506806	-0.266419	-0.403575	NA	NA	NA	neutral	neutral	neutral	neutral	neutral	neutral	-0.404266	-0.00458356	-0.056679
chr16	28962698	28962720	23	+	NFATC2IP	2	-0.48477	-2.2598	2.02795e-05	0	0.023835	0.16648	-0.6384	-2.9724	2.02795e-05	0	0.0029549	0.070692	-0.51499	-2.3982	0.0019775	0.0096106	0.016475	0.057626	-3.02743	-3.38676	-2.14768	4.69294	4.69294	2.70388	-2.275	-2.99598	-1.39247	NA	NA	NA	negative	negative	neutral	dynamic	dynamic	dynamic	-0.943708	0.100365	0.0843366
chr16	29706478	29706500	23	+	QPRT	2	-0.28001	-2.0858	2.02795e-05	0	0.036997	0.15223	-0.28881	-2.1514	0.00023891	0.00048951	0.031445	0.08398	-0.23689	-1.7644	0.031877	0.04988	0.077656	0.112	-1.55118	-1.33551	-0.735251	4.69294	3.62177	1.49652	-1.31407	-1.046	-0.354511	NA	NA	NA	neutral	neutral	neutral	neutral	neutral	neutral	-0.459263	0.0836537	0.00363384
chr16	29809945	29809967	23	+	KIF22	2	-0.42273	-2.1865	2.02795e-05	0	0.028779	0.15223	-0.45899	-2.3741	2.02795e-05	0	0.017593	0.07939	-0.51455	-2.6615	2.02795e-05	0	0.0077805	0.031941	-2.58014	-2.33406	-2.14545	4.69294	4.69294	4.69294	-1.98385	-2.15401	-2.41475	NA	NA	NA	negative	negative	negative	negative	negative	negative	-0.808229	0.0204588	-0.0219525
chr16	29825075	29825097	23	+	PRRT2	2	-0.20239	-1.3912	0.011354	0.018187	0.16416	0.25894	-0.34841	-2.3943	0.0024889	0.0066243	0.016654	0.077843	-0.36715	-2.5227	0.015274	0.04136	0.011645	0.050495	-0.991569	-1.68522	-1.39682	1.94485	2.60399	1.81605	-0.393618	-0.907257	-0.666762	NA	NA	NA	neutral	neutral	neutral	neutral	neutral	neutral	-0.540176	-0.0479847	0.0552975
chr16	29827889	29827911	23	+	PAGR1	2	-0.1416	-0.78002	0.012491	0.016413	0.43538	0.50163	-0.33575	-1.8495	2.02795e-05	0	0.064382	0.11299	-0.43002	-2.3688	0.00023891	0.00084185	0.017845	0.04465	-0.553296	-1.61094	-1.71613	1.9034	4.69294	3.62177	-0.269522	-1.57566	-1.55743	NA	NA	NA	neutral	neutral	neutral	neutral	neutral	neutral	-0.543592	-0.136123	0.0606125
chr16	29871909	29871931	23	+	CDIPT	2	-0.34378	-1.2484	2.02795e-05	0	0.21189	0.28259	-0.87085	-3.1622	2.02795e-05	0	0.0015661	0.055958	-0.96318	-3.4972	2.02795e-05	0	0.00047019	0.013772	-2.01094	-4.75068	-4.42398	4.69294	4.69294	4.69294	-1.61334	-4.08685	-4.52015	NA	NA	NA	neutral	negative	negative	neutral	negative	negative	-1.3	-0.261545	0.2142
chr16	29888186	29888208	23	+	SEZ6L2	2	-0.17777	-1.5017	0.021071	0.031016	0.13317	0.23083	-0.24505	-2.0697	0.018513	0.032226	0.038483	0.097731	-0.29203	-2.4661	0.032731	0.066574	0.013659	0.053451	-0.814068	-1.07875	-1.0153	1.67631	1.73252	1.48504	-0.297998	-0.424555	-0.433676	NA	NA	NA	neutral	neutral	neutral	neutral	neutral	neutral	-0.419174	-0.0336722	0.00962351
chr16	29974845	29974867	23	+	TMEM219	2	-0.3061	-2.4129	2.02795e-05	0	0.015826	0.15223	-0.2612	-2.059	0.00061433	0.0011553	0.039498	0.089773	-0.16673	-1.3142	0.12604	0.16333	0.18877	0.23003	-1.73928	-1.17351	-0.378918	4.69294	3.2116	0.899492	-1.43651	-0.838869	-0.149972	NA	NA	NA	neutral	neutral	neutral	neutral	neutral	neutral	-0.410587	0.144897	-0.0120297
chr16	29989572	29989594	23	+	TAOK2	2	-0.13254	-1.0641	0.048858	0.063183	0.2873	0.37418	-0.098663	-0.79161	0.24531	0.29159	0.42859	0.49492	-0.11702	-0.93833	0.32124	0.39856	0.34808	0.42062	-0.487976	-0.219811	-0.126447	1.31106	0.610285	0.49317	-0.173768	-0.0602125	-0.0577108	NA	NA	NA	neutral	neutral	neutral	neutral	neutral	neutral	-0.198342	0.0280234	-0.0294964
chr16	30007887	30007909	23	+	INO80E	2	-0.26804	-2.0353	2.02795e-05	0	0.041825	0.15223	-0.27717	-2.1046	0.0003413	0.00068587	0.03533	0.086625	-0.19635	-1.4909	0.07314	0.10173	0.136	0.17435	-1.46488	-1.26721	-0.529354	4.69294	3.46686	1.13585	-1.2579	-0.960911	-0.223023	NA	NA	NA	neutral	neutral	neutral	neutral	neutral	neutral	-0.420376	0.101691	0.0128379
chr16	30038073	30038095	23	+	FAM57B	2	-0.28525	-1.7031	0.00078418	0.0018791	0.088556	0.19535	-0.35079	-2.0931	0.0023184	0.0062471	0.036341	0.0963	-0.34511	-2.0587	0.019127	0.047745	0.03952	0.091776	-1.58896	-1.69919	-1.28489	3.10558	2.63481	1.71835	-0.885868	-0.924266	-0.593021	NA	NA	NA	neutral	neutral	neutral	neutral	neutral	neutral	-0.567997	0.0240551	0.0179684
chr16	30092595	30092617	23	+	PPP4C	8	-0.64387	-4.4899	2.02795e-05	0	7.1267e-06	0.0011335	-0.88538	-6.1676	2.02795e-05	0	6.9336e-10	1.6585e-07	-0.92829	-6.4699	2.02795e-05	0	9.8066e-11	2.4332e-08	-4.17448	-4.83593	-4.24678	4.69294	4.69294	4.69294	-3.02165	-4.15504	-4.35641	negative	negative	negative	negative	negative	negative	negative	negative	negative	-1.43326	-0.0310889	0.0706272
chr16	30106148	30106170	23	+	YPEL3	2	-0.44165	-1.98	2.02795e-05	0	0.0477	0.16721	-0.62982	-2.8219	2.02795e-05	0	0.0047741	0.071631	-0.61787	-2.7678	0.00034095	0.0023175	0.0056435	0.039953	-2.71655	-3.33642	-2.6702	4.69294	4.69294	3.46731	-2.07264	-2.95571	-2.14235	NA	NA	NA	negative	negative	negative	negative	negative	negative	-0.984054	-0.00320039	0.0715437
chr16	30129702	30129724	23	+	MAPK3	2	-0.48111	-2.4679	2.02795e-05	0	0.013591	0.16648	-0.4222	-2.1653	0.00027276	0.0010038	0.030366	0.089483	-0.2656	-1.3623	0.046608	0.086002	0.1731	0.2447	-3.00104	-2.11819	-0.881065	4.69294	3.56422	1.33154	-2.25782	-1.50481	-0.353657	NA	NA	NA	negative	neutral	neutral	dynamic	dynamic	dynamic	-0.654435	0.227729	-0.0107989
chr16	30198703	30198725	23	+	CORO1A	2	-0.654	-2.6478	2.02795e-05	0	0.008102	0.15223	-0.65911	-2.6684	2.02795e-05	0	0.0076202	0.07939	-0.70219	-2.8425	2.02795e-05	0	0.0044759	0.027431	-4.24751	-3.50828	-3.09845	4.69294	4.69294	4.69294	-3.06919	-3.09317	-3.29534	NA	NA	NA	negative	negative	negative	negative	negative	negative	-1.15994	0.0870057	-0.0467251
chr16	30419482	30419504	23	+	ZNF771	2	-0.34677	-1.8691	2.02795e-05	0	0.061615	0.15809	-0.4011	-2.1618	2.02795e-05	0	0.030636	0.0835	-0.3419	-1.8426	0.0049488	0.011503	0.065385	0.098777	-2.0325	-1.99438	-1.26858	4.69294	4.69294	2.3055	-1.62737	-1.88234	-0.78825	NA	NA	NA	neutral	neutral	neutral	neutral	neutral	neutral	-0.625497	0.0786228	0.0244704
chr16	30581479	30581501	23	+	ZNF688	2	-0.6491	-2.3841	2.02795e-05	0	0.017119	0.15223	-0.74456	-2.7343	2.02795e-05	0	0.0062508	0.07939	-0.89781	-3.2904	2.02795e-05	0	0.0010006	0.0168	-4.21219	-4.00966	-4.09197	4.69294	4.69294	4.69294	-3.04619	-3.49418	-4.21337	NA	NA	NA	negative	negative	negative	negative	negative	negative	-1.33391	-0.036111	-0.0337348
chr16	30760141	30760163	23	+	PHKG2	2	-0.5155	-0.79261	2.02795e-05	0	0.42801	0.50649	-0.39535	-0.60797	0.00081827	0.0026921	0.54321	0.6027	-0.42874	-0.6572	0.0089328	0.030467	0.51105	0.57573	-3.24898	-1.96064	-1.70963	4.69294	3.0871	2.04901	-2.41921	-1.22049	-0.878494	NA	NA	NA	negative	neutral	neutral	dynamic	dynamic	dynamic	-0.761139	0.130101	-0.0979844
chr16	30776560	30776582	23	+	RNF40	2	-0.26736	-2.3051	0.0013297	0.002929	0.021163	0.16648	-0.18708	-1.6128	0.042209	0.060985	0.10678	0.17106	-0.216	-1.8619	0.08984	0.14197	0.062618	0.11984	-1.45998	-0.738604	-0.629153	2.87625	1.37459	1.04653	-0.768993	-0.257159	-0.226051	NA	NA	NA	neutral	neutral	neutral	neutral	neutral	neutral	-0.380157	0.0681304	-0.0630495
chr16	30793509	30793531	23	+	ZNF629	2	-0.48912	-2.1725	2.02795e-05	0	0.029821	0.16648	-0.43109	-1.9137	0.00023866	0.00088664	0.055653	0.1155	-0.45853	-2.0341	0.005762	0.022237	0.041943	0.095136	-3.05879	-2.17035	-1.86093	4.69294	3.62222	2.23943	-2.29541	-1.5615	-1.02684	NA	NA	NA	negative	neutral	neutral	dynamic	dynamic	dynamic	-0.788314	0.098887	-0.0641036
chr16	30904522	30904544	23	+	BCL7C	2	-0.23422	-1.5404	0.005046	0.0092994	0.12346	0.22142	-0.11943	-0.78535	0.16666	0.20664	0.43225	0.49854	-0.096819	-0.63653	0.39809	0.47496	0.52443	0.58854	-1.22105	-0.341663	-0.0238492	2.29705	0.778169	0.400019	-0.538016	-0.0929367	-0.0387294	NA	NA	NA	neutral	neutral	neutral	neutral	neutral	neutral	-0.247327	0.115405	-0.0633061
chr16	30907954	30907976	23	+	CTF1	2	-0.47867	-2.2095	2.02795e-05	0	0.027137	0.16648	-0.49053	-2.2637	0.00010228	0.00044709	0.023592	0.083765	-0.52079	-2.4029	0.0016025	0.0079258	0.016266	0.057374	-2.98345	-2.51912	-2.17714	4.69294	3.99021	2.7952	-2.24637	-1.95732	-1.45571	NA	NA	NA	negative	neutral	neutral	dynamic	dynamic	dynamic	-0.858142	0.0605806	-0.0298211
chr16	30939928	30939950	23	+	FBXL19	2	-0.24627	-1.8259	0.003614	0.0070129	0.06786	0.17949	-0.31842	-2.3604	0.0065803	0.015299	0.018255	0.078801	-0.2625	-1.9458	0.048994	0.089116	0.051679	0.10682	-1.30793	-1.50925	-0.86532	2.44201	2.18175	1.30986	-0.601394	-0.694714	-0.343837	NA	NA	NA	neutral	neutral	neutral	neutral	neutral	neutral	-0.476543	0.0491085	0.0379712
chr16	30970049	30970071	23	+	SETD1A	2	-0.19024	-1.0311	0.00071672	0.0011215	0.3025	0.37085	-0.29376	-1.5921	0.00017065	0.00036657	0.11136	0.16117	-0.36943	-2.0022	0.0026962	0.0070441	0.045259	0.076168	-0.903972	-1.36456	-1.4084	3.14465	3.76789	2.56925	-0.598238	-1.10686	-0.949157	NA	NA	NA	neutral	neutral	neutral	neutral	neutral	neutral	-0.503782	-0.0694697	0.0185103
chr16	31049320	31049342	23	+	STX4	2	-0.25417	-1.2753	0.0024548	0.0050122	0.2022	0.2925	-0.44137	-2.2128	0.00017047	0.00067522	0.026909	0.086503	-0.36241	-1.8169	0.015854	0.042292	0.069225	0.1282	-1.36488	-2.23067	-1.37275	2.60998	3.76835	1.79986	-0.66338	-1.66324	-0.652288	NA	NA	NA	neutral	neutral	neutral	neutral	neutral	neutral	-0.616802	0.0101885	0.10101
chr16	31075344	31075366	23	+	ZNF668	2	-0.26036	-1.7514	0.0020116	0.004237	0.079879	0.18727	-0.33045	-2.2221	0.0044323	0.010915	0.026277	0.086061	-0.3773	-2.5365	0.013979	0.039709	0.011197	0.050022	-1.40951	-1.57984	-1.44837	2.69646	2.35337	1.85452	-0.70205	-0.777671	-0.699712	NA	NA	NA	neutral	neutral	neutral	neutral	neutral	neutral	-0.564718	-0.0198192	0.00640466
chr16	31088753	31088775	23	+	ZNF646	2	-0.11444	-1.2054	0.075213	0.093238	0.22804	0.31895	-0.17131	-1.804	0.056052	0.077639	0.071226	0.13212	-0.19273	-2.0293	0.12237	0.18067	0.042431	0.095804	-0.357482	-0.646073	-0.510968	1.12371	1.25141	0.912325	-0.128597	-0.214379	-0.175832	NA	NA	NA	neutral	neutral	neutral	neutral	neutral	neutral	-0.280821	-0.0221232	0.015445
chr16	31121424	31121446	23	+	BCKDK	2	-0.16854	-1.5552	0.024923	0.035468	0.11989	0.21916	-0.15241	-1.4061	0.082407	0.10892	0.15968	0.22802	-0.11218	-1.0349	0.33767	0.41448	0.30073	0.3732	-0.747523	-0.535176	-0.101866	1.6034	1.08404	0.471508	-0.270237	-0.165218	-0.0528937	NA	NA	NA	neutral	neutral	neutral	neutral	neutral	neutral	-0.244264	0.0672346	-0.00579337
chr16	31129146	31129168	23	+	KAT8	2	-0.71533	-2.2859	2.02795e-05	0	0.022261	0.16648	-1.011	-3.2278	2.02795e-05	0	0.0012474	0.060408	-1.0508	-3.3535	2.02795e-05	0	0.00079804	0.021673	-4.68968	-5.57302	-4.86899	4.69294	4.69294	4.69294	-3.357	-4.74457	-4.93135	NA	NA	NA	negative	negative	negative	negative	negative	negative	-1.6209	-0.0424484	0.0942535
chr16	31193722	31193744	23	+	FUS	2	-0.068758	-0.30737	0.23546	0.26959	0.75856	0.80277	-0.1991	-0.88888	0.033958	0.050829	0.37407	0.44186	0.084708	0.37852	0.5136	0.58569	0.70505	0.75292	-0.0281315	-0.809133	0.898102	0.628083	1.46906	0.289375	-0.0431857	-0.292489	0.0245124	NA	NA	NA	neutral	neutral	neutral	neutral	neutral	neutral	-0.0952125	0.148738	0.142673
chr16	31925928	31925950	23	+	ZNF267	2	-0.20464	-1.8316	0.010433	0.016892	0.067015	0.17921	-0.1688	-1.5103	0.058814	0.08091	0.13097	0.19714	-0.1689	-1.5108	0.16938	0.23455	0.13083	0.20022	-1.00779	-0.631345	-0.389939	1.98159	1.23052	0.771138	-0.405513	-0.207712	-0.130245	NA	NA	NA	neutral	neutral	neutral	neutral	neutral	neutral	-0.308234	0.0550944	-0.0292336
chr16	46697008	46697030	23	+	VPS35	2	-0.23645	-1.5745	2.02795e-05	0	0.11538	0.19573	-0.36513	-2.4313	2.02795e-05	0	0.015046	0.07939	-0.46326	-3.0845	2.02795e-05	0	0.002039	0.021688	-1.23713	-1.78333	-1.88495	4.69294	4.69294	4.69294	-1.10965	-1.71353	-2.17405	NA	NA	NA	neutral	neutral	negative	neutral	neutral	negative	-0.628808	-0.0892303	0.0218325
chr16	46725011	46725033	23	+	ORC6	2	-1.0713	-2.9866	2.02795e-05	0	0.0028206	0.16648	-1.1625	-3.2339	2.02795e-05	0	0.0012212	0.060408	-1.4056	-3.898	2.02795e-05	0	9.7009e-05	0.0074876	-7.25609	-6.46196	-6.67097	4.69294	4.69294	4.69294	-5.02755	-5.45555	-6.5964	NA	NA	NA	negative	negative	negative	negative	negative	negative	-2.11355	-0.0200038	-0.0855948
chr16	46934649	46934671	23	+	GPT2	2	-0.21806	-1.4952	0.00013652	0.00023952	0.13486	0.21332	-0.1843	-1.2638	0.019317	0.027482	0.20631	0.25772	-0.29098	-1.9945	0.0099659	0.018943	0.046101	0.077015	-1.10454	-0.722293	-1.00997	3.8648	1.71406	2.00148	-0.842759	-0.315901	-0.582392	NA	NA	NA	neutral	neutral	neutral	neutral	neutral	neutral	-0.402813	-0.0186826	-0.0598213
chr16	48396251	48396273	23	+	SIAH1	2	-0.27923	-1.6699	0.00092056	0.0021285	0.09493	0.19897	-0.37985	-2.2706	0.0010569	0.0032376	0.023174	0.083417	-0.38682	-2.3118	0.013092	0.038574	0.02079	0.065854	-1.54556	-1.8697	-1.49672	3.03595	2.97597	1.88299	-0.847728	-1.13042	-0.72838	NA	NA	NA	neutral	neutral	neutral	neutral	neutral	neutral	-0.608977	-0.0032425	0.0319665
chr16	49672346	49672368	23	+	ZNF423	2	-0.19868	-1.5938	0.013161	0.020719	0.11098	0.21195	-0.2014	-1.6154	0.032322	0.048615	0.10622	0.17073	-0.28052	-2.2498	0.036959	0.072098	0.024461	0.070199	-0.964822	-0.822628	-0.956842	1.88071	1.4905	1.43228	-0.37366	-0.300187	-0.401783	NA	NA	NA	neutral	neutral	neutral	neutral	neutral	neutral	-0.396516	-0.0207426	-0.0327379
chr16	50059230	50059252	23	+	CNEP1R1	2	-0.28441	-1.9464	0.00078418	0.0018791	0.051607	0.16822	-0.25156	-1.7211	0.017525	0.031133	0.085232	0.14709	-0.28925	-1.9784	0.033958	0.068149	0.047884	0.1027	-1.5829	-1.11695	-1.00118	3.10558	1.75634	1.46906	-0.883259	-0.441825	-0.424925	NA	NA	NA	neutral	neutral	neutral	neutral	neutral	neutral	-0.473536	0.0417226	-0.0431268
chr16	50100093	50100115	23	+	HEATR3	2	-0.15504	-1.5248	0.0056314	0.0077301	0.1273	0.20593	-0.21332	-2.0979	0.0062116	0.009806	0.03591	0.087134	-0.16441	-1.6169	0.13113	0.16903	0.10589	0.14203	-0.650193	-0.89257	-0.367135	2.24938	2.2068	0.882298	-0.348744	-0.470754	-0.145059	NA	NA	NA	neutral	neutral	neutral	neutral	neutral	neutral	-0.306967	0.0342598	0.0342224
chr16	50188125	50188147	23	+	PAPD5	2	-0.48585	-1.8474	2.02795e-05	0	0.064682	0.17864	-0.77116	-2.9302	2.02795e-05	0	0.0033871	0.071311	-0.84186	-3.1976	2.02795e-05	0	0.0013856	0.027198	-3.03521	-4.16574	-3.80781	4.69294	4.69294	4.69294	-2.28007	-3.61901	-3.9508	NA	NA	NA	negative	negative	negative	negative	negative	negative	-1.23311	-0.101235	0.0930944
chr16	50659458	50659480	23	+	NKD1	2	-0.023005	-0.1987	0.64143	0.67254	0.8425	0.87227	-0.060736	-0.52458	0.36614	0.40713	0.59987	0.64536	-0.1813	-1.5636	0.094846	0.1271	0.1179	0.15498	0.301731	0.00272861	-0.452917	0.192851	0.436353	1.02298	-0.00443653	-0.0265023	-0.185466	NA	NA	NA	neutral	neutral	neutral	neutral	neutral	neutral	-0.163987	-0.0994356	-0.0175715
chr16	50810090	50810112	23	+	CYLD	2	-0.14367	-0.96729	0.0388	0.051587	0.3334	0.41718	-0.21859	-1.4708	0.025537	0.040443	0.14134	0.20874	-0.29951	-2.0142	0.030038	0.062884	0.043988	0.098	-0.56822	-0.923492	-1.05329	1.41117	1.59283	1.52233	-0.202743	-0.348177	-0.455953	NA	NA	NA	neutral	neutral	neutral	neutral	neutral	neutral	-0.391821	-0.0676371	0.00548622
chr16	52484216	52484238	23	+	TOX3	2	-0.15181	-1.2313	0.0067235	0.0091479	0.21823	0.2885	-0.28708	-2.3283	0.00023891	0.00048951	0.019895	0.07939	-0.26196	-2.1244	0.019283	0.03282	0.033633	0.062548	-0.626906	-1.32536	-0.862578	2.1724	3.62177	1.71483	-0.329793	-1.03974	-0.449216	NA	NA	NA	neutral	neutral	neutral	neutral	neutral	neutral	-0.411519	-0.021016	0.065533
chr16	53468627	53468649	23	+	RBL2	2	-0.39603	-2.3214	2.02795e-05	0	0.020267	0.15223	-0.3085	-1.8083	6.8259e-05	0.00014931	0.070552	0.11882	-0.31526	-1.8478	0.0068259	0.014276	0.064631	0.097938	-2.38764	-1.45105	-1.13328	4.69294	4.16584	2.16584	-1.85855	-1.28516	-0.682803	NA	NA	NA	neutral	neutral	neutral	neutral	neutral	neutral	-0.578399	0.110931	-0.0674482
chr16	53738120	53738142	23	+	FTO	2	-0.31893	-1.4923	0.00020457	0.0005923	0.13561	0.23267	-0.46824	-2.1895	0.00010228	0.00044709	0.028561	0.087763	-0.37345	-1.7462	0.014422	0.040305	0.080781	0.14266	-1.83178	-2.38833	-1.42882	3.68916	3.99021	1.84097	-1.17658	-1.86838	-0.687512	NA	NA	NA	neutral	neutral	neutral	neutral	neutral	neutral	-0.671423	0.0518844	0.0832417
chr16	54318719	54318741	23	+	IRX3	2	-0.33144	-1.8759	0.00017047	0.00052247	0.060672	0.17438	-0.44914	-2.5417	0.00017047	0.00067522	0.011033	0.073314	-0.4624	-2.6165	0.005387	0.021053	0.0088835	0.045947	-1.92197	-2.27626	-1.88059	3.76835	3.76835	2.26865	-1.24898	-1.69252	-1.04903	NA	NA	NA	neutral	neutral	neutral	neutral	neutral	neutral	-0.723934	-0.00651459	0.0356435
chr16	55517999	55518021	23	+	MMP2	2	-0.27068	-1.9956	2.02795e-05	0	0.045972	0.15223	-0.30383	-2.24	6.8259e-05	0.00014931	0.025089	0.081003	-0.34468	-2.5412	0.0046758	0.010964	0.011048	0.03631	-1.48392	-1.42364	-1.2827	4.69294	4.16584	2.33014	-1.27029	-1.26571	-0.803154	NA	NA	NA	neutral	neutral	neutral	neutral	neutral	neutral	-0.533151	0.00448942	-0.0106792
chr16	56441990	56442012	23	+	AMFR	2	-0.33493	-1.9498	2.02795e-05	0	0.051203	0.15305	-0.3463	-2.016	2.02795e-05	0	0.043802	0.093883	-0.36306	-2.1133	0.003413	0.0086843	0.034574	0.063671	-1.94713	-1.67284	-1.37605	4.69294	4.69294	2.46686	-1.57181	-1.62517	-0.89562	NA	NA	NA	neutral	neutral	neutral	neutral	neutral	neutral	-0.601376	0.0439915	-0.0180716
chr16	56468237	56468259	23	+	NUDT21	10	-0.79239	-5.359	2.02795e-05	0	8.3677e-08	1.9485e-05	-0.99845	-6.7382	2.02795e-05	0	1.6038e-11	6.2178e-09	-1.0095	-6.8213	2.02795e-05	0	9.0199e-12	3.9965e-09	-5.24525	-5.49938	-4.65923	4.69294	4.69294	4.69294	-3.71864	-4.68567	-4.73753	negative	negative	negative	negative	negative	negative	negative	negative	negative	-1.6247	0.0360773	0.0539959
chr16	56504609	56504631	23	+	OGFOD1	2	-0.23113	-0.98017	2.02795e-05	0	0.327	0.39494	-0.31156	-1.3209	6.8259e-05	0.00014931	0.18652	0.23907	-0.3665	-1.5498	0.0030717	0.0079365	0.12119	0.15856	-1.19877	-1.469	-1.39352	4.69294	4.16584	2.51262	-1.08468	-1.29791	-0.920876	NA	NA	NA	neutral	neutral	neutral	neutral	neutral	neutral	-0.532355	-0.0359776	0.0108117
chr16	56534860	56534882	23	+	BBS2	2	-0.20062	-1.5006	0.012001	0.019115	0.13347	0.2309	-0.26869	-2.0091	0.013842	0.026304	0.044528	0.10382	-0.25813	-1.9299	0.051551	0.092704	0.05362	0.10933	-0.978808	-1.21746	-0.843126	1.92078	1.8588	1.28776	-0.385347	-0.499441	-0.33241	NA	NA	NA	neutral	neutral	neutral	neutral	neutral	neutral	-0.422272	0.0107352	0.0253895
chr16	56865810	56865832	23	+	NUP93	2	-0.58466	-2.1228	2.02795e-05	0	0.03377	0.16648	-0.64075	-2.3213	2.02795e-05	0	0.02027	0.080034	-0.99557	-3.5894	2.02795e-05	0	0.00033145	0.016322	-3.7476	-3.40055	-4.58848	4.69294	4.69294	4.69294	-2.74378	-3.007	-4.67215	NA	NA	NA	negative	negative	negative	negative	negative	negative	-1.30489	-0.170798	-0.107917
chr16	57147259	57147281	23	+	CPNE2	2	-0.21885	-1.132	0.0070576	0.012162	0.25765	0.34768	-0.169	-0.87371	0.058643	0.080732	0.38227	0.4501	-0.28839	-1.4896	0.034129	0.068258	0.13632	0.20623	-1.11024	-0.632519	-0.996812	2.15134	1.23178	1.46688	-0.470821	-0.208171	-0.423032	NA	NA	NA	neutral	neutral	neutral	neutral	neutral	neutral	-0.392595	-0.0195877	-0.0714911
chr16	57279274	57279296	23	+	ARL2BP	2	-0.35527	-2.3853	2.02795e-05	0	0.017067	0.15223	-0.30849	-2.0711	6.8259e-05	0.00014931	0.038348	0.089111	-0.24757	-1.6621	0.025324	0.041063	0.096486	0.13174	-2.09378	-1.45099	-0.789493	4.69294	4.16584	1.59647	-1.66726	-1.28512	-0.395238	NA	NA	NA	neutral	neutral	neutral	neutral	neutral	neutral	-0.51461	0.131162	-0.0254373
chr16	57486713	57486735	23	+	COQ9	2	-0.19729	-1.6635	0.00051195	0.00081945	0.096216	0.17918	-0.18683	-1.5753	0.01744	0.024976	0.11519	0.16532	-0.30416	-2.5644	0.0080887	0.016194	0.010336	0.035431	-0.9548	-0.737138	-1.07691	3.29077	1.75845	2.09212	-0.649236	-0.328532	-0.63634	NA	NA	NA	neutral	neutral	neutral	neutral	neutral	neutral	-0.402615	-0.0414753	-0.0502317
chr16	57496956	57496978	23	+	POLR2C	2	-0.84125	-2.9137	2.02795e-05	0	0.0035718	0.16648	-0.95726	-3.3141	2.02795e-05	0	0.00091929	0.055026	-0.86855	-3.007	2.02795e-05	0	0.0026383	0.031648	-5.59752	-5.25769	-3.94337	4.69294	4.69294	4.69294	-3.94794	-4.49237	-4.07606	NA	NA	NA	negative	negative	negative	negative	negative	negative	-1.5335	0.159761	0.0356677
chr16	57778311	57778333	23	+	KATNB1	2	-0.30547	-2.3293	2.02795e-05	0	0.019843	0.15223	-0.20592	-1.5702	0.008942	0.013689	0.11637	0.16657	-0.23829	-1.817	0.030785	0.048365	0.069211	0.10289	-1.73474	-0.84915	-0.742361	4.69294	2.04857	1.51166	-1.43355	-0.421841	-0.360214	NA	NA	NA	neutral	neutral	neutral	neutral	neutral	neutral	-0.42428	0.0821686	-0.0757068
chr16	58035403	58035425	23	+	USB1	2	-0.29086	-1.9915	2.02795e-05	0	0.046424	0.15223	-0.21061	-1.442	0.0068601	0.010689	0.1493	0.20103	-0.2626	-1.798	0.018942	0.032362	0.072177	0.10598	-1.62941	-0.876669	-0.865828	4.69294	2.16367	1.72257	-1.36499	-0.45569	-0.452348	NA	NA	NA	neutral	neutral	neutral	neutral	neutral	neutral	-0.435565	0.0561442	-0.071036
chr16	58072214	58072236	23	+	MMP15	2	-0.1065	-0.60802	0.091749	0.11203	0.54317	0.61192	-0.29471	-1.681	0.010092	0.021318	0.09277	0.1557	-0.21821	-1.2446	0.087214	0.13861	0.21326	0.28653	-0.300238	-1.37013	-0.640378	1.0374	1.99602	1.05941	-0.110483	-0.588248	-0.231175	NA	NA	NA	neutral	neutral	neutral	neutral	neutral	neutral	-0.365436	-0.0191226	0.109099
chr16	58149284	58149306	23	+	C16orf80	2	-0.20359	-0.90258	0.01074	0.017303	0.36675	0.44857	-0.57261	-2.5359	2.02795e-05	0	0.011216	0.073314	-0.65778	-2.9113	0.00030685	0.0023175	0.0035991	0.034417	-1.00022	-3.00073	-2.87289	1.969	4.69294	3.51307	-0.400868	-2.68723	-2.31083	NA	NA	NA	neutral	negative	negative	neutral	negative	negative	-0.859578	-0.204406	0.146112
chr16	58426493	58426515	23	+	GINS3	2	-0.47317	-1.8636	2.02795e-05	0	0.062385	0.1586	-0.71965	-2.8342	2.02795e-05	0	0.0045936	0.078953	-0.88409	-3.4818	2.02795e-05	0	0.00049802	0.013944	-2.94379	-3.8635	-4.02229	4.69294	4.69294	4.69294	-2.22056	-3.37728	-4.14898	NA	NA	NA	negative	negative	negative	negative	negative	negative	-1.22412	-0.1506	0.0474908
chr16	58608562	58608584	23	+	CNOT1	2	-0.22918	-1.6907	2.02795e-05	0	0.090897	0.17533	-0.20294	-1.4971	0.010375	0.015715	0.13438	0.18532	-0.26931	-1.9866	0.016177	0.028299	0.046963	0.077923	-1.18472	-0.831664	-0.899907	4.69294	1.98401	1.7911	-1.07553	-0.402635	-0.482362	NA	NA	NA	neutral	neutral	neutral	neutral	neutral	neutral	-0.405142	0.00810205	-0.0450615
chr16	58706032	58706054	23	+	SLC38A7	2	-0.2567	-2.0741	0.0023525	0.0048574	0.038069	0.16648	-0.11196	-0.90454	0.1926	0.23459	0.36571	0.43382	-0.25186	-2.0338	0.057279	0.10093	0.041973	0.095136	-1.38312	-0.297832	-0.811281	2.62847	0.715344	1.242	-0.674728	-0.0800899	-0.312811	NA	NA	NA	neutral	neutral	neutral	neutral	neutral	neutral	-0.354259	0.019584	-0.126414
chr16	61891093	61891115	23	+	CDH8	2	-0.25411	-1.775	0.0024548	0.0050122	0.075896	0.18552	-0.25924	-1.8086	0.015377	0.028108	0.070516	0.13153	-0.21941	-1.5294	0.08568	0.13658	0.12617	0.1948	-1.36445	-1.16201	-0.646472	2.60998	1.81313	1.06712	-0.663223	-0.470035	-0.234137	NA	NA	NA	neutral	neutral	neutral	neutral	neutral	neutral	-0.417981	0.0721789	-0.000222694
chr16	66600431	66600453	23	+	CMTM1	2	-0.20504	-1.738	0.00040956	0.00068104	0.082217	0.16997	-0.20491	-1.7369	0.0093857	0.014304	0.08241	0.13077	-0.31176	-2.6425	0.0071672	0.014737	0.0082295	0.032698	-1.01067	-0.843223	-1.11551	3.38768	2.02753	2.14465	-0.69461	-0.415462	-0.668616	NA	NA	NA	neutral	neutral	neutral	neutral	neutral	neutral	-0.421889	-0.0377428	-0.0425321
chr16	66730281	66730303	23	+	CMTM4	2	-0.29257	-1.8463	2.02795e-05	0	0.064843	0.15972	-0.39464	-2.4905	2.02795e-05	0	0.012758	0.07939	-0.35279	-2.2263	0.0041638	0.010154	0.025993	0.05363	-1.64173	-1.95648	-1.32389	4.69294	4.69294	2.38051	-1.37301	-1.85202	-0.83982	NA	NA	NA	neutral	neutral	neutral	neutral	neutral	neutral	-0.602155	0.0329425	0.0460682
chr16	66785225	66785247	23	+	DYNC1LI2	2	-0.32509	-2.2911	2.02795e-05	0	0.02196	0.15223	-0.30969	-2.1826	6.8259e-05	0.00014931	0.029069	0.082984	-0.37372	-2.6337	0.0022526	0.0060219	0.0084456	0.032968	-1.87619	-1.45803	-1.43019	4.69294	4.16584	2.64732	-1.52563	-1.29012	-0.989355	NA	NA	NA	neutral	neutral	neutral	neutral	neutral	neutral	-0.582066	0.0220047	-0.0444242
chr16	66844624	66844646	23	+	NAE1	2	-0.38984	-1.4639	2.02795e-05	0	0.14323	0.23855	-0.70058	-2.6163	2.02795e-05	0	0.0088898	0.072996	-0.83081	-3.0905	2.02795e-05	0	0.0019981	0.029303	-2.34302	-3.7516	-3.75169	4.69294	4.69294	4.69294	-1.8295	-3.28778	-3.89894	NA	NA	NA	neutral	negative	negative	neutral	negative	negative	-1.13762	-0.173367	0.0938134
chr16	66918526	66918548	23	+	PDP2	2	-0.41635	-2.3426	2.02795e-05	0	0.019148	0.15223	-0.48931	-2.7531	2.02795e-05	0	0.0059032	0.07939	-0.31493	-1.7719	0.0069283	0.014442	0.076407	0.11072	-2.53414	-2.51196	-1.13161	4.69294	4.69294	2.15937	-1.95391	-2.2963	-0.680051	NA	NA	NA	neutral	negative	neutral	dynamic	dynamic	dynamic	-0.693714	0.163495	0.0631077
chr16	66967556	66967578	23	+	FAM96B	2	-1.033	-2.9413	2.02795e-05	0	0.0032682	0.16648	-1.2948	-3.6752	2.02795e-05	0	0.00023765	0.021782	-1.2842	-3.643	2.02795e-05	0	0.00026952	0.014776	-6.97996	-7.23824	-6.0544	4.69294	4.69294	4.69294	-4.84781	-6.07642	-6.02668	NA	NA	NA	negative	negative	negative	negative	negative	negative	-2.09347	0.0680406	0.0742593
chr16	66972004	66972026	23	+	CES2	2	-0.36948	-1.9283	2.02795e-05	0	0.053821	0.15432	-0.39298	-2.0509	2.02795e-05	0	0.040276	0.090403	-0.45399	-2.3693	0.00010239	0.00040027	0.017822	0.04463	-2.19623	-1.94674	-1.83787	4.69294	4.69294	3.98974	-1.73395	-1.84423	-1.8113	NA	NA	NA	neutral	neutral	neutral	neutral	neutral	neutral	-0.704388	0.0131289	-0.0268372
chr16	67063334	67063356	23	+	CBFB	2	-0.20157	-2.3995	0.00047782	0.00078103	0.016418	0.15223	-0.19455	-2.3159	0.013823	0.020316	0.020564	0.07939	-0.072903	-0.86784	0.48024	0.53168	0.38548	0.42847	-0.985658	-0.782435	0.0976169	3.32074	1.8594	0.318542	-0.669361	-0.361746	-0.0232226	NA	NA	NA	neutral	neutral	neutral	neutral	neutral	neutral	-0.259683	0.126264	0.0204221
chr16	67183625	67183647	23	+	B3GNT9	2	-0.18878	-1.9652	0.00081911	0.0012692	0.049396	0.15223	-0.21407	-2.2284	0.0060751	0.009606	0.025851	0.081076	-0.19412	-2.0208	0.076246	0.10542	0.043298	0.073931	-0.893446	-0.89697	-0.518028	3.08666	2.21645	1.11778	-0.582699	-0.474475	-0.216984	NA	NA	NA	neutral	neutral	neutral	neutral	neutral	neutral	-0.343182	0.0362472	0.0076495
chr16	67219139	67219161	23	+	EXOC3L1	2	-0.399	-2.3819	2.02795e-05	0	0.017224	0.16648	-0.37098	-2.2137	0.0014661	0.0042871	0.026847	0.086503	-0.22254	-1.3282	0.082168	0.13242	0.18411	0.256	-2.40906	-1.81765	-0.662369	4.69294	2.83384	1.0853	-1.87248	-1.0513	-0.241522	NA	NA	NA	neutral	neutral	neutral	neutral	neutral	neutral	-0.556375	0.19171	0.00670881
chr16	67286656	67286678	23	+	SLC9A5	2	-0.50811	-2.6049	2.02795e-05	0	0.0091911	0.15223	-0.48554	-2.49	2.02795e-05	0	0.012776	0.07939	-0.44037	-2.2554	0.00017065	0.00062617	0.02411	0.051621	-3.1957	-2.48984	-1.7687	4.69294	4.69294	3.76789	-2.38453	-2.27861	-1.65927	NA	NA	NA	negative	negative	neutral	dynamic	dynamic	dynamic	-0.817681	0.136157	-0.0266371
chr16	67428996	67429018	23	+	ZDHHC1	2	-0.18815	-1.2023	0.01657	0.025168	0.22925	0.31973	-0.22109	-1.4098	0.024344	0.038773	0.1586	0.22681	-0.25753	-1.6381	0.051858	0.092971	0.10139	0.16632	-0.888904	-0.938161	-0.840078	1.78068	1.61361	1.28518	-0.335034	-0.356753	-0.330973	NA	NA	NA	neutral	neutral	neutral	neutral	neutral	neutral	-0.387974	-0.00742842	-0.00486527
chr16	67478528	67478550	23	+	ATP6V0D1	2	-0.33284	-1.6635	0.00017047	0.00052247	0.09622	0.19959	-0.37954	-1.8958	0.0010569	0.0032376	0.057981	0.1174	-0.38767	-1.9357	0.01299	0.038388	0.052903	0.10834	-1.93207	-1.86788	-1.50104	3.76835	2.97597	1.88639	-1.25426	-1.1295	-0.731297	NA	NA	NA	neutral	neutral	neutral	neutral	neutral	neutral	-0.635668	0.0323089	0.00199059
chr16	67575344	67575366	23	+	FAM65A	2	-0.3864	-2.1728	2.02795e-05	0	0.029794	0.15223	-0.33546	-1.8864	2.02795e-05	0	0.059247	0.10843	-0.44704	-2.5138	0.00013652	0.00051613	0.011943	0.037446	-2.31821	-1.60924	-1.80257	4.69294	4.69294	3.8648	-1.81335	-1.57429	-1.72772	NA	NA	NA	neutral	neutral	neutral	neutral	neutral	neutral	-0.674624	0.0171837	-0.0791893
chr16	67695404	67695426	23	+	PARD6A	2	-0.30643	-1.7519	2.02795e-05	0	0.079796	0.16892	-0.33045	-1.8892	2.02795e-05	0	0.058865	0.10808	-0.50973	-2.9141	2.02795e-05	0	0.0035667	0.025766	-1.74166	-1.57984	-2.12097	4.69294	4.69294	4.69294	-1.43806	-1.55078	-2.39213	NA	NA	NA	neutral	neutral	negative	neutral	neutral	negative	-0.672972	-0.0821521	-0.0572802
chr16	67697871	67697893	23	+	ENKD1	2	-0.25035	-2.2635	0.0027617	0.0054915	0.023608	0.16648	-0.23998	-2.1686	0.019264	0.033051	0.03011	0.089355	-0.18046	-1.6305	0.14385	0.20555	0.103	0.16797	-1.33734	-1.049	-0.44865	2.55882	1.71525	0.84209	-0.640601	-0.411627	-0.151964	NA	NA	NA	neutral	neutral	neutral	neutral	neutral	neutral	-0.379705	0.0930139	-0.00196387
chr16	67719374	67719396	23	+	GFOD2	2	-0.25229	-1.7949	2.02795e-05	0	0.072672	0.16396	-0.2622	-1.8654	0.00061433	0.0011553	0.062132	0.11121	-0.14273	-1.0154	0.19137	0.23648	0.30991	0.35304	-1.35133	-1.17938	-0.257025	4.69294	3.2116	0.718126	-1.18398	-0.842081	-0.102498	NA	NA	NA	neutral	neutral	neutral	neutral	neutral	neutral	-0.369231	0.125695	0.0252998
chr16	67763888	67763910	23	+	RANBP10	2	-0.050995	-0.9498	0.31201	0.34603	0.34222	0.41118	-0.043773	-0.81526	0.50294	0.54437	0.41492	0.4693	-0.096857	-1.804	0.35986	0.41075	0.071229	0.1049	0.0999332	0.10226	-0.0240422	0.505831	0.298484	0.443866	-0.0257949	-0.0130655	-0.0429916	NA	NA	NA	neutral	neutral	neutral	neutral	neutral	neutral	-0.113223	-0.0245561	-0.0218041
chr16	67876722	67876744	23	+	THAP11	2	-0.28272	-2.1849	0.00085237	0.0020309	0.028896	0.16648	-0.27029	-2.0886	0.013672	0.026141	0.036743	0.096659	-0.23128	-1.7871	0.074599	0.12348	0.073919	0.13424	-1.57072	-1.22685	-0.706758	3.06937	1.86417	1.12727	-0.867773	-0.503866	-0.260714	NA	NA	NA	neutral	neutral	neutral	neutral	neutral	neutral	-0.446155	0.0854894	-0.0107399
chr16	67912874	67912896	23	+	EDC4	2	-0.25963	-1.584	2.02795e-05	0	0.11319	0.19389	-0.37996	-2.3179	2.02795e-05	0	0.020452	0.07939	-0.49794	-3.0358	2.02795e-05	0	0.0023993	0.022889	-1.40425	-1.87034	-2.06109	4.69294	4.69294	4.69294	-1.21843	-1.78313	-2.3368	NA	NA	NA	neutral	neutral	negative	neutral	neutral	negative	-0.671272	-0.0948782	0.0106583
chr16	67943163	67943185	23	+	PSKH1	2	-0.33286	-1.7962	2.02795e-05	0	0.072465	0.16387	-0.40835	-2.2034	2.02795e-05	0	0.027567	0.081657	-0.43119	-2.3249	0.00023891	0.00084185	0.020075	0.047	-1.93221	-2.03692	-1.72207	4.69294	4.69294	3.62177	-1.56209	-1.91636	-1.56167	NA	NA	NA	neutral	neutral	neutral	neutral	neutral	neutral	-0.680637	0.00776107	0.0119466
chr16	67969523	67969545	23	+	PSMB10	2	-0.40022	-2.5076	2.02795e-05	0	0.012157	0.15223	-0.29837	-1.8698	6.8259e-05	0.00014931	0.061517	0.11073	-0.40113	-2.5123	0.00047782	0.0014433	0.011994	0.037467	-2.41785	-1.39161	-1.5694	4.69294	4.16584	3.32074	-1.87821	-1.24296	-1.33205	NA	NA	NA	neutral	neutral	neutral	neutral	neutral	neutral	-0.63007	0.0510002	-0.102552
chr16	67976819	67976841	23	+	LCAT	2	-0.25812	-2.4043	0.002148	0.0044952	0.016203	0.16648	-0.23971	-2.2322	0.019298	0.033099	0.025604	0.085181	-0.019612	-0.18267	0.80539	0.84304	0.85505	0.88073	-1.39336	-1.04741	0.368275	2.66797	1.71449	0.0939938	-0.688655	-0.41098	-0.00184341	NA	NA	NA	neutral	neutral	neutral	neutral	neutral	neutral	-0.279352	0.211717	0.0401245
chr16	67984210	67984232	23	+	SLC12A4	2	-0.22619	-1.7574	0.0058302	0.010383	0.078851	0.18653	-0.34174	-2.6545	0.0032731	0.0084581	0.0079433	0.072978	-0.27211	-2.1136	0.042346	0.080039	0.034548	0.08476	-1.16316	-1.64608	-0.914128	2.23432	2.48504	1.37319	-0.50538	-0.849238	-0.373658	NA	NA	NA	neutral	neutral	neutral	neutral	neutral	neutral	-0.486511	0.0337401	0.0645008
chr16	68349897	68349919	23	+	PRMT7	2	-0.46201	-1.9237	2.02795e-05	0	0.054394	0.16944	-0.49998	-2.08	6.819e-05	0.00036134	0.037526	0.097008	-0.52764	-2.1934	0.0012274	0.0062554	0.028277	0.076258	-2.86333	-2.57457	-2.21193	4.69294	4.16628	2.91101	-2.16819	-2.08306	-1.53597	NA	NA	NA	negative	negative	neutral	dynamic	dynamic	dynamic	-0.859908	0.046509	-0.0152384
chr16	68573685	68573707	23	+	ZFP90	2	-0.3598	-1.6066	2.02795e-05	0	0.10814	0.20922	-0.52469	-2.3338	6.819e-05	0.00036134	0.019608	0.079867	-0.63426	-2.8099	0.00034095	0.0023175	0.0049554	0.03845	-2.12644	-2.71956	-2.75344	4.69294	4.16628	3.46731	-1.68852	-2.18601	-2.19918	NA	NA	NA	neutral	negative	negative	neutral	negative	negative	-0.893093	-0.0925078	0.0294644
chr16	68712520	68712542	23	+	CDH3	2	-0.2096	-1.999	0.00027304	0.0004599	0.045605	0.15223	-0.20947	-1.9977	0.0073379	0.011397	0.045745	0.095841	-0.20496	-1.9549	0.062765	0.089489	0.05059	0.08194	-1.04355	-0.869979	-0.573083	3.56377	2.13443	1.20228	-0.746967	-0.447099	-0.24642	NA	NA	NA	neutral	neutral	neutral	neutral	neutral	neutral	-0.357729	0.0416806	-0.0105442
chr16	68896932	68896954	23	+	TANGO6	2	-0.47877	-2.581	2.02795e-05	0	0.0098511	0.15223	-0.43238	-2.3309	2.02795e-05	0	0.019759	0.07939	-0.48178	-2.5972	2.02795e-05	0	0.0093991	0.034489	-2.98417	-2.17792	-1.97901	4.69294	4.69294	4.69294	-2.24684	-2.02914	-2.26097	NA	NA	NA	negative	negative	negative	negative	negative	negative	-0.79902	0.0757626	-0.0641323
chr16	69143661	69143683	23	+	HAS3	2	-0.27633	-2.236	2.02795e-05	0	0.025349	0.15223	-0.18423	-1.4908	0.019386	0.027573	0.13601	0.18701	-0.089961	-0.72794	0.39253	0.44405	0.46665	0.50857	-1.52465	-0.721882	0.0109817	4.69294	1.71251	0.406127	-1.2968	-0.315496	-0.0365356	NA	NA	NA	neutral	neutral	neutral	neutral	neutral	neutral	-0.301396	0.162528	-0.0337211
chr16	69170650	69170672	23	+	CIRH1A	2	-0.37917	-1.8593	2.02795e-05	0	0.062988	0.17675	-0.55207	-2.7034	2.02795e-05	0	0.0068641	0.072978	-0.44693	-2.1887	0.0069894	0.025577	0.028615	0.076533	-2.26609	-2.88021	-1.80202	4.69294	4.69294	2.15556	-1.77942	-2.59083	-0.963384	NA	NA	NA	neutral	negative	neutral	dynamic	dynamic	dynamic	-0.797453	0.0586234	0.0944999
chr16	69221168	69221190	23	+	SNTB2	2	-0.38104	-2.7528	2.02795e-05	0	0.0059091	0.16648	-0.33547	-2.4234	0.003955	0.0099485	0.015375	0.076491	-0.18151	-1.3112	0.14207	0.20352	0.18978	0.26194	-2.27957	-1.60929	-0.453983	4.69294	2.40285	0.847498	-1.7882	-0.806085	-0.153829	NA	NA	NA	neutral	neutral	neutral	neutral	neutral	neutral	-0.500296	0.200951	0.0006509
chr16	69349976	69349998	23	+	VPS4A	2	-0.33047	-1.5809	0.00017047	0.00052247	0.11391	0.21389	-0.45974	-2.1961	0.00010228	0.00044709	0.028082	0.087205	-0.66274	-3.1596	0.00023866	0.0020864	0.0015798	0.027672	-1.91498	-2.33846	-2.89808	3.76835	3.99021	3.62222	-1.24533	-1.83446	-2.40059	NA	NA	NA	neutral	neutral	negative	neutral	neutral	negative	-0.859193	-0.146288	-0.013528
chr16	69374214	69374236	23	+	NIP7	2	-0.62369	-2.2572	2.02795e-05	0	0.023994	0.16648	-0.70867	-2.5605	2.02795e-05	0	0.010454	0.073287	-0.81414	-2.9368	2.02795e-05	0	0.0033161	0.033633	-4.02899	-3.79907	-3.66702	4.69294	4.69294	4.69294	-2.92694	-3.32575	-3.82071	NA	NA	NA	negative	negative	negative	negative	negative	negative	-1.24638	-0.00189346	-0.0236463
chr16	69400730	69400752	23	+	TERF2	2	-1.1108	-3.1737	2.02795e-05	0	0.0015049	0.15487	-1.2068	-3.4419	2.02795e-05	0	0.00057756	0.041317	-1.3179	-3.7533	2.02795e-05	0	0.00017452	0.011767	-7.54087	-6.72189	-6.22555	4.69294	4.69294	4.69294	-5.21292	-5.66344	-6.18483	NA	NA	NA	negative	negative	negative	negative	negative	negative	-2.10209	0.0780297	-0.0472251
chr16	69458704	69458726	23	+	CYB5B	2	-0.2674	-1.5765	2.02795e-05	0	0.1149	0.19529	-0.32612	-1.9227	2.02795e-05	0	0.054519	0.10437	-0.37869	-2.2327	0.0016724	0.0045688	0.02557	0.053287	-1.46027	-1.55443	-1.45543	4.69294	4.69294	2.77666	-1.25489	-1.53046	-1.05149	NA	NA	NA	neutral	neutral	neutral	neutral	neutral	neutral	-0.566545	-0.0169685	-0.00126189
chr16	69681336	69681358	23	+	NFAT5	2	-0.17435	-1.1806	0.0016724	0.0024555	0.23776	0.3075	-0.21119	-1.43	0.0067577	0.010554	0.15271	0.20433	-0.41563	-2.8109	0.0003413	0.0010887	0.0049407	0.02837	-0.789411	-0.880072	-1.64305	2.77666	2.1702	3.46686	-0.484111	-0.458325	-1.44093	NA	NA	NA	neutral	neutral	neutral	neutral	neutral	neutral	-0.477653	-0.130437	-0.0508079
chr16	69752277	69752299	23	+	NQO1	2	-0.16347	-1.2086	0.0031741	0.0044798	0.22682	0.29721	-0.29138	-2.1542	0.00017065	0.00036657	0.031221	0.083801	-0.31633	-2.3385	0.0067918	0.014276	0.019363	0.046218	-0.71097	-1.35059	-1.13872	2.49838	3.76789	2.16802	-0.40841	-1.09789	-0.685808	NA	NA	NA	neutral	neutral	neutral	neutral	neutral	neutral	-0.454912	-0.05059	0.0467453
chr16	70285152	70285174	23	+	EXOSC6	2	-1.1886	-3.353	2.02795e-05	0	0.00079944	0.097698	-1.2867	-3.6218	2.02795e-05	0	0.00029258	0.025616	-1.239	-3.4856	2.02795e-05	0	0.00049109	0.017893	-8.10178	-7.19071	-5.82483	4.69294	4.69294	4.69294	-5.57803	-6.03841	-5.81456	NA	NA	NA	negative	negative	negative	negative	negative	negative	-2.13591	0.203328	-0.00458224
chr16	70358527	70358549	23	+	DDX19B	2	-0.23798	-2.0507	0.0044323	0.008336	0.040297	0.16648	-0.14112	-1.2157	0.10539	0.13635	0.22411	0.29555	-0.21401	-1.8418	0.091647	0.14386	0.065506	0.12367	-1.24816	-0.468931	-0.619046	2.35337	0.977201	1.03788	-0.560055	-0.137903	-0.222117	NA	NA	NA	neutral	neutral	neutral	neutral	neutral	neutral	-0.337615	0.0398739	-0.0823161
chr16	70380890	70380912	23	+	DDX19A	2	-0.24133	-1.9632	2.02795e-05	0	0.049618	0.15247	-0.28536	-2.3214	0.00023891	0.00048951	0.020266	0.07939	-0.30341	-2.4682	0.0081911	0.016327	0.013579	0.039543	-1.27231	-1.31527	-1.0731	4.69294	3.62177	2.08666	-1.13255	-1.03351	-0.633113	NA	NA	NA	neutral	neutral	neutral	neutral	neutral	neutral	-0.481272	0.00984247	0.00294544
chr16	70726800	70726822	23	+	VAC14	2	-0.15136	-0.89333	0.0068259	0.0092743	0.37168	0.43999	-0.12456	-0.73517	0.093174	0.11512	0.46223	0.51428	-0.2424	-1.4302	0.028294	0.044932	0.15267	0.19223	-0.623662	-0.371764	-0.763235	2.16584	1.03071	1.54831	-0.327822	-0.128385	-0.375309	NA	NA	NA	neutral	neutral	neutral	neutral	neutral	neutral	-0.303776	-0.0422147	-0.0558653
chr16	71065617	71065639	23	+	HYDIN	2	-0.3135	-1.7837	2.02795e-05	0	0.074468	0.1643	-0.37201	-2.1164	2.02795e-05	0	0.034309	0.085403	-0.29931	-1.7015	0.0087713	0.017156	0.088855	0.12371	-1.79263	-1.8237	-1.05227	4.69294	4.69294	2.05694	-1.47124	-1.74582	-0.615662	NA	NA	NA	neutral	neutral	neutral	neutral	neutral	neutral	-0.564639	0.0799918	0.0323142
chr16	71318062	71318084	23	+	CMTR2	2	-0.10249	-1.3091	0.10024	0.12179	0.19051	0.28263	-0.16139	-2.0604	0.069451	0.093548	0.039357	0.098243	-0.17521	-2.2363	0.15506	0.21839	0.025331	0.071437	-0.271327	-0.587866	-0.421986	0.998959	1.15832	0.8095	-0.102383	-0.186942	-0.141833	NA	NA	NA	neutral	neutral	neutral	neutral	neutral	neutral	-0.257834	-0.0199503	0.01932
chr16	71416631	71416653	23	+	CALB2	2	-0.22832	-1.5113	2.02795e-05	0	0.1307	0.20932	-0.28385	-1.8789	0.00023891	0.00048951	0.06026	0.1095	-0.33706	-2.2303	0.0052901	0.011983	0.025728	0.053402	-1.17852	-1.30641	-1.244	4.69294	3.62177	2.27654	-1.07149	-1.02804	-0.767329	NA	NA	NA	neutral	neutral	neutral	neutral	neutral	neutral	-0.495762	-0.0230161	-0.000824934
chr16	71715742	71715764	23	+	PHLPP2	2	-0.29063	-1.651	2.02795e-05	0	0.098741	0.18127	-0.40918	-2.3244	2.02795e-05	0	0.020106	0.07939	-0.55753	-3.1668	2.02795e-05	0	0.0015412	0.020099	-1.62775	-2.04179	-2.36374	4.69294	4.69294	4.69294	-1.36391	-1.92026	-2.61646	NA	NA	NA	neutral	neutral	negative	neutral	neutral	negative	-0.742084	-0.10975	-0.000757401
chr16	71884543	71884565	23	+	ATXN1L	2	-0.21283	-0.71259	0.0081146	0.013623	0.4761	0.54977	-0.32968	-1.0992	0.0046369	0.011352	0.27169	0.34135	-0.5358	-1.7741	0.0011592	0.0061206	0.076041	0.13679	-1.06684	-1.57532	-2.25337	2.09073	2.33377	2.93584	-0.444971	-0.769398	-1.57302	NA	NA	NA	neutral	neutral	neutral	neutral	neutral	neutral	-0.643423	-0.163948	-0.0139495
chr16	71895759	71895781	23	+	ZNF821	2	-0.38467	-2.0748	2.02795e-05	0	0.038001	0.15223	-0.47991	-2.5886	2.02795e-05	0	0.0096379	0.07939	-0.41158	-2.22	0.0003413	0.0010887	0.026422	0.054156	-2.30574	-2.45681	-1.62248	4.69294	4.69294	3.46686	-1.80523	-2.25219	-1.42689	NA	NA	NA	neutral	negative	neutral	dynamic	dynamic	dynamic	-0.73517	0.0718795	0.0451841
chr16	72923792	72923814	23	+	ZFHX3	2	-0.34354	-2.4949	2.02795e-05	0	0.0126	0.15223	-0.18381	-1.335	0.019761	0.028066	0.18186	0.23499	-0.36313	-2.6364	0.003413	0.0086843	0.0083781	0.032884	-2.00921	-0.719417	-1.37641	4.69294	1.70419	2.46686	-1.61221	-0.313247	-0.895792	NA	NA	NA	neutral	neutral	neutral	neutral	neutral	neutral	-0.510792	0.0150669	-0.150114
chr16	74336125	74336147	23	+	PSMD7	2	-0.2856	-1.4702	2.02795e-05	0	0.1415	0.21896	-0.3734	-1.9222	2.02795e-05	0	0.054584	0.10438	-0.4051	-2.0851	0.00040956	0.0012725	0.037057	0.066714	-1.59148	-1.83185	-1.58957	4.69294	4.69294	3.38768	-1.3403	-1.75235	-1.37235	NA	NA	NA	neutral	neutral	neutral	neutral	neutral	neutral	-0.62016	-0.0132165	0.0181172
chr16	74491760	74491782	23	+	GLG1	2	-0.17424	-1.3927	0.022298	0.032304	0.16371	0.25863	-0.11772	-0.94086	0.17211	0.21232	0.34678	0.41557	-0.12978	-1.037	0.27787	0.35266	0.29975	0.37221	-0.788618	-0.331629	-0.191254	1.65173	0.764194	0.556158	-0.287798	-0.0899609	-0.0721782	NA	NA	NA	neutral	neutral	neutral	neutral	neutral	neutral	-0.238192	0.0512586	-0.0411989
chr16	75269249	75269271	23	+	BCAR1	2	-0.013997	-0.25386	0.79089	0.81181	0.79961	0.83628	-0.041329	-0.74955	0.52502	0.56524	0.45353	0.50661	-0.14456	-2.6222	0.18464	0.22899	0.0087377	0.033343	0.366675	0.116601	-0.266319	0.101884	0.279824	0.733674	-0.00142607	-0.0115649	-0.10606	NA	NA	NA	neutral	neutral	neutral	neutral	neutral	neutral	-0.124477	-0.083737	-0.0171812
chr16	75485696	75485718	23	+	TMEM170A	2	-0.27264	-2.858	0.0010228	0.0022945	0.0042633	0.16648	-0.097019	-1.017	0.25152	0.298	0.30916	0.37877	-0.20915	-2.1916	0.097341	0.15066	0.028412	0.076258	-1.49805	-0.210165	-0.594363	2.99021	0.599427	1.0117	-0.815251	-0.0581559	-0.211598	NA	NA	NA	neutral	neutral	neutral	neutral	neutral	neutral	-0.325745	0.0573034	-0.134519
chr16	75590018	75590040	23	+	TMEM231	2	-0.12614	-2.2489	0.056802	0.072293	0.024518	0.16648	-0.086907	-1.5491	0.29823	0.34738	0.12136	0.18632	0.048624	0.86678	0.73331	0.78182	0.38606	0.45797	-0.441835	-0.150832	0.714836	1.24564	0.525449	0.134712	-0.157125	-0.0456652	0.00655026	NA	NA	NA	neutral	neutral	neutral	neutral	neutral	neutral	-0.0812252	0.138086	0.012777
chr16	75600371	75600393	23	+	GABARAPL2	2	-0.20166	-2.1173	0.00047782	0.00078103	0.034239	0.15223	-0.098241	-1.0314	0.16765	0.19814	0.30234	0.35605	-0.11182	-1.174	0.29853	0.34967	0.24041	0.28136	-0.986306	-0.217335	-0.100037	3.32074	0.775596	0.525012	-0.66966	-0.0761954	-0.0587068	NA	NA	NA	neutral	neutral	neutral	neutral	neutral	neutral	-0.228671	0.0782985	-0.0663391
chr16	77756482	77756504	23	+	NUDT7	2	-0.34971	-2.2748	2.02795e-05	0	0.022918	0.15223	-0.28929	-1.8818	0.00020478	0.00043748	0.059868	0.10913	-0.276	-1.7953	0.013857	0.024877	0.072606	0.10634	-2.05369	-1.33833	-0.933885	4.69294	3.68871	1.85833	-1.64117	-1.06711	-0.512899	NA	NA	NA	neutral	neutral	neutral	neutral	neutral	neutral	-0.519055	0.103243	-0.0456513
chr16	77822763	77822785	23	+	VAT1L	2	-0.20535	-1.7917	0.00040956	0.00068104	0.073185	0.164	-0.15	-1.3087	0.051433	0.066844	0.19063	0.24259	-0.090181	-0.78683	0.39147	0.44346	0.43138	0.47339	-1.01291	-0.521035	0.00986431	3.38768	1.28876	0.407302	-0.695661	-0.193314	-0.0367309	NA	NA	NA	neutral	neutral	neutral	neutral	neutral	neutral	-0.246705	0.107113	-0.0215579
chr16	78133676	78133698	23	+	WWOX	2	-0.44948	-1.9676	2.02795e-05	0	0.049116	0.1676	-0.62784	-2.7437	2.02795e-05	0	0.0060746	0.072978	-0.65842	-2.8746	0.00030685	0.0023175	0.0040452	0.035683	-2.773	-3.3248	-2.87614	4.69294	4.69294	3.51307	-2.10938	-2.94642	-2.31308	NA	NA	NA	negative	negative	negative	negative	negative	negative	-1.01296	-0.0269497	0.0539447
chr16	81053710	81053732	23	+	CENPN	2	-0.36359	-1.4493	2.02795e-05	0	0.14725	0.24228	-0.46825	-1.8632	0.00010228	0.00044709	0.062437	0.1227	-0.64571	-2.5623	0.00030685	0.0023175	0.010397	0.048642	-2.15376	-2.38839	-2.81159	4.69294	3.99021	3.51307	-1.70631	-1.86842	-2.26843	NA	NA	NA	neutral	neutral	negative	neutral	neutral	negative	-0.86941	-0.110078	-0.0201476
chr16	81390543	81390565	23	+	GAN	2	-0.44987	-2.3508	2.02795e-05	0	0.018735	0.16648	-0.45686	-2.3856	0.00013638	0.00057929	0.01705	0.078582	-0.4395	-2.294	0.00791	0.028241	0.021788	0.067267	-2.77581	-2.32156	-1.76428	4.69294	3.86525	2.10182	-2.11121	-1.76588	-0.923751	NA	NA	NA	negative	neutral	neutral	dynamic	dynamic	dynamic	-0.771781	0.0913023	-0.016818
chr16	82182324	82182346	23	+	MPHOSPH6	2	0.050836	0.50114	0.45278	0.49231	0.61627	0.67723	-0.01653	-0.16283	0.77722	0.80837	0.87066	0.893	0.0048617	0.04788	0.97095	0.97678	0.96181	0.96982	0.834097	0.262111	0.492573	0.344113	0.109456	0.0128031	0.0174933	-0.00180931	6.2245e-05	NA	NA	NA	neutral	neutral	neutral	neutral	neutral	neutral	0.0184542	-0.0273833	0.0423176
chr16	83933176	83933198	23	+	MLYCD	2	-0.49396	-2.033	2.02795e-05	0	0.042052	0.15223	-0.57712	-2.3752	2.02795e-05	0	0.017541	0.07939	-0.56432	-2.3221	2.02795e-05	0	0.020228	0.047158	-3.09368	-3.02719	-2.39822	4.69294	4.69294	4.69294	-2.31813	-2.70839	-2.64832	NA	NA	NA	negative	negative	negative	negative	negative	negative	-0.944346	0.0586778	0.0169949
chr16	84101951	84101973	23	+	MBTPS1	2	-0.48983	-1.8895	2.02795e-05	0	0.058821	0.15668	-0.6831	-2.635	2.02795e-05	0	0.0084131	0.07939	-0.75428	-2.9095	2.02795e-05	0	0.0036196	0.02593	-3.06391	-3.64904	-3.363	4.69294	4.69294	4.69294	-2.29874	-3.20575	-3.53979	NA	NA	NA	negative	negative	negative	negative	negative	negative	-1.12702	-0.0555412	0.0472826
chr16	84163699	84163721	23	+	HSDL1	2	-0.28422	-1.9804	0.00078418	0.0018791	0.047662	0.16721	-0.33398	-2.3264	0.0040232	0.010051	0.019998	0.079973	-0.31488	-2.1931	0.026185	0.057754	0.028301	0.076258	-1.58153	-1.60055	-1.13135	3.10558	2.39543	1.58195	-0.882669	-0.800025	-0.498124	NA	NA	NA	neutral	neutral	neutral	neutral	neutral	neutral	-0.53813	0.0411037	0.01412
chr16	84214767	84214789	23	+	TAF1C	2	-0.66322	-2.3981	2.02795e-05	0	0.016479	0.15223	-0.79969	-2.8915	2.02795e-05	0	0.0038338	0.07828	-0.87388	-3.1597	2.02795e-05	0	0.0015794	0.020099	-4.31399	-4.33314	-3.97044	4.69294	4.69294	4.69294	-3.11245	-3.7529	-4.10107	NA	NA	NA	negative	negative	negative	negative	negative	negative	-1.35755	0.00208595	0.00861367
chr16	84773909	84773931	23	+	USP10	2	-0.58993	-2.3378	2.02795e-05	0	0.0194	0.16648	-0.59762	-2.3669	2.02795e-05	0	0.017937	0.078769	-0.61254	-2.4248	0.00034095	0.0023175	0.015315	0.055894	-3.78559	-3.14748	-2.64313	4.69294	4.69294	3.46731	-2.76851	-2.8046	-2.12387	NA	NA	NA	negative	negative	negative	negative	negative	negative	-1.03461	0.0938601	-0.0336947
chr16	85010792	85010814	23	+	ZDHHC7	2	-0.2288	-2.5721	0.0055915	0.010071	0.010107	0.16648	-0.13724	-1.5426	0.11374	0.14616	0.12292	0.18792	-0.11568	-1.3002	0.32547	0.40253	0.19354	0.26582	-1.18198	-0.446164	-0.119642	2.25247	0.944087	0.487489	-0.515366	-0.129566	-0.0563927	NA	NA	NA	neutral	neutral	neutral	neutral	neutral	neutral	-0.267259	0.102236	-0.0518347
chr16	85690212	85690234	23	+	GSE1	2	-0.30233	-1.7736	0.00051142	0.0013569	0.076124	0.18558	-0.27241	-1.5978	0.013467	0.025987	0.11009	0.1743	-0.3181	-1.8654	0.025401	0.057077	0.062126	0.11913	-1.7121	-1.23928	-1.14771	3.29122	1.87073	1.59515	-0.995035	-0.509605	-0.507417	NA	NA	NA	neutral	neutral	neutral	neutral	neutral	neutral	-0.513162	0.0379207	-0.045004
chr16	85722402	85722424	23	+	GINS2	2	-0.92659	-2.6989	2.02795e-05	0	0.0069566	0.15223	-1.1345	-3.3034	2.02795e-05	0	0.00095511	0.049534	-1.278	-3.7168	2.02795e-05	0	0.00020174	0.010191	-6.21279	-6.29766	-6.02291	4.69294	4.69294	4.69294	-4.34843	-5.32414	-5.99758	NA	NA	NA	negative	negative	negative	negative	negative	negative	-1.94364	-0.0336959	0.0090124
chr16	85832742	85832764	23	+	EMC8	2	-0.22869	-1.5047	2.02795e-05	0	0.13239	0.21059	-0.20168	-1.327	0.010887	0.016443	0.18452	0.23743	-0.32404	-2.1321	0.0062116	0.013368	0.032997	0.061738	-1.18118	-0.824271	-1.17787	4.69294	1.96309	2.2068	-1.07323	-0.395916	-0.71509	NA	NA	NA	neutral	neutral	neutral	neutral	neutral	neutral	-0.439556	-0.0311212	-0.0616261
chr16	87349367	87349389	23	+	C16orf95	2	-0.27077	-2.1072	2.02795e-05	0	0.035102	0.15223	-0.17613	-1.3706	0.025324	0.035099	0.17048	0.22305	-0.21852	-1.7006	0.047509	0.070214	0.089021	0.12388	-1.48456	-0.674354	-0.641952	4.69294	1.59647	1.32322	-1.27071	-0.281186	-0.289151	NA	NA	NA	neutral	neutral	neutral	neutral	neutral	neutral	-0.377069	0.0663179	-0.0742324
chr16	87445697	87445719	23	+	ZCCHC14	2	-0.31816	-1.6416	2.02795e-05	0	0.10066	0.18259	-0.32638	-1.684	2.02795e-05	0	0.092177	0.14078	-0.35778	-1.846	0.0037884	0.0094508	0.064888	0.098194	-1.82623	-1.55596	-1.34923	4.69294	4.69294	2.42154	-1.49311	-1.53168	-0.86638	NA	NA	NA	neutral	neutral	neutral	neutral	neutral	neutral	-0.578099	0.0321353	-0.0229231
chr16	87873296	87873318	23	+	SLC7A5	2	-0.26712	-2.0034	2.02795e-05	0	0.045135	0.15223	-0.26575	-1.9931	0.0005802	0.0011144	0.046247	0.096143	-0.31318	-2.3488	0.0069966	0.014483	0.018833	0.045652	-1.45825	-1.20021	-1.12272	4.69294	3.23642	2.15511	-1.25358	-0.860079	-0.674938	NA	NA	NA	neutral	neutral	neutral	neutral	neutral	neutral	-0.488804	0.016184	-0.0294301
chr16	88008721	88008743	23	+	BANP	2	-0.34633	-2.0589	2.02795e-05	0	0.039506	0.15223	-0.38853	-2.3097	2.02795e-05	0	0.020902	0.079711	-0.45951	-2.7316	6.8259e-05	0.00026918	0.0063022	0.029807	-2.02932	-1.92063	-1.86591	4.69294	4.69294	4.16584	-1.62531	-1.82335	-1.91425	NA	NA	NA	neutral	neutral	neutral	neutral	neutral	neutral	-0.693994	-0.00735614	-0.0191883
chr16	88643781	88643803	23	+	ZC3H18	2	-0.54351	-2.1194	2.02795e-05	0	0.03406	0.15223	-0.66268	-2.5839	2.02795e-05	0	0.0097686	0.07939	-0.69889	-2.7243	2.02795e-05	0	0.0064445	0.030144	-3.45092	-3.52922	-3.08169	4.69294	4.69294	4.69294	-2.55066	-3.10992	-3.27985	NA	NA	NA	negative	negative	negative	negative	negative	negative	-1.10564	0.0154528	0.0177994
chr16	88804330	88804352	23	+	PIEZO1	2	-0.1172	-1.4327	0.034334	0.042736	0.15193	0.22804	-0.18128	-2.216	0.021297	0.030007	0.02669	0.081265	-0.23233	-2.84	0.036109	0.055655	0.0045108	0.02747	-0.377381	-0.704572	-0.712091	1.46428	1.67168	1.44238	-0.171613	-0.303042	-0.335109	NA	NA	NA	neutral	neutral	neutral	neutral	neutral	neutral	-0.313603	-0.046076	0.0102708
chr16	88871012	88871034	23	+	CDT1	8	-0.85889	-5.5012	2.02795e-05	0	3.773e-08	1.0176e-05	-0.91291	-5.8447	2.02795e-05	0	5.0741e-09	9.3816e-07	-0.84338	-5.402	2.02795e-05	0	6.5904e-08	8.887e-06	-5.72469	-4.99747	-3.81553	4.69294	4.69294	4.69294	-4.03072	-4.28424	-3.95793	negative	negative	negative	negative	negative	negative	negative	negative	negative	-1.5	0.179972	-0.00148825
chr16	88901727	88901749	23	+	GALNS	2	-0.38125	-2.88	2.02795e-05	0	0.0039772	0.16648	-0.30523	-2.3054	0.0089328	0.019589	0.021142	0.081376	-0.14101	-1.0652	0.24337	0.31703	0.28681	0.3598	-2.28108	-1.43186	-0.248289	4.69294	2.04901	0.613733	-1.78918	-0.62542	-0.0865425	NA	NA	NA	neutral	neutral	neutral	neutral	neutral	neutral	-0.456557	0.223217	-0.0114262
chr16	88925147	88925169	23	+	TRAPPC2L	2	-0.33298	-1.9376	2.02795e-05	0	0.052676	0.15396	-0.42114	-2.4505	2.02795e-05	0	0.014266	0.07939	-0.42305	-2.4616	0.00030717	0.0010216	0.01383	0.039747	-1.93308	-2.11197	-1.68073	4.69294	4.69294	3.51262	-1.56266	-1.97639	-1.48601	NA	NA	NA	neutral	negative	neutral	dynamic	dynamic	dynamic	-0.682899	0.0163173	0.0242565
chr16	89288528	89288550	23	+	ZNF778	2	-0.25178	-1.4642	0.0025912	0.0051842	0.14314	0.23847	-0.4038	-2.3464	0.0006819	0.0023283	0.018957	0.079377	-0.2887	-1.6776	0.034061	0.068191	0.093419	0.1567	-1.34765	-2.01023	-0.998387	2.5865	3.16628	1.46774	-0.651229	-1.27854	-0.423737	NA	NA	NA	neutral	neutral	neutral	neutral	neutral	neutral	-0.546032	0.0525702	0.0942365
chr16	89579424	89579446	23	+	SPG7	2	-0.29646	-1.752	0.00061371	0.0015517	0.079772	0.18727	-0.44443	-2.6244	0.00017047	0.00067522	0.0086798	0.072978	-0.31764	-1.8757	0.025469	0.057077	0.060693	0.11762	-1.66978	-2.24863	-1.14537	3.21204	3.76835	1.59399	-0.95224	-1.67477	-0.506314	NA	NA	NA	neutral	neutral	neutral	neutral	neutral	neutral	-0.610402	0.0710062	0.0931091
chr16	89627450	89627472	23	+	RPL13	2	-0.88929	-2.4775	2.02795e-05	0	0.013229	0.15223	-1.2868	-3.5762	2.02795e-05	0	0.00034861	0.03192	-1.4261	-3.9454	2.02795e-05	0	7.968e-05	0.0065764	-5.94387	-7.1913	-6.77509	4.69294	4.69294	4.69294	-4.17339	-6.03888	-6.69261	NA	NA	NA	negative	negative	negative	negative	negative	negative	-2.11	-0.130893	0.10595
chr16	89757011	89757033	23	+	CDK10	2	-0.51406	-2.0166	2.02795e-05	0	0.043738	0.16648	-0.62339	-2.4409	2.02795e-05	0	0.014651	0.07614	-0.58146	-2.2753	0.00047733	0.0030501	0.02289	0.068579	-3.2386	-3.29869	-2.48527	4.69294	4.69294	3.32118	-2.41245	-2.92553	-1.93113	NA	NA	NA	negative	negative	neutral	dynamic	dynamic	dynamic	-0.992309	0.0700397	0.0372219
chr16	89767326	89767348	23	+	SPATA2L	2	-0.45268	-2.5782	2.02795e-05	0	0.0099317	0.15223	-0.40994	-2.3348	2.02795e-05	0	0.019554	0.07939	-0.41922	-2.3876	0.00030717	0.0010216	0.016957	0.043453	-2.79607	-2.04625	-1.66128	4.69294	4.69294	3.51262	-2.1244	-1.92383	-1.47256	NA	NA	NA	negative	neutral	neutral	dynamic	dynamic	dynamic	-0.732656	0.0974949	-0.0492462
chr16	89789816	89789838	23	+	ZNF276	2	-0.21235	-1.6758	0.00020478	0.00034672	0.093768	0.17714	-0.15215	-1.2008	0.048908	0.063845	0.22984	0.28136	-0.10226	-0.80699	0.33611	0.38741	0.41967	0.46201	-1.06338	-0.53365	-0.0514833	3.68871	1.31062	0.473519	-0.783298	-0.199411	-0.048422	NA	NA	NA	neutral	neutral	neutral	neutral	neutral	neutral	-0.259208	0.103776	-0.0272214
chr16	89877359	89877381	23	+	FANCA	2	-0.36958	-2.0093	2.02795e-05	0	0.04451	0.16648	-0.44784	-2.4338	0.00017047	0.00067522	0.014941	0.076275	-0.53205	-2.8903	0.0012274	0.0062554	0.0038492	0.035224	-2.19695	-2.26863	-2.23433	4.69294	3.76835	2.91101	-1.73442	-1.68762	-1.5488	NA	NA	NA	neutral	neutral	neutral	neutral	neutral	neutral	-0.78694	-0.0301782	-0.00652008
chr16	90021653	90021675	23	+	DEF8	2	-0.14093	-1.3553	0.012935	0.016957	0.17531	0.24826	-0.17859	-1.7175	0.023174	0.032387	0.085879	0.13424	-0.24891	-2.3938	0.024812	0.040445	0.016673	0.043118	-0.548465	-0.688789	-0.796299	1.88823	1.635	1.60534	-0.266109	-0.291994	-0.399585	NA	NA	NA	neutral	neutral	neutral	neutral	neutral	neutral	-0.334405	-0.0423195	-0.00968932
chr16	129597	129619	23	-	MPG	2	-0.3987	-1.9087	2.02795e-05	0	0.0563	0.17066	-0.54398	-2.6022	6.819e-05	0.00036134	0.0092627	0.072996	-0.5094	-2.4363	0.0023525	0.011201	0.014838	0.055288	-2.40689	-2.83274	-2.11929	4.69294	4.16628	2.62847	-1.87108	-2.26637	-1.33894	NA	NA	NA	neutral	negative	neutral	dynamic	dynamic	dynamic	-0.842714	0.0260047	0.0593324
chr16	240077	240099	23	-	LUC7L	2	-0.30241	-1.8323	2.02795e-05	0	0.066912	0.16109	-0.3439	-2.0836	2.02795e-05	0	0.037194	0.0881	-0.48092	-2.9138	2.02795e-05	0	0.0035704	0.025766	-1.71268	-1.65876	-1.97465	4.69294	4.69294	4.69294	-1.41919	-1.6139	-2.25693	NA	NA	NA	neutral	neutral	negative	neutral	neutral	negative	-0.66022	-0.061665	-0.0361911
chr16	418393	418415	23	-	MRPL28	2	-0.5777	-1.8971	2.02795e-05	0	0.057817	0.15605	-0.97874	-3.2139	2.02795e-05	0	0.0013094	0.052917	-1.1818	-3.8807	2.02795e-05	0	0.00010416	0.0076427	-3.69742	-5.38373	-5.53432	4.69294	4.69294	4.69294	-2.71111	-4.59317	-5.54612	NA	NA	NA	negative	negative	negative	negative	negative	negative	-1.6192	-0.234762	0.106752
chr16	447279	447301	23	-	NME4	2	-0.28309	-2.0701	2.02795e-05	0	0.038439	0.15223	-0.31079	-2.2727	6.8259e-05	0.00014931	0.023045	0.080769	-0.2858	-2.09	0.01099	0.02051	0.036621	0.066295	-1.57339	-1.46448	-0.983658	4.69294	4.16584	1.959	-1.32853	-1.2947	-0.559883	NA	NA	NA	neutral	neutral	neutral	neutral	neutral	neutral	-0.505234	0.0559112	0.00499581
chr16	597369	597391	23	-	CAPN15	2	-0.35861	-2.5614	2.02795e-05	0	0.010425	0.16648	-0.28683	-2.0481	0.011524	0.023538	0.040552	0.099573	-0.24801	-1.7707	0.060075	0.10479	0.076613	0.13727	-2.11786	-1.3239	-0.791728	4.69294	1.9384	1.22131	-1.68294	-0.55599	-0.302896	NA	NA	NA	neutral	neutral	neutral	neutral	neutral	neutral	-0.50389	0.128483	-0.0443691
chr16	681262	681284	23	-	WFIKKN1	2	-0.57119	-2.7408	2.02795e-05	0	0.0061298	0.16648	-0.43132	-2.0695	0.00023866	0.00088664	0.038503	0.097731	-0.32916	-1.5793	0.022639	0.052887	0.11426	0.1809	-3.65048	-2.1717	-1.20388	4.69294	3.62222	1.64514	-2.68056	-1.56234	-0.541515	NA	NA	NA	negative	neutral	neutral	dynamic	dynamic	dynamic	-0.745088	0.245677	-0.071605
chr16	721131	721153	23	-	RHOT2	2	-0.22841	-1.3884	0.0055915	0.010071	0.16502	0.2596	-0.30297	-1.8411	0.0090692	0.01977	0.065612	0.12602	-0.22349	-1.3581	0.081487	0.13168	0.17444	0.24615	-1.17916	-1.4186	-0.667194	2.25247	2.04243	1.08891	-0.514487	-0.618795	-0.243361	NA	NA	NA	neutral	neutral	neutral	neutral	neutral	neutral	-0.433529	0.0612738	0.0469874
chr16	737172	737194	23	-	WDR24	2	-0.18973	-1.184	0.00078498	0.0012263	0.23641	0.3063	-0.31163	-1.9447	6.8259e-05	0.00014931	0.05181	0.10157	-0.45395	-2.8329	0.00010239	0.00040027	0.0046128	0.027821	-0.900295	-1.46941	-1.83767	3.10514	4.16584	3.98974	-0.589138	-1.2982	-1.81114	NA	NA	NA	neutral	neutral	neutral	neutral	neutral	neutral	-0.568617	-0.125645	0.00831643
chr16	765352	765374	23	-	METRN	2	-0.18578	-1.4839	0.017422	0.026232	0.13785	0.23459	-0.21125	-1.687	0.028537	0.044157	0.091612	0.1542	-0.26405	-2.1082	0.047801	0.087488	0.035014	0.085509	-0.871817	-0.880424	-0.873193	1.7589	1.54459	1.32056	-0.326769	-0.326295	-0.348695	NA	NA	NA	neutral	neutral	neutral	neutral	neutral	neutral	-0.385282	-0.0157316	-0.0131577
chr16	772974	772996	23	-	CCDC78	2	-0.23683	-1.557	2.02795e-05	0	0.11947	0.1993	-0.24709	-1.6244	0.0010239	0.0018243	0.10429	0.15311	-0.48706	-3.2019	2.02795e-05	0	0.0013651	0.01937	-1.23987	-1.09072	-2.00583	4.69294	2.98974	4.69294	-1.11143	-0.738735	-2.28575	NA	NA	NA	neutral	neutral	negative	neutral	neutral	negative	-0.575477	-0.130971	-0.077734
chr16	837113	837135	23	-	RPUSD1	2	-0.16658	-1.395	0.0027304	0.0038816	0.16301	0.23741	-0.23169	-1.9403	0.0023208	0.0039159	0.052344	0.10204	-0.23865	-1.9985	0.030614	0.048187	0.045658	0.07651	-0.733392	-1.00036	-0.74419	2.56377	2.63436	1.51408	-0.427073	-0.610355	-0.361335	NA	NA	NA	neutral	neutral	neutral	neutral	neutral	neutral	-0.371363	-0.00641368	0.020769
chr16	1020806	1020828	23	-	LMF1	2	-0.15755	-1.0859	0.029969	0.041219	0.27753	0.36568	-0.26185	-1.8042	0.015138	0.028004	0.071206	0.13212	-0.37376	-2.5743	0.014388	0.040286	0.010043	0.048136	-0.668289	-1.17732	-1.43039	1.52333	1.81993	1.842	-0.24	-0.476549	-0.688466	NA	NA	NA	neutral	neutral	neutral	neutral	neutral	neutral	-0.471903	-0.101423	0.0102403
chr16	1033776	1033798	23	-	SOX8	2	-0.11373	-1.3305	0.039283	0.048524	0.18336	0.25626	-0.1078	-1.2611	0.13584	0.16301	0.20726	0.25858	-0.10491	-1.2273	0.32522	0.37649	0.21969	0.26056	-0.352363	-0.273423	-0.0649423	1.4058	0.866972	0.487823	-0.159881	-0.0934596	-0.0511775	NA	NA	NA	neutral	neutral	neutral	neutral	neutral	neutral	-0.18661	0.0258127	-0.00848647
chr16	1389168	1389190	23	-	BAIAP3	2	-0.34485	-2.1005	2.02795e-05	0	0.035685	0.15223	-0.29375	-1.7893	0.00017065	0.00036657	0.073573	0.12189	-0.40479	-2.4653	0.00040956	0.0012725	0.013692	0.039618	-2.01865	-1.3645	-1.58799	4.69294	3.76789	3.38768	-1.61836	-1.10682	-1.3713	NA	NA	NA	neutral	neutral	neutral	neutral	neutral	neutral	-0.602553	0.0100246	-0.0767756
chr16	1400838	1400860	23	-	TSR3	2	-0.21502	-1.6234	0.0076713	0.012991	0.10451	0.20573	-0.24396	-1.8411	0.018786	0.032555	0.065603	0.12602	-0.31073	-2.3438	0.027208	0.059287	0.01909	0.062453	-1.08263	-1.07235	-1.11027	2.11513	1.72617	1.5653	-0.454795	-0.421115	-0.486387	NA	NA	NA	neutral	neutral	neutral	neutral	neutral	neutral	-0.448919	-0.0219365	-0.0171334
chr16	1411746	1411768	23	-	GNPTG	2	-0.33209	-2.335	0.00017047	0.00052247	0.019544	0.16648	-0.27381	-1.9249	0.013297	0.025794	0.054236	0.11391	-0.2211	-1.5543	0.083975	0.13472	0.12012	0.18825	-1.92666	-1.2475	-0.655055	3.76835	1.87625	1.07585	-1.25143	-0.513735	-0.23787	NA	NA	NA	neutral	neutral	neutral	neutral	neutral	neutral	-0.465867	0.126778	-0.0321897
chr16	1470460	1470482	23	-	C16orf91	2	-0.20959	-1.8004	0.00027304	0.0004599	0.071793	0.16321	-0.22326	-1.9178	0.0038567	0.0063058	0.055132	0.10459	-0.28208	-2.4231	0.012048	0.022132	0.01539	0.041502	-1.04348	-0.950893	-0.964765	3.56377	2.41378	1.91909	-0.746931	-0.538901	-0.541336	NA	NA	NA	neutral	neutral	neutral	neutral	neutral	neutral	-0.415643	-0.00980592	-0.0220664
chr16	1510920	1510942	23	-	CLCN7	2	-0.29988	-2.0151	0.00061371	0.0015517	0.043898	0.16648	-0.22667	-1.523	0.022741	0.037004	0.12776	0.19351	-0.21392	-1.4372	0.091647	0.14386	0.15067	0.22096	-1.69444	-0.970902	-0.618589	3.21204	1.64319	1.03788	-0.963226	-0.372462	-0.222024	NA	NA	NA	neutral	neutral	neutral	neutral	neutral	neutral	-0.41789	0.10002	-0.0493214
chr16	1821301	1821323	23	-	NME3	2	-0.21137	-1.5988	0.00020478	0.00034672	0.10987	0.19105	-0.17659	-1.3357	0.024915	0.034614	0.18166	0.23483	-0.30096	-2.2764	0.0084642	0.016695	0.022825	0.049971	-1.05631	-0.677054	-1.06065	3.68871	1.60354	2.07241	-0.779683	-0.283169	-0.623714	NA	NA	NA	neutral	neutral	neutral	neutral	neutral	neutral	-0.401481	-0.0318912	-0.065071
chr16	1822866	1822888	23	-	MRPS34	2	-0.30727	-1.4668	0.00027276	0.00073496	0.14242	0.23815	-0.35137	-1.6771	0.0022844	0.0061837	0.093531	0.15636	-0.36017	-1.7188	0.016093	0.042599	0.085646	0.14798	-1.74772	-1.70259	-1.36137	3.56422	2.64123	1.79336	-1.09518	-0.928048	-0.645916	NA	NA	NA	neutral	neutral	neutral	neutral	neutral	neutral	-0.588886	0.0284271	0.00195052
chr16	1836841	1836863	23	-	NUBP2	2	-0.13147	-0.99263	0.020034	0.025746	0.32089	0.38884	-0.28082	-2.1201	0.00023891	0.00048951	0.033994	0.085403	-0.39261	-2.964	0.00075085	0.0021891	0.0030366	0.024538	-0.480262	-1.28863	-1.52613	1.69823	3.62177	3.12445	-0.223267	-1.01706	-1.22669	NA	NA	NA	neutral	neutral	neutral	neutral	neutral	neutral	-0.482361	-0.128294	0.0339871
chr16	1990828	1990850	23	-	MSRB1	2	-0.29455	-2.074	0.00061371	0.0015517	0.038079	0.16648	-0.33669	-2.3699	0.0038527	0.0097624	0.017791	0.078769	-0.32407	-2.2807	0.023798	0.054788	0.022565	0.06826	-1.65601	-1.61645	-1.17803	3.21204	2.41423	1.62346	-0.946105	-0.812849	-0.526115	NA	NA	NA	neutral	neutral	neutral	neutral	neutral	neutral	-0.550727	0.0421756	0.0079001
chr16	2011209	2011231	23	-	NDUFB10	2	-0.67641	-2.3239	2.02795e-05	0	0.020129	0.16648	-0.88998	-3.0561	2.02795e-05	0	0.0022424	0.070225	-0.94601	-3.2476	2.02795e-05	0	0.0011638	0.024946	-4.40908	-4.86292	-4.33677	4.69294	4.69294	4.69294	-3.17435	-4.17663	-4.43957	NA	NA	NA	negative	negative	negative	negative	negative	negative	-1.46338	-0.0206288	0.0512019
chr16	2025252	2025274	23	-	TBL3	2	-0.2571	-1.6452	2.02795e-05	0	0.099937	0.18204	-0.26191	-1.6759	0.00061433	0.0011553	0.093753	0.14255	-0.30068	-1.924	0.0084983	0.016739	0.054357	0.086066	-1.38601	-1.17768	-1.05923	4.69294	3.2116	2.07067	-1.20656	-0.84115	-0.622608	NA	NA	NA	neutral	neutral	neutral	neutral	neutral	neutral	-0.47356	0.0174162	-0.0233075
chr16	2034249	2034271	23	-	GFER	2	-0.33297	-1.9675	2.02795e-05	0	0.049128	0.15223	-0.42535	-2.5133	2.02795e-05	0	0.011961	0.07939	-0.43829	-2.5894	0.00020478	0.00072993	0.009615	0.034716	-1.933	-2.13667	-1.75813	4.69294	4.69294	3.68871	-1.56261	-1.99614	-1.61673	NA	NA	NA	neutral	negative	neutral	dynamic	dynamic	dynamic	-0.695207	0.0064544	0.0231472
chr16	2094663	2094685	23	-	NTHL1	2	-0.32266	-2.3905	2.02795e-05	0	0.016827	0.15223	-0.27937	-2.0698	0.00030717	0.00062457	0.038473	0.089323	-0.34558	-2.5601	0.0046075	0.010856	0.010464	0.035564	-1.85867	-1.28012	-1.28727	4.69294	3.51262	2.33653	-1.51423	-0.981321	-0.80746	NA	NA	NA	neutral	neutral	neutral	neutral	neutral	neutral	-0.544976	0.0337483	-0.0586908
chr16	2141510	2141532	23	-	PKD1	2	-0.26555	-2.298	2.02795e-05	0	0.021564	0.15223	-0.25089	-2.1712	0.0009215	0.001661	0.029917	0.083165	-0.15863	-1.3726	0.14625	0.18634	0.16988	0.21091	-1.44693	-1.11301	-0.337779	4.69294	3.0355	0.834904	-1.24621	-0.761578	-0.132441	NA	NA	NA	neutral	neutral	neutral	neutral	neutral	neutral	-0.379421	0.121017	0.00454292
chr16	2222494	2222516	23	-	TRAF7	2	-0.37824	-2.0535	2.02795e-05	0	0.040022	0.16648	-0.31354	-1.7017	0.0073304	0.016751	0.088809	0.15083	-0.24771	-1.3444	0.060211	0.10493	0.17882	0.25034	-2.25938	-1.48062	-0.790204	4.69294	2.13487	1.22032	-1.77506	-0.669368	-0.302286	NA	NA	NA	neutral	neutral	neutral	neutral	neutral	neutral	-0.528926	0.147659	-0.034156
chr16	2256133	2256155	23	-	MLST8	2	-0.74547	-2.3756	2.02795e-05	0	0.017519	0.16648	-1.0341	-3.2923	2.02795e-05	0	0.00099377	0.056102	-1.2625	-4.0154	2.02795e-05	0	5.9346e-05	0.0056149	-4.90698	-5.70856	-5.94418	4.69294	4.69294	4.69294	-3.49845	-4.85297	-5.92484	NA	NA	NA	negative	negative	negative	negative	negative	negative	-1.78608	-0.166553	0.0344732
chr16	2283928	2283950	23	-	E4F1	2	-0.60457	-2.2025	2.02795e-05	0	0.027627	0.16648	-0.96747	-3.522	2.02795e-05	0	0.00042838	0.032635	-0.90609	-3.2984	2.02795e-05	0	0.00097249	0.023751	-3.89114	-5.3176	-4.13403	4.69294	4.69294	4.69294	-2.83721	-4.54028	-4.25223	NA	NA	NA	negative	negative	negative	negative	negative	negative	-1.44753	-0.0244459	0.162976
chr16	2487217	2487239	23	-	CCNF	2	-0.26743	-1.5135	2.02795e-05	0	0.13015	0.20885	-0.18739	-1.0606	0.017099	0.024541	0.28889	0.3429	-0.23279	-1.3173	0.035734	0.055192	0.18774	0.22901	-1.46048	-0.740423	-0.714427	4.69294	1.76703	1.44692	-1.25503	-0.331124	-0.336828	NA	NA	NA	neutral	neutral	neutral	neutral	neutral	neutral	-0.391229	0.0563951	-0.0677067
chr16	2636764	2636786	23	-	PDPK1	2	-0.48015	-1.9413	2.02795e-05	0	0.052228	0.16862	-0.72014	-2.9101	2.02795e-05	0	0.0036136	0.071631	-0.69417	-2.8048	0.00017047	0.0015198	0.0050348	0.038844	-2.99412	-3.86637	-3.05771	4.69294	4.69294	3.76835	-2.25332	-3.37958	-2.61588	NA	NA	NA	negative	negative	negative	negative	negative	negative	-1.10502	-0.0117528	0.0990269
chr16	2732714	2732736	23	-	KCTD5	2	-0.12269	-1.5044	0.062121	0.078467	0.13248	0.23019	-0.10284	-1.2602	0.22847	0.27385	0.2076	0.2784	-0.077716	-0.95162	0.48186	0.55532	0.34129	0.41398	-0.416962	-0.24432	0.0731724	1.20676	0.641171	0.317079	-0.148058	-0.065938	-0.0246421	NA	NA	NA	neutral	neutral	neutral	neutral	neutral	neutral	-0.170529	0.0499978	-0.00942608
chr16	2821480	2821502	23	-	TCEB2	2	-0.3946	-2.2852	2.02795e-05	0	0.022301	0.15223	-0.39877	-2.3093	2.02795e-05	0	0.020924	0.079711	-0.46137	-2.6718	2.02795e-05	0	0.0075437	0.03178	-2.37733	-1.98071	-1.87535	4.69294	4.69294	4.69294	-1.85184	-1.87141	-2.16518	NA	NA	NA	neutral	neutral	negative	neutral	neutral	negative	-0.724874	0.0261274	-0.0382551
chr16	3021266	3021288	23	-	PAQR4	2	-0.29375	-1.8043	2.02795e-05	0	0.071189	0.16289	-0.34826	-2.139	2.02795e-05	0	0.032433	0.084488	-0.43863	-2.6936	0.00020478	0.00072993	0.0070682	0.031211	-1.65024	-1.68434	-1.75986	4.69294	4.69294	3.68871	-1.37855	-1.63436	-1.61798	NA	NA	NA	neutral	neutral	neutral	neutral	neutral	neutral	-0.631167	-0.0367403	-0.0157674
chr16	3071622	3071644	23	-	TNFRSF12A	2	-0.44461	-2.3735	2.02795e-05	0	0.017622	0.15223	-0.42518	-2.2697	2.02795e-05	0	0.023224	0.080769	-0.37855	-2.0208	0.0016724	0.0045688	0.043305	0.073931	-2.73789	-2.13567	-1.45472	4.69294	4.69294	2.77666	-2.08653	-1.99535	-1.0511	NA	NA	NA	negative	negative	neutral	dynamic	dynamic	dynamic	-0.711292	0.123998	-0.0210932
chr16	3333937	3333959	23	-	ZNF263	2	-0.18274	-1.5906	0.0011263	0.0017019	0.11169	0.1924	-0.16337	-1.4221	0.036212	0.048625	0.155	0.20654	-0.00048969	-0.0042623	0.98215	0.98501	0.9966	0.99728	-0.8499	-0.599484	0.465394	2.94835	1.44115	0.00782218	-0.538781	-0.23544	-3.83044e-06	NA	NA	NA	neutral	neutral	neutral	neutral	neutral	neutral	-0.185411	0.157988	0.0273217
chr16	3349744	3349766	23	-	TIGD7	2	-0.13063	-1.0055	0.021092	0.02704	0.31465	0.38278	-0.20637	-1.5885	0.0086689	0.013288	0.11218	0.16207	-0.2409	-1.8542	0.029454	0.046636	0.063716	0.09683	-0.474206	-0.85179	-0.755617	1.67588	2.06204	1.53086	-0.21892	-0.425542	-0.368783	NA	NA	NA	neutral	neutral	neutral	neutral	neutral	neutral	-0.340386	-0.0376942	0.0200566
chr16	3452217	3452239	23	-	ZNF174	2	-0.41376	-1.7916	2.02795e-05	0	0.073195	0.18298	-0.60985	-2.6393	2.02795e-05	0	0.0083066	0.072978	-0.50813	-2.1992	0.0024889	0.011793	0.027863	0.0756	-2.51547	-3.21924	-2.11284	4.69294	4.69294	2.60399	-1.94175	-2.86199	-1.32317	NA	NA	NA	neutral	negative	neutral	dynamic	dynamic	dynamic	-0.88774	0.0511384	0.103016
chr16	3526269	3526291	23	-	NAA60	2	-0.3373	-1.968	0.00017047	0.00052247	0.049072	0.1676	-0.31977	-1.8639	0.006478	0.015103	0.062332	0.12253	-0.37691	-2.1937	0.014047	0.039826	0.028254	0.076237	-1.96422	-1.51717	-1.44639	3.76835	2.18856	1.85242	-1.27107	-0.699836	-0.698194	NA	NA	NA	neutral	neutral	neutral	neutral	neutral	neutral	-0.596008	0.0301544	-0.0441676
chr16	3707252	3707274	23	-	DNASE1	2	-0.22897	-1.9494	2.02795e-05	0	0.051244	0.15305	-0.20095	-1.711	0.011297	0.016987	0.087089	0.13562	-0.22016	-1.874	0.045666	0.067816	0.060933	0.093546	-1.1832	-0.819988	-0.650281	4.69294	1.94704	1.34041	-1.07454	-0.391257	-0.295104	NA	NA	NA	neutral	neutral	neutral	neutral	neutral	neutral	-0.372095	0.0422207	-0.0322735
chr16	3790425	3790447	23	-	CREBBP	2	-0.44702	-2.4769	2.02795e-05	0	0.013253	0.15223	-0.4252	-2.356	2.02795e-05	0	0.018471	0.07939	-0.4289	-2.3762	0.00027304	0.00094507	0.017494	0.044267	-2.75526	-2.13579	-1.71044	4.69294	4.69294	3.56377	-2.09784	-1.99544	-1.5285	NA	NA	NA	negative	negative	neutral	dynamic	dynamic	dynamic	-0.745045	0.0900979	-0.036982
chr16	4311828	4311850	23	-	TFAP4	2	-0.61929	-2.0625	2.02795e-05	0	0.039162	0.16648	-0.72	-2.3952	2.02795e-05	0	0.016612	0.077768	-1.0404	-3.4526	2.02795e-05	0	0.00055522	0.018826	-3.99727	-3.86555	-4.81617	4.69294	4.69294	4.69294	-2.90629	-3.37892	-4.88254	NA	NA	NA	negative	negative	negative	negative	negative	negative	-1.39714	-0.16212	-0.0778644
chr16	4431981	4432003	23	-	VASN	2	-0.21782	-1.4881	0.007194	0.012361	0.13672	0.23341	-0.27101	-1.8504	0.013604	0.026138	0.064259	0.12457	-0.15576	-1.0634	0.20177	0.27097	0.28758	0.36043	-1.10281	-1.23107	-0.323202	2.14303	1.86633	0.695143	-0.466795	-0.505795	-0.108276	NA	NA	NA	neutral	neutral	neutral	neutral	neutral	neutral	-0.365875	0.0950934	0.0473876
chr16	4491549	4491571	23	-	DNAJA3	2	-0.57456	-2.4444	2.02795e-05	0	0.014509	0.16648	-0.59804	-2.5408	2.02795e-05	0	0.011059	0.073314	-0.55717	-2.3658	0.00071599	0.0040619	0.017989	0.060717	-3.67478	-3.14994	-2.36191	4.69294	4.69294	3.14509	-2.69638	-2.80657	-1.75235	NA	NA	NA	negative	negative	neutral	dynamic	dynamic	dynamic	-0.991509	0.122641	-0.00887936
chr16	4562814	4562836	23	-	CDIP1	2	0.026064	0.2481	0.70934	0.73921	0.80406	0.84075	0.062625	0.59558	0.51606	0.56338	0.55146	0.61069	0.14222	1.3518	0.25326	0.32759	0.17644	0.24803	0.6555	0.726559	1.1902	0.149146	0.2873	0.596433	0.00388733	0.0179922	0.0848248	NA	NA	NA	neutral	neutral	neutral	neutral	neutral	neutral	0.141321	0.0693868	0.00645864
chr16	4702038	4702060	23	-	MGRN1	2	-0.16643	-1.3946	0.0027304	0.0038816	0.16314	0.23751	-0.19958	-1.6724	0.011638	0.017407	0.094453	0.14317	-0.20153	-1.6886	0.066724	0.09424	0.091295	0.12629	-0.732311	-0.811949	-0.555662	2.56377	1.93412	1.17572	-0.426689	-0.386012	-0.236942	NA	NA	NA	neutral	neutral	neutral	neutral	neutral	neutral	-0.328541	0.0128252	0.00644633
chr16	4815622	4815644	23	-	ZNF500	2	-0.34498	-2.6197	2.02795e-05	0	0.0088019	0.15223	-0.28561	-2.1688	0.00023891	0.00048951	0.030097	0.083165	-0.27253	-2.0695	0.015085	0.026707	0.038503	0.068538	-2.01959	-1.31674	-0.916261	4.69294	3.62177	1.82145	-1.61897	-1.03441	-0.496401	NA	NA	NA	neutral	neutral	neutral	neutral	neutral	neutral	-0.512341	0.101711	-0.0449277
chr16	4910855	4910877	23	-	UBN1	2	-0.25571	-1.3378	0.0024207	0.0049685	0.18095	0.27365	-0.36593	-1.9127	0.0016025	0.0045921	0.055787	0.11551	-0.56947	-2.9726	0.00054552	0.0033403	0.0029533	0.032445	-1.37599	-1.78802	-2.42438	2.61606	2.7952	3.26319	-0.668952	-1.02285	-1.85829	NA	NA	NA	neutral	neutral	neutral	neutral	neutral	neutral	-0.707411	-0.151001	-0.0188874
chr16	5123159	5123181	23	-	ALG1	2	-0.12386	-0.8833	0.060484	0.07668	0.37708	0.45815	-0.30399	-2.1671	0.009001	0.019701	0.03023	0.089374	-0.16658	-1.1876	0.17453	0.2401	0.23499	0.3092	-0.425397	-1.42458	-0.378156	1.21836	2.04571	0.75813	-0.150906	-0.621875	-0.126289	NA	NA	NA	neutral	neutral	neutral	neutral	neutral	neutral	-0.345991	0.0310222	0.12177
chr16	5135632	5135654	23	-	FAM86A	2	-0.16479	-1.1844	0.002901	0.0041043	0.23625	0.30622	-0.29552	-2.1241	6.8259e-05	0.00014931	0.033666	0.085154	-0.45052	-3.2382	0.00013652	0.00051613	0.001203	0.018169	-0.720487	-1.37488	-1.82025	2.53745	4.16584	3.8648	-0.418147	-1.23109	-1.74117	NA	NA	NA	neutral	neutral	neutral	neutral	neutral	neutral	-0.544749	-0.143513	0.0104075
chr16	8829601	8829623	23	-	ABAT	2	-0.047262	-0.74089	0.34594	0.38084	0.45876	0.52414	-0.043971	-0.68931	0.50167	0.5431	0.49063	0.54145	-0.018972	-0.29737	0.84294	0.86919	0.76618	0.79004	0.126847	0.101099	0.371525	0.460999	0.299582	0.0742033	-0.0217877	-0.0131729	-0.00140779	NA	NA	NA	neutral	neutral	neutral	neutral	neutral	neutral	-0.0611422	0.0279281	0.00295583
chr16	8890343	8890365	23	-	TMEM186	2	-0.2175	-1.2999	0.0072622	0.012423	0.19364	0.28512	-0.27214	-1.6247	0.013536	0.026058	0.10423	0.16839	-0.17572	-1.0488	0.15414	0.21746	0.29425	0.36686	-1.10051	-1.2377	-0.424577	2.13893	1.86851	0.812085	-0.465218	-0.508496	-0.1427	NA	NA	NA	neutral	neutral	neutral	neutral	neutral	neutral	-0.379285	0.0810326	0.0426694
chr16	8891792	8891814	23	-	PMM2	2	-0.18489	-2.1396	0.017797	0.026721	0.03239	0.16648	-0.11452	-1.3251	0.18333	0.22474	0.18512	0.25545	-0.22582	-2.6127	0.07968	0.12969	0.0089838	0.046066	-0.865401	-0.312853	-0.679028	1.74965	0.736766	1.09865	-0.323493	-0.0843745	-0.248097	NA	NA	NA	neutral	neutral	neutral	neutral	neutral	neutral	-0.303657	-0.0100057	-0.0773718
chr16	9186044	9186066	23	-	C16orf72	2	-0.58964	-1.9602	2.02795e-05	0	0.049973	0.1676	-0.93025	-3.0893	2.02795e-05	0	0.0020062	0.068534	-0.95941	-3.1851	2.02795e-05	0	0.0014473	0.027246	-3.7835	-5.09921	-4.40483	4.69294	4.69294	4.69294	-2.76715	-4.36561	-4.50246	NA	NA	NA	negative	negative	negative	negative	negative	negative	-1.45295	-0.0801069	0.126593
chr16	11114146	11114168	23	-	CLEC16A	2	-0.18325	-1.6431	0.001058	0.0016058	0.10036	0.18242	-0.054687	-0.49033	0.41133	0.45308	0.6239	0.66801	-0.030183	-0.27064	0.75884	0.79421	0.78667	0.80897	-0.853577	0.0382216	0.314586	2.97551	0.38581	0.11985	-0.545263	-0.0210988	-0.00361743	NA	NA	NA	neutral	neutral	neutral	neutral	neutral	neutral	-0.141416	0.114174	-0.066693
chr16	11348777	11348799	23	-	SOCS1	2	-0.22417	-1.7747	3.413e-05	6.1143e-05	0.075943	0.16581	-0.22748	-1.8009	0.002901	0.0048378	0.071716	0.11999	-0.25526	-2.0208	0.022321	0.037127	0.043302	0.073931	-1.1486	-0.975655	-0.828549	4.46686	2.53745	1.65129	-1.00134	-0.57722	-0.421507	NA	NA	NA	neutral	neutral	neutral	neutral	neutral	neutral	-0.407922	0.0198719	-0.0190144
chr16	11439482	11439504	23	-	RMI2	2	-0.24956	-1.7283	0.002864	0.0056718	0.083935	0.19123	-0.26037	-1.8029	0.015309	0.028072	0.071409	0.13227	-0.28162	-1.9497	0.036516	0.071562	0.051208	0.10616	-1.33165	-1.16864	-0.962428	2.54303	1.81505	1.43752	-0.634638	-0.472585	-0.404833	NA	NA	NA	neutral	neutral	neutral	neutral	neutral	neutral	-0.456634	0.0254443	-0.0148478
chr16	11769938	11769960	23	-	SNN	2	-0.10544	-2.0678	0.053754	0.065326	0.038662	0.15223	-0.066937	-1.3126	0.32457	0.36437	0.1893	0.24147	-0.040175	-0.788	0.68792	0.72884	0.4307	0.47281	-0.292595	-0.0336562	0.263838	1.26959	0.488692	0.162462	-0.133865	-0.0327116	-0.00652691	NA	NA	NA	neutral	neutral	neutral	neutral	neutral	neutral	-0.116825	0.0571717	-0.0171926
chr16	11945264	11945286	23	-	RSL1D1	2	-0.48042	-2.0817	2.02795e-05	0	0.03737	0.15223	-0.54325	-2.3539	2.02795e-05	0	0.018576	0.07939	-0.76791	-3.3262	2.02795e-05	0	0.00088037	0.016588	-2.99606	-2.82846	-3.43223	4.69294	4.69294	4.69294	-2.25458	-2.54944	-3.60376	NA	NA	NA	negative	negative	negative	negative	negative	negative	-1.04957	-0.101375	-0.0610392
chr16	11971321	11971343	23	-	GSPT1	2	-0.37977	-1.7732	2.02795e-05	0	0.076189	0.18558	-0.56591	-2.6397	2.02795e-05	0	0.0082982	0.072978	-0.61843	-2.8832	0.00034095	0.0023175	0.0039367	0.035459	-2.27041	-2.96142	-2.67304	4.69294	4.69294	3.46731	-1.78224	-2.65578	-2.14429	NA	NA	NA	neutral	negative	negative	neutral	negative	negative	-0.916725	-0.0590448	0.0553535
chr16	14022033	14022055	23	-	ERCC4	2	-0.36711	-1.4462	2.02795e-05	0	0.14812	0.24304	-0.40047	-1.5765	0.00071599	0.0024027	0.11492	0.17981	-0.54379	-2.138	0.00081827	0.0045198	0.032517	0.08197	-2.17914	-1.99069	-2.29395	4.69294	3.14509	3.0871	-1.72283	-1.25952	-1.67874	NA	NA	NA	neutral	neutral	neutral	neutral	neutral	neutral	-0.765665	-0.0502454	-0.045668
chr16	14340621	14340643	23	-	MKL2	2	-0.29273	-2.1539	0.0006478	0.0016267	0.03125	0.16648	-0.18135	-1.3342	0.046062	0.065583	0.18213	0.25221	-0.090634	-0.66676	0.4222	0.49821	0.50493	0.57025	-1.64289	-0.704983	0.00756359	3.18856	1.33666	0.374482	-0.933387	-0.242403	-0.0339408	NA	NA	NA	neutral	neutral	neutral	neutral	neutral	neutral	-0.308202	0.172518	-0.0451925
chr16	14576565	14576587	23	-	PARN	2	-0.36757	-1.7013	2.02795e-05	0	0.088882	0.19535	-0.54158	-2.5036	6.819e-05	0.00036134	0.012295	0.07458	-0.49863	-2.3041	0.0030003	0.013675	0.021217	0.066202	-2.18246	-2.81866	-2.06459	4.69294	4.16628	2.52284	-1.72499	-2.25637	-1.25796	NA	NA	NA	neutral	negative	neutral	dynamic	dynamic	dynamic	-0.819065	0.0120622	0.0776931
chr16	15125651	15125673	23	-	PDXDC1	2	-0.29539	-2.1197	2.02795e-05	0	0.034035	0.15223	-0.26824	-1.9248	0.00054608	0.0010533	0.054248	0.10389	-0.21543	-1.5459	0.051024	0.074806	0.12214	0.15948	-1.66207	-1.21482	-0.626258	4.69294	3.26274	1.29223	-1.38625	-0.875198	-0.278384	NA	NA	NA	neutral	neutral	neutral	neutral	neutral	neutral	-0.44093	0.104797	-0.0147253
chr16	15133830	15133852	23	-	NTAN1	2	-0.19912	-1.7304	0.00051195	0.00081945	0.083562	0.17073	-0.22122	-1.9224	0.0041297	0.0067036	0.054554	0.10437	-0.31319	-2.7216	0.0069966	0.014483	0.0064966	0.030273	-0.967994	-0.938923	-1.12277	3.29077	2.38408	2.15511	-0.655259	-0.527407	-0.67496	NA	NA	NA	neutral	neutral	neutral	neutral	neutral	neutral	-0.429428	-0.0392692	-0.0269136
chr16	15168634	15168656	23	-	RRN3	2	-0.10164	-0.90107	0.062116	0.074943	0.36755	0.43635	-0.18261	-1.6188	0.020751	0.029329	0.10549	0.15462	-0.26417	-2.3402	0.018294	0.031474	0.019276	0.04618	-0.265199	-0.712376	-0.873802	1.2068	1.68296	1.73769	-0.122659	-0.307326	-0.459046	NA	NA	NA	neutral	neutral	neutral	neutral	neutral	neutral	-0.327329	-0.0787736	0.0106517
chr16	16110449	16110471	23	-	ABCC1	2	-0.19725	-1.608	0.01374	0.021534	0.10783	0.20911	-0.16832	-1.3717	0.059836	0.08224	0.17015	0.239	-0.24082	-1.9618	0.065735	0.11219	0.049782	0.10473	-0.954512	-0.628529	-0.755211	1.86201	1.22304	1.1822	-0.367282	-0.205862	-0.284698	NA	NA	NA	neutral	neutral	neutral	neutral	neutral	neutral	-0.350832	-0.000754834	-0.0463693
chr16	18849458	18849480	23	-	SMG1	2	-0.58913	-2.1099	2.02795e-05	0	0.034864	0.16648	-0.8652	-3.0875	2.02795e-05	0	0.0020188	0.068534	-1.0343	-3.6789	2.02795e-05	0	0.00023429	0.013882	-3.77982	-4.71753	-4.78519	4.69294	4.69294	4.69294	-2.76475	-4.06033	-4.85391	NA	NA	NA	negative	negative	negative	negative	negative	negative	-1.46315	-0.14719	0.0542325
chr16	19125954	19125976	23	-	ITPRIPL2	2	-0.48257	-1.8766	2.02795e-05	0	0.060578	0.17428	-0.60768	-2.3567	2.02795e-05	0	0.01844	0.078852	-0.64766	-2.5065	0.00030685	0.0023175	0.012193	0.051106	-3.01156	-3.20651	-2.8215	4.69294	4.69294	3.51307	-2.26467	-2.85181	-2.27528	NA	NA	NA	negative	negative	negative	negative	negative	negative	-1.01048	-0.00130586	0.0230676
chr16	19725729	19725751	23	-	KNOP1	2	-0.10434	-1.0012	0.097068	0.11813	0.31672	0.40136	-0.070222	-0.67343	0.38101	0.4313	0.50067	0.56371	-0.02566	-0.24602	0.76696	0.81092	0.80566	0.84018	-0.284665	-0.0529312	0.337558	1.01292	0.419064	0.115227	-0.105688	-0.0294275	-0.00295673	NA	NA	NA	neutral	neutral	neutral	neutral	neutral	neutral	-0.108816	0.0673733	-0.00981146
chr16	19741805	19741827	23	-	IQCK	2	-0.11799	-1.2191	0.068599	0.085818	0.22279	0.31373	-0.1001	-1.034	0.23921	0.28526	0.30113	0.37032	-0.064991	-0.67133	0.54708	0.61668	0.50201	0.56827	-0.383076	-0.228243	0.137801	1.16368	0.621221	0.261949	-0.137303	-0.0621842	-0.0170243	NA	NA	NA	neutral	neutral	neutral	neutral	neutral	neutral	-0.158393	0.0552177	-0.0053028
chr16	20750336	20750358	23	-	THUMPD1	2	-0.47355	-1.5896	2.02795e-05	0	0.11192	0.19253	-0.661	-2.2101	2.02795e-05	0	0.027099	0.081452	-0.99895	-3.2564	2.02795e-05	0	0.0011282	0.017635	-2.94653	-3.51937	-4.60565	4.69294	4.69294	4.69294	-2.22234	-3.10204	-4.68802	NA	NA	NA	negative	negative	negative	negative	negative	negative	-1.26434	-0.243923	-0.0319192
chr16	20873746	20873768	23	-	DCUN1D3	2	-0.2093	-1.0037	0.0090351	0.014946	0.31552	0.40019	0.043167	0.20694	0.67249	0.71244	0.83606	0.86283	0.012075	0.057922	0.98091	0.98426	0.95381	0.96374	-1.04139	0.612387	0.529209	2.04407	0.172314	0.00837084	-0.427823	0.00743829	0.000101078	NA	NA	NA	neutral	neutral	neutral	neutral	neutral	neutral	-0.069757	0.140702	-0.145439
chr16	20931490	20931512	23	-	LYRM1	2	-0.083339	-0.81002	0.16441	0.19273	0.41793	0.49627	-0.065088	-0.63228	0.41231	0.46217	0.5272	0.58792	0.04629	0.44968	0.74824	0.79471	0.65294	0.70524	-0.133255	-0.0228071	0.702982	0.784072	0.384776	0.125959	-0.0653438	-0.0250443	0.00583065	NA	NA	NA	neutral	neutral	neutral	neutral	neutral	neutral	-0.0489823	0.102865	0.0185511
chr16	21964764	21964786	23	-	UQCRC2	2	-0.45522	-1.8281	2.02795e-05	0	0.06753	0.17949	-0.64116	-2.5692	2.02795e-05	0	0.010194	0.072996	-0.65182	-2.6096	0.00030685	0.0023175	0.0090654	0.046201	-2.81438	-3.40295	-2.84262	4.69294	4.69294	3.51307	-2.13632	-3.00893	-2.28989	NA	NA	NA	negative	negative	negative	negative	negative	negative	-1.01929	-0.0155705	0.0631328
chr16	22019663	22019685	23	-	C16orf52	2	-0.4843	-2.1436	2.02795e-05	0	0.032065	0.16648	-0.48534	-2.1477	0.00010228	0.00044709	0.03174	0.09127	-0.50092	-2.2162	0.0029322	0.013417	0.026675	0.07362	-3.02404	-2.48867	-2.07622	4.69294	3.99021	2.53281	-2.27279	-1.93661	-1.26873	NA	NA	NA	negative	neutral	neutral	dynamic	dynamic	dynamic	-0.845028	0.0772983	-0.0312299
chr16	22278130	22278152	23	-	EEF2K	2	-0.27131	-1.8149	2.02795e-05	0	0.069541	0.16205	-0.34143	-2.2839	2.02795e-05	0	0.022378	0.080601	-0.34412	-2.3019	0.0047782	0.0112	0.02134	0.048421	-1.48846	-1.64426	-1.27986	4.69294	4.69294	2.32074	-1.27324	-1.60231	-0.798612	NA	NA	NA	neutral	neutral	neutral	neutral	neutral	neutral	-0.555048	0.0133379	0.0185903
chr16	22376276	22376298	23	-	CDR2	2	-0.33262	-2.3652	0.00017047	0.00052247	0.01802	0.16648	-0.36178	-2.5714	0.0017729	0.0049713	0.010128	0.072996	-0.19588	-1.3924	0.11708	0.17449	0.1638	0.23522	-1.93048	-1.76367	-0.526967	3.76835	2.75132	0.931517	-1.25343	-0.995371	-0.182466	NA	NA	NA	neutral	neutral	neutral	neutral	neutral	neutral	-0.501173	0.163716	0.0437322
chr16	23464150	23464172	23	-	COG7	2	-0.35815	-1.7222	2.02795e-05	0	0.08503	0.17131	-0.4488	-2.1582	2.02795e-05	0	0.030916	0.083663	-0.58172	-2.7973	2.02795e-05	0	0.0051536	0.028391	-2.11454	-2.27427	-2.4866	4.69294	4.69294	4.69294	-1.68078	-2.10619	-2.72998	NA	NA	NA	neutral	negative	negative	neutral	negative	negative	-0.814007	-0.0727474	-0.0138632
chr16	23497428	23497450	23	-	GGA2	2	-0.28766	-2.5869	2.02795e-05	0	0.0096844	0.15223	-0.24659	-2.2175	0.0010239	0.0018243	0.026589	0.081265	-0.21909	-1.9702	0.046689	0.069143	0.048814	0.07981	-1.60633	-1.08778	-0.644847	4.69294	2.98974	1.33079	-1.34997	-0.737241	-0.291562	NA	NA	NA	neutral	neutral	neutral	neutral	neutral	neutral	-0.426862	0.0923693	-0.0284928
chr16	23536629	23536651	23	-	EARS2	2	-0.17467	-1.0977	0.0016041	0.0023594	0.27232	0.34161	-0.44608	-2.8026	2.02795e-05	0	0.0050695	0.07939	-0.45397	-2.8506	0.00010239	0.00040027	0.004364	0.02728	-0.791718	-2.25831	-1.83777	2.79477	4.69294	3.98974	-0.488162	-2.09343	-1.81122	NA	NA	NA	neutral	negative	neutral	dynamic	dynamic	dynamic	-0.639723	-0.107128	0.121915
chr16	23637587	23637609	23	-	PALB2	2	-0.29162	-1.5438	2.02795e-05	0	0.12263	0.20197	-0.38934	-2.0611	2.02795e-05	0	0.039296	0.089773	-0.52771	-2.7933	2.02795e-05	0	0.0052179	0.028444	-1.63489	-1.92538	-2.21229	4.69294	4.69294	4.69294	-1.36856	-1.82715	-2.47651	NA	NA	NA	neutral	neutral	negative	neutral	neutral	negative	-0.711705	-0.0922728	-0.00820913
chr16	24788478	24788500	23	-	TNRC6A	2	-0.30708	-1.6516	0.00027276	0.00073496	0.098617	0.20161	-0.33272	-1.7884	0.0041596	0.010339	0.073706	0.13482	-0.30734	-1.6517	0.027924	0.060066	0.098597	0.16301	-1.74635	-1.59316	-1.09306	3.56422	2.38095	1.55402	-1.0945	-0.792189	-0.477613	NA	NA	NA	neutral	neutral	neutral	neutral	neutral	neutral	-0.543743	0.0615993	0.00274255
chr16	25123227	25123249	23	-	LCMT1	2	-0.29484	-2.0418	2.02795e-05	0	0.041168	0.15223	-0.31659	-2.1924	3.413e-05	8.2645e-05	0.028348	0.082283	-0.36593	-2.5336	0.0030717	0.0079365	0.011291	0.036666	-1.6581	-1.49851	-1.39063	4.69294	4.46686	2.51262	-1.38367	-1.41416	-0.919443	NA	NA	NA	neutral	neutral	neutral	neutral	neutral	neutral	-0.566204	0.00853928	-0.0201252
chr16	27237145	27237167	23	-	NSMCE1	2	-0.26992	-1.1587	0.001091	0.0024206	0.24659	0.33702	-0.51751	-2.2199	6.819e-05	0.00036134	0.026428	0.086174	-0.75307	-3.2272	2.02795e-05	0	0.0012501	0.025913	-1.47844	-2.67743	-3.35686	2.96218	4.16628	4.69294	-0.79955	-2.15609	-3.53412	NA	NA	NA	neutral	negative	negative	neutral	negative	negative	-0.921598	-0.238606	0.0388749
chr16	28115960	28115982	23	-	XPO6	2	-0.33386	-1.9125	0.00017047	0.00052247	0.05581	0.17036	-0.22367	-1.2812	0.023628	0.037983	0.20014	0.27082	-0.054812	-0.31399	0.59966	0.66465	0.75353	0.79477	-1.93942	-0.953299	0.189499	3.76835	1.62657	0.222095	-1.2581	-0.363816	-0.0121735	NA	NA	NA	neutral	neutral	neutral	neutral	neutral	neutral	-0.329938	0.234619	-0.0242916
chr16	28495345	28495367	23	-	CLN3	2	-0.26573	-1.5597	0.001432	0.0030985	0.11883	0.21836	-0.15092	-0.88577	0.08493	0.11206	0.37574	0.44348	-0.022118	-0.12981	0.78889	0.82953	0.89672	0.91672	-1.44823	-0.526433	0.355547	2.84406	1.07094	0.102984	-0.755751	-0.161626	-0.00227779	NA	NA	NA	neutral	neutral	neutral	neutral	neutral	neutral	-0.232876	0.196133	-0.0343402
chr16	28592395	28592417	23	-	CCDC101	2	-0.32802	-1.6669	0.00017047	0.00052247	0.095544	0.19915	-0.35193	-1.7878	0.0022162	0.006013	0.073803	0.13491	-0.4307	-2.187	0.0087965	0.030425	0.028739	0.07657	-1.89732	-1.70587	-1.71959	3.76835	2.65439	2.05569	-1.23609	-0.93416	-0.885386	NA	NA	NA	neutral	neutral	neutral	neutral	neutral	neutral	-0.645008	-0.00720864	-0.0294458
chr16	28618271	28618293	23	-	SULT1A1	2	-0.091755	-0.88338	0.088737	0.10537	0.37703	0.44544	-0.084098	-0.80966	0.22952	0.26508	0.41813	0.47202	-0.10348	-0.9962	0.33126	0.38265	0.31915	0.36175	-0.193932	-0.13435	-0.0576795	1.0519	0.639179	0.479831	-0.0965166	-0.0537537	-0.0496529	NA	NA	NA	neutral	neutral	neutral	neutral	neutral	neutral	-0.161059	0.00691575	-0.0145525
chr16	28845420	28845442	23	-	ATXN2L	2	-0.54552	-2.0182	2.02795e-05	0	0.043574	0.16648	-0.66649	-2.4625	2.02795e-05	0	0.013798	0.075875	-0.79789	-2.9439	2.02795e-05	0	0.0032406	0.033556	-3.46541	-3.55158	-3.58449	4.69294	4.69294	4.69294	-2.56009	-3.1278	-3.74445	NA	NA	NA	negative	negative	negative	negative	negative	negative	-1.17287	-0.0522407	-0.00898705
chr16	28856174	28856196	23	-	TUFM	2	-0.62563	-2.0271	2.02795e-05	0	0.042654	0.15223	-1.016	-3.2916	2.02795e-05	0	0.00099603	0.049534	-0.96308	-3.1205	2.02795e-05	0	0.0018057	0.020953	-4.04298	-5.60236	-4.42347	4.69294	4.69294	4.69294	-2.93605	-4.76803	-4.51968	NA	NA	NA	negative	negative	negative	negative	negative	negative	-1.52305	-0.0400753	0.172907
chr16	28877876	28877898	23	-	SH2B1	2	-0.2641	-1.8592	0.0015002	0.0032317	0.063003	0.17675	-0.36564	-2.5734	0.0016025	0.0045921	0.010069	0.072996	-0.36189	-2.5468	0.015922	0.042301	0.01087	0.049414	-1.43648	-1.78632	-1.37011	2.82385	2.7952	1.798	-0.745779	-1.02204	-0.650679	NA	NA	NA	neutral	neutral	neutral	neutral	neutral	neutral	-0.577132	0.00109548	0.0363755
chr16	28922208	28922230	23	-	RABEP2	2	-0.29974	-2.4609	0.00061371	0.0015517	0.013858	0.16648	-0.28562	-2.3447	0.01166	0.023709	0.019044	0.079377	-0.20002	-1.642	0.10979	0.1653	0.1006	0.16529	-1.69343	-1.3168	-0.547993	3.21204	1.9333	0.959437	-0.962776	-0.55219	-0.191907	NA	NA	NA	neutral	neutral	neutral	neutral	neutral	neutral	-0.443247	0.122321	0.000958657
chr16	28989328	28989350	23	-	SPNS1	2	-0.25817	-1.4594	2.02795e-05	0	0.14446	0.22155	-0.43355	-2.4504	2.02795e-05	0	0.014271	0.07939	-0.46459	-2.6243	2.02795e-05	0	0.008682	0.033333	-1.39372	-2.18479	-1.89171	4.69294	4.69294	4.69294	-1.21158	-2.03463	-2.18029	NA	NA	NA	neutral	negative	negative	neutral	negative	negative	-0.680274	-0.0608877	0.0630974
chr16	29818116	29818138	23	-	MAZ	2	-0.27223	-1.5883	0.0010228	0.0022945	0.11221	0.21285	-0.34721	-2.0247	0.0026594	0.0070334	0.042897	0.10225	-0.21464	-1.2518	0.091033	0.1432	0.21065	0.28412	-1.49509	-1.67818	-0.622246	2.99021	2.57522	1.0408	-0.814025	-0.894141	-0.223398	NA	NA	NA	neutral	neutral	neutral	neutral	neutral	neutral	-0.475148	0.106568	0.060103
chr16	29922346	29922368	23	-	KCTD13	2	-0.021695	-0.16478	0.67136	0.70375	0.86912	0.89162	-0.23079	-1.7516	0.021275	0.035224	0.079851	0.14131	-0.27659	-2.098	0.039414	0.075803	0.035901	0.086768	0.311175	-0.995076	-0.936882	0.173045	1.67213	1.40435	-0.0037542	-0.385911	-0.388429	NA	NA	NA	neutral	neutral	neutral	neutral	neutral	neutral	-0.324234	-0.131261	0.088769
chr16	30004988	30005010	23	-	HIRIP3	2	-0.17736	-1.3053	0.0014334	0.0021207	0.1918	0.26403	-0.25536	-1.8793	0.00078498	0.0014497	0.060205	0.1095	-0.23092	-1.6991	0.037031	0.056836	0.089305	0.12416	-0.811112	-1.13924	-0.70493	2.84363	3.10514	1.43143	-0.504347	-0.792929	-0.330547	NA	NA	NA	neutral	neutral	neutral	neutral	neutral	neutral	-0.385475	0.0113777	0.0356197
chr16	30078823	30078845	23	-	ALDOA	2	-0.99497	-2.9178	2.02795e-05	0	0.0035249	0.16648	-1.0731	-3.1444	2.02795e-05	0	0.0016643	0.06707	-1.1746	-3.439	2.02795e-05	0	0.00058391	0.019135	-6.70578	-5.93739	-5.49775	4.69294	4.69294	4.69294	-4.66934	-5.036	-5.51233	NA	NA	NA	negative	negative	negative	negative	negative	negative	-1.87451	0.0723606	-0.0467564
chr16	30365305	30365327	23	-	CD2BP2	2	-0.48375	-2.0088	2.02795e-05	0	0.044555	0.16648	-0.59031	-2.448	2.02795e-05	0	0.014365	0.076077	-0.5737	-2.3776	0.00051142	0.0031983	0.017427	0.059433	-3.02007	-3.10459	-2.44586	4.69294	4.69294	3.29122	-2.27021	-2.77029	-1.88817	NA	NA	NA	negative	negative	neutral	dynamic	dynamic	dynamic	-0.953098	0.0479768	0.030227
chr16	30371047	30371069	23	-	TBC1D10B	2	-0.33275	-2.3956	0.00017047	0.00052247	0.016592	0.16648	-0.25545	-1.8386	0.016365	0.029475	0.065969	0.12651	-0.33702	-2.4239	0.020764	0.050082	0.015356	0.055894	-1.93142	-1.13977	-1.2438	3.76835	1.78608	1.68269	-1.25392	-0.456255	-0.5671	NA	NA	NA	neutral	neutral	neutral	neutral	neutral	neutral	-0.530431	0.0414987	-0.0804997
chr16	30389930	30389952	23	-	2019-09-01	2	-0.42201	-2.1467	2.02795e-05	0	0.031818	0.16648	-0.34551	-1.7566	0.0028299	0.0074506	0.078983	0.14023	-0.53515	-2.7154	0.0011592	0.0061206	0.0066203	0.041856	-2.57495	-1.6682	-2.25007	4.69294	2.54823	2.93584	-1.98047	-0.880439	-1.57112	NA	NA	NA	negative	neutral	neutral	dynamic	dynamic	dynamic	-0.75495	-0.0187932	-0.116415
chr16	30408903	30408925	23	-	ZNF48	2	-0.16508	-1.4162	0.0028669	0.0040639	0.15672	0.23133	-0.21781	-1.8686	0.0045392	0.0072797	0.061678	0.11087	-0.22225	-1.9066	0.04372	0.065324	0.056578	0.088413	-0.722578	-0.918915	-0.660896	2.54259	2.34302	1.35932	-0.41973	-0.510333	-0.302109	NA	NA	NA	neutral	neutral	neutral	neutral	neutral	neutral	-0.351919	0.00118313	0.0154698
chr16	30440428	30440450	23	-	DCTPP1	2	-0.36223	-2.2593	2.02795e-05	0	0.023864	0.16648	-0.29042	-1.8109	0.011013	0.022827	0.070154	0.1311	-0.18739	-1.1685	0.13188	0.1922	0.24259	0.3163	-2.14396	-1.34496	-0.483847	4.69294	1.95809	0.879821	-1.69993	-0.56867	-0.16487	NA	NA	NA	neutral	neutral	neutral	neutral	neutral	neutral	-0.468564	0.174475	-0.0259954
chr16	30455857	30455879	23	-	SEPHS2	2	-0.23085	-2.5038	2.02795e-05	0	0.012288	0.15223	-0.16966	-1.8402	0.030546	0.041686	0.06574	0.11414	-0.13512	-1.4654	0.21577	0.26286	0.1428	0.18168	-1.19676	-0.636391	-0.218375	4.69294	1.51505	0.666009	-1.08337	-0.257043	-0.0899911	NA	NA	NA	neutral	neutral	neutral	neutral	neutral	neutral	-0.299761	0.0968235	-0.0331951
chr16	30536645	30536667	23	-	ZNF768	2	-0.23201	-2.1312	0.0051483	0.0094375	0.033075	0.16648	-0.29936	-2.7493	0.0095124	0.02044	0.0059722	0.072858	-0.12602	-1.1574	0.29018	0.36599	0.2471	0.32024	-1.20512	-1.39742	-0.172157	2.28834	2.02171	0.537333	-0.530917	-0.605219	-0.0677146	NA	NA	NA	neutral	neutral	neutral	neutral	neutral	neutral	-0.370161	0.13172	0.0704018
chr16	30545524	30545546	23	-	ZNF747	2	-0.14905	-2.3643	0.0077816	0.01049	0.018063	0.15223	-0.12168	-1.9301	0.099488	0.12235	0.053599	0.10315	-0.063902	-1.0137	0.53338	0.5827	0.31072	0.3539	-0.607008	-0.354865	0.143332	2.10893	1.00223	0.272963	-0.314336	-0.121951	-0.0174429	NA	NA	NA	neutral	neutral	neutral	neutral	neutral	neutral	-0.185537	0.0815769	-0.00516668
chr16	30569107	30569129	23	-	ZNF764	2	-0.32515	-1.9018	0.00020457	0.0005923	0.057197	0.1711	-0.34381	-2.0098	0.0030685	0.0079893	0.044456	0.10373	-0.31762	-1.8561	0.025503	0.057077	0.063442	0.12087	-1.87662	-1.65823	-1.14527	3.68916	2.51307	1.59341	-1.19953	-0.86402	-0.506098	NA	NA	NA	neutral	neutral	neutral	neutral	neutral	neutral	-0.565737	0.06892	-0.00148569
chr16	30596462	30596484	23	-	ZNF785	2	-0.20575	-2.4044	0.0099898	0.016264	0.016199	0.16648	-0.066924	-0.78199	0.40068	0.45087	0.43422	0.50042	0.091984	1.0749	0.47163	0.54579	0.28241	0.3555	-1.01579	-0.03358	0.935056	2.00044	0.397202	0.326399	-0.411591	-0.0265824	0.0300234	NA	NA	NA	neutral	neutral	neutral	neutral	neutral	neutral	-0.0806094	0.218201	-0.0341093
chr16	30620900	30620922	23	-	ZNF689	2	-0.32469	-1.7372	0.00020457	0.0005923	0.08235	0.18992	-0.40488	-2.1641	0.0006478	0.0022379	0.030458	0.089513	-0.58503	-3.1217	0.00047733	0.0030501	0.001798	0.028126	-1.87331	-2.01656	-2.50341	3.68916	3.18856	3.32118	-1.19783	-1.29098	-1.94299	NA	NA	NA	neutral	neutral	neutral	neutral	neutral	neutral	-0.774079	-0.107065	-0.0308223
chr16	30664280	30664302	23	-	PRR14	2	-0.32726	-1.7014	0.00017047	0.00052247	0.088874	0.19535	-0.43752	-2.2741	0.00017047	0.00067522	0.02296	0.083249	-0.43842	-2.2785	0.0080123	0.028433	0.022694	0.068334	-1.89184	-2.20808	-1.75879	3.76835	3.76835	2.09624	-1.23323	-1.64873	-0.919035	NA	NA	NA	neutral	neutral	neutral	neutral	neutral	neutral	-0.699592	0.00510345	0.0357835
chr16	30721336	30721358	23	-	SRCAP	2	-0.50426	-2.241	2.02795e-05	0	0.025028	0.15223	-0.54098	-2.4041	2.02795e-05	0	0.016212	0.07939	-0.51007	-2.2667	2.02795e-05	0	0.023406	0.050727	-3.16794	-2.81514	-2.12269	4.69294	4.69294	4.69294	-2.36646	-2.53879	-2.39373	NA	NA	NA	negative	negative	negative	negative	negative	negative	-0.893226	0.0962047	-0.00127244
chr16	30772882	30772904	23	-	C16orf93	2	-0.3036	-1.4821	0.00034095	0.00091199	0.13831	0.23497	-0.40566	-1.9793	0.0006478	0.0022379	0.047786	0.10684	-0.45278	-2.2082	0.0061371	0.022901	0.027228	0.074565	-1.72126	-2.02114	-1.83173	3.46731	3.18856	2.21204	-1.05268	-1.29347	-1.00157	NA	NA	NA	neutral	neutral	neutral	neutral	neutral	neutral	-0.678662	-0.0278167	0.0196818
chr16	30960766	30960788	23	-	ORAI3	2	-0.57018	-2.8142	2.02795e-05	0	0.0048895	0.16648	-0.52951	-2.6126	6.819e-05	0.00036134	0.0089861	0.072996	-0.38497	-1.8998	0.013195	0.038739	0.057465	0.11346	-3.6432	-2.74784	-1.48733	4.69294	4.16628	1.87959	-2.67582	-2.20609	-0.723586	NA	NA	NA	negative	negative	neutral	dynamic	dynamic	dynamic	-0.838002	0.226573	-0.0102924
chr16	31008350	31008372	23	-	STX1B	2	-0.38385	-2.1048	2.02795e-05	0	0.035305	0.15223	-0.41374	-2.2687	2.02795e-05	0	0.023284	0.080769	-0.52502	-2.8789	2.02795e-05	0	0.0039904	0.026785	-2.29983	-2.06855	-2.19862	4.69294	4.69294	4.69294	-1.80139	-1.94166	-2.46389	NA	NA	NA	neutral	neutral	negative	neutral	neutral	negative	-0.769494	-0.0228571	-0.0390455
chr16	31102644	31102666	23	-	VKORC1	2	-0.032154	-0.3542	0.55114	0.58857	0.72319	0.77243	-0.162	-1.783	0.068769	0.092736	0.074581	0.13566	-0.040887	-0.45	0.67644	0.73285	0.65271	0.70512	0.23577	-0.591446	0.260222	0.258738	1.16261	0.169771	-0.00831946	-0.188342	-0.00694142	NA	NA	NA	neutral	neutral	neutral	neutral	neutral	neutral	-0.136797	0.0274554	0.0973777
chr16	31470861	31470883	23	-	ARMC5	2	-0.25147	-1.1415	0.0026594	0.0052989	0.25365	0.34389	-0.5063	-2.2956	6.819e-05	0.00036134	0.021698	0.082011	-0.71905	-3.2557	0.00010228	0.0010733	0.0011313	0.024714	-1.34542	-2.61165	-3.18408	2.57522	4.16628	3.99021	-0.64759	-2.10939	-2.86916	NA	NA	NA	neutral	negative	negative	neutral	negative	negative	-0.883997	-0.229456	0.0500921
chr16	31485169	31485191	23	-	TGFB1I1	2	-0.29237	-1.9464	2.02795e-05	0	0.051603	0.15336	-0.25151	-1.6744	0.00088737	0.0016159	0.094046	0.14285	-0.27879	-1.856	0.013106	0.023784	0.063456	0.096595	-1.64029	-1.11665	-0.948055	4.69294	3.0519	1.88253	-1.37208	-0.767582	-0.52483	NA	NA	NA	neutral	neutral	neutral	neutral	neutral	neutral	-0.470651	0.0544711	-0.0445155
chr16	31505013	31505035	23	-	C16orf58	2	-0.25992	-1.5817	2.02795e-05	0	0.11371	0.19416	-0.30591	-1.8615	6.8259e-05	0.00014931	0.062673	0.11164	-0.41186	-2.5059	0.0003413	0.0010887	0.012213	0.037762	-1.40634	-1.43585	-1.6239	4.69294	4.16584	3.46686	-1.21979	-1.27437	-1.42786	NA	NA	NA	neutral	neutral	neutral	neutral	neutral	neutral	-0.572524	-0.0497449	-0.0225835
chr16	46633829	46633851	23	-	SHCBP1	2	-0.41452	-2.0498	2.02795e-05	0	0.040386	0.16648	-0.58264	-2.8767	2.02795e-05	0	0.004019	0.071631	-0.51443	-2.5394	0.0019775	0.0096106	0.011103	0.049833	-2.52095	-3.05958	-2.14484	4.69294	4.69294	2.70388	-1.94532	-2.7343	-1.39096	NA	NA	NA	neutral	negative	neutral	dynamic	dynamic	dynamic	-0.876303	0.0413965	0.0794587
chr16	46843672	46843694	23	-	C16orf87	2	-0.241	-1.5666	0.0041596	0.0079221	0.1172	0.21701	-0.31998	-2.077	0.0064439	0.015072	0.0378	0.097128	-0.23917	-1.5525	0.067201	0.11396	0.12054	0.18875	-1.26993	-1.51841	-0.746831	2.38095	2.19085	1.17262	-0.573809	-0.701029	-0.280457	NA	NA	NA	neutral	neutral	neutral	neutral	neutral	neutral	-0.45978	0.0623454	0.0488471
chr16	47001996	47002018	23	-	DNAJA2	2	-0.23931	-1.3049	0.0043982	0.0083199	0.19192	0.28358	-0.15373	-0.83779	0.080361	0.10646	0.40215	0.46899	-0.089345	-0.48687	0.42813	0.50349	0.62635	0.68154	-1.25775	-0.542921	0.0141102	2.35673	1.09495	0.368424	-0.563988	-0.168327	-0.0329169	NA	NA	NA	neutral	neutral	neutral	neutral	neutral	neutral	-0.265016	0.131441	-0.0370728
chr16	47165895	47165917	23	-	NETO2	2	-0.42644	-2.175	2.02795e-05	0	0.02963	0.15223	-0.4141	-2.1121	2.02795e-05	0	0.03468	0.085858	-0.39785	-2.029	0.00051195	0.0015337	0.042455	0.072915	-2.60689	-2.07066	-1.55274	4.69294	4.69294	3.29077	-2.00126	-1.94335	-1.30923	NA	NA	NA	negative	neutral	neutral	dynamic	dynamic	dynamic	-0.708382	0.0957369	-0.0253671
chr16	47488032	47488054	23	-	ITFG1	2	-0.20351	-1.7145	0.010774	0.017329	0.086433	0.19369	-0.24808	-2.0888	0.018002	0.031626	0.036726	0.096659	-0.077158	-0.64983	0.48456	0.55766	0.5158	0.58064	-0.999644	-1.09653	0.0760064	1.96762	1.74468	0.314652	-0.400431	-0.43282	-0.024278	NA	NA	NA	neutral	neutral	neutral	neutral	neutral	neutral	-0.294636	0.136	0.0600556
chr16	47549478	47549500	23	-	PHKB	2	-0.26618	-1.5555	0.001432	0.0030985	0.11983	0.21912	-0.21118	-1.2336	0.028537	0.044157	0.21734	0.28885	-0.20879	-1.2193	0.09792	0.15124	0.22272	0.29639	-1.45147	-0.880013	-0.592535	2.84406	1.54459	1.00913	-0.757031	-0.326187	-0.210696	NA	NA	NA	neutral	neutral	neutral	neutral	neutral	neutral	-0.388984	0.0775667	-0.0414341
chr16	48278391	48278413	23	-	LONP2	2	-0.26926	-1.6365	0.001091	0.0024206	0.10173	0.20381	-0.31074	-1.8883	0.0077054	0.017411	0.058981	0.11869	-0.2787	-1.6935	0.037879	0.073358	0.090356	0.15341	-1.47368	-1.46419	-0.947598	2.96218	2.1132	1.4216	-0.797595	-0.656657	-0.3962	NA	NA	NA	neutral	neutral	neutral	neutral	neutral	neutral	-0.493823	0.0515678	0.0146193
chr16	50388703	50388725	23	-	BRD7	2	-0.24047	-0.80123	0.0042278	0.0080337	0.423	0.50158	-0.34886	-1.1599	0.0024548	0.0065544	0.24608	0.31691	-0.24991	-0.83112	0.058848	0.10301	0.40591	0.47726	-1.26611	-1.68786	-0.801378	2.37389	2.60998	1.23027	-0.570848	-0.910519	-0.307456	NA	NA	NA	neutral	neutral	neutral	neutral	neutral	neutral	-0.483324	0.060574	0.0686519
chr16	51173795	51173817	23	-	SALL1	2	-0.19424	-2.0798	0.014627	0.02271	0.037546	0.16648	-0.085839	-0.91904	0.303	0.35238	0.35808	0.42661	-0.24062	-2.5755	0.065871	0.11239	0.010009	0.04812	-0.932811	-0.144565	-0.754195	1.83484	0.518557	1.18131	-0.3564	-0.0445124	-0.284246	NA	NA	NA	neutral	neutral	neutral	neutral	neutral	neutral	-0.301075	-0.020257	-0.109267
chr16	53190867	53190889	23	-	CHD9	2	-0.32777	-2.1372	2.02795e-05	0	0.032582	0.15223	-0.31936	-2.0824	3.413e-05	8.2645e-05	0.037309	0.088157	-0.35749	-2.3309	0.0038225	0.0095157	0.019757	0.046716	-1.89551	-1.51477	-1.34776	4.69294	4.46686	2.41765	-1.53821	-1.42654	-0.864287	NA	NA	NA	neutral	neutral	neutral	neutral	neutral	neutral	-0.578532	0.0373334	-0.0336239
chr16	53639510	53639532	23	-	RPGRIP1L	2	-0.10525	-1.8723	0.053925	0.065452	0.061167	0.15802	-0.077158	-1.3725	0.26526	0.30235	0.16992	0.2224	-0.11153	-1.9843	0.29969	0.35089	0.047227	0.078266	-0.291226	-0.0936287	-0.0985644	1.26821	0.576328	0.523328	-0.133479	-0.0444683	-0.0583667	NA	NA	NA	neutral	neutral	neutral	neutral	neutral	neutral	-0.168839	0.00886997	-0.0297424
chr16	54965250	54965272	23	-	IRX5	2	-0.30677	-2.1833	2.02795e-05	0	0.029012	0.15223	-0.32135	-2.2871	3.413e-05	8.2645e-05	0.022191	0.080322	-0.31505	-2.2423	0.0069283	0.014442	0.024943	0.052616	-1.74411	-1.52644	-1.13221	4.69294	4.46686	2.15937	-1.43965	-1.43543	-0.680311	NA	NA	NA	neutral	neutral	neutral	neutral	neutral	neutral	-0.541939	0.0535214	-0.00822602
chr16	56716469	56716491	23	-	MT1X	2	-0.19228	-1.9618	0.015138	0.023344	0.049785	0.1676	-0.074258	-0.75761	0.36062	0.41076	0.44869	0.51387	-0.14762	-1.5058	0.2239	0.29548	0.13211	0.20156	-0.91868	-0.0766128	-0.281861	1.81993	0.44295	0.649946	-0.349936	-0.0328926	-0.095945	NA	NA	NA	neutral	neutral	neutral	neutral	neutral	neutral	-0.233214	0.0415769	-0.0903327
chr16	56966243	56966265	23	-	HERPUD1	2	-0.2771	-1.9276	0.00092056	0.0021285	0.053909	0.16944	-0.27737	-1.9289	0.012922	0.025411	0.05374	0.11319	-0.33222	-2.3097	0.021991	0.051849	0.020905	0.066035	-1.5302	-1.26839	-1.21942	3.03595	1.88867	1.65776	-0.841261	-0.52386	-0.550739	NA	NA	NA	neutral	neutral	neutral	neutral	neutral	neutral	-0.5128	0.0119704	-0.0313299
chr16	57207639	57207661	23	-	FAM192A	2	-0.33043	-1.8364	2.02795e-05	0	0.066293	0.16081	-0.256	-1.4235	0.00075085	0.0013933	0.1546	0.20622	-0.34223	-1.8993	0.0049147	0.011442	0.057521	0.089386	-1.91469	-1.143	-1.27026	4.69294	3.12445	2.3085	-1.55069	-0.799858	-0.790039	NA	NA	NA	neutral	neutral	neutral	neutral	neutral	neutral	-0.532982	0.0363721	-0.0803013
chr16	57238618	57238640	23	-	RSPRY1	2	-0.33429	-1.9625	0.00017047	0.00052247	0.049699	0.1676	-0.3555	-2.0854	0.0021139	0.0057755	0.037035	0.09694	-0.33928	-1.9894	0.020218	0.04911	0.046652	0.10132	-1.94252	-1.72682	-1.25528	3.76835	2.67492	1.69426	-1.25972	-0.950932	-0.574829	NA	NA	NA	neutral	neutral	neutral	neutral	neutral	neutral	-0.591055	0.062305	-0.00362727
chr16	57292382	57292404	23	-	PLLP	2	-0.3178	-2.1407	2.02795e-05	0	0.032295	0.15223	-0.36294	-2.4448	2.02795e-05	0	0.014493	0.07939	-0.35332	-2.38	0.0041297	0.010092	0.017314	0.044036	-1.82363	-1.77048	-1.32658	4.69294	4.69294	2.38408	-1.49142	-1.70326	-0.842344	NA	NA	NA	neutral	neutral	neutral	neutral	neutral	neutral	-0.59638	0.0428451	0.00720548
chr16	57413605	57413627	23	-	CX3CL1	2	-0.15729	-1.4171	0.0048464	0.0067092	0.15645	0.23126	-0.16063	-1.4472	0.038737	0.051591	0.14785	0.19949	-0.21854	-1.9691	0.047372	0.07003	0.048947	0.079942	-0.666415	-0.583407	-0.642054	2.31458	1.41187	1.32448	-0.36406	-0.226789	-0.289451	NA	NA	NA	neutral	neutral	neutral	neutral	neutral	neutral	-0.312315	-0.0136694	-0.023963
chr16	57465062	57465084	23	-	CIAPIN1	2	-0.34039	-1.3842	2.02795e-05	0	0.16629	0.24014	-0.58862	-2.3929	2.02795e-05	0	0.016717	0.07939	-0.76904	-3.1229	2.02795e-05	0	0.0017909	0.020953	-1.9865	-3.09467	-3.43797	4.69294	4.69294	4.69294	-1.59743	-2.76236	-3.60906	NA	NA	NA	neutral	negative	negative	neutral	negative	negative	-1.00804	-0.187087	0.0511942
chr16	57509772	57509794	23	-	DOK4	2	-0.28225	-1.589	2.02795e-05	0	0.11205	0.19267	-0.40558	-2.2833	2.02795e-05	0	0.022415	0.080621	-0.36955	-2.0803	0.0026962	0.0070441	0.0375	0.067326	-1.56733	-2.02067	-1.40901	4.69294	4.69294	2.56925	-1.32458	-1.90336	-0.949466	NA	NA	NA	neutral	neutral	neutral	neutral	neutral	neutral	-0.614313	0.0164786	0.0554614
chr16	57552091	57552113	23	-	CCDC102A	2	-0.27601	-1.5471	0.00095465	0.0021884	0.12184	0.22024	-0.34326	-1.9231	0.0031367	0.0081596	0.054463	0.11419	-0.29823	-1.6707	0.030344	0.063233	0.094773	0.15848	-1.52234	-1.655	-1.04679	3.02016	2.50353	1.51793	-0.833593	-0.859361	-0.452691	NA	NA	NA	neutral	neutral	neutral	neutral	neutral	neutral	-0.52875	0.0492886	0.0307261
chr16	57687142	57687164	23	-	GPR56	2	-0.31203	-1.936	2.02795e-05	0	0.052862	0.15396	-0.2926	-1.8155	0.00017065	0.00036657	0.069446	0.11758	-0.33233	-2.0618	0.005529	0.01226	0.039226	0.069299	-1.78203	-1.35775	-1.21998	4.69294	3.76789	2.25735	-1.46434	-1.10249	-0.750186	NA	NA	NA	neutral	neutral	neutral	neutral	neutral	neutral	-0.538912	0.0387422	-0.0386438
chr16	57800876	57800898	23	-	KIFC3	2	-0.23224	-1.8319	2.02795e-05	0	0.06697	0.16109	-0.16057	-1.2666	0.038771	0.051625	0.2053	0.25685	-0.089989	-0.70979	0.39246	0.44405	0.47783	0.51931	-1.20678	-0.583055	0.0108395	4.69294	1.41149	0.406205	-1.08989	-0.226643	-0.0365539	NA	NA	NA	neutral	neutral	neutral	neutral	neutral	neutral	-0.265954	0.127671	-0.0280125
chr16	58030592	58030614	23	-	ZNF319	2	-0.25377	-1.8625	2.02795e-05	0	0.062537	0.15862	-0.35737	-2.6228	2.02795e-05	0	0.0087215	0.07939	-0.2913	-2.1378	0.0099659	0.018943	0.032532	0.061333	-1.362	-1.73779	-1.01159	4.69294	4.69294	2.00148	-1.19093	-1.67712	-0.583032	NA	NA	NA	neutral	neutral	neutral	neutral	neutral	neutral	-0.521586	0.0421669	0.0560183
chr16	58200570	58200592	23	-	CSNK2A2	2	-0.25366	-1.699	0.0025571	0.0051842	0.08932	0.19567	-0.25299	-1.6937	0.017116	0.030591	0.09032	0.15264	-0.31454	-2.1047	0.026219	0.057754	0.035315	0.085954	-1.36121	-1.12534	-1.12962	2.59225	1.7666	1.58138	-0.657551	-0.446932	-0.497408	NA	NA	NA	neutral	neutral	neutral	neutral	neutral	neutral	-0.475626	0.00340674	-0.032416
chr16	58538302	58538324	23	-	NDRG4	2	-0.11779	-1.2776	0.033891	0.042219	0.20137	0.27303	-0.1924	-2.0869	0.014778	0.021596	0.036897	0.087949	-0.25705	-2.7885	0.021399	0.035808	0.0052945	0.028543	-0.381634	-0.76982	-0.837641	1.46992	1.83038	1.66961	-0.173141	-0.352166	-0.429172	NA	NA	NA	neutral	neutral	neutral	neutral	neutral	neutral	-0.336369	-0.0607483	0.0114994
chr16	58550181	58550203	23	-	SETD6	2	-0.12916	-0.97593	0.021877	0.027936	0.3291	0.39731	-0.31986	-2.4166	3.413e-05	8.2645e-05	0.015665	0.07939	-0.24348	-1.8394	0.027747	0.044329	0.065856	0.099303	-0.463608	-1.5177	-0.76872	1.66001	4.46686	1.55678	-0.214407	-1.42877	-0.379046	NA	NA	NA	neutral	neutral	neutral	neutral	neutral	neutral	-0.407584	-0.0162777	0.10902
chr16	58752124	58752146	23	-	GOT2	2	-0.2717	-2.118	0.0010228	0.0022945	0.034178	0.16648	-0.28135	-2.193	0.012172	0.024277	0.028309	0.087475	-0.22004	-1.715	0.085339	0.13631	0.086336	0.14874	-1.49127	-1.29174	-0.649672	2.99021	1.91464	1.06885	-0.81244	-0.538683	-0.23519	NA	NA	NA	neutral	neutral	neutral	neutral	neutral	neutral	-0.439932	0.0883381	0.00723971
chr16	65038612	65038634	23	-	CDH11	2	-0.11505	-0.7841	0.037611	0.046537	0.43298	0.49927	-0.31253	-2.1299	6.8259e-05	0.00014931	0.033176	0.084943	-0.36904	-2.5151	0.0026962	0.0070441	0.0119	0.037392	-0.36188	-1.47469	-1.40642	1.42469	4.16584	2.56925	-0.16391	-1.30195	-0.948155	NA	NA	NA	neutral	neutral	neutral	neutral	neutral	neutral	-0.477569	-0.115983	0.0746831
chr16	66422287	66422309	23	-	CDH5	2	-0.20815	-1.552	0.0093761	0.015423	0.12066	0.2196	-0.29137	-2.1716	0.010706	0.022285	0.029885	0.089262	-0.27585	-2.0555	0.039993	0.076692	0.039828	0.092199	-1.0331	-1.35053	-0.933123	2.02798	1.97037	1.39802	-0.422124	-0.574108	-0.385643	NA	NA	NA	neutral	neutral	neutral	neutral	neutral	neutral	-0.450668	0.00815937	0.0338832
chr16	66551038	66551060	23	-	TK2	2	-0.22396	-1.4316	0.006103	0.010735	0.15225	0.24742	-0.1849	-1.1814	0.043437	0.06239	0.23744	0.30849	-0.31438	-2.0064	0.026219	0.057754	0.044809	0.099046	-1.14708	-0.725813	-1.12881	2.21446	1.36214	1.58138	-0.49595	-0.25186	-0.497155	NA	NA	NA	neutral	neutral	neutral	neutral	neutral	neutral	-0.421192	-0.0310821	-0.0693719
chr16	66599833	66599855	23	-	CKLF	2	-0.06122	-0.54498	0.28377	0.32042	0.58577	0.65017	-0.011106	-0.09884	0.82884	0.85538	0.92127	0.93513	-0.066797	-0.59435	0.53795	0.6086	0.55228	0.61485	0.0262147	0.293936	0.128628	0.547034	0.0815293	0.269258	-0.0334894	-0.000905464	-0.0179856	NA	NA	NA	neutral	neutral	neutral	neutral	neutral	neutral	-0.0797354	-0.00340933	-0.0443139
chr16	66638802	66638824	23	-	CMTM3	2	-0.27491	-1.0624	0.00095465	0.0021884	0.28803	0.37484	-0.66223	-2.538	2.02795e-05	0	0.01115	0.073314	-0.68092	-2.6	0.00017047	0.0015198	0.0093225	0.046597	-1.51441	-3.52658	-2.99042	3.02016	4.69294	3.76835	-0.830271	-3.10781	-2.56595	NA	NA	NA	neutral	negative	negative	neutral	negative	negative	-0.961877	-0.15342	0.170387
chr16	67166729	67166751	23	-	C16orf70	2	-0.14883	-1.0292	0.0079181	0.010662	0.3034	0.37149	-0.23872	-1.6506	0.0016041	0.0027893	0.098811	0.14779	-0.33443	-2.3119	0.0053925	0.01207	0.020786	0.04771	-0.605421	-1.04161	-1.23064	2.10138	2.79477	2.26821	-0.312748	-0.667167	-0.758557	NA	NA	NA	neutral	neutral	neutral	neutral	neutral	neutral	-0.428687	-0.0844966	0.00830576
chr16	67208284	67208306	23	-	NOL3	2	-0.35856	-2.0776	2.02795e-05	0	0.03775	0.15223	-0.32357	-1.8748	3.413e-05	8.2645e-05	0.060823	0.11001	-0.37462	-2.1707	0.0020819	0.0055912	0.029956	0.058359	-2.1175	-1.53947	-1.43476	4.69294	4.46686	2.68154	-1.6827	-1.44534	-1.00456	NA	NA	NA	neutral	neutral	neutral	neutral	neutral	neutral	-0.607184	0.0469444	-0.0522214
chr16	67213735	67213757	23	-	KIAA0895L	2	-0.090748	-1.0307	0.092355	0.10944	0.30269	0.37098	0.01775	0.2016	0.82051	0.84254	0.84023	0.85989	0.013762	0.1563	0.90952	0.92741	0.87579	0.89177	-0.186671	0.463251	0.537777	1.03454	0.0859161	0.0411877	-0.0938824	0.00152501	0.000566826	NA	NA	NA	neutral	neutral	neutral	neutral	neutral	neutral	-0.0252956	0.0672291	-0.0598334
chr16	67226162	67226184	23	-	E2F4	2	-0.52214	-2.4247	2.02795e-05	0	0.015321	0.15223	-0.49496	-2.2985	2.02795e-05	0	0.021534	0.079887	-0.56976	-2.6458	2.02795e-05	0	0.0081496	0.032665	-3.29685	-2.54511	-2.42585	4.69294	4.69294	4.69294	-2.45037	-2.32282	-2.67385	NA	NA	NA	negative	negative	negative	negative	negative	negative	-0.913737	0.0563351	-0.0644398
chr16	67242275	67242297	23	-	LRRC29	2	-0.15651	-1.7432	0.030515	0.041871	0.0813	0.1889	-0.11091	-1.2351	0.19635	0.23872	0.21678	0.28849	-0.15665	-1.7443	0.19887	0.26794	0.081108	0.14279	-0.660791	-0.291671	-0.327723	1.51549	0.706969	0.701431	-0.237189	-0.0784099	-0.109879	NA	NA	NA	neutral	neutral	neutral	neutral	neutral	neutral	-0.242887	0.0188645	-0.0445617
chr16	67262403	67262425	23	-	TMEM208	2	-0.22524	-1.6862	3.413e-05	6.1143e-05	0.091761	0.17609	-0.17408	-1.3031	0.026826	0.037014	0.19253	0.24408	-0.29414	-2.2019	0.0093174	0.017937	0.027671	0.055799	-1.15631	-0.662326	-1.02602	4.46686	1.57144	2.03071	-1.00612	-0.273557	-0.597312	NA	NA	NA	neutral	neutral	neutral	neutral	neutral	neutral	-0.402416	-0.018244	-0.0726913
chr16	67272329	67272351	23	-	FHOD1	2	-0.30671	-2.1737	2.02795e-05	0	0.029725	0.15223	-0.2619	-1.8562	0.00061433	0.0011553	0.063431	0.11237	-0.071017	-0.50332	0.49174	0.54308	0.61474	0.65013	-1.74368	-1.17762	0.107196	4.69294	3.2116	0.308264	-1.43937	-0.841118	-0.021892	NA	NA	NA	neutral	neutral	neutral	neutral	neutral	neutral	-0.349404	0.213004	0.0158968
chr16	67424486	67424508	23	-	TPPP3	2	-0.20043	-1.5085	0.00051195	0.00081945	0.13143	0.20997	-0.26497	-1.9942	0.00061433	0.0011553	0.046126	0.096098	-0.16377	-1.2325	0.1328	0.17085	0.21775	0.25876	-0.977439	-1.19563	-0.363884	3.29077	3.2116	0.876802	-0.65957	-0.850977	-0.143594	NA	NA	NA	neutral	neutral	neutral	neutral	neutral	neutral	-0.358991	0.076403	0.0499019
chr16	67469652	67469674	23	-	HSD11B2	2	-0.21505	-2.5018	0.00020478	0.00034672	0.012357	0.15223	-0.205	-2.3848	0.0093515	0.014256	0.017088	0.07939	-0.17898	-2.0821	0.098498	0.13083	0.037331	0.067083	-1.08284	-0.843751	-0.441134	3.68871	2.02912	1.00657	-0.793258	-0.415969	-0.180156	NA	NA	NA	neutral	neutral	neutral	neutral	neutral	neutral	-0.340996	0.0627424	-0.00952086
chr16	67662346	67662368	23	-	CTCF	2	-0.19256	-1.9443	0.00064846	0.0010199	0.051864	0.15341	-0.2335	-2.3577	0.0022184	0.0037736	0.01839	0.07939	-0.1784	-1.8014	0.099488	0.13199	0.071647	0.10536	-0.920699	-1.01098	-0.438188	3.18812	2.65396	1.00223	-0.613904	-0.6197	-0.178798	NA	NA	NA	neutral	neutral	neutral	neutral	neutral	neutral	-0.346216	0.0540429	0.0253425
chr16	67693930	67693952	23	-	ACD	2	-0.50354	-2.8482	2.02795e-05	0	0.0043964	0.16648	-0.43603	-2.4658	0.00023866	0.00088664	0.013672	0.075875	-0.32599	-1.8436	0.023423	0.05418	0.065243	0.12338	-3.16275	-2.19934	-1.18778	4.69294	3.62222	1.63036	-2.36308	-1.5794	-0.53148	NA	NA	NA	negative	neutral	neutral	dynamic	dynamic	dynamic	-0.712572	0.203218	-0.0297882
chr16	67863729	67863751	23	-	CENPT	2	-0.42026	-2.0008	2.02795e-05	0	0.045418	0.15223	-0.4855	-2.3113	2.02795e-05	0	0.020818	0.079711	-0.59752	-2.844	2.02795e-05	0	0.0044557	0.027427	-2.56233	-2.48961	-2.56684	4.69294	4.69294	4.69294	-1.97226	-2.27842	-2.80413	NA	NA	NA	negative	negative	negative	negative	negative	negative	-0.876143	-0.0341023	-0.0238514
chr16	68056446	68056468	23	-	DDX28	2	-0.20468	-1.2272	0.010365	0.016786	0.21974	0.31054	-0.34471	-2.0656	0.0029662	0.0077471	0.038863	0.097777	-0.42223	-2.529	0.0094783	0.031753	0.011439	0.050214	-1.00808	-1.66351	-1.67657	1.98443	2.5278	2.02327	-0.406173	-0.871358	-0.854285	NA	NA	NA	neutral	neutral	neutral	neutral	neutral	neutral	-0.574757	-0.0860978	0.0351912
chr16	68087494	68087516	23	-	DUS2	2	-0.36536	-2.1643	2.02795e-05	0	0.030445	0.15223	-0.34445	-2.0404	2.02795e-05	0	0.041312	0.091281	-0.46185	-2.7357	2.02795e-05	0	0.0062251	0.029716	-2.16652	-1.66198	-1.87779	4.69294	4.69294	4.69294	-1.71461	-1.61648	-2.16744	NA	NA	NA	neutral	neutral	negative	neutral	neutral	negative	-0.679118	-0.00556249	-0.0648627
chr16	68155973	68155995	23	-	NFATC3	2	-0.3578	-1.5364	2.02795e-05	0	0.12444	0.22216	-0.3749	-1.6072	0.0013638	0.0041005	0.108	0.17234	-0.3908	-1.6737	0.012445	0.03734	0.094186	0.15777	-2.11202	-1.84065	-1.51694	4.69294	2.86525	1.90501	-1.67914	-1.07418	-0.744476	NA	NA	NA	neutral	neutral	neutral	neutral	neutral	neutral	-0.647238	0.0459717	-0.0162791
chr16	68279344	68279366	23	-	PLA2G15	2	-0.24825	-1.4765	0.0031708	0.0062395	0.13982	0.23634	-0.32521	-1.9337	0.0050801	0.012148	0.05315	0.11266	-0.25383	-1.5092	0.055609	0.09858	0.13124	0.20056	-1.3222	-1.54909	-0.821287	2.49883	2.29413	1.25485	-0.620335	-0.746073	-0.31852	NA	NA	NA	neutral	neutral	neutral	neutral	neutral	neutral	-0.475872	0.0580143	0.0447115
chr16	68308720	68308742	23	-	SLC7A6	2	-0.37924	-1.7615	2.02795e-05	0	0.078152	0.18648	-0.52141	-2.4165	6.819e-05	0.00036134	0.015669	0.076658	-0.46398	-2.1502	0.0052165	0.020482	0.031543	0.080695	-2.26659	-2.70031	-1.88861	4.69294	4.16628	2.28262	-1.77975	-2.17234	-1.05909	NA	NA	NA	neutral	negative	neutral	dynamic	dynamic	dynamic	-0.790614	0.0400925	0.0655071
chr16	68344679	68344701	23	-	SLC7A6OS	2	-1.3769	-3.3429	2.02795e-05	0	0.00082904	0.085231	-1.6513	-4.0089	2.02795e-05	0	6.1008e-05	0.007296	-1.8431	-4.475	2.02795e-05	0	7.6421e-06	0.00087809	-9.45936	-9.33003	-8.89297	4.69294	4.69294	4.69294	-6.46171	-7.74946	-8.64956	NA	NA	NA	negative	negative	negative	negative	negative	negative	-2.83184	-0.0179357	0.00253863
chr16	69154495	69154517	23	-	CHTF8	2	-0.25397	-1.6411	0.0024889	0.0050765	0.10077	0.20348	-0.29215	-1.8867	0.010638	0.022191	0.059194	0.11897	-0.37023	-2.3893	0.014865	0.040954	0.016883	0.058193	-1.36344	-1.35511	-1.41247	2.60399	1.97314	1.82784	-0.661336	-0.576453	-0.676719	NA	NA	NA	neutral	neutral	neutral	neutral	neutral	neutral	-0.53465	-0.0273238	-0.0180357
chr16	69364192	69364214	23	-	PDF	2	-0.49927	-2.5293	2.02795e-05	0	0.011429	0.15223	-0.52189	-2.6438	2.02795e-05	0	0.0081975	0.07939	-0.47169	-2.3895	2.02795e-05	0	0.01687	0.043415	-3.13197	-2.70313	-1.92777	4.69294	4.69294	4.69294	-2.34305	-2.4492	-2.21361	NA	NA	NA	negative	negative	negative	negative	negative	negative	-0.854813	0.115843	-0.00236895
chr16	69370593	69370615	23	-	COG8	2	-0.48926	-2.385	2.02795e-05	0	0.017081	0.15223	-0.49853	-2.4301	2.02795e-05	0	0.015094	0.07939	-0.60098	-2.9295	2.02795e-05	0	0.003395	0.025505	-3.0598	-2.56606	-2.58441	4.69294	4.69294	4.69294	-2.29607	-2.33957	-2.82037	NA	NA	NA	negative	negative	negative	negative	negative	negative	-0.919866	0.0128524	-0.0525981
chr16	69783006	69783028	23	-	NOB1	2	-0.60065	-2.3092	2.02795e-05	0	0.020932	0.15223	-0.78957	-3.0349	2.02795e-05	0	0.0024058	0.067049	-0.74211	-2.8516	2.02795e-05	0	0.0043506	0.027279	-3.86288	-4.27376	-3.30119	4.69294	4.69294	4.69294	-2.81882	-3.70541	-3.48268	NA	NA	NA	negative	negative	negative	negative	negative	negative	-1.23572	0.0506455	0.0732554
chr16	69965121	69965143	23	-	WWP2	2	-0.23741	-2.0068	2.02795e-05	0	0.044774	0.15223	-0.25552	-2.1599	0.00078498	0.0014497	0.030782	0.083588	-0.24017	-2.03	0.029829	0.047129	0.042352	0.07276	-1.24405	-1.14018	-0.751909	4.69294	3.10514	1.52536	-1.11415	-0.793426	-0.366346	NA	NA	NA	neutral	neutral	neutral	neutral	neutral	neutral	-0.421034	0.0454521	3.76375e-05
chr16	70187435	70187457	23	-	PDPR	2	-0.47398	-2.3729	2.02795e-05	0	0.017647	0.16648	-0.38088	-1.9063	0.0010569	0.0032376	0.056613	0.11624	-0.34186	-1.7108	0.019536	0.04801	0.08712	0.14949	-2.94963	-1.87574	-1.26838	4.69294	2.97597	1.70916	-2.22436	-1.13349	-0.584295	NA	NA	NA	negative	neutral	neutral	dynamic	dynamic	dynamic	-0.676126	0.160274	-0.0613262
chr16	70295020	70295042	23	-	AARS	2	-0.26409	-1.2897	0.0015002	0.0032317	0.19716	0.28855	-0.38994	-1.9024	0.00085237	0.0027218	0.057123	0.11676	-0.53601	-2.6117	0.0011592	0.0061206	0.0090089	0.046135	-1.4364	-1.9289	-2.25444	2.82385	3.06937	2.93584	-0.745751	-1.19687	-1.57364	NA	NA	NA	neutral	neutral	neutral	neutral	neutral	neutral	-0.703905	-0.116601	0.00499984
chr16	70422427	70422449	23	-	ST3GAL2	2	-0.21132	-1.6639	0.0084214	0.01403	0.096141	0.19949	-0.26843	-2.1131	0.013842	0.026304	0.034595	0.094389	-0.20233	-1.5927	0.10634	0.16131	0.11123	0.17736	-1.05595	-1.21593	-0.559725	2.07462	1.8588	0.973303	-0.438408	-0.498958	-0.196928	NA	NA	NA	neutral	neutral	neutral	neutral	neutral	neutral	-0.391292	0.0572867	0.0354574
chr16	70500114	70500136	23	-	FUK	2	-0.21128	-1.9038	0.00020478	0.00034672	0.056936	0.15591	-0.16774	-1.5114	0.032457	0.044028	0.13068	0.18176	-0.28399	-2.559	0.011502	0.021349	0.010498	0.035564	-1.05566	-0.625126	-0.974465	3.68871	1.48869	1.93923	-0.779351	-0.249713	-0.550721	NA	NA	NA	neutral	neutral	neutral	neutral	neutral	neutral	-0.385297	-0.0218657	-0.0670404
chr16	70543906	70543928	23	-	COG4	2	-0.39079	-1.8898	2.02795e-05	0	0.058784	0.17203	-0.53051	-2.5646	6.819e-05	0.00036134	0.010328	0.073287	-0.61966	-2.9947	0.00034095	0.0023175	0.0027471	0.031721	-2.34986	-2.75371	-2.67929	4.69294	4.16628	3.46731	-1.83396	-2.21025	-2.14855	NA	NA	NA	neutral	negative	negative	neutral	negative	negative	-0.902266	-0.060026	0.0212056
chr16	70563041	70563063	23	-	SF3B3	2	-1.1278	-3.0577	2.02795e-05	0	0.0022304	0.16648	-1.0947	-2.9649	2.02795e-05	0	0.0030283	0.070781	-1.0085	-2.7316	2.02795e-05	0	0.0063031	0.04145	-7.66344	-6.06413	-4.65415	4.69294	4.69294	4.69294	-5.2927	-5.13737	-4.73283	NA	NA	NA	negative	negative	negative	negative	negative	negative	-1.84493	0.283926	-0.0548018
chr16	70698930	70698952	23	-	MTSS1L	2	-0.5681	-2.459	2.02795e-05	0	0.013932	0.16648	-0.52484	-2.2705	6.819e-05	0.00036134	0.023177	0.083417	-0.57772	-2.4972	0.00051142	0.0031983	0.012517	0.051346	-3.6282	-2.72044	-2.46628	4.69294	4.16628	3.29122	-2.66606	-2.18663	-1.9014	NA	NA	NA	negative	negative	neutral	dynamic	dynamic	dynamic	-0.958894	0.0881464	-0.0686174
chr16	71483576	71483598	23	-	ZNF23	2	-0.28092	-1.9657	2.02795e-05	0	0.049331	0.15223	-0.22648	-1.5848	0.0031399	0.0052066	0.11302	0.16305	-0.31297	-2.1898	0.0070307	0.014533	0.028542	0.056853	-1.55774	-0.969787	-1.12165	4.69294	2.50308	2.153	-1.31834	-0.566899	-0.673825	NA	NA	NA	neutral	neutral	neutral	neutral	neutral	neutral	-0.47252	0.0172709	-0.0677216
chr16	71782260	71782282	23	-	AP1G1	2	-0.28261	-1.3944	2.02795e-05	0	0.16319	0.23753	-0.53712	-2.6499	2.02795e-05	0	0.0080519	0.07939	-0.54889	-2.7076	2.02795e-05	0	0.0067778	0.030757	-1.56993	-2.79249	-2.31986	4.69294	4.69294	4.69294	-1.32627	-2.52067	-2.57591	NA	NA	NA	neutral	negative	negative	neutral	negative	negative	-0.807246	-0.0817554	0.106377
chr16	72048542	72048564	23	-	DHODH	2	-0.35131	-2.0765	2.02795e-05	0	0.037851	0.16648	-0.38316	-2.2643	0.0010569	0.0032376	0.023554	0.083765	-0.41578	-2.4567	0.010092	0.033091	0.014022	0.054043	-2.06523	-1.88912	-1.64381	4.69294	2.97597	1.99602	-1.64868	-1.14027	-0.829906	NA	NA	NA	neutral	neutral	neutral	neutral	neutral	neutral	-0.665026	0.0257222	-0.0134719
chr16	72122893	72122915	23	-	TXNL4B	2	-0.12561	-0.58207	0.02471	0.031356	0.56052	0.62022	-0.21172	-0.98109	0.0066553	0.010419	0.32655	0.38058	-0.054834	-0.25409	0.58782	0.63472	0.79943	0.82043	-0.438014	-0.883182	0.189387	1.60713	2.17683	0.230756	-0.201871	-0.460879	-0.0126533	NA	NA	NA	neutral	neutral	neutral	neutral	neutral	neutral	-0.220727	0.0913644	0.0808841
chr16	72137931	72137953	23	-	DHX38	2	-0.73574	-2.5136	2.02795e-05	0	0.01195	0.16648	-0.7333	-2.5043	2.02795e-05	0	0.012271	0.07458	-0.72319	-2.4691	0.00010228	0.0010733	0.013544	0.053284	-4.83683	-3.94359	-3.2051	4.69294	4.69294	3.99021	-3.45279	-3.44134	-2.88568	NA	NA	NA	negative	negative	negative	negative	negative	negative	-1.25696	0.143247	-0.0396483
chr16	74678531	74678553	23	-	RFWD3	2	-0.51872	-1.9439	2.02795e-05	0	0.051904	0.16848	-0.71957	-2.692	2.02795e-05	0	0.0071032	0.072978	-0.78354	-2.9289	2.02795e-05	0	0.003402	0.033764	-3.27219	-3.86303	-3.51161	4.69294	4.69294	4.69294	-2.43432	-3.3769	-3.67711	NA	NA	NA	negative	negative	negative	negative	negative	negative	-1.18142	-0.0488865	0.0514887
chr16	74937845	74937867	23	-	WDR59	2	-0.18136	-1.1522	0.0012969	0.0019507	0.24923	0.31902	-0.26325	-1.6725	0.00061433	0.0011553	0.094434	0.14317	-0.38192	-2.4263	0.0014334	0.0039698	0.015255	0.041405	-0.839951	-1.18554	-1.47184	2.88709	3.2116	2.84363	-0.523603	-0.845453	-1.08604	NA	NA	NA	neutral	neutral	neutral	neutral	neutral	neutral	-0.489687	-0.090797	-0.00412185
chr16	75033648	75033670	23	-	ZNRF1	2	-0.17371	-1.1276	0.0017406	0.0025475	0.25948	0.32933	-0.31265	-2.0295	6.8259e-05	0.00014931	0.042405	0.092477	-0.28994	-1.8821	0.010273	0.019451	0.059826	0.09218	-0.784797	-1.4754	-1.00468	2.7593	4.16584	1.9883	-0.479318	-1.30245	-0.576488	NA	NA	NA	neutral	neutral	neutral	neutral	neutral	neutral	-0.455292	-0.0205074	0.065416
chr16	75200705	75200727	23	-	ZFP1	2	-0.1201	-1.3107	0.030922	0.038759	0.18996	0.26235	-0.12137	-1.3247	0.1	0.12293	0.18528	0.238	-0.16738	-1.8254	0.12457	0.16154	0.067945	0.1016	-0.398289	-0.353046	-0.382219	1.50973	1	0.904587	-0.181319	-0.12137	-0.15141	NA	NA	NA	neutral	neutral	neutral	neutral	neutral	neutral	-0.238054	-0.0110721	-0.0194483
chr16	75338971	75338993	23	-	CFDP1	2	-0.60792	-2.0828	2.02795e-05	0	0.037268	0.16648	-0.62597	-2.1411	2.02795e-05	0	0.032264	0.09183	-0.80438	-2.7449	2.02795e-05	0	0.0060525	0.040762	-3.91529	-3.31382	-3.61746	4.69294	4.69294	4.69294	-2.85293	-2.93764	-3.77491	NA	NA	NA	negative	negative	negative	negative	negative	negative	-1.18405	-0.0233161	-0.0769291
chr16	75646438	75646460	23	-	ADAT1	2	-0.1445	-1.68	0.010478	0.013895	0.092957	0.17672	-0.15709	-1.8265	0.04314	0.056937	0.06777	0.11605	-0.15718	-1.8262	0.14945	0.18985	0.067817	0.1015	-0.574204	-0.562636	-0.330414	1.97972	1.36512	0.825504	-0.28607	-0.214447	-0.129753	NA	NA	NA	neutral	neutral	neutral	neutral	neutral	neutral	-0.264291	0.0202363	-0.00193443
chr16	75663337	75663359	23	-	KARS	2	-0.65345	-2.5991	2.02795e-05	0	0.0093475	0.16648	-0.62093	-2.4691	2.02795e-05	0	0.013547	0.075867	-0.64837	-2.5775	0.00030685	0.0023175	0.0099522	0.048049	-4.24355	-3.28425	-2.8251	4.69294	4.69294	3.51307	-3.0666	-2.91399	-2.27777	NA	NA	NA	negative	negative	negative	negative	negative	negative	-1.10258	0.116464	-0.0607471
chr16	75681821	75681843	23	-	TERF2IP	2	-0.29028	-1.7244	2.02795e-05	0	0.084629	0.17131	-0.4063	-2.4137	2.02795e-05	0	0.015792	0.07939	-0.54154	-3.217	2.02795e-05	0	0.0012954	0.018836	-1.62522	-2.02489	-2.28253	4.69294	4.69294	4.69294	-1.36227	-1.90674	-2.54142	NA	NA	NA	neutral	neutral	negative	neutral	neutral	negative	-0.729891	-0.099317	0.00180898
chr16	77228522	77228544	23	-	MON1B	2	-0.37552	-2.5211	2.02795e-05	0	0.011699	0.16648	-0.24601	-1.6515	0.018445	0.032226	0.098637	0.16221	-0.39069	-2.6217	0.012445	0.03734	0.008749	0.045822	-2.23977	-1.08438	-1.51638	4.69294	1.73412	1.90501	-1.76229	-0.426611	-0.744266	NA	NA	NA	neutral	neutral	neutral	neutral	neutral	neutral	-0.580625	0.0305022	-0.126959
chr16	79632959	79632981	23	-	MAF	2	-0.3787	-2.1247	2.02795e-05	0	0.033612	0.15223	-0.42297	-2.3731	2.02795e-05	0	0.017641	0.07939	-0.42744	-2.3982	0.00027304	0.00094507	0.016478	0.042821	-2.2627	-2.12271	-1.70303	4.69294	4.69294	3.56377	-1.77722	-1.98497	-1.5233	NA	NA	NA	neutral	negative	neutral	dynamic	dynamic	dynamic	-0.709254	0.0444971	-0.0007283
chr16	81010050	81010072	23	-	CMC2	2	-0.25311	-1.4272	2.02795e-05	0	0.15353	0.22906	-0.33356	-1.8808	2.02795e-05	0	0.060005	0.1093	-0.44061	-2.4842	0.00017065	0.00062617	0.012985	0.038968	-1.35724	-1.59809	-1.76992	4.69294	4.69294	3.76789	-1.18783	-1.56538	-1.66017	NA	NA	NA	neutral	neutral	neutral	neutral	neutral	neutral	-0.603912	-0.0687313	-0.00550286
chr16	81069705	81069727	23	-	ATMIN	2	-0.21568	-1.4577	0.00017065	0.00029621	0.14491	0.22172	-0.32704	-2.2104	2.02795e-05	0	0.027077	0.081452	-0.41012	-2.7718	0.0003413	0.0010887	0.005575	0.028893	-1.08739	-1.55983	-1.61506	3.76789	4.69294	3.46686	-0.812659	-1.53478	-1.42183	NA	NA	NA	neutral	neutral	neutral	neutral	neutral	neutral	-0.562012	-0.073893	0.0188056
chr16	81094852	81094874	23	-	C16orf46	2	-0.26419	-1.7391	2.02795e-05	0	0.082013	0.16994	-0.27852	-1.8334	0.0003413	0.00068587	0.066743	0.11507	-0.18143	-1.1944	0.094642	0.12688	0.23234	0.27345	-1.43712	-1.27514	-0.453577	4.69294	3.46686	1.02392	-1.23983	-0.965591	-0.185769	NA	NA	NA	neutral	neutral	neutral	neutral	neutral	neutral	-0.409626	0.109908	0.0203331
chr16	81685849	81685871	23	-	CMIP	2	-0.14897	-1.3767	0.0077816	0.01049	0.16862	0.2422	-0.16085	-1.4865	0.038532	0.051388	0.13714	0.18803	-0.23395	-2.1616	0.034778	0.05393	0.03065	0.059108	-0.606431	-0.584698	-0.720319	2.10893	1.41418	1.4587	-0.314167	-0.227471	-0.341262	NA	NA	NA	neutral	neutral	neutral	neutral	neutral	neutral	-0.318323	-0.0301181	-0.0236764
chr16	83842335	83842357	23	-	HSBP1	2	0.059862	1.0434	0.1827	0.20898	0.29677	0.36519	0.075047	1.3081	0.27874	0.31637	0.19085	0.24271	0.059894	1.044	0.58515	0.63207	0.29649	0.33981	0.899172	0.799446	0.772075	0.738261	0.554801	0.232733	0.0441938	0.0416361	0.0139393	NA	NA	NA	neutral	neutral	neutral	neutral	neutral	neutral	0.111932	-0.0141962	-0.0085198
chr16	84002438	84002460	23	-	NECAB2	2	-0.20484	-1.6975	0.010263	0.016639	0.089595	0.19567	-0.1986	-1.6455	0.034333	0.051338	0.099875	0.16347	-0.18765	-1.5545	0.13167	0.19205	0.12007	0.18822	-1.00923	-0.806199	-0.485167	1.98873	1.46429	0.880513	-0.407371	-0.290808	-0.165228	NA	NA	NA	neutral	neutral	neutral	neutral	neutral	neutral	-0.337853	0.0483599	-0.0114289
chr16	84516197	84516219	23	-	TLDC1	2	-0.32319	-2.0393	0.00020457	0.0005923	0.041425	0.16648	-0.3296	-2.0776	0.0046369	0.011352	0.037748	0.097128	-0.30423	-1.9164	0.028912	0.061628	0.055311	0.11127	-1.86249	-1.57485	-1.07726	3.68916	2.33377	1.53892	-1.1923	-0.769211	-0.468186	NA	NA	NA	neutral	neutral	neutral	neutral	neutral	neutral	-0.547821	0.0740114	-0.00766191
chr16	84623722	84623744	23	-	COTL1	2	-0.32975	-1.8976	0.00017047	0.00052247	0.057743	0.17134	-0.32704	-1.8813	0.0047733	0.01157	0.059937	0.11991	-0.28418	-1.6345	0.035254	0.069677	0.10215	0.16715	-1.90979	-1.55983	-0.97543	3.76835	2.32118	1.45279	-1.24261	-0.759119	-0.412854	NA	NA	NA	neutral	neutral	neutral	neutral	neutral	neutral	-0.536582	0.092046	-0.00746997
chr16	84691408	84691430	23	-	KLHL36	2	-0.034226	-0.44993	0.52823	0.56647	0.65276	0.70988	-0.023482	-0.30861	0.71381	0.7508	0.75761	0.79379	-0.0044743	-0.058799	0.9058	0.92455	0.95311	0.96343	0.220832	0.221319	0.445157	0.277177	0.146417	0.0429677	-0.00948666	-0.00343817	-0.00019225	NA	NA	NA	neutral	neutral	neutral	neutral	neutral	neutral	-0.033406	0.024978	-0.0017262
chr16	85100697	85100719	23	-	KIAA0513	2	-0.13816	-1.4633	0.0143	0.018635	0.14338	0.22055	-0.046031	-0.48747	0.48208	0.52402	0.62593	0.66958	0.021701	0.22985	0.85038	0.87578	0.81821	0.83809	-0.528495	0.0890113	0.578098	1.84466	0.316881	0.070387	-0.254859	-0.0145863	0.00152747	NA	NA	NA	neutral	neutral	neutral	neutral	neutral	neutral	-0.0806743	0.118479	-0.0336499
chr16	85834858	85834880	23	-	COX4I1	2	-0.40598	-1.98	2.02795e-05	0	0.047708	0.16721	-0.47215	-2.2978	0.00010228	0.00044709	0.021572	0.081699	-0.56994	-2.766	0.00054552	0.0033403	0.0056745	0.040008	-2.45938	-2.41127	-2.42677	4.69294	3.99021	3.26319	-1.90524	-1.88398	-1.85982	NA	NA	NA	neutral	neutral	neutral	neutral	neutral	neutral	-0.843504	-0.0271363	-0.0184689
chr16	86575802	86575824	23	-	MTHFSD	2	-0.33655	-2.1245	0.00017047	0.00052247	0.033631	0.16648	-0.38896	-2.4547	0.00085237	0.0027218	0.014099	0.076077	-0.36363	-2.2946	0.015752	0.042211	0.021753	0.067196	-1.95881	-1.92315	-1.37895	3.76835	3.06937	1.80266	-1.26824	-1.19386	-0.655503	NA	NA	NA	neutral	neutral	neutral	neutral	neutral	neutral	-0.627443	0.0537916	0.0142899
chr16	87376493	87376515	23	-	FBXO31	2	-0.3428	-2.1792	2.02795e-05	0	0.029314	0.15223	-0.3596	-2.2861	2.02795e-05	0	0.022249	0.080482	-0.44982	-2.8596	0.00013652	0.00051613	0.0042417	0.027061	-2.00387	-1.75088	-1.81669	4.69294	4.69294	3.8648	-1.60874	-1.68758	-1.73847	NA	NA	NA	neutral	neutral	neutral	neutral	neutral	neutral	-0.669106	-0.00907921	-0.0371031
chr16	87743244	87743266	23	-	KLHDC4	2	-0.39923	-1.7732	2.02795e-05	0	0.0762	0.18558	-0.63446	-2.8126	2.02795e-05	0	0.0049145	0.071631	-0.59607	-2.6415	0.00037504	0.0025258	0.0082551	0.04506	-2.41071	-3.36364	-2.55948	4.69294	4.69294	3.42592	-1.87356	-2.97749	-2.04209	NA	NA	NA	neutral	negative	negative	neutral	negative	negative	-0.951838	-0.0154831	0.104823
chr16	88552443	88552465	23	-	ZFPM1	2	-0.08776	-1.4016	0.14674	0.17355	0.16104	0.25589	-0.078928	-1.2601	0.33614	0.38625	0.20764	0.2784	-0.096214	-1.5357	0.4	0.47681	0.12461	0.19292	-0.165129	-0.104014	-0.0207765	0.833451	0.47348	0.39794	-0.0731437	-0.0373708	-0.0382874	NA	NA	NA	neutral	neutral	neutral	neutral	neutral	neutral	-0.151381	0.0082407	-0.0143011
chr16	88713221	88713243	23	-	CYBA	2	-0.28302	-2.1991	2.02795e-05	0	0.02787	0.15223	-0.18249	-1.418	0.020751	0.029329	0.15618	0.20744	-0.26335	-2.0462	0.018635	0.031949	0.040741	0.07114	-1.57288	-0.711672	-0.869637	4.69294	1.68296	1.72967	-1.3282	-0.307124	-0.455509	NA	NA	NA	neutral	neutral	neutral	neutral	neutral	neutral	-0.415785	0.0443147	-0.0889686
chr16	88722578	88722600	23	-	MVD	2	-0.64737	-2.1715	2.02795e-05	0	0.029892	0.15223	-1.0231	-3.4308	2.02795e-05	0	0.00060176	0.042427	-1.0382	-3.4809	2.02795e-05	0	0.0004997	0.013944	-4.19971	-5.64402	-4.805	4.69294	4.69294	4.69294	-3.03807	-4.80135	-4.87221	NA	NA	NA	negative	negative	negative	negative	negative	negative	-1.58645	-0.076885	0.14476
chr16	88764988	88765010	23	-	RNF166	2	-0.21922	-1.7025	0.0069894	0.012069	0.088668	0.19535	-0.19426	-1.5083	0.03747	0.055129	0.13148	0.19771	-0.12828	-0.99596	0.28278	0.35793	0.31927	0.39205	-1.11291	-0.780734	-0.183635	2.15556	1.42632	0.548551	-0.472542	-0.277076	-0.0703682	NA	NA	NA	neutral	neutral	neutral	neutral	neutral	neutral	-0.303989	0.0990458	-0.00554741
chr16	88778725	88778747	23	-	CTU2	2	-0.2679	-1.5236	2.02795e-05	0	0.12761	0.2063	-0.43148	-2.4538	2.02795e-05	0	0.014135	0.07939	-0.44871	-2.5517	0.00013652	0.00051613	0.010721	0.035901	-1.46387	-2.17264	-1.81106	4.69294	4.69294	3.8648	-1.25724	-2.02491	-1.73418	NA	NA	NA	neutral	negative	neutral	dynamic	dynamic	dynamic	-0.673574	-0.0435498	0.0607222
chr16	88876526	88876548	23	-	APRT	2	-0.47011	-2.2802	2.02795e-05	0	0.022595	0.16648	-0.55078	-2.6704	2.02795e-05	0	0.0075756	0.072978	-0.5411	-2.6231	0.00092056	0.005042	0.0087136	0.04576	-2.92173	-2.87264	-2.28029	4.69294	4.69294	3.03595	-2.2062	-2.58478	-1.64275	NA	NA	NA	negative	negative	neutral	dynamic	dynamic	dynamic	-0.902244	0.0533282	0.016203
chr16	89169086	89169108	23	-	ACSF3	2	-0.33411	-1.9903	2.02795e-05	0	0.046562	0.15223	-0.33475	-1.9941	2.02795e-05	0	0.046139	0.096098	-0.45765	-2.7249	6.8259e-05	0.00026918	0.0064329	0.030144	-1.94122	-1.60507	-1.85646	4.69294	4.69294	4.16584	-1.56796	-1.57096	-1.9065	NA	NA	NA	neutral	neutral	neutral	neutral	neutral	neutral	-0.655396	-0.0257811	-0.0540568
chr16	89350111	89350133	23	-	ANKRD11	2	-0.45003	-2.0004	2.02795e-05	0	0.045452	0.16648	-0.59494	-2.644	2.02795e-05	0	0.0081939	0.072978	-0.764	-3.3941	2.02795e-05	0	0.00068859	0.020755	-2.77696	-3.13175	-3.41237	4.69294	4.69294	4.69294	-2.11197	-2.79202	-3.58541	NA	NA	NA	negative	negative	negative	negative	negative	negative	-1.0623	-0.108111	-0.00270061
chr16	89715794	89715816	23	-	CHMP1A	2	-0.14632	-1.2494	0.0093515	0.01248	0.21152	0.28235	-0.22342	-1.9077	0.0038567	0.0063058	0.056436	0.10578	-0.26821	-2.2901	0.016758	0.0292	0.022018	0.049085	-0.587325	-0.951832	-0.894321	2.02912	2.41378	1.77578	-0.296901	-0.539288	-0.476281	NA	NA	NA	neutral	neutral	neutral	neutral	neutral	neutral	-0.375702	-0.0427271	0.0168751
chr16	89724223	89724245	23	-	SPATA33	2	-0.22392	-1.1508	0.006103	0.010735	0.2498	0.34007	-0.37743	-1.9383	0.0011933	0.0036194	0.052588	0.11209	-0.17999	-0.92456	0.14494	0.20676	0.3552	0.4281	-1.14679	-1.8555	-0.446263	2.21446	2.92325	0.838812	-0.495861	-1.10332	-0.150978	NA	NA	NA	neutral	neutral	neutral	neutral	neutral	neutral	-0.446663	0.104836	0.12038
chr16	89777015	89777037	23	-	VPS9D1	2	-0.045409	-0.52384	0.36311	0.39824	0.60039	0.65738	0.0037507	0.043269	0.98464	0.98734	0.96549	0.97012	-0.085775	-0.98937	0.41276	0.46382	0.32248	0.36512	0.140206	0.381109	0.0322418	0.439962	0.00672253	0.384302	-0.0199782	2.52142e-05	-0.0329635	NA	NA	NA	neutral	neutral	neutral	neutral	neutral	neutral	-0.0755713	-0.0306556	-0.0527504
chr16	89916722	89916744	23	-	SPIRE2	2	-0.33306	-2.0194	0.00017047	0.00052247	0.043441	0.16648	-0.36953	-2.24	0.0015002	0.0043586	0.025092	0.085181	-0.28991	-1.7573	0.033617	0.06772	0.078859	0.14009	-1.93365	-1.80914	-1.00453	3.76835	2.82385	1.47344	-1.25509	-1.0435	-0.427165	NA	NA	NA	neutral	neutral	neutral	neutral	neutral	neutral	-0.566717	0.0993101	0.0223347
chr16	89972638	89972660	23	-	TCF25	2	-0.30179	-1.7517	2.02795e-05	0	0.079829	0.16892	-0.39125	-2.2708	2.02795e-05	0	0.023157	0.080769	-0.51194	-2.9698	2.02795e-05	0	0.0029803	0.024538	-1.70821	-1.93659	-2.13219	4.69294	4.69294	4.69294	-1.41628	-1.83611	-2.40251	NA	NA	NA	neutral	neutral	negative	neutral	neutral	negative	-0.707616	-0.0738655	-0.0077405
chr16	89999948	89999970	23	-	TUBB3	2	-0.26585	-1.3602	2.02795e-05	0	0.17378	0.24669	-0.39968	-2.0448	2.02795e-05	0	0.040873	0.090802	-0.36987	-1.8923	0.0026962	0.0070441	0.058455	0.090524	-1.44909	-1.98605	-1.41064	4.69294	4.69294	2.56925	-1.24762	-1.87568	-0.950288	NA	NA	NA	neutral	neutral	neutral	neutral	neutral	neutral	-0.603023	0.00391378	0.0597674
chr17	559116	559138	23	+	VPS53	2	-0.20109	-1.4882	0.011797	0.018809	0.13669	0.23341	-0.11532	-0.85319	0.18084	0.22202	0.39356	0.46062	-0.13598	-1.0055	0.25782	0.33203	0.31467	0.38746	-0.982197	-0.317547	-0.222743	1.92823	0.742706	0.588683	-0.387747	-0.0856488	-0.0800492	NA	NA	NA	neutral	neutral	neutral	neutral	neutral	neutral	-0.253984	0.0645099	-0.0596423
chr17	648282	648304	23	+	GEMIN4	2	-0.30697	-1.3688	0.00027276	0.00073496	0.17107	0.26463	-0.62312	-2.7757	2.02795e-05	0	0.0055081	0.072858	-0.55192	-2.4583	0.00071599	0.0040619	0.013959	0.054043	-1.74555	-3.2971	-2.33525	3.56422	4.69294	3.14509	-1.09411	-2.92427	-1.73584	NA	NA	NA	neutral	negative	neutral	dynamic	dynamic	dynamic	-0.87137	-0.0490756	0.159469
chr17	673324	673346	23	+	GLOD4	2	-0.13725	-2.3398	0.044357	0.057925	0.019292	0.16648	-0.11391	-1.9409	0.18524	0.22666	0.052269	0.11178	-0.079099	-1.3472	0.47497	0.549	0.1779	0.24942	-0.521934	-0.309274	0.0661483	1.35304	0.732265	0.323334	-0.185704	-0.0834123	-0.0255754	NA	NA	NA	neutral	neutral	neutral	neutral	neutral	neutral	-0.185034	0.0612216	-0.00916327
chr17	685683	685705	23	+	RNMTL1	2	-0.2299	-1.1809	2.02795e-05	0	0.23764	0.3075	-0.45093	-2.3162	2.02795e-05	0	0.020547	0.07939	-0.71631	-3.679	2.02795e-05	0	0.00023414	0.010636	-1.18991	-2.28676	-3.17016	4.69294	4.69294	4.69294	-1.07891	-2.11619	-3.3616	NA	NA	NA	neutral	negative	negative	neutral	negative	negative	-0.839311	-0.253916	0.0193756
chr17	1264382	1264404	23	+	YWHAE	2	-0.027447	-0.15075	0.5772	0.6112	0.88017	0.90345	0.10527	0.57821	0.13392	0.16085	0.56312	0.61053	0.26629	1.4626	0.020922	0.035129	0.14358	0.18243	0.269706	0.976781	1.82033	0.238674	0.873155	1.6794	-0.00655088	0.091917	0.447207	NA	NA	NA	neutral	neutral	neutral	neutral	neutral	neutral	0.22017	0.183989	-0.0204551
chr17	1373456	1373478	23	+	MYO1C	2	-0.29834	-1.9943	0.00061371	0.0015517	0.046123	0.16648	-0.32299	-2.1586	0.0054211	0.012843	0.030884	0.090422	-0.3319	-2.2178	0.021991	0.051849	0.026569	0.073447	-1.68333	-1.53607	-1.21779	3.21204	2.26591	1.65776	-0.958279	-0.731867	-0.550209	NA	NA	NA	neutral	neutral	neutral	neutral	neutral	neutral	-0.549653	0.0362853	-0.00718353
chr17	1494214	1494236	23	+	SLC43A2	2	-0.1268	-0.72621	0.056086	0.071537	0.46771	0.54239	-0.20011	-1.1458	0.033004	0.049501	0.25189	0.32269	-0.19124	-1.0949	0.12465	0.1833	0.27357	0.34682	-0.446593	-0.815059	-0.503401	1.25115	1.48143	0.904308	-0.158645	-0.29645	-0.17294	NA	NA	NA	neutral	neutral	neutral	neutral	neutral	neutral	-0.302739	-0.00657281	0.0316385
chr17	1546929	1546951	23	+	SCARF1	2	-0.30349	-1.9945	0.00034095	0.00091199	0.046097	0.16648	-0.33631	-2.2098	0.0038868	0.0098234	0.027118	0.086663	-0.33356	-2.1915	0.021787	0.051699	0.028418	0.076258	-1.72046	-1.61422	-1.22622	3.46731	2.41041	1.6618	-1.05229	-0.810644	-0.554311	NA	NA	NA	neutral	neutral	neutral	neutral	neutral	neutral	-0.561031	0.0414369	-6.26424e-05
chr17	1634060	1634082	23	+	WDR81	2	-0.13551	-0.94118	0.046062	0.059991	0.34661	0.42976	-0.16604	-1.153	0.063314	0.086372	0.24892	0.31986	-0.16625	-1.1543	0.17508	0.24046	0.24838	0.32149	-0.509389	-0.615151	-0.37648	1.33666	1.1985	0.756763	-0.18113	-0.198999	-0.125812	NA	NA	NA	neutral	neutral	neutral	neutral	neutral	neutral	-0.270967	0.00967301	0.00739504
chr17	1733388	1733410	23	+	RPA1	9	-0.86979	-6.1324	2.02795e-05	0	8.6549e-10	6.7108e-07	-0.89122	-6.2775	2.02795e-05	0	3.4408e-10	9.7014e-08	-0.91303	-6.4368	2.02795e-05	0	1.22e-10	2.9105e-08	-5.80328	-4.8702	-4.16927	4.69294	4.69294	4.69294	-4.08188	-4.18245	-4.2848	negative	negative	negative	negative	negative	negative	negative	negative	negative	-1.53773	0.133552	-0.0446415
chr17	1945423	1945445	23	+	OVCA2	2	-0.25584	-1.7036	0.0023525	0.0048574	0.088453	0.19535	-0.29816	-1.9851	0.0096488	0.020649	0.047128	0.10604	-0.26073	-1.7359	0.050017	0.090472	0.082586	0.14443	-1.37692	-1.39037	-0.856331	2.62847	2.01553	1.30088	-0.672468	-0.600949	-0.339179	NA	NA	NA	neutral	neutral	neutral	neutral	neutral	neutral	-0.46827	0.0524973	0.0173494
chr17	2139841	2139863	23	+	SMG6	2	-0.43786	-1.9354	2.02795e-05	0	0.052938	0.16866	-0.5826	-2.573	2.02795e-05	0	0.010082	0.072996	-0.55048	-2.4305	0.00071599	0.0040619	0.015077	0.055535	-2.68922	-3.05935	-2.32793	4.69294	4.69294	3.14509	-2.05485	-2.73411	-1.73131	NA	NA	NA	negative	negative	neutral	dynamic	dynamic	dynamic	-0.911051	0.0317151	0.0561515
chr17	2221227	2221249	23	+	SRR	2	-0.16632	-1.5347	0.0027304	0.0038816	0.12486	0.20345	-0.23281	-2.1482	0.0022526	0.0038205	0.031698	0.084154	-0.24844	-2.2922	0.025017	0.040654	0.021893	0.048935	-0.731518	-1.00693	-0.793912	2.56377	2.64732	1.60176	-0.426407	-0.616322	-0.397942	NA	NA	NA	neutral	neutral	neutral	neutral	neutral	neutral	-0.37822	-0.0132591	0.0189546
chr17	2265532	2265554	23	+	SGSM2	2	-0.19533	-1.5643	0.00051195	0.00081945	0.11774	0.19818	-0.26914	-2.1554	0.00051195	0.000998	0.031132	0.083763	-0.050705	-0.40606	0.61433	0.65995	0.6847	0.71559	-0.940669	-1.2201	0.210358	3.29077	3.29077	0.211598	-0.642787	-0.885678	-0.0107291	NA	NA	NA	neutral	neutral	neutral	neutral	neutral	neutral	-0.285809	0.153638	0.0887116
chr17	2577383	2577405	23	+	PAFAH1B1	2	-0.50062	-2.102	2.02795e-05	0	0.035553	0.15223	-0.49553	-2.0806	2.02795e-05	0	0.037474	0.088204	-0.62677	-2.6317	2.02795e-05	0	0.0084967	0.033062	-3.1417	-2.54846	-2.7154	4.69294	4.69294	4.69294	-2.34938	-2.32549	-2.9414	NA	NA	NA	negative	negative	negative	negative	negative	negative	-0.940369	0.00168624	-0.0686639
chr17	2595928	2595950	23	+	CLUH	2	-0.29961	-1.5294	0.00061371	0.0015517	0.12615	0.22357	-0.49545	-2.5263	0.00010228	0.00044709	0.011527	0.073498	-0.53552	-2.7291	0.0011592	0.0061206	0.0063506	0.041486	-1.69249	-2.54799	-2.25195	3.21204	3.99021	2.93584	-0.962358	-1.97695	-1.5722	NA	NA	NA	neutral	negative	neutral	dynamic	dynamic	dynamic	-0.782622	-0.069732	0.0682557
chr17	3527476	3527498	23	+	SHPK	2	-0.18677	-1.5812	0.00095563	0.0014729	0.11383	0.19419	-0.22404	-1.8967	0.0035495	0.0058231	0.057867	0.1071	-0.23751	-2.0105	0.03157	0.049492	0.044377	0.075229	-0.878955	-0.95547	-0.7384	3.01971	2.44983	1.50073	-0.563991	-0.548861	-0.356437	NA	NA	NA	neutral	neutral	neutral	neutral	neutral	neutral	-0.376073	0.00639734	0.00400143
chr17	3627285	3627307	23	+	GSG2	2	-0.37197	-1.9795	2.02795e-05	0	0.047761	0.15223	-0.48544	-2.5833	2.02795e-05	0	0.009787	0.07939	-0.50223	-2.6724	2.02795e-05	0	0.0075319	0.03178	-2.21418	-2.48925	-2.08288	4.69294	4.69294	4.69294	-1.74563	-2.27814	-2.35694	NA	NA	NA	neutral	negative	negative	neutral	negative	negative	-0.79078	0.0005082	0.0302536
chr17	3658514	3658536	23	+	ITGAE	2	-0.24329	-1.6748	0.0038527	0.0073977	0.093976	0.19879	-0.20975	-1.4436	0.028981	0.044608	0.14885	0.21651	-0.33516	-2.3058	0.021412	0.051161	0.021121	0.066193	-1.28644	-0.871622	-1.23435	2.41423	1.53789	1.66934	-0.587359	-0.322572	-0.559497	NA	NA	NA	neutral	neutral	neutral	neutral	neutral	neutral	-0.458626	-0.0273824	-0.0665547
chr17	4045901	4045923	23	+	ZZEF1	2	-0.27033	-1.918	0.001091	0.0024206	0.055109	0.1698	-0.24404	-1.7314	0.018786	0.032555	0.083385	0.14502	-0.20889	-1.482	0.097818	0.1512	0.13835	0.20825	-1.48139	-1.07282	-0.593043	2.96218	1.72617	1.00958	-0.800765	-0.421253	-0.210891	NA	NA	NA	neutral	neutral	neutral	neutral	neutral	neutral	-0.410269	0.0873154	-0.0180049
chr17	4057962	4057984	23	+	CYB5D2	2	-0.26024	-1.5757	0.0020116	0.004237	0.11508	0.21493	-0.31555	-1.9089	0.0069894	0.016097	0.056274	0.11603	-0.20097	-1.2157	0.10835	0.16356	0.22409	0.29754	-1.40865	-1.49241	-0.552818	2.69646	2.15556	0.965171	-0.701726	-0.680187	-0.19397	NA	NA	NA	neutral	neutral	neutral	neutral	neutral	neutral	-0.441939	0.101356	0.0458552
chr17	4088128	4088150	23	+	ANKFY1	2	-0.23626	-1.1756	0.0046369	0.0086542	0.23975	0.33068	-0.56358	-2.7994	2.02795e-05	0	0.0051196	0.071631	-0.69	-3.4236	0.00017047	0.0015198	0.00061788	0.019698	-1.23576	-2.94775	-3.03653	2.33377	4.69294	3.76835	-0.551377	-2.64485	-2.60016	NA	NA	NA	neutral	negative	negative	neutral	negative	negative	-0.891182	-0.207001	0.11174
chr17	4192592	4192614	23	+	UBE2G1	2	-0.13752	-1.9447	0.044119	0.057665	0.051816	0.16838	-0.18697	-2.6428	0.042278	0.061039	0.0082222	0.072978	-0.13066	-1.8466	0.27453	0.34918	0.064802	0.12279	-0.52388	-0.737959	-0.195723	1.35537	1.37389	0.56141	-0.186391	-0.256875	-0.0733539	NA	NA	NA	neutral	neutral	neutral	neutral	neutral	neutral	-0.261158	0.0406155	0.03299
chr17	4576295	4576317	23	+	PELP1	2	-0.34975	-1.5809	2.02795e-05	0	0.11389	0.19424	-0.40467	-1.8291	2.02795e-05	0	0.067381	0.11573	-0.5187	-2.3441	2.02795e-05	0	0.019071	0.045881	-2.05398	-2.01533	-2.16653	4.69294	4.69294	4.69294	-1.64136	-1.89909	-2.43423	NA	NA	NA	neutral	neutral	negative	neutral	neutral	negative	-0.743369	-0.0433705	-0.0255646
chr17	4635111	4635133	23	+	MED11	2	-1.2126	-3.4802	2.02795e-05	0	0.00050099	0.056458	-1.271	-3.6477	2.02795e-05	0	0.00026458	0.027201	-1.1657	-3.3454	2.02795e-05	0	0.00082149	0.016231	-8.27481	-7.09859	-5.45255	4.69294	4.69294	4.69294	-5.69066	-5.96473	-5.47056	NA	NA	NA	negative	negative	negative	negative	negative	negative	-2.09113	0.267918	-0.00885739
chr17	4692931	4692953	23	+	GLTPD2	2	-0.2151	-1.6879	0.0076713	0.012991	0.091437	0.19727	-0.29236	-2.2935	0.010638	0.022191	0.02182	0.082026	-0.18653	-1.4633	0.13369	0.1943	0.14339	0.21424	-1.0832	-1.35634	-0.479479	2.11513	1.97314	0.873901	-0.454965	-0.576867	-0.163009	NA	NA	NA	neutral	neutral	neutral	neutral	neutral	neutral	-0.3969	0.0760995	0.0566987
chr17	4846546	4846568	23	+	RNF167	2	-0.10559	-1.3617	0.053174	0.064661	0.1733	0.24624	-0.071323	-0.91982	0.29829	0.3368	0.35767	0.41202	-0.099261	-1.2801	0.34908	0.40047	0.20052	0.24208	-0.293677	-0.0593914	-0.0362518	1.2743	0.525361	0.457075	-0.134553	-0.0374703	-0.0453697	NA	NA	NA	neutral	neutral	neutral	neutral	neutral	neutral	-0.157666	0.0165122	-0.0309477
chr17	5235314	5235336	23	+	RABEP1	2	-0.24082	-1.5563	2.02795e-05	0	0.11963	0.19939	-0.23255	-1.5029	0.0022867	0.0038762	0.13287	0.1839	-0.27781	-1.7953	0.013311	0.024022	0.072599	0.10634	-1.26864	-1.0054	-0.943078	4.69294	2.64079	1.87579	-1.13015	-0.614116	-0.521113	NA	NA	NA	neutral	neutral	neutral	neutral	neutral	neutral	-0.433639	0.016289	-0.0307301
chr17	5290063	5290085	23	+	NUP88	2	-0.54069	-2.1404	2.02795e-05	0	0.032323	0.15223	-0.56313	-2.2289	2.02795e-05	0	0.025823	0.081076	-0.88209	-3.4918	2.02795e-05	0	0.00047976	0.013772	-3.43059	-2.94511	-4.01213	4.69294	4.69294	4.69294	-2.53743	-2.64274	-4.1396	NA	NA	NA	negative	negative	negative	negative	negative	negative	-1.16461	-0.136992	-0.111677
chr17	5324671	5324693	23	+	RPAIN	2	-0.13244	-1.3867	0.049028	0.063362	0.16552	0.26003	-0.19204	-2.01	0.03897	0.057007	0.044429	0.10373	-0.084952	-0.88919	0.44722	0.52207	0.3739	0.44734	-0.487255	-0.767708	0.0364217	1.30956	1.40927	0.349479	-0.173438	-0.270636	-0.0296889	NA	NA	NA	neutral	neutral	neutral	neutral	neutral	neutral	-0.232067	0.0705224	0.0529905
chr17	5392188	5392210	23	+	MIS12	2	-0.4632	-1.5673	2.02795e-05	0	0.11705	0.21687	-0.66325	-2.2413	2.02795e-05	0	0.025008	0.085181	-0.64717	-2.1861	0.00030685	0.0023175	0.028805	0.076575	-2.87191	-3.53257	-2.81901	4.69294	4.69294	3.51307	-2.17377	-3.11259	-2.27356	NA	NA	NA	negative	negative	negative	negative	negative	negative	-1.0331	-0.00218163	0.0773941
chr17	5461840	5461862	23	+	NLRP1	2	-0.36216	-2.1894	2.02795e-05	0	0.028565	0.15223	-0.31195	-1.8859	6.8259e-05	0.00014931	0.05931	0.1085	-0.39976	-2.4167	0.00047782	0.0014433	0.015662	0.041818	-2.14345	-1.47129	-1.56245	4.69294	4.16584	3.32074	-1.6996	-1.29953	-1.3275	NA	NA	NA	neutral	neutral	neutral	neutral	neutral	neutral	-0.618424	0.0291541	-0.0705832
chr17	6348605	6348627	23	+	FAM64A	2	-0.25821	-1.9261	0.002148	0.0044952	0.054091	0.16944	-0.26771	-1.9964	0.014115	0.02668	0.045887	0.10518	-0.239	-1.7821	0.067371	0.11419	0.074726	0.13522	-1.39401	-1.21171	-0.745967	2.66797	1.85032	1.17153	-0.688895	-0.495349	-0.279995	NA	NA	NA	neutral	neutral	neutral	neutral	neutral	neutral	-0.437606	0.0629323	-0.00151515
chr17	6499523	6499545	23	+	KIAA0753	2	-0.51221	-2.1823	2.02795e-05	0	0.029086	0.15223	-0.61348	-2.6138	2.02795e-05	0	0.0089551	0.07939	-0.66274	-2.8234	2.02795e-05	0	0.0047512	0.028142	-3.22526	-3.24054	-2.89808	4.69294	4.69294	4.69294	-2.40377	-2.87903	-3.1102	NA	NA	NA	negative	negative	negative	negative	negative	negative	-1.03817	0.00931436	0.00694184
chr17	6544495	6544517	23	+	TXNDC17	2	-0.41311	-1.9829	2.02795e-05	0	0.047374	0.16721	-0.56227	-2.6953	2.02795e-05	0	0.0070329	0.072978	-0.44677	-2.142	0.0069894	0.025577	0.032196	0.081631	-2.51078	-2.94006	-1.8012	4.69294	4.69294	2.15556	-1.9387	-2.6387	-0.96304	NA	NA	NA	neutral	negative	neutral	dynamic	dynamic	dynamic	-0.819968	0.0838429	0.0838684
chr17	6918434	6918456	23	+	C17orf49	2	-0.18927	-0.78458	0.016229	0.024759	0.4327	0.51061	-0.47274	-1.9578	0.00010228	0.00044709	0.050251	0.1095	-0.66865	-2.7665	0.00017047	0.0015198	0.0056662	0.039997	-0.896979	-2.41474	-2.9281	1.78971	3.99021	3.76835	-0.338738	-1.88633	-2.51971	NA	NA	NA	neutral	neutral	negative	neutral	neutral	negative	-0.801275	-0.243074	0.072608
chr17	7124104	7124126	23	+	ACADVL	2	-0.24673	-1.5335	0.0033413	0.0065138	0.12516	0.22289	-0.32064	-1.992	0.0063757	0.014936	0.046368	0.10533	-0.24093	-1.4967	0.065701	0.11217	0.13448	0.20421	-1.31124	-1.52228	-0.755769	2.47608	2.19547	1.18243	-0.610924	-0.703956	-0.284882	NA	NA	NA	neutral	neutral	neutral	neutral	neutral	neutral	-0.464117	0.0651153	0.0457029
chr17	7130541	7130563	23	+	DVL2	2	-0.3706	-1.9937	2.02795e-05	0	0.046184	0.15223	-0.46231	-2.487	2.02795e-05	0	0.012883	0.07939	-0.51656	-2.7787	2.02795e-05	0	0.0054582	0.028815	-2.2043	-2.35354	-2.15566	4.69294	4.69294	4.69294	-1.7392	-2.16959	-2.42419	NA	NA	NA	neutral	negative	negative	neutral	negative	negative	-0.785871	-0.0154684	0.00873905
chr17	7145586	7145608	23	+	GABARAP	2	-0.1405	-1.154	0.041459	0.054639	0.24852	0.33888	-0.21981	-1.8048	0.02506	0.039805	0.071106	0.13204	-0.24588	-2.0185	0.061609	0.10702	0.04354	0.097445	-0.545365	-0.93065	-0.78091	1.38238	1.60102	1.21036	-0.194225	-0.35192	-0.297602	NA	NA	NA	neutral	neutral	neutral	neutral	neutral	neutral	-0.356298	-0.0316712	0.0237141
chr17	7210359	7210381	23	+	EIF5A	2	-0.22273	-1.7807	0.0061712	0.010803	0.074963	0.18468	-0.26077	-2.0846	0.015206	0.028024	0.037109	0.09694	-0.28886	-2.3089	0.034027	0.068191	0.020947	0.06609	-1.13821	-1.17099	-0.999199	2.20963	1.81799	1.46818	-0.492151	-0.474076	-0.424097	NA	NA	NA	neutral	neutral	neutral	neutral	neutral	neutral	-0.448376	0.00229485	-0.0018736
chr17	7225226	7225248	23	+	NEURL4	2	-0.40451	-2.2161	2.02795e-05	0	0.026686	0.16648	-0.4053	-2.2199	0.0006478	0.0022379	0.026424	0.086174	-0.49585	-2.7149	0.0032731	0.014735	0.0066289	0.041856	-2.44878	-2.01903	-2.05047	4.69294	3.18856	2.48504	-1.89834	-1.29232	-1.23221	NA	NA	NA	neutral	neutral	neutral	neutral	neutral	neutral	-0.755848	0.00988373	-0.0485743
chr17	7306968	7306990	23	+	TMEM256	2	-0.36061	-1.5487	2.02795e-05	0	0.12146	0.22017	-0.45091	-1.9352	0.00013638	0.00057929	0.052968	0.11249	-0.53318	-2.287	0.0011933	0.0062554	0.022197	0.067812	-2.13228	-2.28665	-2.24007	4.69294	3.86525	2.92325	-1.69232	-1.74288	-1.55862	NA	NA	NA	neutral	neutral	neutral	neutral	neutral	neutral	-0.785058	-0.0363801	0.000491342
chr17	7348678	7348700	23	+	CHRNB1	2	-0.33054	-1.8834	0.00017047	0.00052247	0.059642	0.17311	-0.42063	-2.3962	0.00034095	0.0012523	0.016567	0.077746	-0.4535	-2.583	0.0060689	0.022835	0.0097936	0.047789	-1.91548	-2.10898	-1.83538	3.76835	3.46731	2.21689	-1.24559	-1.45845	-1.00536	NA	NA	NA	neutral	neutral	neutral	neutral	neutral	neutral	-0.701094	-0.00692874	0.0163823
chr17	7405831	7405853	23	+	POLR2A	2	-0.71867	-2.2275	2.02795e-05	0	0.025916	0.15223	-0.84762	-2.6267	2.02795e-05	0	0.0086216	0.07939	-0.37726	-1.1694	0.0018089	0.0049142	0.24224	0.28334	-4.71376	-4.61437	-1.44817	4.69294	4.69294	2.74259	-3.37268	-3.97783	-1.03467	NA	NA	NA	negative	negative	neutral	dynamic	dynamic	dynamic	-1.09163	0.400247	0.159457
chr17	7477570	7477592	23	+	EIF4A1	2	-0.60553	-2.2734	2.02795e-05	0	0.023004	0.15223	-0.77249	-2.8989	2.02795e-05	0	0.0037446	0.078207	-0.85964	-3.2205	2.02795e-05	0	0.0012798	0.018659	-3.89806	-4.17354	-3.89811	4.69294	4.69294	4.69294	-2.84172	-3.62525	-4.03424	NA	NA	NA	negative	negative	negative	negative	negative	negative	-1.30414	-0.0326458	0.0231609
chr17	7490059	7490081	23	+	MPDU1	2	-0.18687	-0.90272	0.017218	0.026044	0.36668	0.44857	-0.46454	-2.2421	0.00010228	0.00044709	0.024955	0.085181	-0.60827	-2.9335	0.00034095	0.0023175	0.0033517	0.033724	-0.879676	-2.36662	-2.62144	1.76402	3.99021	3.46731	-0.329642	-1.85361	-2.10906	NA	NA	NA	neutral	neutral	negative	neutral	neutral	negative	-0.756266	-0.203835	0.0849876
chr17	7492478	7492500	23	+	SOX15	2	-0.2149	-1.7332	0.00020478	0.00034672	0.083061	0.17049	-0.25529	-2.059	0.00078498	0.0014497	0.039494	0.089773	-0.29213	-2.3561	0.0096587	0.018467	0.018467	0.045366	-1.08176	-1.13883	-1.01581	3.68871	3.10514	2.01508	-0.792704	-0.792712	-0.588666	NA	NA	NA	neutral	neutral	neutral	neutral	neutral	neutral	-0.443447	-0.00647252	-0.00280646
chr17	7495600	7495622	23	+	FXR2	2	-0.25233	-1.3781	0.0025912	0.0051842	0.16817	0.26242	-0.4152	-2.2636	0.00044323	0.0015961	0.023598	0.083765	-0.50142	-2.7306	0.0029322	0.013417	0.006322	0.041478	-1.35162	-2.07712	-2.07876	2.5865	3.35337	2.53281	-0.652651	-1.39232	-1.27	NA	NA	NA	neutral	neutral	neutral	neutral	neutral	neutral	-0.69051	-0.0947419	0.041271
chr17	7611387	7611409	23	+	EFNB3	2	-0.077789	-0.38816	0.18892	0.21966	0.6979	0.75134	-0.21106	-1.0525	0.028537	0.044157	0.29259	0.36163	-0.051108	-0.2549	0.61937	0.68319	0.7988	0.83361	-0.0932417	-0.879309	0.208311	0.723722	1.54459	0.20805	-0.0562976	-0.326002	-0.010633	NA	NA	NA	neutral	neutral	neutral	neutral	neutral	neutral	-0.194452	0.0615464	0.107749
chr17	7750015	7750037	23	+	KDM6B	2	-0.16815	-1.6446	0.0024232	0.0034676	0.10005	0.18219	-0.23264	-2.2754	0.0022526	0.0038205	0.022883	0.080754	-0.17555	-1.7169	0.10573	0.13953	0.085992	0.12073	-0.744712	-1.00593	-0.423713	2.61561	2.64732	0.975802	-0.439815	-0.615872	-0.171302	NA	NA	NA	neutral	neutral	neutral	neutral	neutral	neutral	-0.331886	0.0393798	0.0389202
chr17	7761591	7761613	23	+	CYB5D1	2	-0.2618	-1.4789	0.0019093	0.0040594	0.13917	0.23588	-0.23537	-1.3269	0.020389	0.034328	0.18453	0.25476	-0.29592	-1.6624	0.031197	0.064437	0.096437	0.16039	-1.41989	-1.02195	-1.03506	2.71913	1.6906	1.50589	-0.711867	-0.397917	-0.445622	NA	NA	NA	neutral	neutral	neutral	neutral	neutral	neutral	-0.457297	0.0182842	-0.0453044
chr17	7797764	7797786	23	+	CHD3	2	-0.25895	-1.1746	0.0020798	0.0043634	0.24017	0.33119	-0.45946	-2.0803	0.00010228	0.00044709	0.037499	0.097008	-0.5242	-2.3705	0.0013638	0.0068847	0.017765	0.060133	-1.39935	-2.33681	-2.19446	2.68198	3.99021	2.86525	-0.694498	-1.83334	-1.50196	NA	NA	NA	neutral	neutral	neutral	neutral	neutral	neutral	-0.734328	-0.096896	0.0657048
chr17	7827525	7827547	23	+	KCNAB3	2	-0.33387	-2.1216	0.00017047	0.00052247	0.033869	0.16648	-0.19627	-1.2471	0.03655	0.0541	0.21237	0.28383	-0.30944	-1.9641	0.027514	0.059557	0.049517	0.10444	-1.93949	-0.792527	-1.10372	3.76835	1.43711	1.56045	-1.25814	-0.282062	-0.482864	NA	NA	NA	neutral	neutral	neutral	neutral	neutral	neutral	-0.4786	0.0490837	-0.119488
chr17	7836520	7836542	23	+	CNTROB	2	-0.16525	-1.6581	0.026048	0.036643	0.097287	0.20042	-0.1597	-1.6022	0.071872	0.09641	0.10911	0.17344	-0.16017	-1.6066	0.19028	0.25778	0.10813	0.17402	-0.723804	-0.57795	-0.3456	1.58423	1.14344	0.720607	-0.261793	-0.182607	-0.11542	NA	NA	NA	neutral	neutral	neutral	neutral	neutral	neutral	-0.277936	0.0327016	-0.0121687
chr17	8077876	8077898	23	+	TMEM107	2	-0.19771	-1.7958	0.00051195	0.00081945	0.072519	0.16387	-0.20024	-1.8188	0.011536	0.017267	0.068939	0.1172	-0.12574	-1.1421	0.24546	0.29439	0.2534	0.29509	-0.957828	-0.815822	-0.170735	3.29077	1.93794	0.610019	-0.650619	-0.388054	-0.0767038	NA	NA	NA	neutral	neutral	neutral	neutral	neutral	neutral	-0.295276	0.0875834	0.0117035
chr17	8093075	8093097	23	+	C17orf59	2	-0.46198	-2.0741	2.02795e-05	0	0.038073	0.15223	-0.54238	-2.4349	2.02795e-05	0	0.014894	0.07939	-0.57187	-2.5672	2.02795e-05	0	0.010252	0.035339	-2.86312	-2.82335	-2.43657	4.69294	4.69294	4.69294	-2.16805	-2.54536	-2.68375	NA	NA	NA	negative	negative	negative	negative	negative	negative	-0.913246	0.0243279	0.00518516
chr17	8135471	8135493	23	+	CTC1	2	-0.4351	-1.9059	2.02795e-05	0	0.056667	0.15591	-0.56968	-2.4954	2.02795e-05	0	0.012583	0.07939	-0.61964	-2.7142	2.02795e-05	0	0.0066431	0.030523	-2.66932	-2.98354	-2.67919	4.69294	4.69294	4.69294	-2.0419	-2.67348	-2.90794	NA	NA	NA	negative	negative	negative	negative	negative	negative	-0.946875	-0.0217144	0.0275234
chr17	8197949	8197971	23	+	SLC25A35	2	-0.15107	-1.49	0.033277	0.045112	0.13621	0.23295	-0.12099	-1.1933	0.16069	0.19962	0.23276	0.30402	-0.038712	-0.3818	0.68916	0.74354	0.70261	0.75064	-0.621571	-0.350816	0.271268	1.47786	0.794011	0.16168	-0.22326	-0.0960674	-0.00625895	NA	NA	NA	neutral	neutral	neutral	neutral	neutral	neutral	-0.169837	0.100571	0.000475524
chr17	8272633	8272655	23	+	KRBA2	2	-0.32487	-1.5739	2.02795e-05	0	0.11552	0.19581	-0.28833	-1.3968	0.00023891	0.00048951	0.16248	0.21429	-0.34761	-1.684	0.0045051	0.01071	0.092182	0.12725	-1.87461	-1.3327	-1.29758	4.69294	3.62177	2.3463	-1.5246	-1.04426	-0.815596	NA	NA	NA	neutral	neutral	neutral	neutral	neutral	neutral	-0.552605	0.0357217	-0.0534753
chr17	8349092	8349114	23	+	NDEL1	2	-0.4561	-2.1097	2.02795e-05	0	0.034883	0.16648	-0.40135	-1.8552	0.00071599	0.0024027	0.063572	0.12369	-0.5588	-2.5789	0.0006478	0.0037962	0.0099106	0.048004	-2.82073	-1.99585	-2.37019	4.69294	3.14509	3.18856	-2.14045	-1.26228	-1.78177	NA	NA	NA	negative	neutral	neutral	dynamic	dynamic	dynamic	-0.819578	-0.000530987	-0.0982716
chr17	10600605	10600627	23	+	SCO1	2	-0.47362	-2.1672	2.02795e-05	0	0.030223	0.15223	-0.59571	-2.7257	2.02795e-05	0	0.006416	0.07939	-0.65506	-2.9969	2.02795e-05	0	0.0027272	0.023862	-2.94704	-3.13627	-2.85908	4.69294	4.69294	4.69294	-2.22267	-2.79563	-3.07416	NA	NA	NA	negative	negative	negative	negative	negative	negative	-1.00389	-0.0151301	0.016471
chr17	11998990	11999012	23	+	MAP2K4	2	-0.094387	-1.0287	0.12421	0.1486	0.30362	0.38955	-0.17053	-1.858	0.0567	0.078314	0.063166	0.12337	-0.18837	-2.0522	0.13021	0.19024	0.040153	0.092601	-0.212907	-0.641496	-0.488824	0.905843	1.24642	0.885356	-0.0854998	-0.212551	-0.166774	NA	NA	NA	neutral	neutral	neutral	neutral	neutral	neutral	-0.267701	-0.0327601	0.0271262
chr17	12908372	12908394	23	+	ELAC2	2	-0.63149	-2.2421	2.02795e-05	0	0.024958	0.16648	-0.85985	-3.0458	2.02795e-05	0	0.0023209	0.070225	-0.9076	-3.212	2.02795e-05	0	0.0013183	0.026852	-4.08522	-4.68613	-4.1417	4.69294	4.69294	4.69294	-2.96355	-4.03523	-4.25932	NA	NA	NA	negative	negative	negative	negative	negative	negative	-1.3989	-0.0303021	0.0634285
chr17	13504203	13504225	23	+	HS3ST3A1	2	-0.4617	-2.2113	2.02795e-05	0	0.027017	0.15223	-0.50563	-2.4217	2.02795e-05	0	0.015448	0.07939	-0.57369	-2.7446	2.02795e-05	0	0.0060587	0.029488	-2.8611	-2.60772	-2.44581	4.69294	4.69294	4.69294	-2.16673	-2.37289	-2.69229	NA	NA	NA	negative	negative	negative	negative	negative	negative	-0.892832	0.0150082	-0.0239758
chr17	14205133	14205155	23	+	HS3ST3B1	2	-0.59432	-2.2301	2.02795e-05	0	0.025743	0.16648	-0.6453	-2.4201	2.02795e-05	0	0.015517	0.076491	-0.7062	-2.6474	0.00010228	0.0010733	0.0081113	0.044833	-3.81724	-3.42725	-3.11881	4.69294	4.69294	3.99021	-2.78911	-3.02836	-2.81789	NA	NA	NA	negative	negative	negative	negative	negative	negative	-1.12517	0.0409092	-0.0258786
chr17	15162430	15162452	23	+	PMP22	2	-0.74486	-2.689	2.02795e-05	0	0.0071667	0.15223	-0.79392	-2.8661	2.02795e-05	0	0.0041556	0.07843	-0.84341	-3.0448	2.02795e-05	0	0.0023284	0.022686	-4.90258	-4.29928	-3.81568	4.69294	4.69294	4.69294	-3.49559	-3.72582	-3.95808	NA	NA	NA	negative	negative	negative	negative	negative	negative	-1.37457	0.0775106	-0.0319878
chr17	15554554	15554576	23	+	TRIM16	2	-0.63024	-2.5365	2.02795e-05	0	0.011197	0.15223	-0.60536	-2.4363	2.02795e-05	0	0.014837	0.07939	-0.61138	-2.4606	2.02795e-05	0	0.013872	0.039772	-4.07621	-3.19289	-2.63723	4.69294	4.69294	4.69294	-2.95768	-2.84092	-2.86917	NA	NA	NA	negative	negative	negative	negative	negative	negative	-1.05817	0.123564	-0.0494673
chr17	15609753	15609775	23	+	ZNF286A	2	-0.16083	-1.4666	0.003959	0.0055304	0.14248	0.21983	-0.19944	-1.8187	0.011672	0.017431	0.068963	0.1172	-0.1951	-1.7785	0.074983	0.10388	0.075321	0.10952	-0.691937	-0.811128	-0.523005	2.40241	1.93285	1.12504	-0.38638	-0.385489	-0.219495	NA	NA	NA	neutral	neutral	neutral	neutral	neutral	neutral	-0.321552	0.0135498	0.0112786
chr17	16001697	16001719	23	+	NCOR1	2	-0.46517	-2.0371	2.02795e-05	0	0.041643	0.16648	-0.57814	-2.5303	2.02795e-05	0	0.011398	0.073314	-0.71597	-3.1314	0.00010228	0.0010733	0.0017395	0.027955	-2.88612	-3.03318	-3.16843	4.69294	4.69294	3.99021	-2.18302	-2.71318	-2.85687	NA	NA	NA	negative	negative	negative	negative	negative	negative	-1.02887	-0.0675744	-0.0102811
chr17	16365676	16365698	23	+	FAM211A	2	-0.26875	-1.9309	2.02795e-05	0	0.053489	0.15408	-0.3211	-2.3071	3.413e-05	8.2645e-05	0.021048	0.079711	-0.31543	-2.2664	0.0068259	0.014276	0.02343	0.050727	-1.47	-1.52498	-1.13414	4.69294	4.46686	2.16584	-1.26123	-1.43431	-0.683171	NA	NA	NA	neutral	neutral	neutral	neutral	neutral	neutral	-0.523371	0.0275146	0.0123801
chr17	17207063	17207085	23	+	NT5M	2	-0.40686	-2.1418	2.02795e-05	0	0.032214	0.16648	-0.46661	-2.4554	0.00010228	0.00044709	0.014071	0.076077	-0.43216	-2.274	0.0085578	0.029828	0.022968	0.068646	-2.46572	-2.37877	-1.727	4.69294	3.99021	2.06764	-1.90937	-1.86187	-0.89355	NA	NA	NA	neutral	neutral	neutral	neutral	neutral	neutral	-0.751608	0.0695074	0.0166015
chr17	17380475	17380497	23	+	MED9	2	-0.75128	-2.8587	2.02795e-05	0	0.0042543	0.16648	-0.74236	-2.8244	2.02795e-05	0	0.0047362	0.071631	-0.695	-2.6442	0.00017047	0.0015198	0.0081889	0.044944	-4.94887	-3.99675	-3.06193	4.69294	4.69294	3.76835	-3.52571	-3.48385	-2.619	NA	NA	NA	negative	negative	negative	negative	negative	negative	-1.25165	0.175573	-0.0329362
chr17	17723403	17723425	23	+	SREBF1	2	-0.21537	-1.5647	0.0075009	0.012739	0.11764	0.21733	-0.32593	-2.3674	0.0049778	0.011967	0.017914	0.078769	-0.31427	-2.2825	0.026219	0.057754	0.022458	0.068082	-1.08515	-1.55332	-1.12825	2.12489	2.30296	1.58138	-0.457637	-0.750605	-0.496982	NA	NA	NA	neutral	neutral	neutral	neutral	neutral	neutral	-0.499232	-0.0066976	0.04586
chr17	17925126	17925148	23	+	ATPAF2	2	-0.46044	-1.2934	2.02795e-05	0	0.19588	0.28721	-0.86012	-2.4139	2.02795e-05	0	0.015781	0.076658	-1.0218	-2.8657	2.02795e-05	0	0.0041604	0.036245	-2.85202	-4.68772	-4.7217	4.69294	4.69294	4.69294	-2.16082	-4.03649	-4.79525	NA	NA	NA	negative	negative	negative	negative	negative	negative	-1.38892	-0.226393	0.124655
chr17	17942771	17942793	23	+	GID4	2	-0.38199	-2.2657	2.02795e-05	0	0.023472	0.16648	-0.32647	-1.9359	0.0048756	0.011774	0.052881	0.11242	-0.34675	-2.0557	0.018889	0.047391	0.03981	0.092194	-2.28642	-1.55649	-1.29321	4.69294	2.31197	1.72379	-1.79266	-0.754789	-0.597725	NA	NA	NA	neutral	neutral	neutral	neutral	neutral	neutral	-0.602359	0.0830602	-0.054767
chr17	18005252	18005274	23	+	DRG2	2	-0.4119	-1.7798	2.02795e-05	0	0.075108	0.1649	-0.55902	-2.4153	2.02795e-05	0	0.015721	0.07939	-0.8232	-3.5546	2.02795e-05	0	0.00037858	0.012898	-2.50206	-2.92099	-3.71304	4.69294	4.69294	4.69294	-1.93302	-2.62345	-3.86323	NA	NA	NA	neutral	negative	negative	neutral	negative	negative	-1.06089	-0.183317	-0.0270073
chr17	18129035	18129057	23	+	LLGL1	2	-0.26648	-1.2135	2.02795e-05	0	0.22495	0.2955	-0.57513	-2.6181	2.02795e-05	0	0.008841	0.07939	-0.64799	-2.9483	2.02795e-05	0	0.0031958	0.024661	-1.45363	-3.01552	-2.82317	4.69294	4.69294	4.69294	-1.25058	-2.69905	-3.04098	NA	NA	NA	neutral	negative	negative	neutral	negative	negative	-0.885597	-0.154473	0.116329
chr17	18166059	18166081	23	+	MIEF2	2	-0.2531	-1.874	0.0025571	0.0051842	0.060932	0.17461	-0.25952	-1.921	0.015343	0.028072	0.054733	0.11454	-0.37208	-2.7531	0.014695	0.040812	0.0059031	0.040406	-1.35717	-1.16365	-1.42186	2.59225	1.81409	1.83283	-0.656099	-0.470793	-0.68196	NA	NA	NA	neutral	neutral	neutral	neutral	neutral	neutral	-0.516371	-0.0361837	-0.0436535
chr17	18566466	18566488	23	+	ZNF286B	2	-0.17414	-1.5778	0.022298	0.032304	0.11462	0.21447	-0.20499	-1.8564	0.030958	0.047022	0.063399	0.12357	-0.2795	-2.5301	0.037538	0.072866	0.011404	0.050185	-0.787897	-0.843693	-0.951661	1.65173	1.50923	1.42553	-0.287633	-0.309376	-0.398435	NA	NA	NA	neutral	neutral	neutral	neutral	neutral	neutral	-0.385903	-0.0358349	-0.0161327
chr17	18638194	18638216	23	+	TRIM16L	2	-0.27442	-2.2002	2.02795e-05	0	0.027794	0.15223	-0.20753	-1.6639	0.0082935	0.012769	0.096129	0.14501	-0.305	-2.4454	0.0079863	0.016038	0.014468	0.040653	-1.51088	-0.858596	-1.08117	4.69294	2.08126	2.09765	-1.28784	-0.431924	-0.639785	NA	NA	NA	neutral	neutral	neutral	neutral	neutral	neutral	-0.453112	0.0144583	-0.0766832
chr17	18814476	18814498	23	+	PRPSAP2	2	-0.16278	-1.1505	0.026867	0.037533	0.24993	0.34009	-0.1725	-1.2191	0.054756	0.076114	0.22282	0.29432	-0.090692	-0.64093	0.42192	0.49799	0.52157	0.586	-0.705996	-0.653055	0.00726901	1.57078	1.26157	0.37477	-0.255692	-0.217621	-0.0339886	NA	NA	NA	neutral	neutral	neutral	neutral	neutral	neutral	-0.239269	0.0827967	0.0193341
chr17	18925367	18925389	23	+	GRAP	2	-0.2897	-1.8343	0.00071599	0.0017507	0.066612	0.17921	-0.25439	-1.6103	0.016536	0.029709	0.10733	0.1716	-0.33249	-2.104	0.021991	0.051849	0.03538	0.085954	-1.62104	-1.13355	-1.22079	3.14509	1.78157	1.65776	-0.911133	-0.453213	-0.551187	NA	NA	NA	neutral	neutral	neutral	neutral	neutral	neutral	-0.505746	0.0153858	-0.0563397
chr17	19835143	19835165	23	+	AKAP10	2	-0.29548	-2.0221	2.02795e-05	0	0.04317	0.15223	-0.28691	-1.9634	0.00023891	0.00048951	0.0496	0.099439	-0.38502	-2.6348	0.0011263	0.0031549	0.0084191	0.032933	-1.66271	-1.32436	-1.48758	4.69294	3.62177	2.94835	-1.38667	-1.03912	-1.13517	NA	NA	NA	neutral	neutral	neutral	neutral	neutral	neutral	-0.561536	-0.010837	-0.0492545
chr17	20108136	20108158	23	+	SPECC1	2	-0.31874	-1.5744	2.02795e-05	0	0.1154	0.19573	-0.47131	-2.3279	2.02795e-05	0	0.01992	0.07939	-0.70238	-3.4693	2.02795e-05	0	0.00052191	0.014262	-1.83041	-2.40635	-3.09941	4.69294	4.69294	4.69294	-1.49583	-2.21183	-3.29623	NA	NA	NA	neutral	negative	negative	neutral	negative	negative	-0.885821	-0.179716	-0.00949067
chr17	20911186	20911208	23	+	USP22	2	-0.31993	-1.7183	2.02795e-05	0	0.085744	0.1718	-0.41031	-2.2037	2.02795e-05	0	0.027549	0.081656	-0.62882	-3.3757	2.02795e-05	0	0.00073625	0.015481	-1.83899	-2.04842	-2.72581	4.69294	4.69294	4.69294	-1.50141	-1.92556	-2.95102	NA	NA	NA	neutral	neutral	negative	neutral	neutral	negative	-0.803228	-0.140024	-0.03663
chr17	21075441	21075463	23	+	DHRS7B	2	-0.3887	-1.8326	2.02795e-05	0	0.066857	0.17921	-0.50883	-2.3983	6.819e-05	0.00036134	0.01647	0.077685	-0.48032	-2.2638	0.0042618	0.017973	0.023589	0.069222	-2.3348	-2.6265	-1.9716	4.69294	4.16628	2.37041	-1.82415	-2.11993	-1.13855	NA	NA	NA	neutral	negative	neutral	dynamic	dynamic	dynamic	-0.798481	0.0322663	0.0457181
chr17	21203901	21203923	23	+	MAP2K3	2	-0.40828	-2.1163	2.02795e-05	0	0.034319	0.15223	-0.48194	-2.4981	2.02795e-05	0	0.012487	0.07939	-0.52815	-2.7376	2.02795e-05	0	0.0061887	0.029716	-2.47596	-2.46872	-2.21452	4.69294	4.69294	4.69294	-1.91604	-2.26172	-2.47858	NA	NA	NA	neutral	negative	negative	neutral	negative	negative	-0.823326	0.00599909	3.52592e-05
chr17	21454431	21454453	23	+	C17orf51	2	-0.24286	-1.9667	2.02795e-05	0	0.049217	0.15223	-0.22151	-1.7939	0.0040614	0.0066019	0.072834	0.12091	-0.27324	-2.2128	0.014881	0.02636	0.026914	0.054924	-1.28334	-0.940625	-0.919867	4.69294	2.39132	1.82737	-1.13973	-0.529702	-0.49931	NA	NA	NA	neutral	neutral	neutral	neutral	neutral	neutral	-0.42524	0.0185352	-0.039177
chr17	25638575	25638597	23	+	WSB1	2	-0.0083155	-0.080712	0.84593	0.86254	0.93567	0.94779	-0.12203	-1.1843	0.15762	0.19614	0.23631	0.30755	0.20509	1.9912	0.10822	0.16344	0.046463	0.10106	0.407637	-0.356919	1.50951	0.0726656	0.802389	0.965692	-0.000604251	-0.0979155	0.198054	NA	NA	NA	neutral	neutral	neutral	neutral	neutral	neutral	0.0572989	0.176404	0.150402
chr17	26207341	26207363	23	+	LYRM9	2	-0.096072	-0.91772	0.075973	0.090987	0.35877	0.42783	-0.17664	-1.6874	0.024642	0.034242	0.091533	0.14027	-0.24471	-2.3377	0.026997	0.043212	0.019405	0.046263	-0.225055	-0.677347	-0.774967	1.11934	1.60832	1.56868	-0.107537	-0.284094	-0.383873	NA	NA	NA	neutral	neutral	neutral	neutral	neutral	neutral	-0.308526	-0.0700767	0.0146724
chr17	26370140	26370162	23	+	NLK	2	-0.27126	-2.433	2.02795e-05	0	0.014973	0.15223	-0.23695	-2.1254	0.0017747	0.0030615	0.033555	0.085154	-0.20964	-1.8802	0.057304	0.082811	0.060084	0.092412	-1.4881	-1.03122	-0.596852	4.69294	2.75088	1.24182	-1.27301	-0.65182	-0.260334	NA	NA	NA	neutral	neutral	neutral	neutral	neutral	neutral	-0.407072	0.0859007	-0.0242875
chr17	26656279	26656301	23	+	IFT20	2	-0.28548	-2.5249	0.00078418	0.0018791	0.011574	0.16648	-0.22197	-1.9629	0.024071	0.038453	0.049663	0.10899	-0.17281	-1.5279	0.16052	0.22462	0.12653	0.19517	-1.59062	-0.943324	-0.409797	3.10558	1.61851	0.794471	-0.886582	-0.35926	-0.137293	NA	NA	NA	neutral	neutral	neutral	neutral	neutral	neutral	-0.381493	0.1183	-0.0331793
chr17	26667456	26667478	23	+	TNFAIP1	2	-0.0019657	-0.042488	0.98877	0.98978	0.96611	0.97258	0.0063075	0.13633	0.95382	0.96005	0.89156	0.90531	-0.01178	-0.2546	0.89737	0.91709	0.79903	0.82031	0.453417	0.396111	0.408052	0.00490472	0.0205336	0.0470285	-9.64121e-06	0.000129516	-0.000553995	NA	NA	NA	neutral	neutral	neutral	neutral	neutral	neutral	-0.00490042	-0.00833189	-0.00943305
chr17	26887082	26887104	23	+	PIGS	2	-0.55909	-2.4641	2.02795e-05	0	0.013735	0.16648	-0.6345	-2.7961	2.02795e-05	0	0.0051723	0.071631	-0.63586	-2.8019	0.00030685	0.0023175	0.0050804	0.038965	-3.56325	-3.36388	-2.76157	4.69294	4.69294	3.51307	-2.62378	-2.97767	-2.23382	NA	NA	NA	negative	negative	negative	negative	negative	negative	-1.05608	0.0644423	0.00540565
chr17	26982377	26982399	23	+	SDF2	2	-0.18255	-1.0122	0.0011263	0.0017019	0.31142	0.3798	-0.22608	-1.2536	0.0032765	0.0054161	0.21	0.26156	-0.24313	-1.3472	0.027952	0.044547	0.17793	0.21937	-0.84853	-0.96744	-0.766943	2.94835	2.48459	1.55359	-0.538221	-0.561716	-0.377724	NA	NA	NA	neutral	neutral	neutral	neutral	neutral	neutral	-0.378826	1.59066e-05	0.0062933
chr17	27011684	27011706	23	+	SUPT6H	2	-0.6349	-2.2602	2.02795e-05	0	0.023806	0.16648	-0.82267	-2.9266	2.02795e-05	0	0.003427	0.071311	-1.0314	-3.6656	2.02795e-05	0	0.00024671	0.014188	-4.10981	-4.46798	-4.77046	4.69294	4.69294	4.69294	-2.97955	-3.86074	-4.8403	NA	NA	NA	negative	negative	negative	negative	negative	negative	-1.45892	-0.123303	-0.00341823
chr17	27031767	27031789	23	+	PROCA1	2	-0.30403	-1.4358	0.00034095	0.00091199	0.15107	0.24666	-0.36259	-1.7105	0.0017729	0.0049713	0.087169	0.14916	-0.43908	-2.069	0.0079782	0.028398	0.038543	0.090405	-1.72436	-1.76842	-1.76215	3.46731	2.75132	2.0981	-1.05417	-0.9976	-0.921232	NA	NA	NA	neutral	neutral	neutral	neutral	neutral	neutral	-0.644871	-0.0270535	-0.0103266
chr17	27042117	27042139	23	+	RAB34	2	-0.40104	-2.3818	2.02795e-05	0	0.017226	0.15223	-0.40747	-2.4201	2.02795e-05	0	0.015518	0.07939	-0.3269	-1.9415	0.0059727	0.012987	0.0522	0.083851	-2.42376	-2.03176	-1.1924	4.69294	4.69294	2.22383	-1.88206	-1.91223	-0.72697	NA	NA	NA	neutral	neutral	neutral	neutral	neutral	neutral	-0.646162	0.127232	0.00395361
chr17	27047027	27047049	23	+	RPL23A	2	-1.1334	-2.6406	2.02795e-05	0	0.0082758	0.16648	-1.0787	-2.5096	2.02795e-05	0	0.012088	0.074369	-1.2342	-2.8644	2.02795e-05	0	0.0041774	0.036245	-7.70381	-5.97025	-5.80045	4.69294	4.69294	4.69294	-5.31898	-5.06228	-5.79203	NA	NA	NA	negative	negative	negative	negative	negative	negative	-1.98428	0.125016	-0.135767
chr17	27182112	27182134	23	+	ERAL1	2	-0.16215	-1.165	0.027276	0.03805	0.244	0.3345	-0.22416	-1.6101	0.023525	0.037839	0.10739	0.17164	-0.25254	-1.8135	0.056836	0.10039	0.069756	0.12887	-0.701454	-0.956174	-0.814735	1.56422	1.62847	1.24538	-0.253638	-0.365038	-0.314507	NA	NA	NA	neutral	neutral	neutral	neutral	neutral	neutral	-0.373774	-0.0208164	0.0132851
chr17	27239487	27239509	23	+	PHF12	2	-0.65973	-2.2708	2.02795e-05	0	0.02316	0.15223	-0.61705	-2.124	2.02795e-05	0	0.033667	0.085154	-0.71939	-2.4749	2.02795e-05	0	0.013328	0.039398	-4.28882	-3.26149	-3.1858	4.69294	4.69294	4.69294	-3.09608	-2.89578	-3.37606	NA	NA	NA	negative	negative	negative	negative	negative	negative	-1.14932	0.0697587	-0.0878045
chr17	27380473	27380495	23	+	PIPOX	2	-0.32938	-1.9341	0.00017047	0.00052247	0.053104	0.16866	-0.36548	-2.1447	0.0016025	0.0045921	0.031979	0.091548	-0.39959	-2.3438	0.011763	0.036489	0.019087	0.062453	-1.90712	-1.78538	-1.56158	3.76835	2.7952	1.92948	-1.24122	-1.02159	-0.771002	NA	NA	NA	neutral	neutral	neutral	neutral	neutral	neutral	-0.633469	0.0185576	-0.0105716
chr17	27493286	27493308	23	+	MYO18A	2	-0.36743	-2.2454	2.02795e-05	0	0.024743	0.15223	-0.28973	-1.7706	0.00020478	0.00043748	0.076635	0.12523	-0.26082	-1.5939	0.019898	0.033729	0.11097	0.14755	-2.18145	-1.34091	-0.856788	4.69294	3.68871	1.70119	-1.72433	-1.06873	-0.443705	NA	NA	NA	neutral	neutral	neutral	neutral	neutral	neutral	-0.518197	0.126021	-0.0506577
chr17	27613273	27613295	23	+	NUFIP2	2	-0.41412	-1.343	2.02795e-05	0	0.17926	0.25215	-0.58045	-1.8817	2.02795e-05	0	0.059877	0.10913	-0.67581	-2.1871	2.02795e-05	0	0.028734	0.057079	-2.51807	-3.04673	-2.96447	4.69294	4.69294	4.69294	-1.94344	-2.72402	-3.17154	NA	NA	NA	neutral	negative	negative	neutral	negative	negative	-0.979183	-0.073228	0.0312356
chr17	27778654	27778676	23	+	TAOK1	2	-0.13917	-1.0772	0.042448	0.05578	0.28139	0.36919	0.0011785	0.0091202	0.94333	0.95177	0.99272	0.99425	-0.20303	-1.569	0.10532	0.16005	0.11664	0.18403	-0.535776	0.366017	-0.56328	1.37214	0.0253364	0.977489	-0.190961	2.98589e-05	-0.19846	NA	NA	NA	neutral	neutral	neutral	neutral	neutral	neutral	-0.19893	-0.0495116	-0.136258
chr17	27893679	27893701	23	+	ABHD15	2	-0.42279	-2.3107	2.02795e-05	0	0.020848	0.16648	-0.40697	-2.2236	0.0006478	0.0022379	0.026176	0.085966	-0.44634	-2.4381	0.0069894	0.025577	0.014764	0.055173	-2.58057	-2.02883	-1.79902	4.69294	3.18856	2.15556	-1.98413	-1.29765	-0.962113	NA	NA	NA	negative	neutral	neutral	dynamic	dynamic	dynamic	-0.733783	0.0575292	-0.042985
chr17	27902636	27902658	23	+	GIT1	2	-0.45748	-2.3524	2.02795e-05	0	0.018653	0.16648	-0.51934	-2.6703	6.819e-05	0.00036134	0.0075793	0.072978	-0.53926	-2.7726	0.0010569	0.0057461	0.0055614	0.039841	-2.83068	-2.68817	-2.27095	4.69294	4.16628	2.97597	-2.14693	-2.16372	-1.60482	NA	NA	NA	negative	negative	neutral	dynamic	dynamic	dynamic	-0.8765	0.0393818	-0.000945788
chr17	27935059	27935081	23	+	ANKRD13B	2	-0.27723	-2.1476	2.02795e-05	0	0.031745	0.15223	-0.25266	-1.9573	0.00088737	0.0016159	0.050318	0.10002	-0.26038	-2.017	0.020102	0.033987	0.043691	0.074389	-1.53114	-1.1234	-0.854553	4.69294	3.0519	1.69676	-1.30102	-0.771092	-0.441803	NA	NA	NA	neutral	neutral	neutral	neutral	neutral	neutral	-0.451984	0.0574805	-0.0299566
chr17	28443857	28443879	23	+	NSRP1	2	-0.73991	-2.4925	2.02795e-05	0	0.012684	0.16648	-0.76729	-2.5831	2.02795e-05	0	0.0097905	0.072996	-0.99309	-3.3389	2.02795e-05	0	0.00084101	0.022527	-4.86689	-4.14303	-4.57589	4.69294	4.69294	4.69294	-3.47236	-3.60085	-4.66052	NA	NA	NA	negative	negative	negative	negative	negative	negative	-1.45338	-0.037149	-0.0934656
chr17	28749779	28749801	23	+	CPD	2	-0.35602	-2.241	2.02795e-05	0	0.025028	0.16648	-0.27927	-1.7576	0.012411	0.024545	0.078811	0.14005	-0.29839	-1.8776	0.03031	0.063184	0.060433	0.11742	-2.09919	-1.27954	-1.0476	4.69294	1.90619	1.51841	-1.67078	-0.532343	-0.45308	NA	NA	NA	neutral	neutral	neutral	neutral	neutral	neutral	-0.530782	0.0895662	-0.0634541
chr17	28811767	28811789	23	+	GOSR1	2	-0.18678	-1.4319	0.00095563	0.0014729	0.15217	0.22807	0.013234	0.10145	0.87051	0.88686	0.91919	0.92966	0.042208	0.32358	0.70201	0.74136	0.74626	0.77167	-0.879027	0.436753	0.68225	3.01971	0.0602262	0.153657	-0.564021	0.000797034	0.00648554	NA	NA	NA	neutral	neutral	neutral	neutral	neutral	neutral	-0.0566887	0.153144	-0.100879
chr17	29159352	29159374	23	+	ATAD5	2	-0.45239	-1.869	2.02795e-05	0	0.06163	0.17533	-0.59268	-2.4428	2.02795e-05	0	0.014576	0.07614	-0.68788	-2.8303	0.00017047	0.0015198	0.0046504	0.037678	-2.79398	-3.11849	-3.02577	4.69294	4.69294	3.76835	-2.12304	-2.78141	-2.59217	NA	NA	NA	negative	negative	negative	negative	negative	negative	-1.01292	-0.0532806	0.0162715
chr17	29483039	29483061	23	+	NF1	2	-0.12285	-0.83974	0.027304	0.034475	0.40105	0.46835	-0.11904	-0.81374	0.10543	0.12898	0.41579	0.46993	-0.23839	-1.6285	0.030751	0.048324	0.10343	0.13949	-0.418115	-0.339375	-0.742869	1.56377	0.977036	1.51214	-0.19211	-0.116306	-0.360479	NA	NA	NA	neutral	neutral	neutral	neutral	neutral	neutral	-0.283962	-0.0598239	-0.0433471
chr17	30321676	30321698	23	+	SUZ12	2	-0.1847	-1.2041	0.001058	0.0016058	0.22855	0.29875	-0.29191	-1.903	0.00017065	0.00036657	0.057045	0.10629	-0.35668	-2.3243	0.0039932	0.0098859	0.020108	0.047021	-0.864031	-1.3537	-1.34365	2.97551	3.76789	2.39868	-0.549577	-1.09989	-0.855561	NA	NA	NA	neutral	neutral	neutral	neutral	neutral	neutral	-0.491737	-0.0646097	0.0238
chr17	30666935	30666957	23	+	C17orf75	2	-0.26451	-1.6158	2.02795e-05	0	0.10615	0.1875	-0.39233	-2.396	2.02795e-05	0	0.016574	0.07939	-0.41764	-2.5481	0.0003413	0.0010887	0.01083	0.036017	-1.43943	-1.94292	-1.65326	4.69294	4.69294	3.46686	-1.24133	-1.84118	-1.4479	NA	NA	NA	neutral	neutral	neutral	neutral	neutral	neutral	-0.628964	-0.0322723	0.0409151
chr17	30771583	30771605	23	+	PSMD11	2	-0.51242	-2.0937	2.02795e-05	0	0.036283	0.16648	-0.65669	-2.6819	2.02795e-05	0	0.0073212	0.072978	-0.77216	-3.1518	2.02795e-05	0	0.0016228	0.027672	-3.22677	-3.49408	-3.45381	4.69294	4.69294	4.69294	-2.40476	-3.08181	-3.6237	NA	NA	NA	negative	negative	negative	negative	negative	negative	-1.13426	-0.0585366	0.00899216
chr17	30814728	30814750	23	+	CDK5R1	2	-0.25463	-1.6471	2.02795e-05	0	0.099546	0.18161	-0.24012	-1.5532	0.0014676	0.0025572	0.12038	0.17114	-0.30862	-1.996	0.0075427	0.015358	0.045931	0.076814	-1.3682	-1.04982	-1.09956	4.69294	2.83339	2.12247	-1.19496	-0.680354	-0.655038	NA	NA	NA	neutral	neutral	neutral	neutral	neutral	neutral	-0.464761	0.00549206	-0.0413171
chr17	31258623	31258645	23	+	TMEM98	2	-0.075051	-0.66017	0.2017	0.23346	0.50915	0.58106	-0.10856	-0.95361	0.20508	0.24819	0.34028	0.40912	-0.17896	-1.5692	0.1478	0.21033	0.11661	0.18403	-0.0735018	-0.277882	-0.441032	0.695294	0.688077	0.830326	-0.0521825	-0.0746976	-0.148595	NA	NA	NA	neutral	neutral	neutral	neutral	neutral	neutral	-0.215946	-0.052413	-0.00805785
chr17	33319612	33319634	23	+	LIG3	2	-0.29918	-1.3563	0.00061371	0.0015517	0.17501	0.26836	-0.49984	-2.2647	0.00010228	0.00044709	0.023531	0.083765	-0.64671	-2.9285	0.00030685	0.0023175	0.003406	0.033764	-1.68939	-2.57375	-2.81667	3.21204	3.99021	3.51307	-0.960977	-1.99447	-2.27194	NA	NA	NA	neutral	negative	negative	neutral	negative	negative	-0.856873	-0.147553	0.039736
chr17	33353457	33353479	23	+	RFFL	2	-0.14756	-0.92521	0.0086689	0.011627	0.35486	0.4242	-0.26403	-1.6555	0.00061433	0.0011553	0.097824	0.14691	-0.3624	-2.2721	0.0034471	0.0087674	0.023082	0.050282	-0.596265	-1.19011	-1.3727	2.06204	3.2116	2.46255	-0.304274	-0.847958	-0.892427	NA	NA	NA	neutral	neutral	neutral	neutral	neutral	neutral	-0.460925	-0.0996894	0.0207321
chr17	33476007	33476029	23	+	UNC45B	2	-0.21786	-1.6191	0.007194	0.012361	0.10542	0.20661	-0.16126	-1.1981	0.069553	0.093621	0.23088	0.3017	-0.24749	-1.8379	0.060416	0.10526	0.066079	0.12448	-1.1031	-0.587104	-0.789087	2.14303	1.15768	1.21885	-0.46688	-0.186688	-0.301653	NA	NA	NA	neutral	neutral	neutral	neutral	neutral	neutral	-0.361143	0.00695433	-0.0651671
chr17	33951415	33951437	23	+	AP2B1	2	-0.39293	-2.1293	2.02795e-05	0	0.033227	0.16648	-0.28982	-1.5704	0.011115	0.022934	0.11632	0.18114	-0.41197	-2.2315	0.010535	0.033882	0.025645	0.071841	-2.36529	-1.34144	-1.62446	4.69294	1.95409	1.97737	-1.844	-0.566335	-0.814615	NA	NA	NA	neutral	neutral	neutral	neutral	neutral	neutral	-0.628509	0.0366	-0.108378
chr17	34171507	34171529	23	+	TAF15	2	-0.46178	-1.8162	2.02795e-05	0	0.069336	0.18053	-0.59327	-2.3305	2.02795e-05	0	0.019779	0.079867	-0.54652	-2.1466	0.00078418	0.0044061	0.031826	0.081038	-2.86168	-3.12196	-2.30782	4.69294	4.69294	3.10558	-2.16711	-2.78418	-1.69726	NA	NA	NA	negative	negative	neutral	dynamic	dynamic	dynamic	-0.926463	0.0529475	0.0524998
chr17	34934594	34934616	23	+	GGNBP2	2	-0.41744	-2.1108	2.02795e-05	0	0.03479	0.16648	-0.46477	-2.3481	0.00010228	0.00044709	0.018868	0.079377	-0.52385	-2.6445	0.0013638	0.0068847	0.0081804	0.044944	-2.542	-2.36797	-2.19268	4.69294	3.99021	2.86525	-1.95902	-1.85453	-1.50096	NA	NA	NA	negative	neutral	neutral	dynamic	dynamic	dynamic	-0.815019	0.011556	-0.017208
chr17	34954629	34954651	23	+	DHRS11	2	-0.27528	-1.5621	0.00095465	0.0021884	0.11826	0.2178	-0.16349	-0.92759	0.067064	0.090813	0.35362	0.42244	-0.098435	-0.55848	0.39025	0.46699	0.57652	0.63653	-1.51708	-0.600188	-0.0320566	3.02016	1.17351	0.408657	-0.831388	-0.191857	-0.0402262	NA	NA	NA	neutral	neutral	neutral	neutral	neutral	neutral	-0.294253	0.151411	-0.0518438
chr17	35306491	35306513	23	+	AATF	2	-0.93019	-2.7061	2.02795e-05	0	0.0068088	0.15223	-1.1149	-3.2433	2.02795e-05	0	0.0011814	0.052575	-1.1258	-3.2747	2.02795e-05	0	0.0010577	0.017106	-6.23874	-6.18266	-5.2499	4.69294	4.69294	4.69294	-4.36533	-5.23216	-5.28332	NA	NA	NA	negative	negative	negative	negative	negative	negative	-1.83554	0.0719598	0.0357483
chr17	35800705	35800727	23	+	TADA2A	2	-0.57203	-2.0798	2.02795e-05	0	0.037543	0.16648	-0.67374	-2.4453	2.02795e-05	0	0.014472	0.07614	-0.81829	-2.9647	2.02795e-05	0	0.0030301	0.032663	-3.65654	-3.59412	-3.6881	4.69294	4.69294	4.69294	-2.6845	-3.16182	-3.84019	NA	NA	NA	negative	negative	negative	negative	negative	negative	-1.20331	-0.0471798	-0.0237958
chr17	35872417	35872439	23	+	DUSP14	2	-0.26809	-2.2927	2.02795e-05	0	0.021868	0.15223	-0.21672	-1.8533	0.0049488	0.0079041	0.063834	0.11257	-0.16355	-1.3987	0.13324	0.17138	0.1619	0.20229	-1.46524	-0.912519	-0.362767	4.69294	2.3055	0.875365	-1.25813	-0.499648	-0.143166	NA	NA	NA	neutral	neutral	neutral	neutral	neutral	neutral	-0.363902	0.111966	-0.0250457
chr17	35946560	35946582	23	+	SYNRG	2	-0.15496	-1.0577	0.031163	0.042601	0.29019	0.37688	-0.26976	-1.8401	0.013672	0.026141	0.065755	0.12622	-0.34864	-2.3769	0.01865	0.047241	0.017461	0.059481	-0.649616	-1.22374	-1.30281	1.50636	1.86417	1.72932	-0.233426	-0.502878	-0.602911	NA	NA	NA	neutral	neutral	neutral	neutral	neutral	neutral	-0.459005	-0.0837563	0.0251347
chr17	36829801	36829823	23	+	C17orf96	2	-0.59776	-2.3139	2.02795e-05	0	0.020672	0.16648	-0.73529	-2.8447	2.02795e-05	0	0.0044459	0.071631	-0.71099	-2.7503	0.00010228	0.0010733	0.0059543	0.040614	-3.84204	-3.95527	-3.14314	4.69294	4.69294	3.99021	-2.80525	-3.45067	-2.837	NA	NA	NA	negative	negative	negative	negative	negative	negative	-1.18249	0.0590658	0.0413357
chr17	36868234	36868256	23	+	MLLT6	2	-0.26898	-1.2923	0.001091	0.0024206	0.19624	0.28757	-0.40029	-1.9202	0.00071599	0.0024027	0.054833	0.11466	-0.30817	-1.4781	0.027753	0.059831	0.13937	0.20967	-1.47166	-1.98963	-1.09727	2.96218	3.14509	1.55669	-0.796766	-1.25895	-0.479725	NA	NA	NA	neutral	neutral	neutral	neutral	neutral	neutral	-0.565018	0.0497006	0.076389
chr17	36909532	36909554	23	+	PSMB3	2	-0.42675	-2.191	2.02795e-05	0	0.028451	0.16648	-0.50203	-2.5763	6.819e-05	0.00036134	0.0099875	0.072996	-0.45685	-2.3441	0.0058302	0.022338	0.019071	0.062453	-2.60912	-2.5866	-1.8524	4.69294	4.16628	2.23432	-2.00271	-2.0916	-1.02075	NA	NA	NA	negative	negative	neutral	dynamic	dynamic	dynamic	-0.798017	0.0730829	0.0262586
chr17	36940531	36940553	23	+	PIP4K2B	2	-0.21767	-1.5739	0.0072622	0.012423	0.11552	0.21536	-0.099938	-0.72248	0.23965	0.28573	0.47	0.53421	0.15849	1.1462	0.20648	0.27666	0.25173	0.32504	-1.10173	-0.227292	1.27283	2.13893	0.620423	0.685122	-0.465581	-0.0620038	0.108585	NA	NA	NA	neutral	neutral	neutral	neutral	neutral	neutral	-0.0627293	0.280236	0.00445263
chr17	37006398	37006420	23	+	RPL23	2	-1.1286	-3.26	2.02795e-05	0	0.0011141	0.10433	-1.0427	-3.0122	2.02795e-05	0	0.0025938	0.067962	-1.351	-3.9	2.02795e-05	0	9.6179e-05	0.0075148	-7.66921	-5.75902	-6.39366	4.69294	4.69294	4.69294	-5.29646	-4.89333	-6.34017	NA	NA	NA	negative	negative	negative	negative	negative	negative	-2.03644	0.0316605	-0.195147
chr17	37070630	37070652	23	+	LASP1	2	-0.19338	-0.83421	0.014865	0.023002	0.40416	0.48354	-0.065019	-0.28045	0.41272	0.46246	0.77913	0.81295	-0.31614	-1.3627	0.025912	0.057685	0.17298	0.2447	-0.926611	-0.0224022	-1.13775	1.82784	0.384344	1.5865	-0.353467	-0.0249897	-0.501556	NA	NA	NA	neutral	neutral	neutral	neutral	neutral	neutral	-0.337332	-0.0785779	-0.14697
chr17	37343092	37343114	23	+	CACNB1	2	-0.55355	-2.5023	2.02795e-05	0	0.01234	0.15223	-0.44728	-2.0221	2.02795e-05	0	0.04317	0.093108	-0.56964	-2.5744	2.02795e-05	0	0.010041	0.03515	-3.5233	-2.26535	-2.42524	4.69294	4.69294	4.69294	-2.59778	-2.09906	-2.67329	NA	NA	NA	negative	negative	negative	negative	negative	negative	-0.901248	0.0674598	-0.119031
chr17	37618604	37618626	23	+	CDK12	2	-0.61487	-2.4114	2.02795e-05	0	0.015893	0.16648	-0.61	-2.3911	2.02795e-05	0	0.0168	0.077964	-0.50102	-1.9639	0.0029322	0.013417	0.049547	0.10444	-3.9654	-3.22012	-2.07673	4.69294	4.69294	2.53281	-2.88555	-2.8627	-1.26899	NA	NA	NA	negative	negative	neutral	dynamic	dynamic	dynamic	-0.981974	0.192052	-0.00542386
chr17	37840838	37840860	23	+	PGAP3	2	-0.23354	-2.1325	2.02795e-05	0	0.032966	0.15223	-0.20276	-1.8514	0.010375	0.015715	0.064107	0.1128	-0.1888	-1.7238	0.083481	0.11393	0.084737	0.11928	-1.21615	-0.830608	-0.491008	4.69294	1.98401	1.07841	-1.09599	-0.402278	-0.203604	NA	NA	NA	neutral	neutral	neutral	neutral	neutral	neutral	-0.355117	0.0678254	-0.0242889
chr17	37866671	37866693	23	+	ERBB2	2	-0.38721	-1.8599	2.02795e-05	0	0.062893	0.17675	-0.58976	-2.8316	2.02795e-05	0	0.0046313	0.071631	-0.5755	-2.7628	0.00051142	0.0031983	0.00573	0.040058	-2.32405	-3.10136	-2.455	4.69294	4.69294	3.29122	-1.81715	-2.76771	-1.8941	NA	NA	NA	neutral	negative	neutral	dynamic	dynamic	dynamic	-0.906541	-0.0186307	0.0823745
chr17	38062394	38062416	23	+	GSDMB	2	-0.44487	-2.8297	2.02795e-05	0	0.0046591	0.16648	-0.31321	-1.992	0.0073304	0.016751	0.046371	0.10533	-0.22645	-1.4401	0.079168	0.12922	0.14983	0.22026	-2.73976	-1.47868	-0.682227	4.69294	2.13487	1.10145	-2.08775	-0.668663	-0.249423	NA	NA	NA	negative	neutral	neutral	dynamic	dynamic	dynamic	-0.547701	0.207605	-0.064907
chr17	38080349	38080371	23	+	ORMDL3	2	-0.37358	-2.0916	2.02795e-05	0	0.036478	0.16648	-0.45382	-2.5388	0.00013638	0.00057929	0.011123	0.073314	-0.35294	-1.9744	0.017422	0.044825	0.048334	0.10301	-2.22579	-2.30372	-1.32465	4.69294	3.86525	1.7589	-1.75319	-1.75413	-0.620787	NA	NA	NA	neutral	neutral	neutral	neutral	neutral	neutral	-0.676575	0.1002	0.0478256
chr17	38137335	38137357	23	+	PSMD3	2	-0.56918	-2.3243	2.02795e-05	0	0.020112	0.15223	-0.74798	-3.0542	2.02795e-05	0	0.0022569	0.065149	-0.7407	-3.024	2.02795e-05	0	0.0024948	0.023096	-3.63599	-4.02973	-3.29403	4.69294	4.69294	4.69294	-2.67113	-3.51023	-3.47606	NA	NA	NA	negative	negative	negative	negative	negative	negative	-1.19508	0.0215008	0.0583936
chr17	38183687	38183709	23	+	MED24	2	-0.1913	-1.3127	0.00064846	0.0010199	0.1893	0.26193	-0.31002	-2.1272	6.8259e-05	0.00014931	0.0334	0.085069	-0.37575	-2.578	0.0018771	0.0050808	0.0099373	0.034978	-0.911615	-1.45996	-1.4405	3.18812	4.16584	2.72651	-0.609887	-1.29149	-1.02449	NA	NA	NA	neutral	neutral	neutral	neutral	neutral	neutral	-0.517881	-0.0697422	0.0288345
chr17	38240198	38240220	23	+	THRA	2	-0.20059	-1.947	0.01207	0.019192	0.051536	0.16822	-0.23903	-2.3182	0.01957	0.03346	0.020438	0.080197	-0.26085	-2.528	0.049983	0.090438	0.011472	0.050214	-0.978592	-1.04343	-0.85694	1.91829	1.70841	1.30118	-0.38479	-0.408361	-0.339412	NA	NA	NA	neutral	neutral	neutral	neutral	neutral	neutral	-0.406702	0.00246297	0.00138433
chr17	38282465	38282487	23	+	MSL1	2	-0.21105	-1.3783	0.00020478	0.00034672	0.16812	0.24184	-0.34432	-2.2482	2.02795e-05	0	0.024564	0.080834	-0.51448	-3.3548	2.02795e-05	0	0.00079425	0.016049	-1.054	-1.66122	-2.14509	3.68871	4.69294	4.69294	-0.778503	-1.61587	-2.41443	NA	NA	NA	neutral	neutral	negative	neutral	neutral	negative	-0.637309	-0.146979	0.00467099
chr17	38296859	38296881	23	+	CASC3	2	-0.38255	-2.0268	2.02795e-05	0	0.042679	0.16648	-0.44966	-2.3785	0.00017047	0.00067522	0.017386	0.07866	-0.43002	-2.2724	0.0088646	0.030467	0.023065	0.068661	-2.29046	-2.27931	-1.71613	4.69294	3.76835	2.05234	-1.79529	-1.69448	-0.882548	NA	NA	NA	neutral	neutral	neutral	neutral	neutral	neutral	-0.728394	0.0509756	0.0173146
chr17	38340479	38340501	23	+	RAPGEFL1	2	-0.29055	-1.9382	0.00071599	0.0017507	0.052602	0.16862	-0.38994	-2.6002	0.00085237	0.0027218	0.0093169	0.072996	-0.34845	-2.3232	0.018684	0.047241	0.020166	0.064395	-1.62717	-1.9289	-1.30185	3.14509	3.06937	1.72853	-0.913807	-1.19687	-0.602306	NA	NA	NA	neutral	neutral	neutral	neutral	neutral	neutral	-0.595614	0.0336371	0.0447542
chr17	38450226	38450248	23	+	CDC6	2	-0.41066	-2.1551	2.02795e-05	0	0.031153	0.15223	-0.48934	-2.5679	2.02795e-05	0	0.010231	0.07939	-0.53126	-2.7869	2.02795e-05	0	0.0053223	0.028543	-2.49312	-2.51214	-2.23032	4.69294	4.69294	4.69294	-1.9272	-2.29645	-2.49317	NA	NA	NA	neutral	negative	negative	neutral	negative	negative	-0.830825	0.00699211	0.00362246
chr17	38563158	38563180	23	+	TOP2A	2	-0.28059	-1.3414	0.00092056	0.0021285	0.17979	0.27282	-0.3845	-1.8358	0.00088646	0.0027704	0.06638	0.127	-0.39891	-1.9037	0.011865	0.03667	0.056949	0.11287	-1.55536	-1.89698	-1.55813	3.03595	3.05234	1.92573	-0.851857	-1.17363	-0.768194	NA	NA	NA	neutral	neutral	neutral	neutral	neutral	neutral	-0.620177	-0.00986292	0.0313603
chr17	38975062	38975084	23	+	KRT10	2	-0.13579	-1.2432	0.045892	0.059836	0.21378	0.30468	-0.22971	-2.1021	0.021855	0.035997	0.035541	0.095548	0.029863	0.27339	0.85834	0.88742	0.78456	0.82212	-0.511408	-0.988739	0.619551	1.33826	1.66045	0.0663406	-0.181723	-0.381422	0.00198113	NA	NA	NA	neutral	neutral	neutral	neutral	neutral	neutral	-0.181459	0.161854	0.113901
chr17	39923808	39923830	23	+	JUP	2	-0.21812	-1.8202	0.00013652	0.00023952	0.068733	0.16172	-0.1998	-1.6673	0.011604	0.01736	0.095455	0.14439	-0.26971	-2.2506	0.016177	0.028299	0.024409	0.051931	-1.10498	-0.81324	-0.901939	3.8648	1.93539	1.7911	-0.842991	-0.386691	-0.483078	NA	NA	NA	neutral	neutral	neutral	neutral	neutral	neutral	-0.398137	-0.000322453	-0.0415537
chr17	39969334	39969356	23	+	FKBP10	2	-0.097942	-0.71064	0.071331	0.085708	0.47731	0.54237	-0.19435	-1.4101	0.013993	0.020546	0.15851	0.21	-0.25014	-1.8147	0.02413	0.039519	0.069573	0.10319	-0.238538	-0.781262	-0.802546	1.14672	1.85409	1.61744	-0.112312	-0.360342	-0.404587	NA	NA	NA	neutral	neutral	neutral	neutral	neutral	neutral	-0.323294	-0.0688643	0.0259446
chr17	40021272	40021294	23	+	KLHL11	2	-0.42982	-2.2745	2.02795e-05	0	0.022933	0.15223	-0.45587	-2.4124	2.02795e-05	0	0.015848	0.07939	-0.51729	-2.7372	2.02795e-05	0	0.006196	0.029716	-2.63126	-2.31575	-2.15936	4.69294	4.69294	4.69294	-2.01712	-2.13937	-2.42761	NA	NA	NA	negative	negative	negative	negative	negative	negative	-0.81166	0.0226489	-0.0290896
chr17	40120290	40120312	23	+	CNP	2	-0.38762	-3.1518	2.02795e-05	0	0.0016229	0.16279	-0.12838	-1.044	0.13819	0.17421	0.29647	0.36551	-0.16315	-1.3264	0.1838	0.25079	0.18469	0.25661	-2.32701	-0.394178	-0.360735	4.69294	0.859523	0.735654	-1.81908	-0.110346	-0.120022	NA	NA	NA	neutral	neutral	neutral	neutral	neutral	neutral	-0.370762	0.174139	-0.159875
chr17	40173610	40173632	23	+	NKIRAS2	2	0.050174	0.36505	0.45892	0.49833	0.71507	0.76642	-0.00026613	-0.0019362	0.92871	0.93944	0.99846	0.9988	0.13885	1.0103	0.26492	0.3393	0.31237	0.38528	0.829325	0.35754	1.17308	0.338263	0.0321199	0.576885	0.016972	-8.54806e-06	0.0801005	NA	NA	NA	neutral	neutral	neutral	neutral	neutral	neutral	0.114265	0.0641478	0.0680095
chr17	40343089	40343111	23	+	GHDC	2	-0.19714	-2.5234	0.00051195	0.00081945	0.011621	0.15223	-0.10521	-1.3466	0.14341	0.17134	0.17812	0.23103	-0.11838	-1.5154	0.27338	0.32331	0.12967	0.16752	-0.953719	-0.258226	-0.133355	3.29077	0.843421	0.563233	-0.648743	-0.0887363	-0.0666756	NA	NA	NA	neutral	neutral	neutral	neutral	neutral	neutral	-0.234762	0.0721033	-0.0602933
chr17	40477005	40477027	23	+	STAT3	2	-0.13816	-1.2025	0.0143	0.018635	0.22919	0.29932	-0.15639	-1.3612	0.043754	0.05767	0.17346	0.22639	-0.073633	-0.64071	0.4758	0.52767	0.52171	0.56178	-0.528495	-0.558529	0.0939094	1.84466	1.35898	0.322576	-0.254859	-0.212531	-0.0237522	NA	NA	NA	neutral	neutral	neutral	neutral	neutral	neutral	-0.206745	0.0747633	0.0251954
chr17	40574827	40574849	23	+	PTRF	2	-0.28224	-1.817	0.00088646	0.0020842	0.069221	0.18031	-0.29019	-1.868	0.011081	0.022912	0.061765	0.12195	-0.2236	-1.4393	0.081452	0.13168	0.15007	0.22037	-1.56726	-1.34361	-0.667753	3.05234	1.95542	1.0891	-0.861493	-0.567444	-0.243522	NA	NA	NA	neutral	neutral	neutral	neutral	neutral	neutral	-0.45257	0.0948337	0.00733642
chr17	40688471	40688493	23	+	NAGLU	2	-0.42779	-2.3646	2.02795e-05	0	0.018048	0.15223	-0.40937	-2.2629	2.02795e-05	0	0.023641	0.080769	-0.4909	-2.7127	2.02795e-05	0	0.0066747	0.030534	-2.61662	-2.04291	-2.02533	4.69294	4.69294	4.69294	-2.00759	-1.92115	-2.30377	NA	NA	NA	negative	neutral	negative	dynamic	dynamic	dynamic	-0.766454	0.0299732	-0.0567575
chr17	40737158	40737180	23	+	FAM134C	2	-0.16929	-1.2446	0.0023549	0.003384	0.21328	0.28373	-0.30671	-2.2548	6.8259e-05	0.00014931	0.024146	0.080834	-0.35976	-2.6447	0.0035836	0.0090206	0.0081757	0.032698	-0.752931	-1.44054	-1.35929	2.62803	4.16584	2.44568	-0.444899	-1.2777	-0.879858	NA	NA	NA	neutral	neutral	neutral	neutral	neutral	neutral	-0.494802	-0.074034	0.0429776
chr17	40761742	40761764	23	+	TUBG1	2	-0.829	-2.9062	2.02795e-05	0	0.0036589	0.16648	-0.81422	-2.853	2.02795e-05	0	0.0043315	0.071631	-0.82086	-2.8752	2.02795e-05	0	0.0040383	0.035683	-5.5092	-4.4184	-3.70115	4.69294	4.69294	4.69294	-3.89045	-3.82109	-3.85225	NA	NA	NA	negative	negative	negative	negative	negative	negative	-1.41315	0.154601	-0.0558357
chr17	40836216	40836238	23	+	CNTNAP1	2	-0.33234	-2.0947	2.02795e-05	0	0.0362	0.15223	-0.44146	-2.7824	2.02795e-05	0	0.0053955	0.07939	-0.3867	-2.4373	0.0010922	0.003074	0.014799	0.040945	-1.92846	-2.2312	-1.49612	4.69294	4.69294	2.9617	-1.55965	-2.07175	-1.14529	NA	NA	NA	neutral	negative	neutral	dynamic	dynamic	dynamic	-0.670942	0.0458756	0.0510513
chr17	40858168	40858190	23	+	EZH1	2	-0.37808	-1.7449	2.02795e-05	0	0.081	0.16957	-0.36561	-1.6875	2.02795e-05	0	0.091503	0.14026	-0.39996	-1.8448	0.00047782	0.0014433	0.065063	0.098367	-2.25823	-1.78614	-1.56346	4.69294	4.69294	3.32074	-1.77431	-1.71579	-1.32816	NA	NA	NA	neutral	neutral	neutral	neutral	neutral	neutral	-0.657695	0.0512246	-0.0373632
chr17	40913850	40913872	23	+	RAMP2	2	-0.25236	-2.2018	2.02795e-05	0	0.027682	0.15223	-0.21206	-1.8502	0.006587	0.01034	0.06429	0.11297	-0.17141	-1.4955	0.11608	0.152	0.13479	0.1731	-1.35183	-0.885176	-0.402687	4.69294	2.18131	0.935243	-1.18431	-0.462569	-0.16031	NA	NA	NA	neutral	neutral	neutral	neutral	neutral	neutral	-0.358541	0.0947975	-0.02232
chr17	40986372	40986394	23	+	PSME3	2	-0.24805	-1.769	2.02795e-05	0	0.076896	0.16694	-0.30513	-2.1761	6.8259e-05	0.00014931	0.02955	0.083165	-0.25752	-1.8366	0.021092	0.035365	0.066275	0.099608	-1.32076	-1.43127	-0.840028	4.69294	4.16584	1.67588	-1.16408	-1.27112	-0.431573	NA	NA	NA	neutral	neutral	neutral	neutral	neutral	neutral	-0.466438	0.050988	0.0280235
chr17	41132905	41132927	23	+	RUNDC1	2	-0.24325	-1.3068	0.0038527	0.0073977	0.19128	0.28327	-0.10848	-0.58273	0.20566	0.24873	0.56008	0.61907	-0.034563	-0.18566	0.71265	0.76354	0.85271	0.87909	-1.28616	-0.277413	0.292341	2.41423	0.68685	0.147124	-0.587263	-0.0745095	-0.00508504	NA	NA	NA	neutral	neutral	neutral	neutral	neutral	neutral	-0.205111	0.163102	-0.0588242
chr17	41154678	41154700	23	+	RPL27	2	-0.56511	-2.0539	2.02795e-05	0	0.039981	0.15223	-0.72953	-2.6515	2.02795e-05	0	0.0080141	0.07939	-0.92561	-3.3636	2.02795e-05	0	0.00076922	0.015775	-3.60665	-3.92147	-4.23317	4.69294	4.69294	4.69294	-2.65203	-3.42364	-4.34384	NA	NA	NA	negative	negative	negative	negative	negative	negative	-1.30188	-0.11568	-0.00736126
chr17	41177430	41177452	23	+	RND2	2	-0.34758	-2.182	2.02795e-05	0	0.02911	0.16648	-0.38442	-2.4127	0.00088646	0.0027704	0.015834	0.076697	-0.32675	-2.0508	0.023116	0.053533	0.04029	0.092727	-2.03834	-1.89651	-1.19164	4.69294	3.05234	1.63609	-1.63117	-1.17338	-0.534592	NA	NA	NA	neutral	neutral	neutral	neutral	neutral	neutral	-0.60636	0.0863003	0.0153453
chr17	41199693	41199715	23	+	BRCA1	2	-0.61087	-2.0903	2.02795e-05	0	0.036591	0.16648	-0.94973	-3.2397	2.02795e-05	0	0.0011965	0.060408	-0.80141	-2.7355	2.02795e-05	0	0.006229	0.041287	-3.93656	-5.21351	-3.60237	4.69294	4.69294	4.69294	-2.86678	-4.45703	-3.76097	NA	NA	NA	negative	negative	negative	negative	negative	negative	-1.37258	0.0498959	0.175925
chr17	41577385	41577407	23	+	DHX8	2	-0.52743	-2.4302	2.02795e-05	0	0.015088	0.16648	-0.52451	-2.4159	6.819e-05	0.00036134	0.015697	0.076658	-0.57131	-2.6306	0.00054552	0.0033403	0.0085246	0.045536	-3.33499	-2.7185	-2.43372	4.69294	4.16628	3.26319	-2.4752	-2.18526	-1.86429	NA	NA	NA	negative	negative	neutral	dynamic	dynamic	dynamic	-0.934587	0.065124	-0.0446503
chr17	41607267	41607289	23	+	ETV4	2	-0.26979	-2.1825	0.001091	0.0024206	0.029071	0.16648	-0.2324	-1.8796	0.0209	0.034751	0.06016	0.12006	-0.31745	-2.5666	0.025503	0.057077	0.01027	0.048517	-1.4775	-1.00452	-1.1444	2.96218	1.67985	1.59341	-0.799165	-0.390398	-0.505828	NA	NA	NA	neutral	neutral	neutral	neutral	neutral	neutral	-0.473408	0.00785412	-0.0582596
chr17	42148509	42148531	23	+	G6PC3	2	-0.20196	-1.4326	0.00047782	0.00078103	0.15197	0.22804	-0.21613	-1.5331	0.0050853	0.0080956	0.12526	0.17624	-0.29118	-2.0655	0.0099659	0.018943	0.038874	0.068927	-0.988469	-0.909058	-1.01098	3.32074	2.29368	2.00148	-0.670656	-0.495734	-0.582792	NA	NA	NA	neutral	neutral	neutral	neutral	neutral	neutral	-0.413619	-0.0229047	-0.0260899
chr17	42231947	42231969	23	+	C17orf53	2	-0.18276	-0.63355	0.018854	0.028164	0.52638	0.59747	-0.26274	-0.90875	0.014899	0.027641	0.36348	0.4317	-0.16665	-0.57622	0.17446	0.24007	0.56447	0.62564	-0.850044	-1.18255	-0.378511	1.7246	1.82684	0.758304	-0.315187	-0.479985	-0.126371	NA	NA	NA	neutral	neutral	neutral	neutral	neutral	neutral	-0.350875	0.0619571	0.0570401
chr17	42398884	42398906	23	+	SLC25A39	2	-0.2931	-1.2756	0.0006478	0.0016267	0.20211	0.2925	-0.44091	-1.9152	0.00017047	0.00067522	0.055469	0.1154	-0.40054	-1.7393	0.01166	0.036306	0.081977	0.1438	-1.64556	-2.22797	-1.56641	3.18856	3.76835	1.9333	-0.934567	-1.6615	-0.774365	NA	NA	NA	neutral	neutral	neutral	neutral	neutral	neutral	-0.660304	0.00948179	0.0681961
chr17	42433924	42433946	23	+	FAM171A2	2	-0.14867	-1.3938	0.034913	0.047016	0.16339	0.2584	-0.1959	-1.8353	0.036618	0.054147	0.06646	0.12707	-0.13887	-1.3009	0.2491	0.32306	0.19331	0.26575	-0.604268	-0.790356	-0.23742	1.45701	1.43631	0.603626	-0.216614	-0.281372	-0.0838256	NA	NA	NA	neutral	neutral	neutral	neutral	neutral	neutral	-0.277155	0.0442609	0.0314753
chr17	42635489	42635511	23	+	FZD2	2	-0.41033	-1.9037	2.02795e-05	0	0.056945	0.15591	-0.57302	-2.6584	2.02795e-05	0	0.0078518	0.07939	-0.75619	-3.5069	2.02795e-05	0	0.00045329	0.013768	-2.49074	-3.00314	-3.3727	4.69294	4.69294	4.69294	-1.92566	-2.68915	-3.54876	NA	NA	NA	neutral	negative	negative	neutral	negative	negative	-1.02496	-0.134099	0.00422588
chr17	42808332	42808354	23	+	DBF4B	2	-0.33371	-2.0027	0.00017047	0.00052247	0.045214	0.16648	-0.34975	-2.0976	0.0024207	0.006484	0.035944	0.096113	-0.30235	-1.813	0.029458	0.062253	0.069832	0.1289	-1.93834	-1.69308	-1.06771	3.76835	2.61606	1.5308	-1.25754	-0.914967	-0.462836	NA	NA	NA	neutral	neutral	neutral	neutral	neutral	neutral	-0.563533	0.0867472	0.0028806
chr17	42937886	42937908	23	+	EFTUD2	8	-0.99902	-5.9904	2.02795e-05	0	2.0938e-09	1.1466e-06	-1.0292	-6.1672	2.02795e-05	0	6.9518e-10	1.6585e-07	-1.1716	-7.0231	2.02795e-05	0	2.17e-12	1.5506e-09	-6.73498	-5.67981	-5.48252	4.69294	4.69294	4.69294	-4.68834	-4.82998	-5.49825	negative	negative	negative	negative	negative	negative	negative	negative	negative	-1.84893	0.0678411	-0.0825043
chr17	43011890	43011912	23	+	KIF18B	2	-0.39461	-2.1288	2.02795e-05	0	0.033272	0.15223	-0.45267	-2.4419	2.02795e-05	0	0.014608	0.07939	-0.4277	-2.3065	0.00027304	0.00094507	0.021084	0.048152	-2.37741	-2.29697	-1.70435	4.69294	4.69294	3.56377	-1.85188	-2.12435	-1.52423	NA	NA	NA	neutral	negative	neutral	dynamic	dynamic	dynamic	-0.734572	0.0614029	0.0137109
chr17	43045311	43045333	23	+	C1QL1	2	-0.27385	-2.3915	0.0010228	0.0022945	0.016778	0.16648	-0.24622	-2.1499	0.018411	0.0322	0.031565	0.09108	-0.17748	-1.5496	0.15036	0.21299	0.12124	0.1895	-1.50677	-1.08561	-0.433515	2.99021	1.73492	0.822868	-0.818869	-0.427173	-0.146043	NA	NA	NA	neutral	neutral	neutral	neutral	neutral	neutral	-0.392959	0.112325	-0.00913855
chr17	43240196	43240218	23	+	HEXIM2	2	-0.16145	-1.1408	0.0038567	0.0053977	0.25395	0.32366	-0.29435	-2.0798	0.00017065	0.00036657	0.037541	0.088204	-0.49006	-3.4628	2.02795e-05	0	0.00053465	0.01439	-0.696407	-1.36802	-2.02107	2.41378	3.76789	4.69294	-0.389705	-1.10908	-2.29982	NA	NA	NA	neutral	neutral	negative	neutral	neutral	negative	-0.567994	-0.173923	-0.000120705
chr17	43473362	43473384	23	+	ARHGAP27	2	-0.14809	-1.1644	0.0082935	0.011144	0.24427	0.31425	-0.16634	-1.3079	0.03413	0.046179	0.19091	0.24273	-0.17252	-1.3565	0.1128	0.14791	0.17493	0.21641	-0.600086	-0.616911	-0.408324	2.08126	1.46686	0.947691	-0.308214	-0.243998	-0.163496	NA	NA	NA	neutral	neutral	neutral	neutral	neutral	neutral	-0.281373	0.013811	-0.00110477
chr17	44115892	44115914	23	+	KANSL1	2	-0.41223	-1.784	2.02795e-05	0	0.074429	0.1643	-0.60246	-2.6065	2.02795e-05	0	0.0091471	0.07939	-0.65165	-2.817	2.02795e-05	0	0.0048469	0.02837	-2.50444	-3.17588	-2.84176	4.69294	4.69294	4.69294	-1.93457	-2.82731	-3.05816	NA	NA	NA	neutral	negative	negative	neutral	negative	negative	-0.975481	-0.0527558	0.0565121
chr17	45056004	45056026	23	+	RPRML	2	-0.41914	-2.4661	2.02795e-05	0	0.013661	0.15223	-0.42403	-2.4951	2.02795e-05	0	0.012593	0.07939	-0.31804	-1.8705	0.0066894	0.014147	0.061408	0.094073	-2.55426	-2.12893	-1.1474	4.69294	4.69294	2.17461	-1.967	-1.98995	-0.691614	NA	NA	NA	negative	negative	neutral	dynamic	dynamic	dynamic	-0.658987	0.149248	0.00953577
chr17	45199918	45199940	23	+	CDC27	2	-0.058332	-2.07	0.25348	0.28461	0.038448	0.15223	-0.008829	-0.3133	0.86451	0.8813	0.75405	0.78458	0.02427	0.86131	0.83184	0.85941	0.38907	0.43216	0.0470361	0.307297	0.591145	0.596056	0.06323	0.0799602	-0.0347692	-0.000558257	0.00194063	NA	NA	NA	neutral	neutral	neutral	neutral	neutral	neutral	-0.0181007	0.0584199	-0.0181406
chr17	45678971	45678993	23	+	NPEPPS	2	-0.31269	-1.7159	2.02795e-05	0	0.086188	0.17185	-0.3203	-1.7576	3.413e-05	8.2645e-05	0.078821	0.1271	-0.42493	-2.3318	0.00030717	0.0010216	0.019713	0.046694	-1.78679	-1.52028	-1.69028	4.69294	4.46686	3.51262	-1.46744	-1.43074	-1.49262	NA	NA	NA	neutral	neutral	neutral	neutral	neutral	neutral	-0.615285	-0.0202463	-0.0441205
chr17	45734299	45734321	23	+	KPNB1	2	-1.1325	-3.2424	2.02795e-05	0	0.0011851	0.10433	-1.3649	-3.9056	2.02795e-05	0	9.3993e-05	0.0108	-1.2197	-3.4887	2.02795e-05	0	0.00048542	0.013772	-7.69732	-7.64955	-5.72681	4.69294	4.69294	4.69294	-5.31476	-6.4054	-5.72398	NA	NA	NA	negative	negative	negative	negative	negative	negative	-2.14154	0.195744	0.0931203
chr17	45785775	45785797	23	+	TBKBP1	2	-0.29581	-2.0185	0.00061371	0.0015517	0.04354	0.16648	-0.30575	-2.086	0.0087624	0.019338	0.036981	0.096905	-0.27927	-1.9052	0.037538	0.072866	0.056755	0.1128	-1.66509	-1.43491	-0.950493	3.21204	2.05738	1.42553	-0.950153	-0.629043	-0.398107	NA	NA	NA	neutral	neutral	neutral	neutral	neutral	neutral	-0.504314	0.0680366	-0.00405783
chr17	45893488	45893510	23	+	OSBPL7	2	-0.48096	-2.3987	2.02795e-05	0	0.016452	0.15223	-0.45597	-2.2741	2.02795e-05	0	0.022958	0.080769	-0.56148	-2.8	2.02795e-05	0	0.0051101	0.028391	-2.99996	-2.31634	-2.3838	4.69294	4.69294	4.69294	-2.25712	-2.13984	-2.63499	NA	NA	NA	negative	negative	negative	negative	negative	negative	-0.865403	0.0260339	-0.0699349
chr17	45903990	45904012	23	+	MRPL10	2	-0.38648	-1.6357	2.02795e-05	0	0.1019	0.20403	-0.60674	-2.5624	2.02795e-05	0	0.010394	0.073287	-0.37372	-1.5795	0.014388	0.040286	0.11422	0.1809	-2.31879	-3.20099	-1.43019	4.69294	4.69294	1.842	-1.81373	-2.8474	-0.688392	NA	NA	NA	neutral	negative	neutral	dynamic	dynamic	dynamic	-0.785616	0.126899	0.154503
chr17	45994238	45994260	23	+	SP2	2	-0.19937	-1.6608	0.01299	0.020478	0.096745	0.20011	-0.17015	-1.4165	0.057245	0.078975	0.15664	0.22477	-0.18594	-1.5469	0.13484	0.1957	0.12189	0.19016	-0.969796	-0.639266	-0.476483	1.88639	1.24226	0.870181	-0.37609	-0.211371	-0.161802	NA	NA	NA	neutral	neutral	neutral	neutral	neutral	neutral	-0.317453	0.0397972	-0.0302113
chr17	46925731	46925753	23	+	CALCOCO2	2	-0.061313	-0.84866	0.23287	0.26303	0.39607	0.46364	-0.078217	-1.0826	0.25986	0.2969	0.27897	0.33294	-0.15251	-2.111	0.1627	0.2049	0.034771	0.063884	0.0255442	-0.0998425	-0.306696	0.632886	0.585261	0.788612	-0.0388042	-0.0457773	-0.120271	NA	NA	NA	neutral	neutral	neutral	neutral	neutral	neutral	-0.174384	-0.0495063	-0.0166121
chr17	47118803	47118825	23	+	IGF2BP1	2	-0.588	-2.2831	2.02795e-05	0	0.022423	0.16648	-0.49568	-1.9231	0.00010228	0.00044709	0.054468	0.11419	-0.53203	-2.0612	0.0012274	0.0062554	0.039287	0.091452	-3.77168	-2.54934	-2.23423	4.69294	3.99021	2.91101	-2.75945	-1.97787	-1.54875	NA	NA	NA	negative	negative	neutral	dynamic	dynamic	dynamic	-0.922097	0.127608	-0.0891758
chr17	47394316	47394338	23	+	ZNF652	2	-0.17139	-1.1697	0.0020819	0.0030191	0.24211	0.31209	-0.24449	-1.6686	0.0011604	0.00205	0.095206	0.14413	-0.31387	-2.1416	0.0069625	0.014442	0.032225	0.060986	-0.768071	-1.07546	-1.12622	2.68154	2.93539	2.15723	-0.459589	-0.717674	-0.677091	NA	NA	NA	neutral	neutral	neutral	neutral	neutral	neutral	-0.429837	-0.0535145	0.00637022
chr17	47780582	47780604	23	+	SLC35B1	2	-0.47673	-1.7538	2.02795e-05	0	0.079468	0.16866	-0.67297	-2.475	2.02795e-05	0	0.013324	0.07939	-0.87721	-3.2228	2.02795e-05	0	0.0012694	0.018659	-2.96946	-3.5896	-3.98735	4.69294	4.69294	4.69294	-2.23727	-3.15821	-4.1167	NA	NA	NA	negative	negative	negative	negative	negative	negative	-1.19417	-0.153306	0.0109582
chr17	47793589	47793611	23	+	FAM117A	2	-0.038026	-0.32468	0.48766	0.52656	0.74542	0.79114	-0.06603	-0.56353	0.40614	0.45631	0.57308	0.63082	0.0015427	0.013166	0.94739	0.95851	0.9895	0.99237	0.193435	-0.0283343	0.475716	0.311883	0.391324	0.0234712	-0.0118597	-0.0258391	3.6209e-05	NA	NA	NA	neutral	neutral	neutral	neutral	neutral	neutral	-0.0562191	0.0408755	0.0312557
chr17	48182765	48182787	23	+	PDK2	2	-0.25424	-1.7561	2.02795e-05	0	0.079068	0.16856	-0.35229	-2.4333	2.02795e-05	0	0.014961	0.07939	-0.4268	-2.9474	0.00027304	0.00094507	0.0032049	0.024661	-1.36539	-1.70799	-1.69978	4.69294	4.69294	3.56377	-1.19313	-1.65328	-1.52102	NA	NA	NA	neutral	neutral	neutral	neutral	neutral	neutral	-0.606471	-0.0542232	0.0125464
chr17	48194795	48194817	23	+	SAMD14	2	-0.52202	-2.2075	2.02795e-05	0	0.027282	0.15223	-0.63228	-2.6736	2.02795e-05	0	0.0075032	0.07939	-0.79539	-3.3634	2.02795e-05	0	0.00076992	0.015775	-3.29598	-3.35085	-3.5718	4.69294	4.69294	4.69294	-2.44981	-2.96725	-3.73272	NA	NA	NA	negative	negative	negative	negative	negative	negative	-1.13974	-0.0736562	-0.0221358
chr17	48271376	48271398	23	+	COL1A1	2	-0.34537	-1.9779	2.02795e-05	0	0.047943	0.15223	-0.29442	-1.6862	0.00010239	0.0002238	0.091763	0.14036	-0.3535	-2.0241	0.0041297	0.010092	0.042965	0.073553	-2.0224	-1.36843	-1.3275	4.69294	3.98974	2.38408	-1.6208	-1.17466	-0.842773	NA	NA	NA	neutral	neutral	neutral	neutral	neutral	neutral	-0.570034	0.0467145	-0.0616858
chr17	48469811	48469833	23	+	LRRC59	2	-0.17245	-1.5167	0.02315	0.033317	0.12934	0.22721	-0.18354	-1.614	0.044494	0.063627	0.10653	0.17083	-0.24012	-2.1113	0.066246	0.11274	0.03475	0.085113	-0.775713	-0.717833	-0.751655	1.63545	1.3517	1.17884	-0.282033	-0.248091	-0.283063	NA	NA	NA	neutral	neutral	neutral	neutral	neutral	neutral	-0.347087	-0.0137655	-0.0206034
chr17	48559673	48559695	23	+	RSAD1	2	-0.61139	-2.2509	2.02795e-05	0	0.024392	0.16648	-0.66739	-2.4564	2.02795e-05	0	0.014033	0.076077	-0.77748	-2.8608	2.02795e-05	0	0.0042263	0.036245	-3.94031	-3.55686	-3.48083	4.69294	4.69294	4.69294	-2.86922	-3.13202	-3.64867	NA	NA	NA	negative	negative	negative	negative	negative	negative	-1.19254	0.00685483	-0.0386026
chr17	48776982	48777004	23	+	ANKRD40	2	-0.38773	-2.1528	2.02795e-05	0	0.031335	0.15223	-0.43294	-2.4038	2.02795e-05	0	0.016225	0.07939	-0.46171	-2.5636	2.02795e-05	0	0.01036	0.035461	-2.3278	-2.18121	-1.87708	4.69294	4.69294	4.69294	-1.8196	-2.03176	-2.16678	NA	NA	NA	neutral	negative	negative	neutral	negative	negative	-0.741668	0.0285416	-0.00780796
chr17	48940852	48940874	23	+	TOB1	2	-0.28311	-1.7823	2.02795e-05	0	0.074704	0.16451	-0.37634	-2.3691	2.02795e-05	0	0.017831	0.07939	-0.31434	-1.9789	0.0069625	0.014442	0.047832	0.078889	-1.57353	-1.8491	-1.12861	4.69294	4.69294	2.15723	-1.32862	-1.76614	-0.678105	NA	NA	NA	neutral	neutral	neutral	neutral	neutral	neutral	-0.561965	0.0497788	0.0480694
chr17	49237340	49237362	23	+	NME1	2	-0.23296	-1.3047	0.0050801	0.0093358	0.19198	0.28359	-0.24609	-1.3778	0.018411	0.0322	0.16825	0.23702	-0.14797	-0.82845	0.22301	0.29468	0.40742	0.47875	-1.21197	-1.08485	-0.283638	2.29413	1.73492	0.651676	-0.53444	-0.426947	-0.0964284	NA	NA	NA	neutral	neutral	neutral	neutral	neutral	neutral	-0.353724	0.105499	0.0217948
chr17	49337941	49337963	23	+	UTP18	2	-0.73445	-2.7443	2.02795e-05	0	0.0060633	0.15223	-0.86571	-3.2348	2.02795e-05	0	0.0012175	0.052575	-0.77053	-2.8791	2.02795e-05	0	0.0039879	0.026785	-4.82753	-4.72052	-3.44554	4.69294	4.69294	4.69294	-3.44673	-4.06273	-3.61605	NA	NA	NA	negative	negative	negative	negative	negative	negative	-1.36424	0.137237	0.0510768
chr17	52991153	52991175	23	+	TOM1L1	2	-0.2585	-1.7412	2.02795e-05	0	0.081648	0.16957	-0.34632	-2.3327	2.02795e-05	0	0.019664	0.07939	-0.37467	-2.5237	0.0020819	0.0055912	0.011614	0.036959	-1.3961	-1.67296	-1.43502	4.69294	4.69294	2.68154	-1.21313	-1.62526	-1.00469	NA	NA	NA	neutral	neutral	neutral	neutral	neutral	neutral	-0.571368	-0.0158315	0.0206209
chr17	53045702	53045724	23	+	COX11	2	-0.43753	-1.9779	2.02795e-05	0	0.047945	0.16744	-0.61211	-2.7644	2.02795e-05	0	0.0057036	0.072858	-0.58041	-2.6206	0.00047733	0.0030501	0.0087787	0.045822	-2.68684	-3.2325	-2.47994	4.69294	4.69294	3.32118	-2.0533	-2.8726	-1.92765	NA	NA	NA	negative	negative	neutral	dynamic	dynamic	dynamic	-0.94747	0.0166709	0.0707833
chr17	53068211	53068233	23	+	STXBP4	2	-0.20215	-1.1794	0.011422	0.018276	0.23825	0.3292	-0.30733	-1.7926	0.0084555	0.018781	0.07304	0.13417	-0.38927	-2.27	0.012649	0.037799	0.023208	0.068714	-0.989839	-1.44418	-1.50917	1.94226	2.07286	1.89794	-0.392627	-0.637052	-0.738813	NA	NA	NA	neutral	neutral	neutral	neutral	neutral	neutral	-0.53038	-0.0725277	0.0168448
chr17	53851083	53851105	23	+	PCTP	2	-0.27992	-2.0493	2.02795e-05	0	0.040431	0.15223	-0.23661	-1.7323	0.0018089	0.0031131	0.083218	0.13169	-0.27486	-2.0122	0.014334	0.02561	0.044199	0.07503	-1.55053	-1.02923	-0.928095	4.69294	2.74259	1.84363	-1.31365	-0.648923	-0.506741	NA	NA	NA	neutral	neutral	neutral	neutral	neutral	neutral	-0.453299	0.0456525	-0.0482016
chr17	54912489	54912511	23	+	DGKE	2	-0.26169	-0.90646	2.02795e-05	0	0.36469	0.43384	-0.40771	-1.4116	2.02795e-05	0	0.15807	0.20957	-0.47428	-1.6386	2.02795e-05	0	0.10129	0.13708	-1.4191	-2.03317	-1.94092	4.69294	4.69294	4.69294	-1.2281	-1.91336	-2.22577	NA	NA	NA	neutral	neutral	negative	neutral	neutral	negative	-0.673184	-0.0708649	0.0381139
chr17	55058477	55058499	23	+	SCPEP1	2	-0.37029	-2.3567	2.02795e-05	0	0.018436	0.15223	-0.38918	-2.477	2.02795e-05	0	0.013251	0.07939	-0.34711	-2.2088	0.0045051	0.01071	0.027187	0.055278	-2.20207	-1.92444	-1.29504	4.69294	4.69294	2.3463	-1.73775	-1.8264	-0.814423	NA	NA	NA	neutral	neutral	neutral	neutral	neutral	neutral	-0.633455	0.0882906	0.000687712
chr17	55183563	55183585	23	+	AKAP1	2	-0.38157	-1.9213	2.02795e-05	0	0.054699	0.1547	-0.49453	-2.49	2.02795e-05	0	0.012775	0.07939	-0.55536	-2.7962	2.02795e-05	0	0.0051711	0.028391	-2.28339	-2.54259	-2.35272	4.69294	4.69294	4.69294	-1.79069	-2.3208	-2.60627	NA	NA	NA	neutral	negative	negative	neutral	negative	negative	-0.835156	-0.0285597	0.0167101
chr17	55478775	55478797	23	+	MSI2	2	-0.15496	-1.2078	0.031163	0.042601	0.22713	0.31805	-0.082042	-0.63929	0.32114	0.37083	0.52264	0.58383	-0.17482	-1.3624	0.15574	0.21918	0.17307	0.2447	-0.649616	-0.122286	-0.420006	1.50636	0.493306	0.8076	-0.233426	-0.0404718	-0.141185	NA	NA	NA	neutral	neutral	neutral	neutral	neutral	neutral	-0.237023	-0.00116869	-0.071584
chr17	55926709	55926731	23	+	MRPS23	2	-0.33044	-1.6849	0.00017047	0.00052247	0.092	0.19754	-0.35489	-1.8068	0.0021139	0.0057755	0.070797	0.13175	-0.58282	-2.9552	0.00047733	0.0030501	0.0031245	0.032906	-1.91476	-1.72324	-2.49218	3.76835	2.67492	3.32118	-1.24521	-0.949301	-1.93565	NA	NA	NA	neutral	neutral	neutral	neutral	neutral	neutral	-0.746291	-0.112294	-0.0725046
chr17	56060305	56060327	23	+	VEZF1	2	-0.42239	-2.4225	2.02795e-05	0	0.015414	0.16648	-0.36618	-2.0998	0.0016025	0.0045921	0.035746	0.09579	-0.38878	-2.2291	0.012751	0.038066	0.025806	0.072017	-2.57769	-1.78949	-1.50668	4.69294	2.7952	1.89446	-1.98225	-1.02355	-0.736527	NA	NA	NA	negative	neutral	neutral	dynamic	dynamic	dynamic	-0.672555	0.0891706	-0.0580512
chr17	56083815	56083837	23	+	SRSF1	8	-0.99356	-5.8108	2.02795e-05	0	6.219e-09	2.2692e-06	-1.1464	-6.6981	2.02795e-05	0	2.1116e-11	7.7048e-09	-1.1618	-6.7924	2.02795e-05	0	1.1031e-11	4.0249e-09	-6.69562	-6.36749	-5.43274	4.69294	4.69294	4.69294	-4.66272	-5.37999	-5.45226	negative	negative	negative	negative	negative	negative	negative	negative	negative	-1.90833	0.0960907	0.0151447
chr17	56285466	56285488	23	+	MKS1	2	-0.52366	-2.1598	2.02795e-05	0	0.030785	0.16648	-0.54163	-2.232	6.819e-05	0.00036134	0.025618	0.085181	-0.67763	-2.7883	0.00017047	0.0015198	0.0052989	0.039441	-3.30781	-2.81895	-2.97371	4.69294	4.16628	3.76835	-2.45751	-2.25658	-2.55355	NA	NA	NA	negative	negative	negative	negative	negative	negative	-1.01148	-0.00879835	-0.0599508
chr17	56770049	56770071	23	+	RAD51C	2	-0.56723	-2.2312	2.02795e-05	0	0.025666	0.15223	-0.69129	-2.7189	2.02795e-05	0	0.0065492	0.07939	-0.81969	-3.2225	2.02795e-05	0	0.001271	0.018659	-3.62193	-3.6971	-3.69521	4.69294	4.69294	4.69294	-2.66198	-3.24419	-3.84676	NA	NA	NA	negative	negative	negative	negative	negative	negative	-1.2121	-0.0476636	-0.00781333
chr17	57109422	57109444	23	+	TRIM37	2	-0.50054	-2.3972	2.02795e-05	0	0.016521	0.16648	-0.61766	-2.9546	2.02795e-05	0	0.0031306	0.070781	-0.44354	-2.1226	0.0072963	0.026355	0.033788	0.083699	-3.14112	-3.26507	-1.7848	4.69294	4.69294	2.1369	-2.34901	-2.89864	-0.947799	NA	NA	NA	negative	negative	neutral	dynamic	dynamic	dynamic	-0.893142	0.157013	0.0801044
chr17	57232347	57232369	23	+	SKA2	2	-0.24059	-1.8903	0.0041937	0.0079741	0.058723	0.17203	-0.2037	-1.6001	0.031504	0.047703	0.10957	0.17394	-0.18589	-1.4601	0.13505	0.19594	0.14427	0.21513	-1.26698	-0.836124	-0.476229	2.3774	1.50163	0.869505	-0.571979	-0.305883	-0.161632	NA	NA	NA	neutral	neutral	neutral	neutral	neutral	neutral	-0.357245	0.0748425	-0.0265877
chr17	57287464	57287486	23	+	SMG8	2	-0.40119	-1.64	2.02795e-05	0	0.10101	0.20356	-0.5686	-2.3215	2.02795e-05	0	0.02026	0.080034	-0.84146	-3.4285	2.02795e-05	0	0.000607	0.019457	-2.42484	-2.9772	-3.80578	4.69294	4.69294	4.69294	-1.88276	-2.66841	-3.94892	NA	NA	NA	neutral	negative	negative	neutral	negative	negative	-1.07303	-0.201393	-0.0188992
chr17	57643123	57643145	23	+	DHX40	2	-0.20049	-1.2857	0.01207	0.019192	0.19855	0.28941	-0.13177	-0.84478	0.1283	0.16279	0.39823	0.46525	-0.17534	-1.1238	0.15479	0.21816	0.26111	0.33428	-0.977871	-0.414069	-0.422647	1.91829	0.891773	0.810257	-0.384599	-0.117509	-0.14207	NA	NA	NA	neutral	neutral	neutral	neutral	neutral	neutral	-0.288744	0.0398401	-0.057823
chr17	57725736	57725758	23	+	CLTC	2	-0.34894	-1.9153	2.02795e-05	0	0.055459	0.17012	-0.44663	-2.4508	0.00017047	0.00067522	0.014255	0.076077	-0.55359	-3.0368	0.00071599	0.0040619	0.0023911	0.030996	-2.04814	-2.26153	-2.34373	4.69294	3.76835	3.14509	-1.63756	-1.68306	-1.74109	NA	NA	NA	neutral	neutral	neutral	neutral	neutral	neutral	-0.790028	-0.0595812	-0.00235229
chr17	57774944	57774966	23	+	PTRH2	2	-0.14271	-0.7672	0.011809	0.015572	0.44296	0.50888	-0.40117	-2.1565	2.02795e-05	0	0.031048	0.083758	-0.41237	-2.2169	0.0003413	0.0010887	0.026631	0.054471	-0.561298	-1.99479	-1.62649	1.92779	4.69294	3.46686	-0.275114	-1.88267	-1.42963	NA	NA	NA	neutral	neutral	neutral	neutral	neutral	neutral	-0.570914	-0.108951	0.116359
chr17	57970620	57970642	23	+	RPS6KB1	2	-0.37948	-1.6105	2.02795e-05	0	0.10728	0.18873	-0.5861	-2.487	2.02795e-05	0	0.012883	0.07939	-0.69702	-2.9561	2.02795e-05	0	0.0031155	0.024538	-2.26832	-3.07988	-3.07219	4.69294	4.69294	4.69294	-1.78088	-2.75053	-3.27108	NA	NA	NA	neutral	negative	negative	neutral	negative	negative	-0.979188	-0.110392	0.048573
chr17	58346839	58346861	23	+	USP32	2	-0.35508	-1.9468	2.02795e-05	0	0.051564	0.15336	-0.41032	-2.2495	2.02795e-05	0	0.024479	0.080834	-0.35958	-1.9704	0.0036177	0.009087	0.048797	0.079808	-2.09241	-2.04848	-1.35838	4.69294	4.69294	2.44157	-1.66637	-1.92561	-0.877939	NA	NA	NA	neutral	neutral	neutral	neutral	neutral	neutral	-0.646392	0.0737284	0.0220029
chr17	58533687	58533709	23	+	APPBP2	2	-0.19204	-0.9446	0.015309	0.023594	0.34486	0.42814	-0.23124	-1.1367	0.021173	0.035085	0.25567	0.32606	-0.38751	-1.9032	0.01299	0.038388	0.057021	0.11292	-0.91695	-0.997717	-1.50023	1.81505	1.67422	1.88639	-0.348563	-0.387146	-0.730995	NA	NA	NA	neutral	neutral	neutral	neutral	neutral	neutral	-0.47986	-0.094361	-0.0366896
chr17	58677964	58677986	23	+	PPM1D	2	-1.0978	-3.2421	2.02795e-05	0	0.0011866	0.10433	-0.92105	-2.7216	2.02795e-05	0	0.0064959	0.07939	-1.2108	-3.5705	2.02795e-05	0	0.00035632	0.012466	-7.44715	-5.04523	-5.68161	4.69294	4.69294	4.69294	-5.15191	-4.32244	-5.68222	NA	NA	NA	negative	negative	negative	negative	negative	negative	-1.85964	0.0838203	-0.232905
chr17	59984798	59984820	23	+	INTS2	2	-0.75354	-2.5816	2.02795e-05	0	0.0098352	0.15223	-0.83239	-2.8516	2.02795e-05	0	0.0043495	0.078953	-0.95671	-3.2775	2.02795e-05	0	0.0010474	0.017096	-4.96516	-4.52501	-4.39112	4.69294	4.69294	4.69294	-3.53632	-3.90636	-4.48979	NA	NA	NA	negative	negative	negative	negative	negative	negative	-1.47455	0.0116315	-0.0394327
chr17	60042609	60042631	23	+	MED13	2	-0.18259	-1.581	0.018854	0.028164	0.11388	0.21389	-0.07972	-0.69011	0.33212	0.38207	0.49013	0.55333	-0.082527	-0.71419	0.45779	0.53187	0.47511	0.54327	-0.848819	-0.108661	0.0487379	1.7246	0.478705	0.339334	-0.314894	-0.0381624	-0.0280042	NA	NA	NA	neutral	neutral	neutral	neutral	neutral	neutral	-0.189553	0.0821333	-0.0618767
chr17	60744159	60744181	23	+	MRC2	2	-0.49763	-2.2002	2.02795e-05	0	0.027794	0.16648	-0.55427	-2.4496	2.02795e-05	0	0.014303	0.076077	-0.54245	-2.3969	0.00092056	0.005042	0.016533	0.057626	-3.12014	-2.89312	-2.28715	4.69294	4.69294	3.03595	-2.33535	-2.60116	-1.64685	NA	NA	NA	negative	negative	neutral	dynamic	dynamic	dynamic	-0.918667	0.0717124	0.00340928
chr17	61482526	61482548	23	+	TANC2	2	-0.26438	-1.6497	2.02795e-05	0	0.098997	0.18127	-0.31796	-1.9841	3.413e-05	8.2645e-05	0.047243	0.096832	-0.39073	-2.4382	0.00078498	0.002266	0.01476	0.040945	-1.43849	-1.50655	-1.51658	4.69294	4.46686	3.10514	-1.24072	-1.42028	-1.21327	NA	NA	NA	neutral	neutral	neutral	neutral	neutral	neutral	-0.568085	-0.0292476	-0.0094791
chr17	61678432	61678454	23	+	TACO1	2	-0.30889	-2.335	0.00027276	0.00073496	0.019545	0.16648	-0.29691	-2.244	0.0098193	0.02093	0.024831	0.085052	-0.28716	-2.1702	0.034436	0.068608	0.029993	0.078416	-1.7594	-1.38304	-0.990565	3.56422	2.00792	1.46299	-1.10095	-0.596171	-0.420111	NA	NA	NA	neutral	neutral	neutral	neutral	neutral	neutral	-0.510678	0.0694178	-0.0204615
chr17	61784603	61784625	23	+	STRADA	2	-0.25917	-1.9309	2.02795e-05	0	0.053491	0.15408	-0.29325	-2.1849	0.00017065	0.00036657	0.028893	0.082794	-0.19461	-1.4493	0.075563	0.10458	0.14725	0.18632	-1.40093	-1.36157	-0.520516	4.69294	3.76789	1.12169	-1.21627	-1.10493	-0.218292	NA	NA	NA	neutral	neutral	neutral	neutral	neutral	neutral	-0.424283	0.10036	0.0308166
chr17	61885192	61885214	23	+	DDX42	2	-0.21618	-1.3902	0.00017065	0.00029621	0.16447	0.23892	-0.35567	-2.2871	2.02795e-05	0	0.022191	0.080322	-0.41598	-2.6742	0.0003413	0.0010887	0.0074907	0.031765	-1.09099	-1.72782	-1.64482	3.76789	4.69294	3.46686	-0.814543	-1.66914	-1.44215	NA	NA	NA	neutral	neutral	neutral	neutral	neutral	neutral	-0.58276	-0.0715781	0.039261
chr17	61910941	61910963	23	+	SMARCD2	2	-0.19583	-1.5087	0.014047	0.021903	0.13138	0.22937	-0.28997	-2.2325	0.011115	0.022934	0.025582	0.085181	-0.29801	-2.2937	0.030378	0.063281	0.021806	0.067287	-0.944274	-1.34232	-1.04567	1.85242	1.95409	1.51744	-0.362759	-0.566628	-0.452213	NA	NA	NA	neutral	neutral	neutral	neutral	neutral	neutral	-0.458131	-0.016101	0.0331464
chr17	62144183	62144205	23	+	ERN1	2	-0.034134	-0.28915	0.4884	0.52398	0.77246	0.81254	-0.1883	-1.5951	0.016587	0.02387	0.11069	0.16043	-0.24018	-2.0344	0.029829	0.047129	0.041913	0.072259	0.221495	-0.745763	-0.75196	0.311224	1.78023	1.52536	-0.0106233	-0.335218	-0.366361	NA	NA	NA	neutral	neutral	neutral	neutral	neutral	neutral	-0.281993	-0.106234	0.0591854
chr17	62523356	62523378	23	+	CEP95	2	-0.44366	-2.0085	2.02795e-05	0	0.044595	0.15223	-0.43926	-1.9885	2.02795e-05	0	0.046759	0.09654	-0.44994	-2.0369	0.00013652	0.00051613	0.041664	0.072014	-2.73104	-2.21829	-1.8173	4.69294	4.69294	3.8648	-2.08207	-2.06142	-1.73893	NA	NA	NA	negative	negative	neutral	dynamic	dynamic	dynamic	-0.765208	0.0759818	-0.0302122
chr17	62850727	62850749	23	+	LRRC37A3	2	-0.16399	-1.2803	0.026389	0.036945	0.20045	0.29091	-0.27355	-2.1354	0.013297	0.025794	0.032732	0.091979	-0.25832	-2.0163	0.051449	0.092605	0.043766	0.097765	-0.714719	-1.24597	-0.844091	1.57858	1.87625	1.28862	-0.258871	-0.513247	-0.332877	NA	NA	NA	neutral	neutral	neutral	neutral	neutral	neutral	-0.407247	-0.0131075	0.049289
chr17	63052502	63052524	23	+	GNA13	2	-0.3058	-1.9777	2.02795e-05	0	0.047961	0.15223	-0.28885	-1.8681	0.00023891	0.00048951	0.061747	0.11096	-0.31238	-2.0202	0.0070648	0.014577	0.043357	0.073966	-1.73712	-1.33575	-1.11865	4.69294	3.62177	2.1509	-1.4351	-1.04615	-0.671898	NA	NA	NA	neutral	neutral	neutral	neutral	neutral	neutral	-0.520764	0.0478115	-0.0323782
chr17	63133656	63133678	23	+	RGS9	2	-0.12725	-1.118	0.055609	0.071021	0.26357	0.35339	-0.16654	-1.4629	0.062325	0.085122	0.1435	0.21103	-0.13411	-1.1779	0.26304	0.33719	0.23885	0.31289	-0.449837	-0.618084	-0.213245	1.25485	1.20534	0.579978	-0.15968	-0.200737	-0.0777809	NA	NA	NA	neutral	neutral	neutral	neutral	neutral	neutral	-0.24642	0.0268809	0.0216361
chr17	63553947	63553969	23	+	AXIN2	2	-0.27597	-2.7644	0.00095465	0.0021884	0.0057033	0.16648	-0.2169	-2.1725	0.025742	0.04058	0.029815	0.089176	-0.1747	-1.7498	0.15595	0.21922	0.08016	0.14176	-1.52205	-0.913576	-0.419396	3.02016	1.58936	0.807015	-0.833472	-0.344732	-0.140985	NA	NA	NA	neutral	neutral	neutral	neutral	neutral	neutral	-0.375086	0.109459	-0.0324674
chr17	64731672	64731694	23	+	PRKCA	2	-0.32645	-1.6004	0.00017047	0.00052247	0.10951	0.21035	-0.29086	-1.425	0.01091	0.022631	0.15416	0.22203	-0.28444	-1.3928	0.035152	0.069592	0.16369	0.23517	-1.886	-1.34754	-0.976751	3.76835	1.96218	1.45405	-1.23018	-0.570718	-0.41359	NA	NA	NA	neutral	neutral	neutral	neutral	neutral	neutral	-0.514009	0.0819086	-0.0340716
chr17	65104674	65104696	23	+	HELZ	2	-0.34382	-1.7921	2.02795e-05	0	0.073123	0.164	-0.43158	-2.2495	2.02795e-05	0	0.024483	0.080834	-0.59182	-3.0845	2.02795e-05	0	0.0020392	0.021688	-2.01123	-2.17323	-2.53789	4.69294	4.69294	4.69294	-1.61353	-2.02538	-2.77738	NA	NA	NA	neutral	negative	negative	neutral	negative	negative	-0.803449	-0.0932324	-0.022395
chr17	65528954	65528976	23	+	PITPNC1	2	-0.15536	-1.0127	0.030958	0.042351	0.3112	0.39633	-0.17594	-1.1463	0.05104	0.071902	0.25166	0.32247	-0.19962	-1.3002	0.1106	0.16644	0.19354	0.26582	-0.6525	-0.67324	-0.545961	1.50923	1.29209	0.956245	-0.234474	-0.22733	-0.190886	NA	NA	NA	neutral	neutral	neutral	neutral	neutral	neutral	-0.308071	0.00164739	-0.00543014
chr17	65722674	65722696	23	+	NOL11	2	-0.34782	-1.9921	2.02795e-05	0	0.046356	0.15223	-0.3786	-2.1683	2.02795e-05	0	0.030134	0.083165	-0.45881	-2.627	6.8259e-05	0.00026918	0.0086152	0.033243	-2.04007	-1.86236	-1.86235	4.69294	4.69294	4.16584	-1.6323	-1.77675	-1.91133	NA	NA	NA	neutral	neutral	neutral	neutral	neutral	neutral	-0.688476	-0.00797561	-0.0275838
chr17	65822308	65822330	23	+	BPTF	2	-0.41421	-1.8679	2.02795e-05	0	0.06178	0.1581	-0.6093	-2.7475	2.02795e-05	0	0.0060049	0.07939	-0.73196	-3.3006	2.02795e-05	0	0.00096494	0.016713	-2.51871	-3.21601	-3.24964	4.69294	4.69294	4.69294	-1.94386	-2.85941	-3.43505	NA	NA	NA	neutral	negative	negative	neutral	negative	negative	-1.03238	-0.106633	0.0375274
chr17	66270063	66270085	23	+	SLC16A6	2	-0.16678	-1.2476	0.0027304	0.0038816	0.21217	0.28289	-0.19108	-1.4294	0.015256	0.022178	0.15288	0.20449	-0.26789	-2.0039	0.016894	0.029403	0.045076	0.076013	-0.734834	-0.762075	-0.892695	2.56377	1.81656	1.77227	-0.427586	-0.347108	-0.474773	NA	NA	NA	neutral	neutral	neutral	neutral	neutral	neutral	-0.366662	-0.0355837	-0.0196192
chr17	66440640	66440662	23	+	WIPI1	2	-0.11196	-1.0853	0.08002	0.098634	0.27778	0.36584	-0.16668	-1.6143	0.062018	0.084802	0.10647	0.17078	-0.28181	-2.7256	0.036447	0.071562	0.0064188	0.041486	-0.339602	-0.618906	-0.963393	1.0968	1.20748	1.43834	-0.122798	-0.201263	-0.405338	NA	NA	NA	neutral	neutral	neutral	neutral	neutral	neutral	-0.334503	-0.0876514	-0.0126109
chr17	66519007	66519029	23	+	PRKAR1A	2	-0.17115	-0.98367	0.023764	0.034091	0.32528	0.40919	-0.36286	-2.0841	0.0017047	0.0048309	0.03715	0.09694	-0.37333	-2.1436	0.014456	0.040381	0.032064	0.081424	-0.76634	-1.77001	-1.42821	1.62408	2.76835	1.83995	-0.277961	-1.00452	-0.686909	NA	NA	NA	neutral	neutral	neutral	neutral	neutral	neutral	-0.537269	-0.0703657	0.0820103
chr17	67257276	67257298	23	+	ABCA5	2	-0.2526	-1.5814	2.02795e-05	0	0.11378	0.19417	-0.34704	-2.1725	2.02795e-05	0	0.029819	0.083165	-0.46172	-2.8882	2.02795e-05	0	0.003875	0.026615	-1.35357	-1.67718	-1.87713	4.69294	4.69294	4.69294	-1.18544	-1.62864	-2.16683	NA	NA	NA	neutral	neutral	negative	neutral	neutral	negative	-0.625181	-0.0810953	-0.00077524
chr17	67521098	67521120	23	+	MAP2K6	2	-0.54831	-2.3684	2.02795e-05	0	0.017867	0.15223	-0.51194	-2.2112	2.02795e-05	0	0.027019	0.081452	-0.75629	-3.2667	2.02795e-05	0	0.0010881	0.01728	-3.48553	-2.64475	-3.37321	4.69294	4.69294	4.69294	-2.57319	-2.40251	-3.54923	NA	NA	NA	negative	negative	negative	negative	negative	negative	-1.05712	-0.0539951	-0.119543
chr17	68171661	68171683	23	+	KCNJ2	2	-0.33142	-2.0926	0.00017047	0.00052247	0.036383	0.16648	-0.22248	-1.4046	0.0239	0.038233	0.16013	0.22838	-0.23948	-1.5118	0.06703	0.11377	0.1306	0.20007	-1.92183	-0.946317	-0.748405	3.76835	1.6216	1.17373	-1.24891	-0.360774	-0.281085	NA	NA	NA	neutral	neutral	neutral	neutral	neutral	neutral	-0.447458	0.102396	-0.0773523
chr17	70117559	70117581	23	+	SOX9	2	-0.32983	-1.8567	0.00017047	0.00052247	0.06335	0.17704	-0.35341	-1.9885	0.0021139	0.0057755	0.046759	0.10574	-0.45521	-2.5599	0.0059325	0.022568	0.010472	0.048713	-1.91037	-1.71456	-1.84407	3.76835	2.67492	2.22676	-1.24292	-0.945342	-1.01364	NA	NA	NA	neutral	neutral	neutral	neutral	neutral	neutral	-0.66261	-0.0229667	-0.0363789
chr17	71197691	71197713	23	+	COG1	2	-0.26355	-1.1917	0.0015343	0.0033003	0.23339	0.32404	-0.45432	-2.0492	0.00013638	0.00057929	0.04044	0.099505	-0.70936	-3.1901	0.00010228	0.0010733	0.001422	0.027198	-1.43251	-2.30666	-3.13486	2.81409	3.86525	3.99021	-0.741653	-1.75606	-2.83049	NA	NA	NA	neutral	neutral	negative	neutral	neutral	negative	-0.853318	-0.225554	0.00553517
chr17	71228214	71228236	23	+	FAM104A	2	-0.31027	-1.9677	0.00027276	0.00073496	0.049104	0.1676	-0.26931	-1.7077	0.013706	0.026146	0.087688	0.14957	-0.35408	-2.2448	0.017286	0.044699	0.02478	0.070716	-1.76934	-1.2211	-1.33044	3.56422	1.86309	1.76231	-1.10587	-0.501749	-0.623997	NA	NA	NA	neutral	neutral	neutral	neutral	neutral	neutral	-0.538517	0.0172316	-0.0622176
chr17	71434116	71434138	23	+	SDK2	2	-0.2279	-2.3432	2.02795e-05	0	0.019121	0.15223	-0.17897	-1.8401	0.023038	0.032243	0.065755	0.11414	-0.079053	-0.81279	0.44703	0.49869	0.41634	0.45858	-1.17549	-0.691018	0.0663819	4.69294	1.63756	0.349663	-1.06952	-0.293073	-0.0276419	NA	NA	NA	neutral	neutral	neutral	neutral	neutral	neutral	-0.267493	0.136385	-0.00804532
chr17	72200262	72200284	23	+	RPL38	2	-0.34516	-1.9563	0.00010228	0.00033784	0.050435	0.1676	-0.46056	-2.6095	0.00010228	0.00044709	0.0090686	0.072996	-0.4433	-2.5113	0.0073304	0.026429	0.012029	0.051034	-2.02089	-2.34327	-1.78358	3.99021	3.99021	2.13487	-1.37726	-1.83773	-0.946389	NA	NA	NA	neutral	neutral	neutral	neutral	neutral	neutral	-0.724986	0.0186714	0.0425733
chr17	72356298	72356320	23	+	BTBD17	2	-0.41861	-2.3423	2.02795e-05	0	0.019165	0.16648	-0.16833	-0.94209	0.059836	0.08224	0.34615	0.4149	-0.16862	-0.94342	0.16989	0.23498	0.34546	0.41801	-2.55044	-0.628587	-0.388517	4.69294	1.22304	0.769832	-1.96451	-0.205874	-0.129809	NA	NA	NA	negative	neutral	neutral	dynamic	dynamic	dynamic	-0.412836	0.199744	-0.14721
chr17	72745037	72745059	23	+	SLC9A3R1	2	-0.4432	-2.0809	2.02795e-05	0	0.037442	0.15223	-0.53544	-2.514	2.02795e-05	0	0.011938	0.07939	-0.54799	-2.5727	2.02795e-05	0	0.010091	0.035209	-2.72772	-2.78263	-2.31529	4.69294	4.69294	4.69294	-2.07991	-2.51279	-2.57169	NA	NA	NA	negative	negative	negative	negative	negative	negative	-0.884532	0.0270112	0.0169927
chr17	72768165	72768187	23	+	NAT9	2	-0.12957	-2.1379	0.021706	0.027749	0.032524	0.15223	-0.12117	-1.9995	0.1002	0.12315	0.045557	0.095583	-0.12122	-1.9998	0.26195	0.31117	0.045522	0.076403	-0.466564	-0.351872	-0.147779	1.66342	0.999132	0.581782	-0.215529	-0.121065	-0.0705236	NA	NA	NA	neutral	neutral	neutral	neutral	neutral	neutral	-0.212739	0.0278582	-0.0114481
chr17	72773475	72773497	23	+	TMEM104	2	-0.29571	-1.8497	2.02795e-05	0	0.064358	0.15956	-0.30113	-1.8836	6.8259e-05	0.00014931	0.059622	0.10884	-0.26826	-1.678	0.016724	0.029158	0.093355	0.12848	-1.66437	-1.4078	-0.894575	4.69294	4.16584	1.77666	-1.38775	-1.25446	-0.476607	NA	NA	NA	neutral	neutral	neutral	neutral	neutral	neutral	-0.494449	0.0747525	-0.00443394
chr17	72984183	72984205	23	+	CDR2L	2	-0.28987	-2.1577	0.00071599	0.0017507	0.030952	0.16648	-0.28895	-2.1503	0.011285	0.023187	0.031528	0.09108	-0.26477	-1.9702	0.047324	0.087022	0.048819	0.10368	-1.62227	-1.33633	-0.876849	3.14509	1.9475	1.32492	-0.911668	-0.56273	-0.350799	NA	NA	NA	neutral	neutral	neutral	neutral	neutral	neutral	-0.482214	0.0706696	-0.00975241
chr17	73008939	73008961	23	+	ICT1	2	-0.36478	-1.6868	2.02795e-05	0	0.091649	0.17609	-0.44346	-2.0505	2.02795e-05	0	0.040316	0.090413	-0.69264	-3.2009	2.02795e-05	0	0.0013699	0.01939	-2.16234	-2.24293	-3.04994	4.69294	4.69294	4.69294	-1.71189	-2.08113	-3.25052	NA	NA	NA	neutral	negative	negative	neutral	negative	negative	-0.88587	-0.147685	-0.0538099
chr17	73035096	73035118	23	+	ATP5H	2	-0.23882	-1.9069	2.02795e-05	0	0.056531	0.15591	-0.13533	-1.0806	0.072696	0.09181	0.27987	0.33382	-0.26206	-2.0922	0.019249	0.032781	0.036422	0.066098	-1.25422	-0.434957	-0.863086	4.69294	1.13849	1.71559	-1.12077	-0.154072	-0.449588	NA	NA	NA	neutral	neutral	neutral	neutral	neutral	neutral	-0.365718	0.00529611	-0.101227
chr17	73043354	73043376	23	+	KCTD2	2	-0.37728	-2.3093	2.02795e-05	0	0.020929	0.15223	-0.38106	-2.3323	2.02795e-05	0	0.019683	0.07939	-0.38754	-2.372	0.00095563	0.0027277	0.017692	0.044381	-2.25246	-1.8768	-1.50038	4.69294	4.69294	3.01971	-1.77055	-1.78829	-1.17026	NA	NA	NA	neutral	neutral	neutral	neutral	neutral	neutral	-0.658291	0.0627476	-0.0212243
chr17	73106544	73106566	23	+	ARMC7	2	-0.94058	-2.6209	2.02795e-05	0	0.0087686	0.15223	-1.2154	-3.3866	2.02795e-05	0	0.00070776	0.045081	-1.3609	-3.7919	2.02795e-05	0	0.00014952	0.0088505	-6.31365	-6.77235	-6.44394	4.69294	4.69294	4.69294	-4.41409	-5.7038	-6.38663	NA	NA	NA	negative	negative	negative	negative	negative	negative	-2.05134	-0.0654754	0.0406866
chr17	73127153	73127175	23	+	NT5C	2	-0.37572	-2.1334	2.02795e-05	0	0.032891	0.15223	-0.41302	-2.3452	2.02795e-05	0	0.019017	0.07939	-0.27783	-1.5775	0.013311	0.024022	0.11469	0.15126	-2.24122	-2.06432	-0.943179	4.69294	4.69294	1.87579	-1.76323	-1.93828	-0.521151	NA	NA	NA	neutral	neutral	neutral	neutral	neutral	neutral	-0.605239	0.14594	0.0364361
chr17	73132190	73132212	23	+	HN1	2	-0.31947	-1.8986	2.02795e-05	0	0.057612	0.15591	-0.40889	-2.43	2.02795e-05	0	0.015098	0.07939	-0.44155	-2.6239	0.00017065	0.00062617	0.0086929	0.033333	-1.83567	-2.04009	-1.77469	4.69294	4.69294	3.76789	-1.49925	-1.9189	-1.66371	NA	NA	NA	neutral	neutral	neutral	neutral	neutral	neutral	-0.681077	-0.00848065	0.0167347
chr17	73221472	73221494	23	+	NUP85	9	-0.6261	-4.2714	2.02795e-05	0	1.9429e-05	0.0029395	-0.75884	-5.17	2.02795e-05	0	2.3408e-07	3.3e-05	-0.80768	-5.5071	2.02795e-05	0	3.6484e-08	5.263e-06	-4.04636	-4.09345	-3.63422	4.69294	4.69294	4.69294	-2.93825	-3.56119	-3.7904	negative	negative	negative	negative	negative	negative	negative	negative	negative	-1.27267	0.0150049	0.0161992
chr17	73236970	73236992	23	+	GGA3	2	-0.29158	-1.6928	2.02795e-05	0	0.090485	0.17533	-0.28815	-1.673	0.00023891	0.00048951	0.094337	0.14311	-0.30523	-1.7717	0.0079522	0.015986	0.076438	0.11074	-1.6346	-1.33164	-1.08234	4.69294	3.62177	2.09951	-1.36837	-1.04361	-0.640834	NA	NA	NA	neutral	neutral	neutral	neutral	neutral	neutral	-0.50875	0.0431012	-0.0230348
chr17	73258671	73258693	23	+	MRPS7	2	-0.33934	-1.5166	0.00010228	0.00033784	0.12937	0.22721	-0.57943	-2.583	2.02795e-05	0	0.0097938	0.072996	-0.57247	-2.5501	0.00054552	0.0033403	0.010768	0.049308	-1.97893	-3.04075	-2.43962	3.99021	4.69294	3.26319	-1.35404	-2.71923	-1.86808	NA	NA	NA	neutral	negative	neutral	dynamic	dynamic	dynamic	-0.875047	-0.0510375	0.10149
chr17	73282487	73282509	23	+	SLC25A19	2	-0.23703	-1.4142	2.02795e-05	0	0.1573	0.23173	-0.31983	-1.9081	3.413e-05	8.2645e-05	0.056376	0.10578	-0.37254	-2.2216	0.0024232	0.0064341	0.026312	0.054043	-1.24131	-1.51753	-1.4242	4.69294	4.46686	2.61561	-1.11237	-1.42864	-0.97442	NA	NA	NA	neutral	neutral	neutral	neutral	neutral	neutral	-0.543985	-0.0344885	0.0122959
chr17	73482442	73482464	23	+	KIAA0195	2	-0.32121	-2.0016	0.00020457	0.0005923	0.045328	0.16648	-0.27808	-1.7312	0.012615	0.024849	0.083419	0.14503	-0.08539	-0.53186	0.44535	0.52019	0.59482	0.65341	-1.84822	-1.27255	0.0341971	3.68916	1.89911	0.351299	-1.18499	-0.528105	-0.0299974	NA	NA	NA	neutral	neutral	neutral	neutral	neutral	neutral	-0.375262	0.216111	0.0164343
chr17	73664612	73664634	23	+	SAP30BP	2	-0.69099	-2.3458	2.02795e-05	0	0.018984	0.16648	-0.67157	-2.2765	2.02795e-05	0	0.022816	0.083025	-0.89387	-3.0158	2.02795e-05	0	0.0025627	0.031376	-4.5142	-3.58139	-4.07196	4.69294	4.69294	4.69294	-3.24278	-3.15164	-4.19488	NA	NA	NA	negative	negative	negative	negative	negative	negative	-1.30932	-0.0206142	-0.112811
chr17	73754574	73754596	23	+	GALK1	2	-0.40225	-2.7935	2.02795e-05	0	0.0052142	0.16648	-0.24525	-1.7031	0.018513	0.032226	0.088542	0.15052	-0.11258	-0.78182	0.33679	0.41356	0.43432	0.5042	-2.43249	-1.07992	-0.103897	4.69294	1.73252	0.472641	-1.88774	-0.424901	-0.0532099	NA	NA	NA	neutral	neutral	neutral	neutral	neutral	neutral	-0.413469	0.244662	-0.06173
chr17	73774885	73774907	23	+	H3F3B	2	-0.39917	-2.2331	2.02795e-05	0	0.025541	0.15223	-0.43979	-2.4603	2.02795e-05	0	0.013881	0.07939	-0.40561	-2.269	0.00040956	0.0012725	0.023266	0.050478	-2.41028	-2.2214	-1.59216	4.69294	4.69294	3.38768	-1.87328	-2.06391	-1.37408	NA	NA	NA	neutral	negative	neutral	dynamic	dynamic	dynamic	-0.715008	0.0773227	0.00750943
chr17	73843941	73843963	23	+	WBP2	2	-0.26684	-1.8436	0.0013979	0.00307	0.065239	0.17866	-0.19552	-1.3507	0.036686	0.054166	0.17679	0.24609	-0.18318	-1.2653	0.13948	0.20079	0.20578	0.27884	-1.45623	-0.788127	-0.462465	2.85452	1.4355	0.855488	-0.761701	-0.280669	-0.156708	NA	NA	NA	neutral	neutral	neutral	neutral	neutral	neutral	-0.363606	0.0927423	-0.046649
chr17	73895649	73895671	23	+	MRPL38	2	-0.62711	-2.5478	2.02795e-05	0	0.01084	0.16648	-0.65751	-2.6683	2.02795e-05	0	0.0076226	0.072978	-0.56739	-2.3021	0.00057961	0.0034623	0.021329	0.066446	-4.05365	-3.49889	-2.41382	4.69294	4.69294	3.23686	-2.94299	-3.08566	-1.83656	NA	NA	NA	negative	negative	neutral	dynamic	dynamic	dynamic	-1.05864	0.163627	0.00584316
chr17	73947574	73947596	23	+	ACOX1	2	-0.12878	-0.93269	0.022253	0.028385	0.35098	0.42008	-0.28169	-2.0399	0.00023891	0.00048951	0.041362	0.091306	-0.37388	-2.706	0.0022526	0.0060219	0.0068095	0.030757	-0.460868	-1.29374	-1.431	1.65261	3.62177	2.64732	-0.212823	-1.02022	-0.989778	NA	NA	NA	neutral	neutral	neutral	neutral	neutral	neutral	-0.469437	-0.116708	0.0415714
chr17	73982294	73982316	23	+	TEN1	2	-0.28367	-1.4544	2.02795e-05	0	0.14585	0.22257	-0.50917	-2.6104	2.02795e-05	0	0.0090441	0.07939	-0.61116	-3.1333	2.02795e-05	0	0.0017286	0.020913	-1.57757	-2.62849	-2.63612	4.69294	4.69294	4.69294	-1.33125	-2.38951	-2.86814	NA	NA	NA	neutral	negative	negative	neutral	negative	negative	-0.831717	-0.130951	0.065869
chr17	73997536	73997558	23	+	CDK3	2	-0.23228	-1.4396	2.02795e-05	0	0.14998	0.22622	-0.33202	-2.0576	2.02795e-05	0	0.039632	0.089936	-0.46188	-2.859	2.02795e-05	0	0.0042497	0.027061	-1.20707	-1.58905	-1.87794	4.69294	4.69294	4.69294	-1.09008	-1.55815	-2.16758	NA	NA	NA	neutral	neutral	negative	neutral	neutral	negative	-0.60654	-0.0981426	-0.00141089
chr17	74082189	74082211	23	+	EXOC7	2	-0.48931	-2.0065	2.02795e-05	0	0.044798	0.16648	-0.78776	-3.2234	2.02795e-05	0	0.0012667	0.060408	-0.55769	-2.2836	0.00071599	0.0040619	0.022392	0.068028	-3.06016	-4.26314	-2.36455	4.69294	4.69294	3.14509	-2.2963	-3.69691	-1.75399	NA	NA	NA	negative	negative	neutral	dynamic	dynamic	dynamic	-1.06074	0.105187	0.186476
chr17	74136091	74136113	23	+	FOXJ1	2	0.0084121	0.038764	0.80082	0.82042	0.96908	0.97473	0.032986	0.15201	0.65106	0.68594	0.87918	0.89475	0.16489	0.75979	0.1341	0.17236	0.44738	0.4892	0.528237	0.55265	1.30534	0.0964651	0.186379	0.872571	0.000811474	0.0061479	0.143878	NA	NA	NA	neutral	neutral	neutral	neutral	neutral	neutral	0.130011	0.103638	0.0265313
chr17	74163109	74163131	23	+	RNF157	2	-0.32666	-2.169	2.02795e-05	0	0.030083	0.15223	-0.19112	-1.2695	0.015256	0.022178	0.20426	0.25571	-0.187	-1.2414	0.086382	0.11748	0.21447	0.25561	-1.88751	-0.762309	-0.481866	4.69294	1.81656	1.06358	-1.533	-0.347181	-0.198889	NA	NA	NA	neutral	neutral	neutral	neutral	neutral	neutral	-0.392879	0.12952	-0.0841043
[truncated: 4,173,005 more chars]
