## Supplemental Table 3 for "Massively parallel disruption of enhancers active during human corticogenesis"

### Sheet: Readme
RESULTS
MAGeCK beta scores for each gene disruption are reported for 4, 8, and 12 cell divisions. Each tab represents a gene or CNV associated with a developmental disorder as described in the main text.

### Sheet: Primary Microcephaly
seqnames	start	end	width	strand	name	sgRNA	t4.beta	t4.z	t4.p.value	t4.fdr	t4.wald.p.value	t4.wald.fdr	t8.beta	t8.z	t8.p.value	t8.fdr	t8.wald.p.value	t8.wald.fdr	t12.beta	t12.z	t12.p.value	t12.fdr	t12.wald.p.value	t12.wald.fdr	t4.z.score	t8.z.score	t12.z.score	log10p.t4	log10p.t8	log10p.t12	CS.t4	CS.t8	CS.t12	t4.train.phenotype	t8.train.phenotype	t12.train.phenotype	t4.predict	t8.predict	t12.predict	t4.phenotype	t8.phenotype	t12.phenotype	PC1	PC2	PC3
chr1	40431566	40431588	23	+	MFSD2A	2	-0.059413	-0.61955	0.2457	0.27635	0.53555	0.5971	-0.030784	-0.321	0.62761	0.66386	0.74821	0.77947	-0.10658	-1.1116	0.31846	0.36976	0.26632	0.30837	0.0392425	0.178474	-0.073424	0.609595	0.20231	0.496945	-0.0362179	-0.00622792	-0.0529644	NA	NA	NA	neutral	neutral	neutral	neutral	neutral	neutral	-0.116061	-0.0285039	-0.0394244
chr1	47735506	47735528	23	-	STIL	2	-0.18305	-1.7554	0.0010922	0.0016546	0.079195	0.16856	-0.098517	-0.94477	0.16635	0.19665	0.34478	0.39905	-0.20781	-1.9926	0.059215	0.085112	0.046307	0.077245	-0.852135	-0.218954	-0.587557	2.9617	0.778977	1.22757	-0.542139	-0.0767425	-0.255101	NA	NA	NA	neutral	neutral	neutral	neutral	neutral	neutral	-0.281765	-0.00195565	-0.0836808
chr1	100551167	100551189	23	-	SASS6	2	-0.11515	-0.6605	0.037304	0.046196	0.50893	0.57221	-0.16457	-0.94391	0.035119	0.047299	0.34522	0.3994	-0.14653	-0.84088	0.17874	0.22243	0.40042	0.44314	-0.362601	-0.606525	-0.276325	1.42824	1.45446	0.747778	-0.164462	-0.23936	-0.109572	NA	NA	NA	neutral	neutral	neutral	neutral	neutral	neutral	-0.24736	0.00952102	0.023152
chr1	197111646	197111668	23	-	ASPM	2	-0.60288	-2.3389	2.03e-05	0	0.019341	0.16648	-0.64635	-2.5064	2.03e-05	0	0.012196	0.07458	-0.79095	-3.0654	2.03e-05	0	0.0021741	0.030365	-3.87896	-3.43341	-3.54925	4.69294	4.69294	4.69294	-2.82928	-3.03328	-3.71188	NA	NA	NA	negative	negative	negative	negative	negative	negative	-1.18479	-0.0128922	-0.0543037
chr3	134251659	134251681	23	+	CEP63	2	-0.18912	-1.3172	0.016297	0.024851	0.18779	0.27977	-0.28812	-2.0038	0.011319	0.023241	0.045092	0.10422	-0.22471	-1.5624	0.08043	0.13055	0.11821	0.18595	-0.895898	-1.33146	-0.67339	1.78789	1.94619	1.09458	-0.338126	-0.560737	-0.245964	NA	NA	NA	neutral	neutral	neutral	neutral	neutral	neutral	-0.406358	0.0306991	0.056612
chr3	49867452	49867474	23	-	TRAIP	2	-0.26736	-1.7886	2.03e-05	0	0.073677	0.164	-0.34757	-2.3252	2.03e-05	0	0.020063	0.07939	-0.40188	-2.6883	0.00047782	0.0014433	0.0071825	0.031443	-1.45998	-1.68029	-1.57321	4.69294	4.69294	3.32074	-1.25471	-1.63113	-1.33454	NA	NA	NA	neutral	neutral	neutral	neutral	neutral	neutral	-0.594043	-0.0287813	0.00884823
chr3	142212074	142212096	23	-	ATR	2	-0.3895	-1.829	2.03e-05	0	0.067403	0.16109	-0.54698	-2.5684	2.03e-05	0	0.010217	0.07939	-0.61478	-2.8868	2.03e-05	0	0.0038923	0.026615	-2.34056	-2.85035	-2.6545	4.69294	4.69294	4.69294	-1.8279	-2.56695	-2.88513	NA	NA	NA	neutral	negative	negative	neutral	negative	negative	-0.908091	-0.0539373	0.0362299
chr4	56835258	56835280	23	+	CEP135	2	-0.34571	-1.4664	0.00010228	0.00033784	0.14254	0.23822	-0.47635	-2.0185	0.00010228	0.00044709	0.043536	0.10293	-0.59491	-2.5184	0.00044323	0.0029083	0.01179	0.050703	-2.02485	-2.43592	-2.55359	3.99021	3.99021	3.35337	-1.37946	-1.90074	-1.99495	NA	NA	NA	neutral	neutral	negative	neutral	neutral	negative	-0.832511	-0.0845778	0.0107411
chr4	85717760	85717782	23	+	WDFY3	2	-0.20259	-1.3875	0.00044369	0.00072952	0.1653	0.23944	-0.23709	-1.6237	0.0017406	0.0030053	0.10443	0.15322	-0.28005	-1.918	0.012833	0.023376	0.055112	0.086729	-0.993011	-1.03204	-0.954454	3.35292	2.7593	1.89167	-0.679268	-0.654203	-0.529763	NA	NA	NA	neutral	neutral	neutral	neutral	neutral	neutral	-0.418967	-0.0101496	-0.00679478
chr4	104066263	104066285	23	-	CENPE	2	-0.30336	-1.7385	2.03e-05	0	0.082117	0.16997	-0.35019	-2.0068	2.03e-05	0	0.044766	0.094883	-0.37306	-2.1366	0.0023549	0.0062842	0.032627	0.061398	-1.71953	-1.69566	-1.42684	4.69294	4.69294	2.62803	-1.42365	-1.64342	-0.980412	NA	NA	NA	neutral	neutral	neutral	neutral	neutral	neutral	-0.594612	0.0164371	-0.000555522
chr5	82499488	82499510	23	+	XRCC4	2	-0.14599	-0.88404	0.009727	0.012957	0.37668	0.44511	-0.31026	-1.8786	6.83e-05	0.00014931	0.060293	0.1095	-0.3806	-2.3043	0.0015017	0.0041392	0.021204	0.048291	-0.584946	-1.46137	-1.46513	2.01202	4.16584	2.82342	-0.293735	-1.29249	-1.07459	NA	NA	NA	neutral	neutral	neutral	neutral	neutral	neutral	-0.49891	-0.103724	0.0525399
chr7	92462454	92462476	23	-	CDK6	2	-0.52704	-2.0384	2.03e-05	0	0.04151	0.16648	-0.77602	-3.0007	2.03e-05	0	0.002694	0.070474	-0.97546	-3.7708	2.03e-05	0	0.00016271	0.011363	-3.33218	-4.19425	-4.48635	4.69294	4.69294	4.69294	-2.47337	-3.64182	-4.57778	NA	NA	NA	negative	negative	negative	negative	negative	negative	-1.34256	-0.166653	0.0355619
chr7	152345877	152345899	23	-	XRCC2	2	-0.17269	-1.1304	0.022707	0.032727	0.25831	0.34831	-0.32028	-2.0921	0.0063757	0.014936	0.036426	0.096356	-0.30986	-2.0232	0.027514	0.059557	0.043055	0.096656	-0.777443	-1.52017	-1.10586	1.64384	2.19547	1.56045	-0.283875	-0.703166	-0.48352	NA	NA	NA	neutral	neutral	neutral	neutral	neutral	neutral	-0.472126	-0.0336251	0.0661861
chr8	6302373	6302395	23	+	MCPH1	2	-0.36537	-1.9225	2.03e-05	0	0.05454	0.1547	-0.45717	-2.4055	2.03e-05	0	0.01615	0.07939	-0.54469	-2.8658	2.03e-05	0	0.0041597	0.027061	-2.1666	-2.32338	-2.29852	4.69294	4.69294	4.69294	-1.71466	-2.14547	-2.5562	NA	NA	NA	neutral	negative	negative	neutral	negative	negative	-0.798493	-0.0399505	-0.000555757
chr8	126114619	126114641	23	-	NSMCE2	2	-0.26408	-1.4922	2.03e-05	0	0.13565	0.21402	-0.40119	-2.2669	2.03e-05	0	0.023396	0.080769	-0.5216	-2.9471	2.03e-05	0	0.0032078	0.024661	-1.43633	-1.99491	-2.18125	4.69294	4.69294	4.69294	-1.23931	-1.88276	-2.44784	NA	NA	NA	neutral	neutral	negative	neutral	neutral	negative	-0.70115	-0.104036	0.0179904
chr9	123222900	123222922	23	-	CDK5RAP2	2	-0.35405	-1.9221	2.03e-05	0	0.054594	0.1547	-0.46102	-2.5026	2.03e-05	0	0.012328	0.07939	-0.48855	-2.6508	2.03e-05	0	0.0080297	0.032393	-2.08498	-2.34597	-2.0134	4.69294	4.69294	4.69294	-1.66154	-2.16354	-2.29274	NA	NA	NA	neutral	negative	negative	neutral	negative	negative	-0.75888	-0.0071577	0.0249418
chr12	9086457	9086479	23	+	PHC1	2	-0.23841	-1.9388	0.0044323	0.008336	0.052526	0.16862	-0.26732	-2.1737	0.014149	0.02668	0.029728	0.089108	-0.30934	-2.5151	0.027514	0.059557	0.011899	0.050911	-1.25126	-1.20942	-1.10321	2.35337	1.84927	1.56045	-0.561067	-0.494348	-0.482708	NA	NA	NA	neutral	neutral	neutral	neutral	neutral	neutral	-0.473142	-0.000166595	-0.0112971
chr12	120180230	120180252	23	+	CIT	2	-0.1132	-1.404	0.039898	0.049211	0.16031	0.2347	-0.17675	-2.1922	0.024608	0.034203	0.028363	0.082283	-0.21005	-2.6056	0.056894	0.082301	0.0091723	0.034214	-0.348542	-0.677992	-0.598934	1.39905	1.60892	1.24493	-0.158372	-0.284377	-0.261498	NA	NA	NA	neutral	neutral	neutral	neutral	neutral	neutral	-0.294588	-0.0340223	0.0153735
chr12	133306293	133306315	23	-	ANKLE2	2	-0.76272	-2.3861	2.03e-05	0	0.017028	0.16648	-0.81928	-2.5603	2.03e-05	0	0.010459	0.073287	-0.73539	-2.2981	0.00010228	0.0010733	0.021553	0.066901	-5.03134	-4.44809	-3.26706	4.69294	4.69294	3.99021	-3.5794	-3.84484	-2.93436	NA	NA	NA	negative	negative	negative	negative	negative	negative	-1.32829	0.171221	0.00933159
chr13	108861291	108861313	23	-	LIG4	2	-0.23947	-1.6235	2.03e-05	0	0.10448	0.18615	-0.35522	-2.4081	2.03e-05	0	0.016038	0.07939	-0.4322	-2.9282	0.00020478	0.00072993	0.0034092	0.025547	-1.2589	-1.72518	-1.7272	4.69294	4.69294	3.68871	-1.12382	-1.66703	-1.59426	NA	NA	NA	neutral	neutral	neutral	neutral	neutral	neutral	-0.604421	-0.0673867	0.0214019
chr15	40915498	40915520	23	+	CASC5	2	-0.77597	-2.4161	2.03e-05	0	0.01569	0.16648	-0.88483	-2.75	2.03e-05	0	0.0059587	0.072858	-1.0308	-3.1983	2.03e-05	0	0.0013824	0.027198	-5.12687	-4.83271	-4.76741	4.69294	4.69294	4.69294	-3.64158	-4.15246	-4.83749	NA	NA	NA	negative	negative	negative	negative	negative	negative	-1.56409	-0.0143051	-0.0321439
chr15	49036493	49036515	23	-	CEP152	2	-0.64975	-2.3049	2.03e-05	0	0.021175	0.15223	-0.81509	-2.8904	2.03e-05	0	0.0038473	0.078281	-0.99337	-3.5164	2.03e-05	0	0.00043743	0.013768	-4.21687	-4.4235	-4.57731	4.69294	4.69294	4.69294	-3.04924	-3.82517	-4.66183	NA	NA	NA	negative	negative	negative	negative	negative	negative	-1.4372	-0.0880508	-0.00651229
chr19	36545874	36545896	23	+	WDR62	2	-0.47068	-2.5144	2.03e-05	0	0.011922	0.15223	-0.49332	-2.6354	2.03e-05	0	0.008405	0.07939	-0.48257	-2.578	2.03e-05	0	0.0099384	0.034978	-2.92584	-2.53549	-1.98303	4.69294	4.69294	4.69294	-2.20887	-2.31512	-2.26467	NA	NA	NA	negative	negative	negative	negative	negative	negative	-0.831133	0.0827505	-0.0121742
chr19	50365079	50365101	23	-	PNKP	2	-0.54474	-1.9242	2.03e-05	0	0.054328	0.16944	-0.86118	-3.0365	2.03e-05	0	0.0023934	0.070225	-0.8585	-3.0259	2.03e-05	0	0.0024788	0.031196	-3.45979	-4.69394	-3.89232	4.69294	4.69294	4.69294	-2.55643	-4.04147	-4.02889	NA	NA	NA	negative	negative	negative	negative	negative	negative	-1.32533	-0.0539739	0.126402

### Sheet: ASD
seqnames	start	end	width	strand	name	sgRNA	t4.beta	t4.z	t4.p.value	t4.fdr	t4.wald.p.value	t4.wald.fdr	t8.beta	t8.z	t8.p.value	t8.fdr	t8.wald.p.value	t8.wald.fdr	t12.beta	t12.z	t12.p.value	t12.fdr	t12.wald.p.value	t12.wald.fdr	t4.z.score	t8.z.score	t12.z.score	log10p.t4	log10p.t8	log10p.t12	CS.t4	CS.t8	CS.t12	t4.train.phenotype	t8.train.phenotype	t12.train.phenotype	t4.predict	t8.predict	t12.predict	t4.phenotype	t8.phenotype	t12.phenotype	PC1	PC2	PC3
chr1	150239023	150239045	23	+	APH1A	2	-0.38889	-1.6412	2.03e-05	0	0.10075	0.18259	-0.59206	-2.498	2.03e-05	0	0.012488	0.07939	-0.72791	-3.0686	2.03e-05	0	0.0021509	0.022309	-2.33617	-3.11486	-3.22907	4.69294	4.69294	4.69294	-1.82504	-2.7785	-3.41604	NA	NA	NA	neutral	negative	negative	neutral	negative	negative	-1.00726	-0.124561	0.0391218
chr1	151397506	151397528	23	+	POGZ	2	-0.22829	-1.9001	0.0056597	0.010178	0.057424	0.17134	-0.23074	-1.9199	0.021309	0.035261	0.05487	0.11466	-0.29052	-2.4166	0.033311	0.06731	0.015665	0.056243	-1.1783	-0.994783	-1.00763	2.24721	1.67144	1.47741	-0.513015	-0.385667	-0.429218	NA	NA	NA	neutral	neutral	neutral	neutral	neutral	neutral	-0.434649	-0.00153188	-0.0289363
chr1	155450210	155450232	23	+	ASH1L	2	-0.23395	-1.6078	2.03e-05	0	0.10788	0.18907	-0.33833	-2.325	2.03e-05	0	0.02007	0.07939	-0.29115	-2.0007	0.0099659	0.018943	0.045423	0.076327	-1.21911	-1.62608	-1.01083	4.69294	4.69294	2.00148	-1.09791	-1.58776	-0.582732	NA	NA	NA	neutral	neutral	neutral	neutral	neutral	neutral	-0.500643	0.0248178	0.0520484
chr1	153640949	153640971	23	-	ILF2	2	-0.63663	-2.3534	2.03e-05	0	0.018601	0.15223	-0.91133	-3.3688	2.03e-05	0	0.00075501	0.046274	-0.77557	-2.867	2.03e-05	0	0.0041432	0.027061	-4.12228	-4.9882	-3.47113	4.69294	4.69294	4.69294	-2.98767	-4.27682	-3.63971	NA	NA	NA	negative	negative	negative	negative	negative	negative	-1.3461	0.0773356	0.139157
chr1	202699060	202699082	23	-	KDM5B	2	-0.39088	-1.9579	2.03e-05	0	0.050245	0.15279	-0.53634	-2.6862	2.03e-05	0	0.0072262	0.07939	-0.59006	-2.9542	2.03e-05	0	0.003135	0.024538	-2.35051	-2.78791	-2.52895	4.69294	4.69294	4.69294	-1.83438	-2.51701	-2.76912	NA	NA	NA	neutral	negative	negative	neutral	negative	negative	-0.886573	-0.0378316	0.0342937
chr2	50170848	50170870	23	+	NRXN1	2	-0.068307	-0.90982	0.19031	0.21726	0.36292	0.43199	-0.13746	-1.8309	0.069078	0.087714	0.067119	0.11542	-0.098806	-1.3162	0.35143	0.40286	0.1881	0.2294	-0.02488	-0.447455	-0.0339409	0.720538	1.16066	0.454161	-0.0492178	-0.159544	-0.0448738	NA	NA	NA	neutral	neutral	neutral	neutral	neutral	neutral	-0.177675	0.00576626	0.0414988
chr2	149226025	149226047	23	+	MBD5	2	-0.22939	-1.9224	0.0055574	0.010065	0.054557	0.16944	-0.095178	-0.79753	0.26021	0.30698	0.42515	0.4917	-0.0036911	-0.03093	0.91108	0.92898	0.97533	0.98051	-1.18623	-0.199362	0.449135	2.25513	0.584676	0.0404435	-0.517304	-0.0556483	-0.000149281	NA	NA	NA	neutral	neutral	neutral	neutral	neutral	neutral	-0.170577	0.172685	-0.052682
chr2	230643250	230643272	23	+	TRIP12	2	-0.34996	-1.6305	2.03e-05	0	0.10299	0.18462	-0.48679	-2.268	2.03e-05	0	0.023329	0.080769	-0.6817	-3.1761	2.03e-05	0	0.0014928	0.020099	-2.0555	-2.49718	-2.99438	4.69294	4.69294	4.69294	-1.64234	-2.28448	-3.19918	NA	NA	NA	neutral	negative	negative	neutral	negative	negative	-0.896814	-0.140726	-0.0085484
chr2	25470493	25470515	23	-	DNMT3A	2	-0.066666	-0.90511	0.19942	0.22704	0.36541	0.43443	-0.20822	-2.8274	0.007884	0.012184	0.0046928	0.078953	-0.1318	-1.7905	0.22498	0.27285	0.073366	0.10721	-0.013049	-0.862645	-0.201513	0.700231	2.10325	0.647856	-0.0466816	-0.437939	-0.0853874	NA	NA	NA	neutral	neutral	neutral	neutral	neutral	neutral	-0.239512	-0.00351905	0.0882776
chr2	32289268	32289290	23	-	SPAST	2	-0.13827	-0.78515	0.043471	0.056945	0.43236	0.51035	-0.24297	-1.3766	0.018991	0.032861	0.16863	0.23739	-0.37057	-2.0937	0.014865	0.040954	0.036288	0.087061	-0.529288	-1.06654	-1.41419	1.3618	1.72145	1.82784	-0.188296	-0.418261	-0.677341	NA	NA	NA	neutral	neutral	neutral	neutral	neutral	neutral	-0.449352	-0.116227	0.00697892
chr2	183846029	183846051	23	-	NCKAP1	2	-0.38868	-1.7222	2.03e-05	0	0.085036	0.17131	-0.52628	-2.3312	2.03e-05	0	0.019742	0.07939	-0.61209	-2.7075	2.03e-05	0	0.0067796	0.030757	-2.33465	-2.72889	-2.64084	4.69294	4.69294	4.69294	-1.82405	-2.4698	-2.8725	NA	NA	NA	neutral	negative	negative	neutral	negative	negative	-0.893865	-0.0570124	0.0212445
chr2	225367714	225367736	23	-	CUL3	2	-0.55411	-2.1374	2.03e-05	0	0.032566	0.16648	-0.57909	-2.2305	2.03e-05	0	0.025717	0.085326	-0.92091	-3.5329	2.03e-05	0	0.00041102	0.017822	-3.52734	-3.03875	-4.2093	4.69294	4.69294	4.69294	-2.60041	-2.71764	-4.32178	NA	NA	NA	negative	negative	negative	negative	negative	negative	-1.20561	-0.151913	-0.117797
chr3	9475523	9475545	23	+	SETD5	2	-0.26108	-1.9676	2.03e-05	0	0.049116	0.15223	-0.35036	-2.6403	2.03e-05	0	0.0082826	0.07939	-0.32061	-2.4162	0.0063481	0.013537	0.015683	0.041824	-1.4147	-1.69666	-1.16045	4.69294	4.69294	2.19736	-1.22523	-1.64422	-0.704494	NA	NA	NA	neutral	neutral	neutral	neutral	neutral	neutral	-0.540036	0.0249245	0.0380197
chr3	71015148	71015170	23	+	FOXP1	2	-0.26044	-1.8748	2.03e-05	0	0.060821	0.15802	-0.2278	-1.6399	0.0028669	0.004785	0.10104	0.15001	-0.3453	-2.4852	0.0046075	0.010856	0.012948	0.038911	-1.41009	-0.977532	-1.28585	4.69294	2.54259	2.33653	-1.22223	-0.579201	-0.806805	NA	NA	NA	neutral	neutral	neutral	neutral	neutral	neutral	-0.484141	-0.0190985	-0.0647842
chr4	85717760	85717782	23	+	WDFY3	2	-0.20259	-1.3875	0.00044369	0.00072952	0.1653	0.23944	-0.23709	-1.6237	0.0017406	0.0030053	0.10443	0.15322	-0.28005	-1.918	0.012833	0.023376	0.055112	0.086729	-0.993011	-1.03204	-0.954454	3.35292	2.7593	1.89167	-0.679268	-0.654203	-0.529763	NA	NA	NA	neutral	neutral	neutral	neutral	neutral	neutral	-0.418967	-0.0101496	-0.00679478
chr4	114232413	114232435	23	+	ANK2	2	-0.065798	-0.46913	0.25424	0.28959	0.63897	0.6976	-0.28109	-2.0023	0.012172	0.024277	0.045248	0.10446	-0.35051	-2.4956	0.018138	0.046221	0.012576	0.051346	-0.00679102	-1.29022	-1.31231	0.594756	1.91464	1.74141	-0.0391338	-0.538186	-0.610382	NA	NA	NA	neutral	neutral	neutral	neutral	neutral	neutral	-0.423051	-0.142892	0.08251
chr4	140222949	140222971	23	-	NAA15	2	-0.47136	-1.9461	2.03e-05	0	0.051646	0.16822	-0.67231	-2.7732	2.03e-05	0	0.0055502	0.072858	-0.61957	-2.5555	0.00034095	0.0023175	0.010604	0.048998	-2.93074	-3.58573	-2.67883	4.69294	4.69294	3.46731	-2.21207	-3.15511	-2.14824	NA	NA	NA	negative	negative	negative	negative	negative	negative	-1.02455	0.0247428	0.0879946
chr5	14280430	14280452	23	+	TRIO	2	-0.23078	-1.8197	0.0053529	0.0097667	0.068809	0.17989	-0.29511	-2.3243	0.010092	0.021318	0.02011	0.080034	-0.23015	-1.8122	0.075554	0.12488	0.069961	0.12905	-1.19625	-1.37248	-0.701019	2.27141	1.99602	1.12174	-0.524196	-0.589046	-0.258169	NA	NA	NA	neutral	neutral	neutral	neutral	neutral	neutral	-0.434411	0.0564968	0.0375983
chr5	65334278	65334300	23	+	ERBB2IP	2	-0.26802	-1.4411	2.03e-05	0	0.14954	0.22597	-0.37138	-1.9967	2.03e-05	0	0.04586	0.095978	-0.54895	-2.9475	2.03e-05	0	0.0032034	0.024661	-1.46474	-1.82	-2.32016	4.69294	4.69294	4.69294	-1.2578	-1.74287	-2.57619	NA	NA	NA	neutral	neutral	negative	neutral	neutral	negative	-0.703368	-0.12704	-0.0154475
chr5	170341224	170341246	23	-	RANBP17	2	-0.23144	-1.3187	2.03e-05	0	0.18726	0.26002	-0.33478	-1.9073	2.03e-05	0	0.056484	0.10578	-0.55658	-3.1666	2.03e-05	0	0.0015423	0.020099	-1.20101	-1.60525	-2.35891	4.69294	4.69294	4.69294	-1.08613	-1.5711	-2.612	NA	NA	NA	neutral	neutral	negative	neutral	neutral	negative	-0.668975	-0.164951	-0.0262072
chr6	33399957	33399979	23	+	SYNGAP1	2	-0.11487	-1.0019	0.037713	0.046634	0.31641	0.38469	-0.17186	-1.4989	0.028874	0.039579	0.1339	0.18478	-0.31368	-2.7338	0.0069625	0.014442	0.0062601	0.02972	-0.360582	-0.6493	-1.12526	1.42351	1.53949	2.15723	-0.163518	-0.264577	-0.676681	NA	NA	NA	neutral	neutral	neutral	neutral	neutral	neutral	-0.359564	-0.10707	-0.0193817
chr6	43100400	43100422	23	+	PTK7	2	0.011057	0.048153	0.89799	0.90962	0.96159	0.96986	0.089942	0.39167	0.3299	0.37982	0.6953	0.74131	0.17064	0.7431	0.17849	0.24468	0.45742	0.52592	0.547305	0.886843	1.33454	0.0467285	0.481618	0.748386	0.000516677	0.0433177	0.127705	NA	NA	NA	neutral	neutral	neutral	neutral	neutral	neutral	0.168277	0.093749	-0.0149653
chr6	157099127	157099149	23	+	ARID1B	2	-0.38685	-2.6587	2.03e-05	0	0.007844	0.16648	-0.32366	-2.2239	0.0053529	0.012723	0.026154	0.085966	-0.20693	-1.4219	0.10058	0.15429	0.15505	0.22591	-2.32146	-1.54	-0.583088	4.69294	2.27141	0.997488	-1.81547	-0.735165	-0.20641	NA	NA	NA	neutral	neutral	neutral	neutral	neutral	neutral	-0.512692	0.184415	-0.0191564
chr6	99894074	99894096	23	-	USP45	2	-0.15622	-1.6512	0.005256	0.0072488	0.098692	0.18125	-0.19945	-2.1082	0.011672	0.017431	0.035013	0.086262	-0.23774	-2.5124	0.031263	0.049023	0.011991	0.037467	-0.658701	-0.811186	-0.739568	2.27934	1.93285	1.50497	-0.356079	-0.385508	-0.357791	NA	NA	NA	neutral	neutral	neutral	neutral	neutral	neutral	-0.346867	-0.0196537	0.00147566
chr7	91632298	91632320	23	+	AKAP9	2	-0.35703	-2.3936	2.03e-05	0	0.016682	0.15223	-0.34384	-2.3053	2.03e-05	0	0.02115	0.079711	-0.38885	-2.6064	0.00085324	0.0024438	0.0091508	0.034199	-2.10647	-1.65841	-1.50703	4.69294	4.69294	3.06893	-1.67552	-1.61362	-1.19335	NA	NA	NA	neutral	neutral	neutral	neutral	neutral	neutral	-0.627467	0.0401962	-0.0396217
chr7	100488815	100488837	23	+	ACHE	2	-0.25641	-1.8147	0.0023525	0.0048574	0.069575	0.18093	-0.26535	-1.8776	0.014388	0.026973	0.06043	0.1203	-0.31405	-2.2219	0.026219	0.057754	0.026288	0.072842	-1.38103	-1.19786	-1.12714	2.62847	1.842	1.58138	-0.673966	-0.488775	-0.496634	NA	NA	NA	neutral	neutral	neutral	neutral	neutral	neutral	-0.483875	0.00824923	-0.0241045
chr7	104715095	104715117	23	+	KMT2E	2	-0.06737	-0.85923	0.24391	0.27853	0.39021	0.47089	-6.37e-05	-0.00081254	0.93069	0.94128	0.99935	0.99935	0.075026	0.95669	0.57075	0.63844	0.33872	0.41129	-0.0181246	0.358728	0.848928	0.61277	0.031195	0.243554	-0.0412823	-1.99e-06	0.0182729	NA	NA	NA	neutral	neutral	neutral	neutral	neutral	neutral	0.0153993	0.0984731	-0.0152816
chr7	117424466	117424488	23	+	CTTNBP2	2	0.073198	0.55102	0.27351	0.30959	0.58162	0.64654	-0.12291	-0.92473	0.15499	0.1932	0.35511	0.42373	0.23933	1.8018	0.066928	0.11373	0.071583	0.13117	0.995319	-0.362082	1.68341	0.563027	0.809696	1.17439	0.0412124	-0.0995198	0.281067	NA	NA	NA	neutral	neutral	neutral	neutral	neutral	neutral	0.118949	0.145687	0.20584
chr7	100281909	100281931	23	-	GIGYF1	2	-0.2114	-1.5912	0.0084214	0.01403	0.11157	0.21215	-0.24555	-1.848	0.018513	0.032226	0.064606	0.12482	-0.20698	-1.5576	0.10058	0.15429	0.11933	0.18731	-1.05653	-1.08168	-0.583342	2.07462	1.73252	0.997488	-0.438574	-0.425421	-0.20646	NA	NA	NA	neutral	neutral	neutral	neutral	neutral	neutral	-0.380981	0.0491743	0.016144
chr7	151884425	151884447	23	-	KMT2C	2	-0.18419	-0.90231	0.018275	0.027382	0.36689	0.44865	-0.34785	-1.7026	0.0025571	0.0067935	0.088636	0.15062	-0.36859	-1.8036	0.015002	0.040968	0.071299	0.13074	-0.860354	-1.68193	-1.40414	1.73814	2.59225	1.82385	-0.320148	-0.901715	-0.672253	NA	NA	NA	neutral	neutral	neutral	neutral	neutral	neutral	-0.531844	-0.0614159	0.0644524
chr9	96408036	96408058	23	-	PHF2	2	-0.20449	-1.759	0.00044369	0.00072952	0.078572	0.16854	-0.24829	-2.1358	0.00095563	0.0017141	0.032696	0.084638	-0.24484	-2.1061	0.026997	0.043212	0.035193	0.064387	-1.00671	-1.09776	-0.775628	3.35292	3.01971	1.56868	-0.685639	-0.749764	-0.384077	NA	NA	NA	neutral	neutral	neutral	neutral	neutral	neutral	-0.40367	0.0183731	0.0111287
chr10	114710994	114711016	23	+	TCF7L2	2	-0.30035	-1.9106	2.03e-05	0	0.05605	0.15591	-0.29446	-1.8732	0.00010239	0.0002238	0.061046	0.11024	-0.35695	-2.2707	0.0039932	0.0098859	0.023166	0.050379	-1.69783	-1.36866	-1.34502	4.69294	3.98974	2.39868	-1.40953	-1.17482	-0.856208	NA	NA	NA	neutral	neutral	neutral	neutral	neutral	neutral	-0.550184	0.0138741	-0.0378912
chr11	67957416	67957438	23	-	SUV420H1	2	-0.36518	-2.1041	2.03e-05	0	0.035369	0.15223	-0.43618	-2.5132	2.03e-05	0	0.011965	0.07939	-0.4897	-2.8214	2.03e-05	0	0.004782	0.028217	-2.16523	-2.20022	-2.01924	4.69294	4.69294	4.69294	-1.71377	-2.04697	-2.29813	NA	NA	NA	neutral	negative	negative	neutral	negative	negative	-0.750587	-0.00575351	-0.00097133
chr13	52026550	52026572	23	-	INTS6	2	-0.39652	-2.0305	2.03e-05	0	0.042302	0.16648	-0.39493	-2.0214	0.00081827	0.0026921	0.043243	0.1027	-0.50595	-2.5869	0.0027276	0.0128	0.0096848	0.047458	-2.39118	-1.95818	-2.10177	4.69294	3.0871	2.56422	-1.86085	-1.21919	-1.29737	NA	NA	NA	neutral	neutral	neutral	neutral	neutral	neutral	-0.752403	-0.00485572	-0.0552274
chr14	21863221	21863243	23	+	CHD8	2	-0.5325	-2.4603	2.03e-05	0	0.013883	0.15223	-0.49518	-2.2888	2.03e-05	0	0.022089	0.080249	-0.63059	-2.9065	2.03e-05	0	0.0036547	0.025996	-3.37154	-2.5464	-2.7348	4.69294	4.69294	4.69294	-2.49899	-2.32385	-2.95932	NA	NA	NA	negative	negative	negative	negative	negative	negative	-0.958287	0.020453	-0.087579
chr14	77492410	77492432	23	-	IRF2BPL	2	-0.058037	-1.2231	0.30743	0.34508	0.22129	0.31227	0.016808	0.35419	0.90927	0.92392	0.7232	0.76534	0.07893	1.6632	0.54644	0.6163	0.096264	0.16015	0.049163	0.457724	0.868756	0.512254	0.0413071	0.262458	-0.0297297	0.00069429	0.0207158	NA	NA	NA	neutral	neutral	neutral	neutral	neutral	neutral	0.0323554	0.091321	-0.0222342
chr15	26825491	26825513	23	+	GABRB3	2	-0.16591	-1.0878	0.025776	0.036329	0.27667	0.36488	-0.067575	-0.443	0.39727	0.44781	0.65777	0.70747	0.079855	0.52356	0.54136	0.61163	0.60058	0.65851	-0.728562	-0.0373997	0.873454	1.58878	0.400914	0.266514	-0.263595	-0.0270918	0.0212825	NA	NA	NA	neutral	neutral	neutral	neutral	neutral	neutral	-0.0692714	0.182866	-0.0151982
chr15	93467681	93467703	23	+	CHD2	2	-0.30704	-1.8925	2.03e-05	0	0.058423	0.15649	-0.37339	-2.3014	2.03e-05	0	0.021366	0.079887	-0.3492	-2.1523	0.0045051	0.01071	0.031374	0.06008	-1.74606	-1.83179	-1.30566	4.69294	4.69294	2.3463	-1.44092	-1.7523	-0.819326	NA	NA	NA	neutral	neutral	neutral	neutral	neutral	neutral	-0.594534	0.0407146	0.0225027
chr17	7750015	7750037	23	+	KDM6B	2	-0.16815	-1.6446	0.0024232	0.0034676	0.10005	0.18219	-0.23264	-2.2754	0.0022526	0.0038205	0.022883	0.080754	-0.17555	-1.7169	0.10573	0.13953	0.085992	0.12073	-0.744712	-1.00593	-0.423713	2.61561	2.64732	0.975802	-0.439815	-0.615872	-0.171302	NA	NA	NA	neutral	neutral	neutral	neutral	neutral	neutral	-0.331886	0.0393798	0.0389202
chr18	19321657	19321679	23	-	MIB1	2	-0.55166	-2.759	2.03e-05	0	0.0057986	0.15223	-0.45678	-2.2844	2.03e-05	0	0.022346	0.080601	-0.52462	-2.6237	2.03e-05	0	0.0086972	0.033333	-3.50968	-2.32109	-2.19659	4.69294	4.69294	4.69294	-2.58891	-2.14364	-2.46201	NA	NA	NA	negative	negative	negative	negative	negative	negative	-0.876754	0.099982	-0.0975144
chr19	51850248	51850270	23	-	ETFB	2	-0.32961	-1.7898	2.03e-05	0	0.073487	0.164	-0.41046	-2.2288	2.03e-05	0	0.025827	0.081076	-0.45046	-2.446	0.00013652	0.00051613	0.014447	0.040643	-1.90878	-2.0493	-1.81994	4.69294	4.69294	3.8648	-1.54684	-1.92627	-1.74094	NA	NA	NA	neutral	neutral	neutral	neutral	neutral	neutral	-0.692734	-0.00758299	0.00980739
chr20	25481584	25481606	23	+	NINL	2	-0.17297	-2.0328	0.022605	0.032628	0.042076	0.16648	-0.066046	-0.77607	0.40603	0.45628	0.43771	0.50365	-0.09619	-1.1298	0.4	0.47681	0.25854	0.33163	-0.779462	-0.0284282	-0.0206546	1.6458	0.391442	0.39794	-0.284673	-0.0258532	-0.0382778	NA	NA	NA	neutral	neutral	neutral	neutral	neutral	neutral	-0.185683	0.0630728	-0.071253
chr20	49510133	49510155	23	-	ADNP	2	-0.18901	-1.0041	0.0164	0.024987	0.31535	0.40014	-0.12933	-0.68666	0.13515	0.1706	0.4923	0.55514	-0.12667	-0.67226	0.2882	0.36373	0.50142	0.56772	-0.895105	-0.399752	-0.175458	1.78516	0.869184	0.540306	-0.337412	-0.112412	-0.0684406	NA	NA	NA	neutral	neutral	neutral	neutral	neutral	neutral	-0.250211	0.0659103	-0.0393276
chr21	38845009	38845031	23	-	DYRK1A	2	-0.42989	-1.9391	2.03e-05	0	0.05249	0.15396	-0.55068	-2.4839	2.03e-05	0	0.012997	0.07939	-0.69227	-3.1226	2.03e-05	0	0.0017926	0.020953	-2.63176	-2.87206	-3.04806	4.69294	4.69294	4.69294	-2.01745	-2.58431	-3.24878	NA	NA	NA	negative	negative	negative	negative	negative	negative	-0.980191	-0.0805461	-0.00552455
chr21	47918552	47918574	23	-	DIP2A	2	-0.53677	-2.2774	2.03e-05	0	0.02276	0.15223	-0.73472	-3.1171	2.03e-05	0	0.0018264	0.062176	-0.67921	-2.8813	2.03e-05	0	0.0039602	0.026675	-3.40233	-3.95192	-2.98173	4.69294	4.69294	4.69294	-2.51903	-3.448	-3.18749	NA	NA	NA	negative	negative	negative	negative	negative	negative	-1.13166	0.0401683	0.0836372
chr22	40669566	40669588	23	+	TNRC6B	2	-0.25881	-1.8514	2.03e-05	0	0.064108	0.15952	-0.24041	-1.7202	0.0014676	0.0025572	0.085402	0.1338	-0.2734	-1.9537	0.014881	0.02636	0.050731	0.082123	-1.39834	-1.05152	-0.92068	4.69294	2.83339	1.82737	-1.21458	-0.681176	-0.499602	NA	NA	NA	neutral	neutral	neutral	neutral	neutral	neutral	-0.444208	0.0332328	-0.033191
chrX	70367646	70367668	23	-	NLGN3	2	-0.23581	-1.5905	2.03e-05	0	0.11173	0.1924	-0.2092	-1.411	0.0075085	0.011643	0.15824	0.2097	-0.097725	-0.65912	0.35614	0.4069	0.50982	0.551	-1.23252	-0.868395	-0.0284506	4.69294	2.12445	0.448379	-1.10664	-0.444434	-0.0438179	NA	NA	NA	neutral	neutral	neutral	neutral	neutral	neutral	-0.301098	0.135006	0.00587805

### Sheet: ASD CNV
seqnames	start	end	width	strand	name	sgRNA	t4.beta	t4.z	t4.p.value	t4.fdr	t4.wald.p.value	t4.wald.fdr	t8.beta	t8.z	t8.p.value	t8.fdr	t8.wald.p.value	t8.wald.fdr	t12.beta	t12.z	t12.p.value	t12.fdr	t12.wald.p.value	t12.wald.fdr	t4.z.score	t8.z.score	t12.z.score	log10p.t4	log10p.t8	log10p.t12	CS.t4	CS.t8	CS.t12	t4.train.phenotype	t8.train.phenotype	t12.train.phenotype	t4.predict	t8.predict	t12.predict	t4.phenotype	t8.phenotype	t12.phenotype	PC1	PC2	PC3
chr1	146633308	146633330	23	+	PRKAB2	2	-0.17233	-1.7606	0.0019113	0.0027902	0.078298	0.16831	-0.13776	-1.4074	0.068532	0.087115	0.1593	0.21081	-0.24293	-2.4817	0.028089	0.044728	0.013077	0.039	-0.774848	-0.449216	-0.765927	2.71867	1.16411	1.55146	-0.468509	-0.160367	-0.376897	NA	NA	NA	neutral	neutral	neutral	neutral	neutral	neutral	-0.32212	-0.0256037	-0.0572127
chr1	146751803	146751825	23	-	CHD1L	2	-0.40347	-2.2333	2.03e-05	0	0.025531	0.16648	-0.39244	-2.1714	0.00085237	0.0027218	0.029898	0.089262	-0.36621	-2.0258	0.015343	0.04136	0.042781	0.096228	-2.44128	-1.94357	-1.39205	4.69294	3.06937	1.81409	-1.89346	-1.20454	-0.664338	NA	NA	NA	neutral	neutral	neutral	neutral	neutral	neutral	-0.664	0.0979231	-0.0205389
chr1	147131814	147131836	23	-	ACP6	2	-0.27097	-2.1116	0.0010228	0.0022945	0.034722	0.16648	-0.23542	-1.833	0.020389	0.034328	0.066801	0.12735	-0.24648	-1.9167	0.0612	0.10647	0.055272	0.11123	-1.48601	-1.02224	-0.783957	2.99021	1.6906	1.21325	-0.810257	-0.398002	-0.299042	NA	NA	NA	neutral	neutral	neutral	neutral	neutral	neutral	-0.429858	0.05938	-0.0359936
chr2	50170848	50170870	23	+	NRXN1	2	-0.068307	-0.90982	0.19031	0.21726	0.36292	0.43199	-0.13746	-1.8309	0.069078	0.087714	0.067119	0.11542	-0.098806	-1.3162	0.35143	0.40286	0.1881	0.2294	-0.02488	-0.447455	-0.0339409	0.720538	1.16066	0.454161	-0.0492178	-0.159544	-0.0448738	NA	NA	NA	neutral	neutral	neutral	neutral	neutral	neutral	-0.177675	0.00576626	0.0414988
chr3	196043072	196043094	23	+	TCTEX1D2	2	-0.34915	-2.5703	2.03e-05	0	0.01016	0.16648	-0.25765	-1.8964	0.015888	0.028828	0.057913	0.11731	-0.13305	-0.97935	0.26618	0.34032	0.32741	0.3997	-2.04966	-1.15268	-0.207861	4.69294	1.79893	0.574825	-1.63854	-0.463495	-0.0764804	NA	NA	NA	neutral	neutral	neutral	neutral	neutral	neutral	-0.407873	0.19699	-0.0287372
chr3	195780406	195780428	23	-	TFRC	2	-0.27749	-1.7924	0.00092056	0.0021285	0.07307	0.18298	-0.27907	-1.8016	0.012411	0.024545	0.071604	0.13246	-0.44099	-2.8444	0.007569	0.027106	0.0044493	0.036657	-1.53301	-1.27836	-1.77185	3.03595	1.90619	2.12096	-0.842445	-0.531961	-0.935323	NA	NA	NA	neutral	neutral	neutral	neutral	neutral	neutral	-0.584319	-0.0641627	-0.0617071
chr3	195968939	195968961	23	-	PCYT1A	2	-0.31048	-1.7178	0.00027276	0.00073496	0.085833	0.19321	-0.4383	-2.4236	0.00017047	0.00067522	0.015366	0.076491	-0.44498	-2.4599	0.007194	0.026033	0.013896	0.053913	-1.77086	-2.21266	-1.79211	3.56422	3.76835	2.14303	-1.10662	-1.65167	-0.953605	NA	NA	NA	neutral	neutral	neutral	neutral	neutral	neutral	-0.69605	-0.0106955	0.0437245
chr3	196089231	196089253	23	-	UBXN7	2	-0.25665	-2.3726	0.0023525	0.0048574	0.017662	0.16648	-0.21431	-1.9808	0.027071	0.042324	0.047612	0.10656	-0.064208	-0.5935	0.55124	0.62077	0.55284	0.61513	-1.38276	-0.898379	0.141778	2.62847	1.5675	0.258659	-0.674597	-0.33593	-0.016608	NA	NA	NA	neutral	neutral	neutral	neutral	neutral	neutral	-0.29264	0.173829	0.00812325
chr7	72863880	72863902	23	+	BAZ1B	2	-0.10316	-1.1562	0.058532	0.070868	0.24759	0.3172	-0.14223	-1.5942	0.06273	0.080385	0.11089	0.16065	-0.17932	-2.0099	0.09785	0.13014	0.044438	0.075305	-0.276157	-0.475444	-0.442861	1.23261	1.20252	1.00944	-0.127156	-0.171035	-0.181013	NA	NA	NA	neutral	neutral	neutral	neutral	neutral	neutral	-0.249635	-0.0264888	0.0027525
chr7	72952318	72952340	23	+	BCL7B	2	-0.080448	-1.7173	0.12945	0.15085	0.085921	0.1718	-0.021854	-0.46656	0.72188	0.75163	0.64082	0.68338	0.024649	0.52611	0.82881	0.85673	0.59881	0.63443	-0.112412	0.230872	0.59307	0.887898	0.141535	0.081545	-0.0714296	-0.00309311	0.00201	NA	NA	NA	neutral	neutral	neutral	neutral	neutral	neutral	-0.036318	0.0764092	-0.0199922
chr7	72987260	72987282	23	+	TBL2	2	-0.29245	-2.0805	2.03e-05	0	0.037478	0.15223	-0.23679	-1.6845	0.0018089	0.0031131	0.092084	0.14067	-0.34176	-2.4313	0.0050171	0.011616	0.015046	0.041296	-1.64087	-1.03028	-1.26787	4.69294	2.74259	2.29955	-1.37245	-0.649417	-0.785893	NA	NA	NA	neutral	neutral	neutral	neutral	neutral	neutral	-0.502816	0.00694416	-0.0743233
chr7	73097472	73097494	23	+	DNAJC30	2	-0.15498	-1.0684	0.0056314	0.0077301	0.28535	0.35375	-0.22912	-1.5794	0.0024915	0.0041738	0.11423	0.16435	-0.30902	-2.1303	0.0075085	0.015299	0.033148	0.061922	-0.649761	-0.985277	-1.10159	2.24938	2.60354	2.12445	-0.348609	-0.596523	-0.656497	NA	NA	NA	neutral	neutral	neutral	neutral	neutral	neutral	-0.409671	-0.0644595	0.00476044
chr7	73097947	73097969	23	+	WBSCR22	2	-0.70836	-2.2879	2.03e-05	0	0.022141	0.15223	-1.0215	-3.2977	2.03e-05	0	0.00097492	0.049534	-1.1437	-3.687	2.03e-05	0	0.00022693	0.010613	-4.63943	-5.63463	-5.34082	4.69294	4.69294	4.69294	-3.32429	-4.79384	-5.36732	NA	NA	NA	negative	negative	negative	negative	negative	negative	-1.68368	-0.110475	0.0794131
chr7	73122907	73122929	23	+	STX1A	2	-0.018432	-0.28484	0.71451	0.74251	0.77577	0.81528	0.018786	0.29031	0.80939	0.83284	0.77158	0.79983	0.027294	0.42179	0.80973	0.83967	0.67318	0.70544	0.334701	0.46933	0.606504	0.145992	0.0918422	0.0916598	-0.00269092	0.00172535	0.00250176	NA	NA	NA	neutral	neutral	neutral	neutral	neutral	neutral	0.019566	0.0277028	-0.0169511
chr7	73151931	73151953	23	+	ABHD11	2	-0.5841	-2.2284	2.03e-05	0	0.025851	0.15223	-0.71942	-2.7446	2.03e-05	0	0.0060583	0.07939	-0.73389	-2.7994	2.03e-05	0	0.0051194	0.028391	-3.74356	-3.86215	-3.25945	4.69294	4.69294	4.69294	-2.74115	-3.3762	-3.4441	NA	NA	NA	negative	negative	negative	negative	negative	negative	-1.18132	0.0302886	0.0297867
chr7	73442517	73442539	23	+	ELN	2	-0.41588	-2.3168	2.03e-05	0	0.020516	0.16648	-0.40595	-2.2611	0.0006478	0.0022379	0.023753	0.083941	-0.43133	-2.4022	0.0087624	0.030425	0.016298	0.057387	-2.53075	-2.02284	-1.72278	4.69294	3.18856	2.05738	-1.9517	-1.2944	-0.887408	NA	NA	NA	neutral	neutral	neutral	neutral	neutral	neutral	-0.720089	0.0632359	-0.0356372
chr7	73654390	73654412	23	+	RFC2	8	-1.0816	-5.7783	2.03e-05	0	7.55e-09	2.46e-06	-1.2067	-6.4213	2.03e-05	0	1.35e-10	4.41e-08	-1.3142	-7.0033	2.03e-05	0	2.5e-12	1.55e-09	-7.33035	-6.7213	-6.20676	4.69294	4.69294	4.69294	-5.07589	-5.66298	-6.16747	negative	negative	negative	negative	negative	negative	negative	negative	negative	-2.0853	0.0608928	-0.0301713
chr7	73752917	73752939	23	+	CLIP2	2	-0.10917	-1.0385	0.046621	0.057047	0.29903	0.36744	-0.1715	-1.6314	0.029044	0.039785	0.1028	0.15162	-0.28678	-2.7277	0.010785	0.020205	0.0063768	0.030031	-0.319487	-0.647188	-0.988635	1.33142	1.53694	1.96718	-0.145351	-0.263586	-0.564148	NA	NA	NA	neutral	neutral	neutral	neutral	neutral	neutral	-0.339161	-0.0920145	-0.00873967
chr7	73929793	73929815	23	+	GTF2IRD1	2	-0.29448	-2.0413	0.00061371	0.0015517	0.04122	0.16648	-0.1825	-1.2649	0.045278	0.06467	0.20592	0.27647	-0.2033	-1.4087	0.10471	0.1592	0.15893	0.22991	-1.6555	-0.711731	-0.564652	3.21204	1.34411	0.980012	-0.945881	-0.245301	-0.199236	NA	NA	NA	neutral	neutral	neutral	neutral	neutral	neutral	-0.382587	0.0944365	-0.0778766
chr7	73082375	73082397	23	-	VPS37D	2	-0.24897	-0.56984	2.03e-05	0	0.56879	0.62747	-0.16893	-0.3867	0.031058	0.042286	0.69898	0.73405	0.21688	0.49653	0.053993	0.078658	0.61952	0.65483	-1.32739	-0.632108	1.56939	4.69294	1.50783	1.26766	-1.1684	-0.254717	0.274931	NA	NA	NA	neutral	neutral	neutral	neutral	neutral	neutral	-0.0806155	0.357317	0.0581883
chr7	73511430	73511452	23	-	LIMK1	2	-0.32684	-2.1694	0.00017047	0.00052247	0.030054	0.16648	-0.26812	-1.7793	0.013877	0.026335	0.075193	0.13647	-0.29846	-1.9802	0.030242	0.063087	0.047683	0.10248	-1.88881	-1.21411	-1.04796	3.76835	1.8577	1.51939	-1.23165	-0.498088	-0.453477	NA	NA	NA	neutral	neutral	neutral	neutral	neutral	neutral	-0.509992	0.0674231	-0.0561589
chr7	74103468	74103490	23	-	GTF2I	2	-0.18468	-1.4681	0.001058	0.0016058	0.14208	0.21933	-0.23237	-1.8471	0.0023208	0.0039159	0.064726	0.11329	-0.2066	-1.6424	0.060751	0.087042	0.1005	0.1362	-0.863887	-1.00435	-0.581412	2.97551	2.63436	1.21645	-0.549518	-0.612147	-0.251318	NA	NA	NA	neutral	neutral	neutral	neutral	neutral	neutral	-0.359922	0.0285772	0.0206263
chr15	23931602	23931624	23	+	NDN	2	-0.12491	-0.9832	0.025597	0.032432	0.32551	0.39346	-0.15522	-1.2218	0.04529	0.059507	0.2218	0.27323	-0.18099	-1.4244	0.095495	0.12776	0.15432	0.19406	-0.432967	-0.551663	-0.451342	1.59181	1.344	1.02002	-0.198833	-0.208615	-0.184613	NA	NA	NA	neutral	neutral	neutral	neutral	neutral	neutral	-0.268977	-0.0102002	0.000481544
chr15	25200182	25200204	23	+	SNURF	2	-0.14827	-1.8142	0.03522	0.047385	0.069645	0.18093	-0.071973	-0.88057	0.37232	0.42252	0.37855	0.44612	-0.11058	-1.353	0.3433	0.42007	0.17605	0.24783	-0.601384	-0.0632053	-0.0937394	1.45321	0.429084	0.464326	-0.215468	-0.0308824	-0.0513452	NA	NA	NA	neutral	neutral	neutral	neutral	neutral	neutral	-0.18632	0.0374965	-0.0571911
chr15	25620651	25620673	23	+	UBE3A	2	-0.29735	-2.4715	0.00061371	0.0015517	0.013455	0.16648	-0.21747	-1.8072	0.025673	0.04057	0.070727	0.13171	-0.08489	-0.70551	0.44753	0.52232	0.48049	0.54836	-1.6762	-0.91692	0.0367366	3.21204	1.59052	0.349178	-0.955099	-0.345891	-0.0296417	NA	NA	NA	neutral	neutral	neutral	neutral	neutral	neutral	-0.327842	0.187404	-0.0177759
chr15	26825491	26825513	23	+	GABRB3	2	-0.16591	-1.0878	0.025776	0.036329	0.27667	0.36488	-0.067575	-0.443	0.39727	0.44781	0.65777	0.70747	0.079855	0.52356	0.54136	0.61163	0.60058	0.65851	-0.728562	-0.0373997	0.873454	1.58878	0.400914	0.266514	-0.263595	-0.0270918	0.0212825	NA	NA	NA	neutral	neutral	neutral	neutral	neutral	neutral	-0.0692714	0.182866	-0.0151982
chr15	28377368	28377390	23	+	HERC2	2	-0.32663	-1.5261	2.03e-05	0	0.12698	0.20555	-0.44807	-2.0934	2.03e-05	0	0.036312	0.087424	-0.70264	-3.2821	2.03e-05	0	0.0010305	0.017025	-1.88729	-2.26998	-3.10073	4.69294	4.69294	4.69294	-1.53286	-2.10277	-3.29745	NA	NA	NA	neutral	negative	negative	neutral	negative	negative	-0.876296	-0.179531	-0.0321106
chr15	31197179	31197201	23	+	FAN1	2	-0.35182	-1.931	2.03e-05	0	0.053477	0.16911	-0.34896	-1.9149	0.0024548	0.0065544	0.055501	0.1154	-0.45769	-2.5107	0.0057961	0.022295	0.012051	0.051034	-2.06891	-1.68845	-1.85666	4.69294	2.60998	2.23686	-1.65107	-0.91078	-1.02379	NA	NA	NA	neutral	neutral	neutral	neutral	neutral	neutral	-0.672413	-0.0108111	-0.052678
chr15	23811039	23811061	23	-	MKRN3	2	-0.16904	-1.0025	0.024719	0.035237	0.31613	0.40069	-0.32619	-1.9332	0.0049778	0.011967	0.053217	0.11266	-0.36553	-2.1657	0.015377	0.041395	0.030336	0.078866	-0.751128	-1.55484	-1.3886	1.60697	2.30296	1.81313	-0.271642	-0.751203	-0.662753	NA	NA	NA	neutral	neutral	neutral	neutral	neutral	neutral	-0.509782	-0.0741158	0.056704
chr15	25222066	25222088	23	-	SNRPN	2	-0.14644	-1.3062	0.036788	0.049247	0.1915	0.28332	-0.11908	-1.062	0.16741	0.20748	0.28825	0.35726	-0.20837	-1.8578	0.098704	0.15229	0.063191	0.12058	-0.58819	-0.339609	-0.590402	1.43429	0.776219	1.00567	-0.210038	-0.0924321	-0.20955	NA	NA	NA	neutral	neutral	neutral	neutral	neutral	neutral	-0.276156	-0.0226933	-0.0475985
chr15	31253240	31253262	23	-	MTMR10	2	-0.26536	-1.6256	2.03e-05	0	0.10404	0.18594	-0.15208	-0.93163	0.048976	0.063891	0.35153	0.40582	-0.21606	-1.3235	0.05041	0.074017	0.18566	0.227	-1.44556	-0.533239	-0.629458	4.69294	1.31002	1.29748	-1.24532	-0.199227	-0.280334	NA	NA	NA	neutral	neutral	neutral	neutral	neutral	neutral	-0.358782	0.0592644	-0.0893839
chr15	31619423	31619445	23	-	KLF13	2	-0.28371	-1.728	0.00085237	0.0020309	0.083979	0.19123	-0.41286	-2.5135	0.00054552	0.0019277	0.011953	0.074121	-0.35215	-2.1438	0.017559	0.045116	0.032053	0.081424	-1.57786	-2.06339	-1.32064	3.06937	3.26319	1.7555	-0.870811	-1.34724	-0.618199	NA	NA	NA	neutral	neutral	neutral	neutral	neutral	neutral	-0.608028	0.0312985	0.0653993
chr15	31819383	31819405	23	-	OTUD7A	2	-0.25078	-1.7074	2.03e-05	0	0.087754	0.1732	-0.32893	-2.2393	2.03e-05	0	0.025136	0.081013	-0.39382	-2.6802	0.0005802	0.0017077	0.0073587	0.031614	-1.34044	-1.57092	-1.53228	4.69294	4.69294	3.23642	-1.1769	-1.54365	-1.27457	NA	NA	NA	neutral	neutral	neutral	neutral	neutral	neutral	-0.569809	-0.0382739	0.00569986
chr16	29706478	29706500	23	+	QPRT	2	-0.28001	-2.0858	2.03e-05	0	0.036997	0.15223	-0.28881	-2.1514	0.00023891	0.00048951	0.031445	0.08398	-0.23689	-1.7644	0.031877	0.04988	0.077656	0.112	-1.55118	-1.33551	-0.735251	4.69294	3.62177	1.49652	-1.31407	-1.046	-0.354511	NA	NA	NA	neutral	neutral	neutral	neutral	neutral	neutral	-0.459263	0.0836537	0.00363384
chr16	29809945	29809967	23	+	KIF22	2	-0.42273	-2.1865	2.03e-05	0	0.028779	0.15223	-0.45899	-2.3741	2.03e-05	0	0.017593	0.07939	-0.51455	-2.6615	2.03e-05	0	0.0077805	0.031941	-2.58014	-2.33406	-2.14545	4.69294	4.69294	4.69294	-1.98385	-2.15401	-2.41475	NA	NA	NA	negative	negative	negative	negative	negative	negative	-0.808229	0.0204588	-0.0219525
chr16	29825075	29825097	23	+	PRRT2	2	-0.20239	-1.3912	0.011354	0.018187	0.16416	0.25894	-0.34841	-2.3943	0.0024889	0.0066243	0.016654	0.077843	-0.36715	-2.5227	0.015274	0.04136	0.011645	0.050495	-0.991569	-1.68522	-1.39682	1.94485	2.60399	1.81605	-0.393618	-0.907257	-0.666762	NA	NA	NA	neutral	neutral	neutral	neutral	neutral	neutral	-0.540176	-0.0479847	0.0552975
chr16	29827889	29827911	23	+	PAGR1	2	-0.1416	-0.78002	0.012491	0.016413	0.43538	0.50163	-0.33575	-1.8495	2.03e-05	0	0.064382	0.11299	-0.43002	-2.3688	0.00023891	0.00084185	0.017845	0.04465	-0.553296	-1.61094	-1.71613	1.9034	4.69294	3.62177	-0.269522	-1.57566	-1.55743	NA	NA	NA	neutral	neutral	neutral	neutral	neutral	neutral	-0.543592	-0.136123	0.0606125
chr16	29871909	29871931	23	+	CDIPT	2	-0.34378	-1.2484	2.03e-05	0	0.21189	0.28259	-0.87085	-3.1622	2.03e-05	0	0.0015661	0.055958	-0.96318	-3.4972	2.03e-05	0	0.00047019	0.013772	-2.01094	-4.75068	-4.42398	4.69294	4.69294	4.69294	-1.61334	-4.08685	-4.52015	NA	NA	NA	neutral	negative	negative	neutral	negative	negative	-1.3	-0.261545	0.2142
chr16	29888186	29888208	23	+	SEZ6L2	2	-0.17777	-1.5017	0.021071	0.031016	0.13317	0.23083	-0.24505	-2.0697	0.018513	0.032226	0.038483	0.097731	-0.29203	-2.4661	0.032731	0.066574	0.013659	0.053451	-0.814068	-1.07875	-1.0153	1.67631	1.73252	1.48504	-0.297998	-0.424555	-0.433676	NA	NA	NA	neutral	neutral	neutral	neutral	neutral	neutral	-0.419174	-0.0336722	0.0096235
chr16	29974845	29974867	23	+	TMEM219	2	-0.3061	-2.4129	2.03e-05	0	0.015826	0.15223	-0.2612	-2.059	0.00061433	0.0011553	0.039498	0.089773	-0.16673	-1.3142	0.12604	0.16333	0.18877	0.23003	-1.73928	-1.17351	-0.378918	4.69294	3.2116	0.899492	-1.43651	-0.838869	-0.149972	NA	NA	NA	neutral	neutral	neutral	neutral	neutral	neutral	-0.410587	0.144897	-0.0120297
chr16	29989572	29989594	23	+	TAOK2	2	-0.13254	-1.0641	0.048858	0.063183	0.2873	0.37418	-0.098663	-0.79161	0.24531	0.29159	0.42859	0.49492	-0.11702	-0.93833	0.32124	0.39856	0.34808	0.42062	-0.487976	-0.219811	-0.126447	1.31106	0.610285	0.49317	-0.173768	-0.0602125	-0.0577108	NA	NA	NA	neutral	neutral	neutral	neutral	neutral	neutral	-0.198342	0.0280234	-0.0294964
chr16	30007887	30007909	23	+	INO80E	2	-0.26804	-2.0353	2.03e-05	0	0.041825	0.15223	-0.27717	-2.1046	0.0003413	0.00068587	0.03533	0.086625	-0.19635	-1.4909	0.07314	0.10173	0.136	0.17435	-1.46488	-1.26721	-0.529354	4.69294	3.46686	1.13585	-1.2579	-0.960911	-0.223023	NA	NA	NA	neutral	neutral	neutral	neutral	neutral	neutral	-0.420376	0.101691	0.0128379
chr16	30038073	30038095	23	+	FAM57B	2	-0.28525	-1.7031	0.00078418	0.0018791	0.088556	0.19535	-0.35079	-2.0931	0.0023184	0.0062471	0.036341	0.0963	-0.34511	-2.0587	0.019127	0.047745	0.03952	0.091776	-1.58896	-1.69919	-1.28489	3.10558	2.63481	1.71835	-0.885868	-0.924266	-0.593021	NA	NA	NA	neutral	neutral	neutral	neutral	neutral	neutral	-0.567997	0.0240551	0.0179684
chr16	30092595	30092617	23	+	PPP4C	8	-0.64387	-4.4899	2.03e-05	0	7.13e-06	0.0011335	-0.88538	-6.1676	2.03e-05	0	6.93e-10	1.66e-07	-0.92829	-6.4699	2.03e-05	0	9.81e-11	2.43e-08	-4.17448	-4.83593	-4.24678	4.69294	4.69294	4.69294	-3.02165	-4.15504	-4.35641	negative	negative	negative	negative	negative	negative	negative	negative	negative	-1.43326	-0.0310889	0.0706272
chr16	30106148	30106170	23	+	YPEL3	2	-0.44165	-1.98	2.03e-05	0	0.0477	0.16721	-0.62982	-2.8219	2.03e-05	0	0.0047741	0.071631	-0.61787	-2.7678	0.00034095	0.0023175	0.0056435	0.039953	-2.71655	-3.33642	-2.6702	4.69294	4.69294	3.46731	-2.07264	-2.95571	-2.14235	NA	NA	NA	negative	negative	negative	negative	negative	negative	-0.984054	-0.00320039	0.0715437
chr16	29818116	29818138	23	-	MAZ	2	-0.27223	-1.5883	0.0010228	0.0022945	0.11221	0.21285	-0.34721	-2.0247	0.0026594	0.0070334	0.042897	0.10225	-0.21464	-1.2518	0.091033	0.1432	0.21065	0.28412	-1.49509	-1.67818	-0.622246	2.99021	2.57522	1.0408	-0.814025	-0.894141	-0.223398	NA	NA	NA	neutral	neutral	neutral	neutral	neutral	neutral	-0.475148	0.106568	0.060103
chr16	29922346	29922368	23	-	KCTD13	2	-0.021695	-0.16478	0.67136	0.70375	0.86912	0.89162	-0.23079	-1.7516	0.021275	0.035224	0.079851	0.14131	-0.27659	-2.098	0.039414	0.075803	0.035901	0.086768	0.311175	-0.995076	-0.936882	0.173045	1.67213	1.40435	-0.0037542	-0.385911	-0.388429	NA	NA	NA	neutral	neutral	neutral	neutral	neutral	neutral	-0.324234	-0.131261	0.088769
chr16	30004988	30005010	23	-	HIRIP3	2	-0.17736	-1.3053	0.0014334	0.0021207	0.1918	0.26403	-0.25536	-1.8793	0.00078498	0.0014497	0.060205	0.1095	-0.23092	-1.6991	0.037031	0.056836	0.089305	0.12416	-0.811112	-1.13924	-0.70493	2.84363	3.10514	1.43143	-0.504347	-0.792929	-0.330547	NA	NA	NA	neutral	neutral	neutral	neutral	neutral	neutral	-0.385475	0.0113777	0.0356197
chr16	30078823	30078845	23	-	ALDOA	2	-0.99497	-2.9178	2.03e-05	0	0.0035249	0.16648	-1.0731	-3.1444	2.03e-05	0	0.0016643	0.06707	-1.1746	-3.439	2.03e-05	0	0.00058391	0.019135	-6.70578	-5.93739	-5.49775	4.69294	4.69294	4.69294	-4.66934	-5.036	-5.51233	NA	NA	NA	negative	negative	negative	negative	negative	negative	-1.87451	0.0723606	-0.0467564
chr22	18893882	18893904	23	+	DGCR6	2	-0.17965	-1.2512	0.020389	0.03024	0.21088	0.30185	-0.33741	-2.3492	0.0037845	0.0096062	0.018814	0.079377	-0.14043	-0.97783	0.24483	0.31845	0.32816	0.40047	-0.827622	-1.62068	-0.245344	1.6906	2.42199	0.611135	-0.303717	-0.817204	-0.0858217	NA	NA	NA	neutral	neutral	neutral	neutral	neutral	neutral	-0.375983	0.0943018	0.124835
chr22	19055628	19055650	23	+	DGCR2	2	-0.16463	-1.9312	0.002901	0.0041043	0.053456	0.15408	-0.14698	-1.7241	0.055529	0.071642	0.084689	0.1333	-0.17938	-2.1044	0.097747	0.13006	0.035342	0.0646	-0.719334	-0.503315	-0.443165	2.53745	1.25548	1.0099	-0.417741	-0.18453	-0.181155	NA	NA	NA	neutral	neutral	neutral	neutral	neutral	neutral	-0.282628	0.0160104	-0.0273541
chr22	19435002	19435024	23	+	C22orf39	2	-0.32729	-2.011	2.03e-05	0	0.044321	0.15223	-0.35295	-2.1687	2.03e-05	0	0.030109	0.083165	-0.42345	-2.6019	0.00030717	0.0010216	0.009272	0.034388	-1.89205	-1.71186	-1.68276	4.69294	4.69294	3.51262	-1.53595	-1.65637	-1.48742	NA	NA	NA	neutral	neutral	neutral	neutral	neutral	neutral	-0.640557	-0.00236767	-0.0261461
chr22	19462589	19462611	23	+	UFD1L	2	-0.76556	-2.0291	2.03e-05	0	0.042449	0.16648	-0.83119	-2.1975	2.03e-05	0	0.027986	0.087135	-0.82982	-2.1897	2.03e-05	0	0.028545	0.076481	-5.05182	-4.51797	-3.74666	4.69294	4.69294	4.69294	-3.59273	-3.90073	-3.8943	NA	NA	NA	negative	negative	negative	negative	negative	negative	-1.3977	0.109043	-0.010243
chr22	19481854	19481876	23	+	CDC45	2	-1.0525	-3.2086	2.03e-05	0	0.0013337	0.11327	-1.0052	-3.0643	2.03e-05	0	0.0021821	0.064957	-0.91394	-2.7861	2.03e-05	0	0.0053353	0.028543	-7.12055	-5.53899	-4.1739	4.69294	4.69294	4.69294	-4.93932	-4.71735	-4.28907	NA	NA	NA	negative	negative	negative	negative	negative	negative	-1.69456	0.280679	-0.0561145
chr22	19711549	19711571	23	+	GP1BB	2	-0.47477	-2.2676	2.03e-05	0	0.023351	0.15223	-0.53772	-2.5682	2.03e-05	0	0.010222	0.07939	-0.52235	-2.4948	2.03e-05	0	0.012603	0.038324	-2.95533	-2.79601	-2.18506	4.69294	4.69294	4.69294	-2.22807	-2.52349	-2.45136	NA	NA	NA	negative	negative	negative	negative	negative	negative	-0.884784	0.06692	0.00883846
chr22	19789554	19789576	23	+	GNB1L	2	-0.49439	-1.6845	2.03e-05	0	0.092085	0.19765	-1.0031	-3.4147	2.03e-05	0	0.00063853	0.043053	-1.0459	-3.5593	2.03e-05	0	0.00037184	0.017041	-3.09678	-5.52666	-4.8441	4.69294	4.69294	4.69294	-2.32014	-4.70749	-4.90835	NA	NA	NA	negative	negative	negative	negative	negative	negative	-1.50464	-0.189938	0.211007
chr22	20049183	20049205	23	+	TANGO2	2	-0.24399	-1.8648	2.03e-05	0	0.062208	0.15846	-0.22993	-1.7575	0.0024573	0.0041214	0.078838	0.1271	-0.30432	-2.3252	0.0080887	0.016194	0.020059	0.046981	-1.29149	-0.99003	-1.07772	4.69294	2.60954	2.09212	-1.14503	-0.600012	-0.636674	NA	NA	NA	neutral	neutral	neutral	neutral	neutral	neutral	-0.450808	-0.000837072	-0.042202
chr22	20128161	20128183	23	+	ZDHHC8	2	-0.17479	-1.6354	0.0016041	0.0023594	0.10197	0.18363	-0.16718	-1.5642	0.032901	0.044568	0.11778	0.16826	-0.11632	-1.0884	0.28096	0.3314	0.2764	0.31865	-0.792584	-0.62184	-0.122892	2.79477	1.48279	0.551356	-0.488498	-0.247893	-0.0641337	NA	NA	NA	neutral	neutral	neutral	neutral	neutral	neutral	-0.258632	0.0716887	0.00114026
chr22	20229508	20229530	23	+	RTN4R	2	-0.13541	-1.542	0.046198	0.060155	0.12308	0.22129	-0.15765	-1.7947	0.07494	0.10009	0.072698	0.13384	-0.095363	-1.0855	0.40286	0.47994	0.27769	0.35068	-0.508668	-0.565922	-0.0164544	1.33538	1.12529	0.394846	-0.180823	-0.177401	-0.0376537	NA	NA	NA	neutral	neutral	neutral	neutral	neutral	neutral	-0.220182	0.0578395	0.0214031
chr22	20755590	20755612	23	+	ZNF74	2	-0.13624	-1.1	0.045414	0.059253	0.27132	0.36057	-0.15019	-1.2124	0.086294	0.11368	0.22537	0.29674	0.0035035	0.028285	0.96093	0.96919	0.97743	0.98246	-0.514652	-0.52215	0.485675	1.34281	1.06402	0.0173082	-0.182944	-0.159805	6.06e-05	NA	NA	NA	neutral	neutral	neutral	neutral	neutral	neutral	-0.152303	0.126578	0.0437296
chr22	20785384	20785406	23	+	SCARF2	2	-0.045998	-0.85185	0.40968	0.4492	0.3943	0.47445	-0.092304	-1.7091	0.27327	0.32066	0.087425	0.14943	-0.1499	-2.7753	0.21773	0.28916	0.0055152	0.039841	0.13596	-0.182499	-0.29344	0.387555	0.563408	0.662082	-0.0178268	-0.0520048	-0.0992461	NA	NA	NA	neutral	neutral	neutral	neutral	neutral	neutral	-0.1734	-0.0550032	0.00360232
chr22	20812104	20812126	23	+	KLHL22	2	-0.51093	-2.2367	2.03e-05	0	0.025307	0.16648	-0.53914	-2.3592	6.82e-05	0.00036134	0.018316	0.078852	-0.60084	-2.6281	0.00034095	0.0023175	0.0085865	0.045536	-3.21603	-2.80434	-2.5837	4.69294	4.16628	3.46731	-2.39777	-2.24621	-2.0833	NA	NA	NA	negative	negative	negative	negative	negative	negative	-0.954122	0.0362611	-0.0326649
chr22	20909234	20909256	23	+	MED15	2	-0.51355	-1.9391	2.03e-05	0	0.052487	0.16862	-0.74713	-2.8188	2.03e-05	0	0.0048201	0.071631	-0.96061	-3.6207	2.03e-05	0	0.00029376	0.015386	-3.23492	-4.02474	-4.41093	4.69294	4.69294	4.69294	-2.41006	-3.50624	-4.50809	NA	NA	NA	negative	negative	negative	negative	negative	negative	-1.30947	-0.171454	0.0246507
chr22	21288064	21288086	23	+	CRKL	2	-0.49298	-1.5749	2.03e-05	0	0.11528	0.21522	-0.71243	-2.272	2.03e-05	0	0.023086	0.083338	-0.73698	-2.3487	0.00010228	0.0010733	0.018841	0.062092	-3.08662	-3.82114	-3.27514	4.69294	4.69294	3.99021	-2.31353	-3.34339	-2.9407	NA	NA	NA	negative	negative	negative	negative	negative	negative	-1.1345	-0.0349425	0.0735348
chr22	19122646	19122668	23	-	DGCR14	2	-0.6399	-2.277	2.03e-05	0	0.022788	0.16648	-0.88577	-3.1417	2.03e-05	0	0.0016796	0.06707	-0.76713	-2.722	2.03e-05	0	0.0064896	0.041623	-4.14586	-4.83822	-3.42827	4.69294	4.69294	4.69294	-3.00301	-4.15687	-3.6001	NA	NA	NA	negative	negative	negative	negative	negative	negative	-1.32733	0.0800438	0.11978
chr22	19164442	19164464	23	-	SLC25A1	2	-0.6734	-2.5105	2.03e-05	0	0.012055	0.15223	-0.70198	-2.617	2.03e-05	0	0.0088714	0.07939	-0.96741	-3.6062	2.03e-05	0	0.0003107	0.011954	-4.38738	-3.75982	-4.44546	4.69294	4.69294	4.69294	-3.16023	-3.29435	-4.54	NA	NA	NA	negative	negative	negative	negative	negative	negative	-1.36599	-0.0779025	-0.100608
chr22	19220944	19220966	23	-	CLTCL1	2	-0.22108	-1.763	0.00013652	0.00023952	0.077897	0.16782	-0.21952	-1.7506	0.0042662	0.0068795	0.08002	0.12837	-0.043078	-0.34353	0.67034	0.71277	0.7312	0.75865	-1.12632	-0.928949	0.249094	3.8648	2.36996	0.173705	-0.854431	-0.520253	-0.00748286	NA	NA	NA	neutral	neutral	neutral	neutral	neutral	neutral	-0.264553	0.165823	0.0378871
chr22	19373043	19373065	23	-	HIRA	2	-0.18377	-1.0178	0.018377	0.027507	0.30876	0.39425	-0.30351	-1.6751	0.0090692	0.01977	0.093917	0.15691	-0.24427	-1.3464	0.063109	0.10891	0.17816	0.2497	-0.857326	-1.42177	-0.772733	1.73573	2.04243	1.19991	-0.318974	-0.619898	-0.293102	NA	NA	NA	neutral	neutral	neutral	neutral	neutral	neutral	-0.425364	0.016567	0.0659467
chr22	19423402	19423424	23	-	MRPL40	2	-0.20382	-1.2124	0.00044369	0.00072952	0.22534	0.29569	-0.35494	-2.1114	2.03e-05	0	0.03474	0.085924	-0.39667	-2.3597	0.0005802	0.0017077	0.018292	0.045286	-1.00188	-1.72354	-1.54675	3.35292	4.69294	3.23642	-0.683392	-1.66571	-1.28379	NA	NA	NA	neutral	neutral	neutral	neutral	neutral	neutral	-0.563779	-0.0664569	0.0510787
chr22	19707360	19707382	23	-	2019-09-05	2	-0.3885	-2.3318	2.03e-05	0	0.019711	0.16648	-0.39478	-2.3691	0.00085237	0.0027218	0.017832	0.078769	-0.33454	-2.0075	0.021582	0.051401	0.044697	0.098903	-2.33335	-1.9573	-1.2312	4.69294	3.06937	1.66591	-1.82321	-1.21173	-0.557313	NA	NA	NA	neutral	neutral	neutral	neutral	neutral	neutral	-0.637537	0.110659	-0.00130188
chr22	19839449	19839471	23	-	C22orf29	2	-0.12107	-1.699	0.029352	0.036839	0.089327	0.17438	-0.052446	-0.73582	0.42737	0.46925	0.46184	0.51394	-0.14758	-2.0721	0.17495	0.21817	0.038261	0.068252	-0.405282	0.0513708	-0.281657	1.53236	0.369196	0.757086	-0.185523	-0.0193629	-0.111731	NA	NA	NA	neutral	neutral	neutral	neutral	neutral	neutral	-0.185492	-0.0111592	-0.0682401
chr22	19882969	19882991	23	-	TXNRD2	2	-0.21023	-1.5516	0.00020478	0.00034672	0.12075	0.2006	-0.2473	-1.8253	0.0010239	0.0018243	0.067958	0.11617	-0.39463	-2.9127	0.0005802	0.0017077	0.0035836	0.025818	-1.04809	-1.09195	-1.53639	3.68871	2.98974	3.23642	-0.775478	-0.739363	-1.27719	NA	NA	NA	neutral	neutral	neutral	neutral	neutral	neutral	-0.50277	-0.0836681	-0.0361757
chr22	19951125	19951147	23	-	COMT	2	-0.5304	-2.3069	2.03e-05	0	0.021063	0.16648	-0.66076	-2.8703	2.03e-05	0	0.0041005	0.071631	-0.63802	-2.7706	0.00030685	0.0023175	0.0055945	0.039841	-3.3564	-3.51796	-2.77254	4.69294	4.69294	3.51307	-2.48914	-3.10091	-2.24141	NA	NA	NA	negative	negative	negative	negative	negative	negative	-1.05872	0.0491424	0.0411312
chr22	20073601	20073623	23	-	DGCR8	2	-0.65021	-2.5552	2.03e-05	0	0.010614	0.16648	-0.713	-2.8002	2.03e-05	0	0.0051077	0.071631	-0.77106	-3.0267	2.03e-05	0	0.0024722	0.031196	-4.22019	-3.82448	-3.44823	4.69294	4.69294	4.69294	-3.0514	-3.34607	-3.61854	NA	NA	NA	negative	negative	negative	negative	negative	negative	-1.23407	0.0473489	-0.0223672
chr22	20102904	20102926	23	-	TRMT2A	2	-0.48322	-1.8097	2.03e-05	0	0.070346	0.16261	-0.60112	-2.251	2.03e-05	0	0.024384	0.080834	-0.69983	-2.6197	2.03e-05	0	0.0088002	0.0334	-3.01625	-3.16802	-3.08646	4.69294	4.69294	4.69294	-2.26772	-2.82102	-3.28426	NA	NA	NA	negative	negative	negative	negative	negative	negative	-1.04071	-0.0390839	0.00246553
chr22	21083743	21083765	23	-	PI4KA	2	-0.36956	-1.6216	2.03e-05	0	0.10489	0.18643	-0.53288	-2.3381	2.03e-05	0	0.01938	0.07939	-0.53883	-2.364	2.03e-05	0	0.018077	0.04498	-2.1968	-2.76761	-2.26876	4.69294	4.69294	4.69294	-1.73432	-2.50078	-2.5287	NA	NA	NA	neutral	negative	negative	neutral	negative	negative	-0.840958	-0.0168202	0.0581436
chr22	21213586	21213608	23	-	SNAP29	2	-0.32619	-1.1366	0.00017047	0.00052247	0.25571	0.3461	-0.38991	-1.3557	0.00085237	0.0027218	0.17518	0.2445	-0.4676	-1.6225	0.005046	0.020246	0.10469	0.1697	-1.88412	-1.92872	-1.907	3.76835	3.06937	2.29705	-1.2292	-1.19678	-1.0741	NA	NA	NA	neutral	neutral	neutral	neutral	neutral	neutral	-0.690142	-0.0263767	-0.00937218
chr22	21344697	21344719	23	-	LZTR1	2	0.032772	0.37522	0.63573	0.67012	0.7075	0.75969	-0.026517	-0.30366	0.6882	0.72726	0.76139	0.79712	-0.12071	-1.383	0.30866	0.38532	0.16665	0.23837	0.703863	0.203511	-0.145188	0.196727	0.162285	0.51052	0.00644715	-0.00430332	-0.0616248	NA	NA	NA	neutral	neutral	neutral	neutral	neutral	neutral	-0.0774447	-0.101664	0.00384586
chr22	21355555	21355577	23	-	THAP7	2	-0.40339	-1.7968	2.03e-05	0	0.072372	0.18276	-0.543	-2.4174	6.82e-05	0.00036134	0.015633	0.076658	-0.71037	-3.1606	0.00010228	0.0010733	0.0015745	0.027672	-2.44071	-2.82699	-3.13999	4.69294	4.16628	3.99021	-1.89309	-2.26229	-2.83452	NA	NA	NA	neutral	negative	negative	neutral	negative	negative	-0.9744	-0.112862	-0.00220581

### Sheet: DDD
seqnames	start	end	width	strand	name	sgRNA	t4.beta	t4.z	t4.p.value	t4.fdr	t4.wald.p.value	t4.wald.fdr	t8.beta	t8.z	t8.p.value	t8.fdr	t8.wald.p.value	t8.wald.fdr	t12.beta	t12.z	t12.p.value	t12.fdr	t12.wald.p.value	t12.wald.fdr	t4.z.score	t8.z.score	t12.z.score	log10p.t4	log10p.t8	log10p.t12	CS.t4	CS.t8	CS.t12	t4.train.phenotype	t8.train.phenotype	t12.train.phenotype	t4.predict	t8.predict	t12.predict	t4.phenotype	t8.phenotype	t12.phenotype	PC1	PC2	PC3
chr1	1274773	1274795	23	+	DVL1	2	-0.40169	-2.1844	2.03e-05	0	0.028934	0.16648	-0.43942	-2.389	0.00017047	0.00067522	0.016892	0.078131	-0.45662	-2.4822	0.0058643	0.022425	0.013058	0.052248	-2.42845	-2.21923	-1.85123	4.69294	3.76835	2.23178	-1.88511	-1.65589	-1.01908	NA	NA	NA	neutral	neutral	neutral	neutral	neutral	neutral	-0.749014	0.0429481	-0.00893643
chr1	1458166	1458188	23	+	ATAD3A	2	-0.099475	-1.7472	0.06727	0.080945	0.080605	0.16935	0.0019449	0.034158	0.99423	0.99525	0.97275	0.97575	-0.12559	-2.206	0.24638	0.29526	0.027384	0.055488	-0.24959	0.370514	-0.169973	1.17218	0.00251314	0.608395	-0.116602	4.89e-06	-0.0764083	NA	NA	NA	neutral	neutral	neutral	neutral	neutral	neutral	-0.128917	-0.0218422	-0.092602
chr1	1720624	1720646	23	+	GNB1	2	-0.24961	-1.8592	2.03e-05	0	0.063004	0.15886	-0.27059	-2.0154	0.00044369	0.0008684	0.043861	0.093941	-0.22477	-1.6741	0.041297	0.062131	0.09411	0.12921	-1.33201	-1.22861	-0.673695	4.69294	3.35292	1.38408	-1.17141	-0.907267	-0.3111	NA	NA	NA	neutral	neutral	neutral	neutral	neutral	neutral	-0.425863	0.0677794	0.00959142
chr1	10035710	10035732	23	+	NMNAT1	2	-0.044982	-0.49546	0.3671	0.40232	0.62028	0.67474	-0.070433	-0.7758	0.30334	0.34211	0.43787	0.49118	-0.18568	-2.0445	0.088362	0.11967	0.040899	0.071206	0.143285	-0.0541693	-0.475162	0.435216	0.51807	1.05373	-0.0195769	-0.0364892	-0.195657	NA	NA	NA	neutral	neutral	neutral	neutral	neutral	neutral	-0.18327	-0.0856092	-0.0233315
chr1	11851279	11851301	23	+	MTHFR	2	-0.36698	-1.8862	2.03e-05	0	0.059271	0.17255	-0.47417	-2.4363	0.00010228	0.00044709	0.014838	0.076275	-0.43972	-2.2592	0.0078759	0.028154	0.023874	0.069398	-2.1782	-2.42313	-1.7654	4.69294	3.99021	2.1037	-1.72222	-1.89204	-0.925039	NA	NA	NA	neutral	neutral	neutral	neutral	neutral	neutral	-0.74133	0.0388446	0.0422697
chr1	12008052	12008074	23	+	PLOD1	2	-0.22228	-1.8309	0.0061712	0.010803	0.067118	0.17921	-0.1662	-1.3687	0.062905	0.085854	0.17109	0.2401	-0.084181	-0.6932	0.45094	0.52547	0.48818	0.55595	-1.13497	-0.616089	0.0403375	2.20963	1.20131	0.345881	-0.491157	-0.199659	-0.0291166	NA	NA	NA	neutral	neutral	neutral	neutral	neutral	neutral	-0.260595	0.126243	-0.0164423
chr1	19202854	19202876	23	+	ALDH4A1	2	-0.055433	-0.62815	0.32758	0.36595	0.5299	0.60089	-0.095955	-1.087	0.2565	0.30347	0.27704	0.34648	-0.16721	-1.8934	0.17283	0.23815	0.058308	0.11462	0.0679368	-0.203922	-0.381355	0.484683	0.590913	0.762381	-0.0268674	-0.056701	-0.127478	NA	NA	NA	neutral	neutral	neutral	neutral	neutral	neutral	-0.191357	-0.0600655	-0.00373929
chr1	20980816	20980838	23	+	DDOST	2	-0.27599	-1.8927	2.03e-05	0	0.058392	0.15649	-0.26845	-1.8411	0.00054608	0.0010533	0.065601	0.11404	-0.32852	-2.2517	0.0057679	0.012603	0.024344	0.051856	-1.5222	-1.21605	-1.20063	4.69294	3.26274	2.23898	-1.29521	-0.875884	-0.73555	NA	NA	NA	neutral	neutral	neutral	neutral	neutral	neutral	-0.504655	0.0119272	-0.0366355
chr1	21889668	21889690	23	+	ALPL	2	-0.25628	-1.5775	0.0023525	0.0048574	0.11467	0.2145	-0.26816	-1.6492	0.013877	0.026335	0.099102	0.16261	-0.3324	-2.042	0.021991	0.051849	0.041154	0.093851	-1.3801	-1.21435	-1.22033	2.62847	1.8577	1.65776	-0.673624	-0.498162	-0.551038	NA	NA	NA	neutral	neutral	neutral	neutral	neutral	neutral	-0.497317	-0.00418834	-0.0271451
chr1	22167660	22167682	23	+	HSPG2	2	-0.064951	-0.59416	0.26035	0.29591	0.5524	0.61911	-0.14716	-1.3458	0.092738	0.12127	0.17837	0.24809	-0.15847	-1.4491	0.1941	0.26234	0.14731	0.21821	-0.000684461	-0.504371	-0.336966	0.584442	1.03274	0.711974	-0.0379601	-0.151978	-0.112827	NA	NA	NA	neutral	neutral	neutral	neutral	neutral	neutral	-0.220271	-0.0365352	0.0336675
chr1	24123541	24123563	23	+	GALE	2	-0.13774	-1.4239	0.04405	0.057589	0.15447	0.24955	-0.13404	-1.3855	0.12257	0.15651	0.16591	0.23412	-0.24568	-2.5388	0.061882	0.10736	0.011123	0.049882	-0.525467	-0.427388	-0.779894	1.35605	0.911616	1.20844	-0.186783	-0.122193	-0.296888	NA	NA	NA	neutral	neutral	neutral	neutral	neutral	neutral	-0.304744	-0.0517067	-0.0418976
chr1	24147054	24147076	23	+	HMGCL	2	-0.18733	-1.6259	0.016979	0.025723	0.10398	0.20516	-0.13743	-1.1926	0.11302	0.1453	0.23303	0.3043	-0.16527	-1.4338	0.17757	0.24348	0.15162	0.22218	-0.882992	-0.447279	-0.371502	1.77009	0.946845	0.75063	-0.331591	-0.130125	-0.124057	NA	NA	NA	neutral	neutral	neutral	neutral	neutral	neutral	-0.279075	0.0392645	-0.0432351
chr1	24194463	24194485	23	+	FUCA1	2	-0.22657	-2.0858	0.0057961	0.010328	0.036998	0.16648	-0.30589	-2.8154	0.0087624	0.019338	0.0048714	0.071631	-0.1385	-1.2748	0.25046	0.32469	0.20239	0.27532	-1.1659	-1.43573	-0.235541	2.23686	2.05738	0.601262	-0.506806	-0.629331	-0.0832747	NA	NA	NA	neutral	neutral	neutral	neutral	neutral	neutral	-0.379372	0.120632	0.0748956
chr1	27023340	27023362	23	+	ARID1A	2	-0.15636	-1.172	0.030583	0.041945	0.24121	0.33192	-0.19272	-1.4441	0.038459	0.056414	0.1487	0.21634	-0.29043	-2.1756	0.033481	0.067515	0.029583	0.077679	-0.65971	-0.771698	-1.00717	1.51452	1.415	1.4752	-0.23681	-0.272699	-0.428443	NA	NA	NA	neutral	neutral	neutral	neutral	neutral	neutral	-0.377079	-0.0581796	-0.0191297
chr1	27121371	27121393	23	+	PIGV	2	-0.16468	-0.85417	0.026185	0.036738	0.39301	0.47329	-0.34547	-1.7902	0.0028299	0.0074506	0.073429	0.13465	-0.43191	-2.2365	0.0085578	0.029828	0.02532	0.071437	-0.719694	-1.66797	-1.72573	1.58195	2.54823	2.06764	-0.260515	-0.880337	-0.893033	NA	NA	NA	neutral	neutral	neutral	neutral	neutral	neutral	-0.561821	-0.11979	0.0549847
chr1	33478862	33478884	23	+	AK2	2	-0.40235	-2.2532	2.03e-05	0	0.024249	0.15223	-0.29401	-1.6465	0.00017065	0.00036657	0.099664	0.14851	-0.22877	-1.2811	0.038362	0.058374	0.20016	0.24169	-2.43321	-1.36602	-0.69401	4.69294	3.76789	1.4161	-1.88821	-1.1078	-0.323961	NA	NA	NA	neutral	neutral	neutral	neutral	neutral	neutral	-0.517116	0.173144	-0.0572318
chr1	40431566	40431588	23	+	MFSD2A	2	-0.059413	-0.61955	0.2457	0.27635	0.53555	0.5971	-0.030784	-0.321	0.62761	0.66386	0.74821	0.77947	-0.10658	-1.1116	0.31846	0.36976	0.26632	0.30837	0.0392425	0.178474	-0.073424	0.609595	0.20231	0.496945	-0.0362179	-0.00622792	-0.0529644	NA	NA	NA	neutral	neutral	neutral	neutral	neutral	neutral	-0.116061	-0.0285039	-0.0394244
chr1	40778127	40778149	23	+	COL9A2	2	-0.11351	-0.95513	0.039659	0.048937	0.33951	0.40836	-0.22026	-1.8533	0.004198	0.0068031	0.063836	0.11257	-0.11314	-0.952	0.29328	0.3442	0.34109	0.38372	-0.350777	-0.933291	-0.106741	1.40166	2.37696	0.532718	-0.159102	-0.523549	-0.0602717	NA	NA	NA	neutral	neutral	neutral	neutral	neutral	neutral	-0.257474	0.0438665	0.0773467
chr1	43396797	43396819	23	+	SLC2A1	2	-0.51775	-2.4224	2.03e-05	0	0.015418	0.15223	-0.53641	-2.5097	2.03e-05	0	0.012082	0.07939	-0.59556	-2.7865	2.03e-05	0	0.0053286	0.028543	-3.2652	-2.78832	-2.55689	4.69294	4.69294	4.69294	-2.42977	-2.51734	-2.79493	NA	NA	NA	negative	negative	negative	negative	negative	negative	-0.952462	0.0440118	-0.0370258
chr1	55341646	55341668	23	+	DHCR24	2	-0.45856	-2.0955	2.03e-05	0	0.036126	0.16648	-0.5835	-2.6633	2.03e-05	0	0.0077385	0.072978	-0.68256	-3.1124	0.00017047	0.0015198	0.001856	0.028265	-2.83846	-3.06463	-2.99875	4.69294	4.69294	3.76835	-2.152	-2.73833	-2.57213	NA	NA	NA	negative	negative	negative	negative	negative	negative	-1.00715	-0.0473179	0.00722715
chr1	67519541	67519563	23	+	SLC35D1	2	-0.25684	-1.8073	2.03e-05	0	0.070722	0.16261	-0.28666	-2.017	0.00023891	0.00048951	0.043692	0.093855	-0.34149	-2.4028	0.0050171	0.011616	0.016269	0.042447	-1.38413	-1.3229	-1.2665	4.69294	3.62177	2.29955	-1.20534	-1.03822	-0.785272	NA	NA	NA	neutral	neutral	neutral	neutral	neutral	neutral	-0.51427	-0.00627511	-0.0155932
chr1	76216177	76216199	23	+	ACADM	2	-0.29703	-1.835	2.03e-05	0	0.066502	0.16109	-0.3604	-2.2265	2.03e-05	0	0.025982	0.081158	-0.36289	-2.2419	0.003413	0.0086843	0.024971	0.052655	-1.67389	-1.75557	-1.37519	4.69294	4.69294	2.46686	-1.39395	-1.69134	-0.8952	NA	NA	NA	neutral	neutral	neutral	neutral	neutral	neutral	-0.590888	0.0215176	0.0138688
chr1	92752105	92752127	23	+	GLMN	2	0.018246	0.19548	0.62846	0.66047	0.84502	0.87426	0.0042779	0.045834	0.97867	0.98185	0.96344	0.9684	-0.08655	-0.92715	0.40904	0.46017	0.35385	0.39678	0.599136	0.384203	0.0283057	0.201722	0.00936372	0.388234	0.00368063	4.01e-05	-0.0336017	NA	NA	NA	neutral	neutral	neutral	neutral	neutral	neutral	-0.0445106	-0.0743186	-0.0183759
chr1	100672060	100672082	23	+	DBT	2	-0.12725	-1.2052	0.055609	0.071021	0.22814	0.31897	-0.1552	-1.469	0.078111	0.10376	0.14184	0.20926	-0.19437	-1.8389	0.11906	0.17668	0.065932	0.12426	-0.449837	-0.551546	-0.519297	1.25485	1.10729	0.924234	-0.15968	-0.171851	-0.179643	NA	NA	NA	neutral	neutral	neutral	neutral	neutral	neutral	-0.278767	-0.018066	-0.00469537
chr1	108681694	108681716	23	+	SLC25A24	2	-0.23386	-1.4168	0.005046	0.0092994	0.15655	0.25167	-0.35717	-2.1622	0.0020116	0.0055713	0.030602	0.089892	-0.36439	-2.2052	0.01565	0.041995	0.027444	0.074881	-1.21846	-1.73662	-1.38281	2.29705	2.69646	1.80549	-0.537189	-0.963094	-0.657901	NA	NA	NA	neutral	neutral	neutral	neutral	neutral	neutral	-0.558957	-0.0229064	0.0456495
chr1	115252217	115252239	23	+	NRAS	2	-0.13503	-1.5367	0.016724	0.021662	0.12438	0.20318	-0.046001	-0.52343	0.48229	0.52415	0.60068	0.64598	0.028516	0.32453	0.80123	0.83219	0.74554	0.7712	-0.505928	0.0891873	0.61271	1.77666	0.316692	0.0962428	-0.239902	-0.0145681	0.00274446	NA	NA	NA	neutral	neutral	neutral	neutral	neutral	neutral	-0.0747131	0.121168	-0.0299785
chr1	120480469	120480491	23	+	NOTCH2	2	-0.29519	-1.8429	2.03e-05	0	0.06535	0.16003	-0.28705	-1.792	0.00023891	0.00048951	0.073134	0.12126	-0.41388	-2.5838	0.0003413	0.0010887	0.0097732	0.034898	-1.66062	-1.32519	-1.63416	4.69294	3.62177	3.46686	-1.38531	-1.03963	-1.43487	NA	NA	NA	neutral	neutral	neutral	neutral	neutral	neutral	-0.580137	-0.0313697	-0.0573417
chr1	145508571	145508593	23	+	RBM8A	2	-0.24013	-1.287	2.03e-05	0	0.19809	0.26964	-0.3794	-2.0333	2.03e-05	0	0.042021	0.092145	-0.56045	-3.0028	2.03e-05	0	0.0026753	0.023787	-1.26366	-1.86706	-2.37857	4.69294	4.69294	4.69294	-1.12692	-1.7805	-2.63016	NA	NA	NA	neutral	neutral	negative	neutral	neutral	negative	-0.701792	-0.152285	0.00284539
chr1	149898255	149898277	23	+	SF3B4	2	-0.58463	-1.8171	2.03e-05	0	0.069205	0.18031	-0.70292	-2.1822	2.03e-05	0	0.029092	0.08824	-0.7247	-2.2484	0.00010228	0.0010733	0.024549	0.070349	-3.74738	-3.76533	-3.21277	4.69294	4.69294	3.99021	-2.74364	-3.29876	-2.8917	NA	NA	NA	negative	negative	negative	negative	negative	negative	-1.16601	0.0336093	0.0192309
chr1	151397506	151397528	23	+	POGZ	2	-0.22829	-1.9001	0.0056597	0.010178	0.057424	0.17134	-0.23074	-1.9199	0.021309	0.035261	0.05487	0.11466	-0.29052	-2.4166	0.033311	0.06731	0.015665	0.056243	-1.1783	-0.994783	-1.00763	2.24721	1.67144	1.47741	-0.513015	-0.385667	-0.429218	NA	NA	NA	neutral	neutral	neutral	neutral	neutral	neutral	-0.434649	-0.00153188	-0.0289363
chr1	153788945	153788967	23	+	GATAD2B	2	-0.4016	-2.0436	2.03e-05	0	0.040991	0.16648	-0.41841	-2.1259	0.00040914	0.001487	0.033511	0.093119	-0.34335	-1.7437	0.019434	0.047899	0.081208	0.14288	-2.4278	-2.09595	-1.27595	4.69294	3.38813	1.71144	-1.88469	-1.41763	-0.587622	NA	NA	NA	neutral	neutral	neutral	neutral	neutral	neutral	-0.66346	0.118337	0.00745231
chr1	154245231	154245253	23	+	HAX1	2	-0.26302	-1.8933	2.03e-05	0	0.058312	0.15649	-0.21204	-1.5269	0.0066212	0.010391	0.12678	0.17756	-0.041489	-0.29864	0.67952	0.72113	0.76522	0.78933	-1.42869	-0.885059	0.257164	4.69294	2.17906	0.167798	-1.23434	-0.462049	-0.00696176	NA	NA	NA	neutral	neutral	neutral	neutral	neutral	neutral	-0.279751	0.193681	0.00941968
chr1	154960827	154960849	23	+	FLAD1	2	-0.091291	-0.75691	0.090444	0.10731	0.4491	0.51481	-0.17214	-1.4272	0.028771	0.039494	0.15353	0.20507	-0.22211	-1.8414	0.043959	0.065647	0.065568	0.098976	-0.190586	-0.650943	-0.660185	1.04362	1.54105	1.35695	-0.0952731	-0.265275	-0.301393	NA	NA	NA	neutral	neutral	neutral	neutral	neutral	neutral	-0.288938	-0.0583184	0.0203208
chr1	160251888	160251910	23	+	PEX19	2	-0.10384	-0.51854	0.056997	0.069065	0.60408	0.66031	0.05071	0.25326	0.46812	0.51031	0.80007	0.82542	0.35307	1.7633	0.0020478	0.0055198	0.077846	0.11221	-0.28106	0.656647	2.26108	1.24415	0.329643	2.68871	-0.129192	0.0167162	0.949304	NA	NA	NA	neutral	neutral	positive	neutral	neutral	positive	0.206927	0.308488	0.00539324
chr1	161123827	161123849	23	+	UFC1	2	-0.2795	-1.6552	0.00092056	0.0021285	0.09789	0.20085	-0.38246	-2.2634	0.0010569	0.0032376	0.023613	0.083765	-0.36313	-2.1486	0.015786	0.042225	0.031668	0.080848	-1.5475	-1.88501	-1.37641	3.03595	2.97597	1.80173	-0.848547	-1.13819	-0.654261	NA	NA	NA	neutral	neutral	neutral	neutral	neutral	neutral	-0.595314	0.0142153	0.0407219
chr1	162724583	162724605	23	+	DDR2	2	-0.1806	-1.3131	0.019877	0.029564	0.18915	0.28118	-0.25829	-1.8764	0.015752	0.028696	0.060604	0.12043	-0.26318	-1.9112	0.048551	0.08853	0.055982	0.11181	-0.834471	-1.15643	-0.868774	1.70165	1.80266	1.3138	-0.307318	-0.46561	-0.345766	NA	NA	NA	neutral	neutral	neutral	neutral	neutral	neutral	-0.409637	-0.00857397	0.026792
chr1	165712437	165712459	23	+	TMCO1	2	-0.065547	-0.45748	0.25585	0.29119	0.64733	0.70488	-0.050952	-0.35545	0.50188	0.54953	0.72225	0.76461	-0.0044645	-0.031139	0.90597	0.92457	0.97516	0.98051	-0.0049814	0.060137	0.445207	0.592015	0.2994	0.0428862	-0.0388048	-0.015255	-0.000191465	NA	NA	NA	neutral	neutral	neutral	neutral	neutral	neutral	-0.0648142	0.0520094	0.00256779
chr1	224606068	224606090	23	+	WDR26	2	-0.30624	-1.8283	2.03e-05	0	0.067504	0.16109	-0.39817	-2.3771	2.03e-05	0	0.01745	0.07939	-0.48684	-2.9061	2.03e-05	0	0.0036598	0.025996	-1.74029	-1.97719	-2.00471	4.69294	4.69294	4.69294	-1.43717	-1.86859	-2.28471	NA	NA	NA	neutral	neutral	negative	neutral	neutral	negative	-0.69761	-0.0516686	0.00250034
chr1	225600164	225600186	23	+	LBR	2	-0.38933	-2.1044	2.03e-05	0	0.035342	0.16648	-0.37523	-2.0261	0.0013638	0.0041005	0.042751	0.10219	-0.43091	-2.3235	0.0087965	0.030425	0.020151	0.064382	-2.33934	-1.84259	-1.72065	4.69294	2.86525	2.05569	-1.8271	-1.07513	-0.885817	NA	NA	NA	neutral	neutral	neutral	neutral	neutral	neutral	-0.688848	0.0390371	-0.0449768
chr1	241675391	241675413	23	+	FH	2	-0.39069	-1.7573	2.03e-05	0	0.078862	0.18653	-0.43738	-1.9667	0.00017047	0.00067522	0.049217	0.10843	-0.66662	-2.9954	0.00017047	0.0015198	0.0027406	0.031709	-2.34914	-2.20726	-2.91779	4.69294	3.76835	3.76835	-1.83349	-1.6482	-2.51206	NA	NA	NA	neutral	neutral	negative	neutral	neutral	negative	-0.878216	-0.113117	-0.0652897
chr1	243589839	243589861	23	+	SDCCAG8	2	-0.13878	-1.1426	0.014198	0.01853	0.25322	0.32316	-0.20838	-1.7155	0.0078157	0.012097	0.086249	0.1346	-0.122	-1.0043	0.25915	0.30847	0.31523	0.35799	-0.532965	-0.863584	-0.15174	1.84777	2.10703	0.586449	-0.256434	-0.439063	-0.0715468	NA	NA	NA	neutral	neutral	neutral	neutral	neutral	neutral	-0.268675	0.0521492	0.0515759
chr1	1168189	1168211	23	-	B3GALT6	2	-0.21421	-2.1827	0.0077736	0.013122	0.029056	0.16648	-0.1733	-1.7654	0.053631	0.074798	0.077492	0.13859	-0.1516	-1.5442	0.21285	0.28351	0.12254	0.19073	-1.07679	-0.657749	-0.302074	2.10938	1.27058	0.671926	-0.45185	-0.220192	-0.101864	NA	NA	NA	neutral	neutral	neutral	neutral	neutral	neutral	-0.304373	0.0747291	-0.025963
chr1	2161021	2161043	23	-	SKI	2	-0.30073	-1.3733	0.00061371	0.0015517	0.16965	0.2634	-0.46341	-2.1154	0.00010228	0.00044709	0.034397	0.094068	-0.43552	-1.9878	0.008285	0.029207	0.046829	0.10155	-1.70056	-2.35999	-1.74407	3.21204	3.99021	2.08171	-0.965956	-1.8491	-0.906625	NA	NA	NA	neutral	neutral	neutral	neutral	neutral	neutral	-0.699804	-0.00524538	0.0714962
chr1	2340104	2340126	23	-	PEX10	2	-0.36256	-1.9674	2.03e-05	0	0.049133	0.1676	-0.42435	-2.3023	0.00023866	0.00088664	0.021321	0.081597	-0.53	-2.8747	0.0012274	0.0062554	0.0040443	0.035683	-2.14634	-2.1308	-2.22392	4.69294	3.62222	2.91101	-1.70147	-1.53709	-1.54284	NA	NA	NA	neutral	neutral	neutral	neutral	neutral	neutral	-0.768455	-0.0384892	-0.0204661
chr1	3732913	3732935	23	-	CEP104	2	-0.13876	-1.4703	0.042925	0.056344	0.14147	0.23717	-0.16825	-1.782	0.059905	0.082295	0.074743	0.13587	0.086715	0.91878	0.50211	0.57438	0.35821	0.43152	-0.53282	-0.628118	0.908295	1.36729	1.22254	0.299201	-0.189725	-0.205692	0.0259452	NA	NA	NA	neutral	neutral	neutral	neutral	neutral	neutral	-0.110276	0.190859	0.0805847
chr1	5964844	5964866	23	-	NPHP4	2	-0.2177	-1.5334	0.00017065	0.00029621	0.12517	0.20381	-0.30455	-2.1452	6.83e-05	0.00014931	0.031941	0.084185	-0.28013	-1.9733	0.012799	0.023328	0.048457	0.07948	-1.10195	-1.42787	-0.954861	3.76789	4.16584	1.89282	-0.82027	-1.26871	-0.530237	NA	NA	NA	neutral	neutral	neutral	neutral	neutral	neutral	-0.465818	0.0144046	0.0377157
chr1	8419949	8419971	23	-	RERE	2	-0.24719	-1.5642	0.0032731	0.0064021	0.11776	0.21733	-0.37065	-2.3448	0.0014661	0.0042871	0.019039	0.079377	-0.26478	-1.675	0.047324	0.087022	0.093924	0.15742	-1.31456	-1.81572	-0.8769	2.48504	2.83384	1.32492	-0.614277	-1.05036	-0.350812	NA	NA	NA	neutral	neutral	neutral	neutral	neutral	neutral	-0.508959	0.0592722	0.0777192
chr1	10596274	10596296	23	-	PEX14	2	-0.15694	-1.3227	0.0049488	0.0068396	0.18594	0.25893	-0.068508	-0.57738	0.31498	0.35428	0.56368	0.61091	-0.2231	-1.8803	0.042935	0.064348	0.060073	0.092412	-0.663892	-0.0428742	-0.665213	2.3055	0.501717	1.36719	-0.361825	-0.0343716	-0.30502	NA	NA	NA	neutral	neutral	neutral	neutral	neutral	neutral	-0.261314	-0.036792	-0.0972543
chr1	11301617	11301639	23	-	MTOR	2	-0.3855	-1.7373	2.03e-05	0	0.082327	0.17002	-0.49628	-2.2365	2.03e-05	0	0.025318	0.081036	-0.65676	-2.959	2.03e-05	0	0.0030862	0.024538	-2.31173	-2.55286	-2.86771	4.69294	4.69294	4.69294	-1.80913	-2.32901	-3.08214	NA	NA	NA	neutral	negative	negative	neutral	negative	negative	-0.903676	-0.0970896	-0.013441
chr1	24019123	24019145	23	-	RPL11	2	-0.73835	-2.4454	2.03e-05	0	0.014471	0.15223	-0.87231	-2.889	2.03e-05	0	0.0038648	0.078367	-1.0345	-3.4262	2.03e-05	0	0.00061217	0.014702	-4.85565	-4.75924	-4.7862	4.69294	4.69294	4.69294	-3.46504	-4.0937	-4.85485	NA	NA	NA	negative	negative	negative	negative	negative	negative	-1.5407	-0.0450042	-0.0223308
chr1	27878282	27878304	23	-	AHDC1	2	-0.18908	-1.4841	0.00081911	0.0012692	0.13779	0.2162	-0.2657	-2.0855	0.0005802	0.0011144	0.037026	0.087949	-0.28602	-2.2449	0.010956	0.020478	0.024774	0.052381	-0.895609	-1.19991	-0.984775	3.08666	3.23642	1.96035	-0.583625	-0.859917	-0.560699	NA	NA	NA	neutral	neutral	neutral	neutral	neutral	neutral	-0.432896	-0.0173814	0.021319
chr1	40734101	40734123	23	-	ZMPSTE24	2	-0.21517	-2.06	0.00020478	0.00034672	0.039394	0.15223	0.010076	0.096341	0.90956	0.92119	0.92325	0.93296	0.092404	0.88439	0.39406	0.44562	0.37648	0.41967	-1.08371	0.418223	0.937189	3.68871	0.0411686	0.404438	-0.7937	0.000414815	0.0373717	NA	NA	NA	neutral	neutral	neutral	neutral	neutral	neutral	-0.0400128	0.208422	-0.0994866
chr1	45973140	45973162	23	-	MMACHC	2	-0.13629	-1.095	0.0157	0.020386	0.27352	0.34263	-0.17197	-1.3817	0.02884	0.03956	0.16708	0.21927	-0.181	-1.4539	0.095495	0.12776	0.14596	0.18495	-0.515013	-0.649945	-0.451393	1.8041	1.54	1.02002	-0.245881	-0.264835	-0.184624	NA	NA	NA	neutral	neutral	neutral	neutral	neutral	neutral	-0.28435	0.00105686	0.0073404
chr1	46658087	46658109	23	-	POMGNT1	2	-0.14736	-1.3603	0.0088055	0.0118	0.17373	0.24669	-0.20079	-1.8536	0.011331	0.017026	0.063801	0.11257	-0.2846	-2.6272	0.011331	0.021073	0.0086085	0.033243	-0.594823	-0.819049	-0.977563	2.05525	1.94573	1.94573	-0.302861	-0.390683	-0.553755	NA	NA	NA	neutral	neutral	neutral	neutral	neutral	neutral	-0.373601	-0.0584225	-0.00616975
chr1	63872017	63872039	23	-	ALG6	2	-0.21198	-1.4463	0.008285	0.01385	0.14811	0.24304	-0.30154	-2.0569	0.0093079	0.020162	0.039698	0.098624	-0.43925	-2.9954	0.0079782	0.028398	0.0027406	0.031709	-1.06071	-1.41021	-1.76301	2.08171	2.03115	2.0981	-0.44128	-0.612472	-0.921588	NA	NA	NA	neutral	neutral	neutral	neutral	neutral	neutral	-0.564146	-0.102394	-0.00756924
chr1	64102038	64102060	23	-	PGM1	2	-0.027564	-0.56804	0.57553	0.60976	0.57	0.62822	-0.12025	-2.4778	0.10229	0.12548	0.01322	0.07939	-0.041297	-0.85067	0.68068	0.72182	0.39495	0.43768	0.268862	-0.346474	0.258139	0.239932	0.990167	0.167057	-0.00661349	-0.119068	-0.00689895	NA	NA	NA	neutral	neutral	neutral	neutral	neutral	neutral	-0.110436	0.0151515	0.0670789
chr1	100347156	100347178	23	-	AGL	2	-0.20011	-1.5987	0.012479	0.019789	0.10988	0.21078	-0.18915	-1.5108	0.041118	0.059733	0.13084	0.197	-0.3384	-2.7013	0.020423	0.049504	0.006906	0.042286	-0.975131	-0.75075	-1.25081	1.90382	1.38597	1.68988	-0.380973	-0.262156	-0.571856	NA	NA	NA	neutral	neutral	neutral	neutral	neutral	neutral	-0.427495	-0.0632382	-0.0598796
chr1	103427453	103427475	23	-	COL11A1	2	-0.099996	-1.4588	0.10658	0.12896	0.14463	0.23993	-0.091874	-1.34	0.2747	0.32222	0.18025	0.2502	-0.0085035	-0.12402	0.87774	0.90235	0.9013	0.92076	-0.253346	-0.179976	0.424693	0.972324	0.561141	0.0566341	-0.0972285	-0.0515543	-0.000481588	NA	NA	NA	neutral	neutral	neutral	neutral	neutral	neutral	-0.108229	0.0811687	0.0145065
chr1	109440656	109440678	23	-	GPSM2	2	-0.38153	-2.4576	2.03e-05	0	0.013987	0.15223	-0.3909	-2.5179	2.03e-05	0	0.011805	0.07939	-0.3472	-2.2365	0.0045051	0.01071	0.025321	0.053049	-2.2831	-1.93453	-1.2955	4.69294	4.69294	2.3463	-1.7905	-1.83447	-0.814634	NA	NA	NA	neutral	neutral	neutral	neutral	neutral	neutral	-0.640036	0.0961877	-0.00417329
chr1	110116616	110116638	23	-	GNAI3	2	-0.23947	-1.594	2.03e-05	0	0.11094	0.19168	-0.23992	-1.597	0.0014676	0.0025572	0.11028	0.16	-0.24123	-1.6056	0.029215	0.046295	0.10836	0.14465	-1.2589	-1.04865	-0.757293	4.69294	2.83339	1.53439	-1.12382	-0.679787	-0.370142	NA	NA	NA	neutral	neutral	neutral	neutral	neutral	neutral	-0.413624	0.0427652	-0.0136225
chr1	110169812	110169834	23	-	AMPD2	2	-0.15771	-1.447	0.029901	0.041145	0.14789	0.24294	-0.26529	-2.4313	0.014388	0.026973	0.015043	0.076275	-0.22644	-2.0745	0.079202	0.12924	0.038032	0.089777	-0.669443	-1.19751	-0.682177	1.52431	1.842	1.10126	-0.2404	-0.488664	-0.24937	NA	NA	NA	neutral	neutral	neutral	neutral	neutral	neutral	-0.378727	0.0033843	0.0555036
chr1	120254693	120254715	23	-	PHGDH	2	-0.18036	-1.8201	0.0013311	0.0019837	0.068742	0.16172	-0.24997	-2.5226	0.0009215	0.001661	0.011649	0.07939	-0.1657	-1.6721	0.12836	0.16598	0.0945	0.12963	-0.832741	-1.10762	-0.373686	2.87579	3.0355	0.89157	-0.518677	-0.758785	-0.147733	NA	NA	NA	neutral	neutral	neutral	neutral	neutral	neutral	-0.341628	0.0582797	0.0486319
chr1	145517275	145517297	23	-	PEX11B	2	-0.26555	-1.5258	0.001432	0.0030985	0.12706	0.22464	-0.2746	-1.577	0.013263	0.025794	0.11479	0.17966	-0.36869	-2.1159	0.015002	0.040968	0.034354	0.084455	-1.44693	-1.25213	-1.40464	2.84406	1.87736	1.82385	-0.755239	-0.515523	-0.672436	NA	NA	NA	neutral	neutral	neutral	neutral	neutral	neutral	-0.529095	-0.0221609	-0.0377068
chr1	154561103	154561125	23	-	ADAR	2	-0.36464	-1.9215	2.03e-05	0	0.054672	0.16959	-0.34817	-1.8339	0.0024889	0.0066243	0.066674	0.12727	-0.47765	-2.5135	0.0043641	0.01813	0.011952	0.050933	-2.16133	-1.68381	-1.95804	4.69294	2.60399	2.36011	-1.71124	-0.906632	-1.1273	NA	NA	NA	neutral	neutral	neutral	neutral	neutral	neutral	-0.691153	-0.0164048	-0.0661276
chr1	155874133	155874155	23	-	RIT1	2	-0.087123	-1.2991	0.10444	0.12314	0.19392	0.26607	-0.10159	-1.5149	0.15549	0.18472	0.1298	0.1808	-0.062076	-0.9254	0.54512	0.59398	0.35476	0.39757	-0.160536	-0.236985	0.152606	0.981133	0.808298	0.263508	-0.0854793	-0.0821149	-0.0163575	NA	NA	NA	neutral	neutral	neutral	neutral	neutral	neutral	-0.142222	0.0367401	0.0136861
chr1	170508362	170508384	23	-	GORAB	2	-0.033301	-0.23316	0.53897	0.57693	0.81564	0.85028	-0.27804	-1.9398	0.012615	0.024849	0.052407	0.11187	-0.25589	-1.7829	0.053631	0.095681	0.074604	0.13511	0.2275	-1.27232	-0.831749	0.268435	1.89911	1.27058	-0.00893917	-0.528029	-0.32513	NA	NA	NA	neutral	neutral	neutral	neutral	neutral	neutral	-0.34413	-0.0987238	0.125392
chr1	182356265	182356287	23	-	GLUL	2	0.020212	0.34514	0.59696	0.63008	0.72999	0.7772	-0.056569	-0.96597	0.3973	0.43887	0.33406	0.38826	-0.071333	-1.2181	0.48983	0.54107	0.22318	0.26426	0.61331	0.0271788	0.105591	0.224055	0.400881	0.309955	0.00452859	-0.0226775	-0.02211	NA	NA	NA	neutral	neutral	neutral	neutral	neutral	neutral	-0.0692259	-0.0519172	0.0347758
chr1	197111646	197111668	23	-	ASPM	2	-0.60288	-2.3389	2.03e-05	0	0.019341	0.16648	-0.64635	-2.5064	2.03e-05	0	0.012196	0.07458	-0.79095	-3.0654	2.03e-05	0	0.0021741	0.030365	-3.87896	-3.43341	-3.54925	4.69294	4.69294	4.69294	-2.82928	-3.03328	-3.71188	NA	NA	NA	negative	negative	negative	negative	negative	negative	-1.18479	-0.0128922	-0.0543037
chr1	205156668	205156690	23	-	DSTYK	2	-0.26562	-1.8697	0.001432	0.0030985	0.061525	0.17533	-0.34915	-2.4567	0.0024548	0.0065544	0.014024	0.076077	-0.21482	-1.5116	0.090965	0.14317	0.13063	0.20007	-1.44743	-1.68956	-0.62316	2.84406	2.60998	1.04113	-0.755438	-0.911276	-0.223655	NA	NA	NA	neutral	neutral	neutral	neutral	neutral	neutral	-0.473151	0.10239	0.0652062
chr1	213032243	213032265	23	-	FLVCR1	2	-0.19186	-1.8739	0.00064846	0.0010199	0.06095	0.15802	-0.2298	-2.2445	0.0024573	0.0041214	0.024803	0.080834	-0.24526	-2.3952	0.026758	0.043018	0.01661	0.04305	-0.915652	-0.989267	-0.777761	3.18812	2.60954	1.57255	-0.611672	-0.599673	-0.385683	NA	NA	NA	neutral	neutral	neutral	neutral	neutral	neutral	-0.386946	0.00559655	0.00346986
chr1	220330704	220330726	23	-	RAB3GAP2	2	-0.23479	-1.5466	0.0049437	0.0091598	0.12195	0.22025	-0.32702	-2.1527	0.0047733	0.01157	0.031346	0.09108	-0.39262	-2.5832	0.012342	0.037262	0.0097892	0.047789	-1.22516	-1.55971	-1.52618	2.30595	2.32118	1.90861	-0.541414	-0.759073	-0.74936	NA	NA	NA	neutral	neutral	neutral	neutral	neutral	neutral	-0.560067	-0.0486373	0.0133461
chr1	231396267	231396289	23	-	GNPAT	2	-0.2171	-2.2775	0.0072622	0.012423	0.022755	0.16648	-0.046673	-0.4895	0.5328	0.57942	0.62449	0.67825	-0.036115	-0.37885	0.70385	0.75605	0.7048	0.7528	-1.09762	0.0852443	0.284458	2.13893	0.273436	0.15252	-0.464362	-0.0127621	-0.00550826	NA	NA	NA	neutral	neutral	neutral	neutral	neutral	neutral	-0.157194	0.131145	-0.0933067
chr1	235543451	235543473	23	-	TBCE	2	-0.14817	-0.66627	0.03539	0.047593	0.50524	0.57761	-0.28192	-1.2651	0.012035	0.024071	0.20584	0.27644	-0.4098	-1.8345	0.010706	0.034279	0.066576	0.12497	-0.600663	-1.29509	-1.61344	1.45112	1.91955	1.97037	-0.215012	-0.541161	-0.807459	NA	NA	NA	neutral	neutral	neutral	neutral	neutral	neutral	-0.502319	-0.128908	0.0206859
chr1	236992536	236992558	23	-	MTR	2	-0.093286	-0.7332	0.12704	0.1518	0.46343	0.53864	-0.10808	-0.84784	0.20706	0.25023	0.39653	0.46363	-0.026073	-0.20437	0.76406	0.808	0.83807	0.86749	-0.204969	-0.275066	0.33546	0.89606	0.683904	0.116873	-0.0835898	-0.0739163	-0.00304722	NA	NA	NA	neutral	neutral	neutral	neutral	neutral	neutral	-0.125756	0.0676968	0.0258049
chr1	244217250	244217272	23	-	ZBTB18	2	-0.25173	-1.7957	0.0025912	0.0051842	0.072541	0.18276	-0.24161	-1.7231	0.019127	0.032981	0.084876	0.14674	-0.17008	-1.2129	0.16631	0.23097	0.22516	0.29856	-1.34729	-1.05856	-0.395932	2.5865	1.71835	0.779082	-0.651099	-0.415171	-0.132506	NA	NA	NA	neutral	neutral	neutral	neutral	neutral	neutral	-0.374622	0.101619	0.00155948
chr1	245019774	245019796	23	-	HNRNPU	2	-0.583	-2.0149	2.03e-05	0	0.043914	0.15223	-0.73756	-2.5487	2.03e-05	0	0.010813	0.07939	-0.88206	-3.0453	2.03e-05	0	0.0023243	0.022686	-3.73563	-3.96859	-4.01198	4.69294	4.69294	4.69294	-2.73599	-3.46133	-4.13946	NA	NA	NA	negative	negative	negative	negative	negative	negative	-1.28719	-0.0711459	0.00169895
chr2	15448418	15448440	23	+	NBAS	2	-0.25416	-1.4671	0.0024548	0.0050122	0.14234	0.23808	-0.23689	-1.3658	0.020048	0.033871	0.172	0.24118	-0.22978	-1.3231	0.076134	0.1257	0.1858	0.25764	-1.36481	-1.03087	-0.69914	2.60998	1.69793	1.11842	-0.663354	-0.402222	-0.256991	NA	NA	NA	neutral	neutral	neutral	neutral	neutral	neutral	-0.411664	0.0601227	-0.0207606
chr2	27535398	27535420	23	+	MPV17	2	-0.30292	-1.7039	2.03e-05	0	0.088401	0.17372	-0.29116	-1.6377	0.00017065	0.00036657	0.10149	0.15026	-0.30976	-1.7423	0.007372	0.015052	0.081452	0.11585	-1.71635	-1.3493	-1.10535	4.69294	3.76789	2.13241	-1.42159	-1.09706	-0.660537	NA	NA	NA	neutral	neutral	neutral	neutral	neutral	neutral	-0.519004	0.048208	-0.0282259
chr2	38302297	38302319	23	+	CYP1B1	2	-0.26236	-1.5746	0.0019093	0.0040594	0.11536	0.21528	-0.35596	-2.1353	0.0021139	0.0057755	0.03274	0.091979	-0.24625	-1.4772	0.061337	0.10667	0.13962	0.2099	-1.42393	-1.72952	-0.782789	2.71913	2.67492	1.21228	-0.71339	-0.952163	-0.298523	NA	NA	NA	neutral	neutral	neutral	neutral	neutral	neutral	-0.49585	0.079461	0.0632333
chr2	55883298	55883320	23	+	PNPT1	2	-0.093862	-1.4156	0.12567	0.1503	0.1569	0.2521	-0.14184	-2.1381	0.10358	0.13431	0.032505	0.091856	-0.076183	-1.1482	0.48933	0.56238	0.25087	0.32433	-0.209122	-0.473155	0.0809582	0.900768	0.984724	0.310398	-0.0845479	-0.139673	-0.0236471	NA	NA	NA	neutral	neutral	neutral	neutral	neutral	neutral	-0.17815	0.0399308	0.0374245
chr2	71185229	71185251	23	+	ATP6V1B1	2	-0.2888	-2.1257	0.00071599	0.0017507	0.033527	0.16648	-0.24539	-1.8058	0.018513	0.032226	0.070949	0.13183	-0.2186	-1.6085	0.086669	0.13789	0.10773	0.17356	-1.61455	-1.08074	-0.642358	3.14509	1.73252	1.06214	-0.908303	-0.425144	-0.232183	NA	NA	NA	neutral	neutral	neutral	neutral	neutral	neutral	-0.426405	0.0932291	-0.0299179
chr2	88895135	88895157	23	+	EIF2AK3	2	-0.24381	-1.7107	0.0038527	0.0073977	0.087142	0.19403	-0.26968	-1.8916	0.013672	0.026141	0.058538	0.11816	-0.23727	-1.6641	0.068837	0.1161	0.096092	0.16004	-1.29019	-1.22327	-0.737181	2.41423	1.86417	1.16218	-0.588615	-0.502729	-0.27575	NA	NA	NA	neutral	neutral	neutral	neutral	neutral	neutral	-0.430567	0.0548455	0.00844935
chr2	135883770	135883792	23	+	RAB3GAP1	2	-0.17342	-1.3542	0.0017406	0.0025475	0.17567	0.24859	-0.26434	-2.064	0.00061433	0.0011553	0.039018	0.089733	-0.36557	-2.8511	0.0031399	0.0080737	0.0043572	0.027279	-0.782706	-1.19193	-1.3888	2.7593	3.2116	2.50308	-0.478518	-0.848954	-0.915052	NA	NA	NA	neutral	neutral	neutral	neutral	neutral	neutral	-0.475853	-0.0843901	0.00583335
chr2	136668708	136668730	23	+	DARS	2	-0.76155	-2.5935	2.03e-05	0	0.0094997	0.15223	-0.83194	-2.8331	2.03e-05	0	0.0046092	0.078953	-0.99723	-3.3958	2.03e-05	0	0.00068435	0.015122	-5.02291	-4.52237	-4.59691	4.69294	4.69294	4.69294	-3.57391	-3.90425	-4.67994	NA	NA	NA	negative	negative	negative	negative	negative	negative	-1.50442	-0.0116484	-0.0559235
chr2	166901544	166901566	23	+	SCN1A	2	-0.22193	-1.8464	6.83e-05	0.00012162	0.064834	0.15972	-0.30041	-2.4992	6.83e-05	0.00014931	0.012446	0.07939	-0.21497	-1.7884	0.051468	0.075343	0.073718	0.10767	-1.13245	-1.40358	-0.623922	4.16584	4.16584	1.28846	-0.924525	-1.25146	-0.276981	NA	NA	NA	neutral	neutral	neutral	neutral	neutral	neutral	-0.423344	0.0623621	0.0510131
chr2	170336054	170336076	23	+	BBS5	2	-0.21826	-1.7382	0.0071599	0.012335	0.082181	0.18974	-0.22201	-1.7671	0.024071	0.038453	0.077209	0.1384	-0.37731	-2.9997	0.013979	0.039709	0.0027026	0.031683	-1.10599	-0.943559	-1.44842	2.14509	1.61851	1.85452	-0.468188	-0.359324	-0.69973	NA	NA	NA	neutral	neutral	neutral	neutral	neutral	neutral	-0.480749	-0.0714199	-0.0553882
chr2	178257541	178257563	23	+	AGPS	2	-0.21869	-1.759	0.00013652	0.00023952	0.07858	0.16854	-0.18523	-1.4899	0.018703	0.026647	0.13625	0.18717	-0.26196	-2.1063	0.019283	0.03282	0.035178	0.064387	-1.10909	-0.727749	-0.862578	3.8648	1.72809	1.71483	-0.845194	-0.320094	-0.449216	NA	NA	NA	neutral	neutral	neutral	neutral	neutral	neutral	-0.3849	0.00242113	-0.0510366
chr2	200213677	200213699	23	+	SATB2	2	-0.30258	-2.0091	2.03e-05	0	0.044527	0.15223	-0.36349	-2.4135	2.03e-05	0	0.015799	0.07939	-0.35742	-2.3729	0.0038225	0.0095157	0.017649	0.044352	-1.7139	-1.7737	-1.34741	4.69294	4.69294	2.41765	-1.41999	-1.70584	-0.864117	NA	NA	NA	neutral	neutral	neutral	neutral	neutral	neutral	-0.59188	0.029787	0.0148206
chr2	216190768	216190790	23	+	ATIC	2	-0.26947	-2.0554	0.001091	0.0024206	0.039837	0.16648	-0.32383	-2.4696	0.0053188	0.012657	0.013525	0.075867	-0.2024	-1.5437	0.10627	0.16125	0.12267	0.19082	-1.47519	-1.541	-0.560081	2.96218	2.27419	0.973589	-0.798217	-0.73645	-0.197054	NA	NA	NA	neutral	neutral	neutral	neutral	neutral	neutral	-0.452229	0.10835	0.0468505
chr2	220433017	220433039	23	+	OBSL1	2	-0.28343	-2.4806	0.00085237	0.0020309	0.013117	0.16648	-0.27441	-2.4014	0.013263	0.025794	0.016331	0.077685	-0.20641	-1.8063	0.10109	0.15487	0.070867	0.13027	-1.57584	-1.25102	-0.580447	3.06937	1.87736	0.995292	-0.869952	-0.515166	-0.205438	NA	NA	NA	neutral	neutral	neutral	neutral	neutral	neutral	-0.432826	0.1044	-0.000701951
chr2	230643250	230643272	23	+	TRIP12	2	-0.34996	-1.6305	2.03e-05	0	0.10299	0.18462	-0.48679	-2.268	2.03e-05	0	0.023329	0.080769	-0.6817	-3.1761	2.03e-05	0	0.0014928	0.020099	-2.0555	-2.49718	-2.99438	4.69294	4.69294	4.69294	-1.64234	-2.28448	-3.19918	NA	NA	NA	neutral	negative	negative	neutral	negative	negative	-0.896814	-0.140726	-0.0085484
chr2	232880235	232880257	23	+	DIS3L2	2	-0.022754	-0.33579	0.64549	0.67643	0.73703	0.78314	-0.10107	-1.4915	0.15703	0.18643	0.13584	0.18686	-0.10952	-1.6163	0.3073	0.35844	0.10604	0.14209	0.30354	-0.233934	-0.0883558	0.19011	0.804017	0.512437	-0.00432577	-0.081262	-0.0561221	NA	NA	NA	neutral	neutral	neutral	neutral	neutral	neutral	-0.140993	-0.0403383	0.034946
chr2	240016721	240016743	23	+	HDAC4	2	-0.25635	-1.9558	2.03e-05	0	0.050487	0.15279	-0.28595	-2.1816	0.00023891	0.00048951	0.029139	0.083051	-0.28362	-2.1638	0.011604	0.021417	0.030483	0.058893	-1.3806	-1.31873	-0.972586	4.69294	3.62177	1.93539	-1.20304	-1.03564	-0.548916	NA	NA	NA	neutral	neutral	neutral	neutral	neutral	neutral	-0.476194	0.0340814	0.000876413
chr2	241724454	241724476	23	+	KIF1A	2	-0.3172	-1.7839	2.03e-05	0	0.074446	0.1643	-0.35283	-1.9842	2.03e-05	0	0.047234	0.096832	-0.38861	-2.1854	0.00085324	0.0024438	0.028857	0.057245	-1.81931	-1.71116	-1.50582	4.69294	4.69294	3.06893	-1.4886	-1.65581	-1.19262	NA	NA	NA	neutral	neutral	neutral	neutral	neutral	neutral	-0.613004	0.015377	-0.0106024
chr2	16082506	16082528	23	-	MYCN	2	-0.37689	-1.6238	2.03e-05	0	0.10443	0.20569	-0.54149	-2.332	6.82e-05	0.00036134	0.019699	0.079867	-0.68794	-2.9615	0.00017047	0.0015198	0.0030615	0.032663	-2.24965	-2.81813	-3.02607	4.69294	4.16628	3.76835	-1.76872	-2.256	-2.5924	NA	NA	NA	neutral	negative	negative	neutral	negative	negative	-0.946003	-0.115258	0.0176816
chr2	25470493	25470515	23	-	DNMT3A	2	-0.066666	-0.90511	0.19942	0.22704	0.36541	0.43443	-0.20822	-2.8274	0.007884	0.012184	0.0046928	0.078953	-0.1318	-1.7905	0.22498	0.27285	0.073366	0.10721	-0.013049	-0.862645	-0.201513	0.700231	2.10325	0.647856	-0.0466816	-0.437939	-0.0853874	NA	NA	NA	neutral	neutral	neutral	neutral	neutral	neutral	-0.239512	-0.00351905	0.0882776
chr2	26457123	26457145	23	-	HADHA	2	-0.2556	-1.5703	0.0024207	0.0049685	0.11635	0.21609	-0.31791	-1.9526	0.0066485	0.015446	0.050867	0.11006	-0.42976	-2.6387	0.0088646	0.030467	0.0083236	0.045135	-1.37519	-1.50626	-1.71481	2.61606	2.17728	2.05234	-0.668665	-0.692178	-0.882014	NA	NA	NA	neutral	neutral	neutral	neutral	neutral	neutral	-0.588983	-0.0627335	-0.0159902
chr2	27448688	27448710	23	-	CAD	2	-0.096547	-0.91593	0.074266	0.089034	0.3597	0.42869	-0.1087	-1.0312	0.13276	0.15969	0.30244	0.35609	-0.20266	-1.9229	0.0657	0.093153	0.054496	0.086194	-0.22848	-0.278704	-0.561401	1.12921	0.876933	1.18243	-0.109022	-0.0953226	-0.239632	NA	NA	NA	neutral	neutral	neutral	neutral	neutral	neutral	-0.241907	-0.0545862	-0.0266339
chr2	27679501	27679523	23	-	IFT172	2	-0.14887	-1.8609	0.007884	0.010623	0.062761	0.15862	-0.15169	-1.8961	0.049317	0.064308	0.057941	0.10718	-0.14399	-1.7997	0.18631	0.23073	0.071911	0.10561	-0.60571	-0.530951	-0.263424	2.10325	1.307	0.729764	-0.313111	-0.198259	-0.105079	NA	NA	NA	neutral	neutral	neutral	neutral	neutral	neutral	-0.254755	0.0313439	-0.00474895
chr2	29001731	29001753	23	-	PPP1CB	2	-0.44138	-1.4818	2.03e-05	0	0.1384	0.23497	-0.71024	-2.3807	2.03e-05	0	0.01728	0.07866	-0.82891	-2.7751	2.03e-05	0	0.0055192	0.039841	-2.7146	-3.80829	-3.74204	4.69294	4.69294	4.69294	-2.07137	-3.33312	-3.89003	NA	NA	NA	negative	negative	negative	negative	negative	negative	-1.16733	-0.135145	0.0735823
chr2	44173324	44173346	23	-	LRPPRC	2	-0.39175	-1.7288	2.03e-05	0	0.083845	0.17073	-0.70426	-3.1071	2.03e-05	0	0.0018893	0.062176	-0.75581	-3.3333	2.03e-05	0	0.00085827	0.01655	-2.35679	-3.7732	-3.37077	4.69294	4.69294	4.69294	-1.83846	-3.30505	-3.54697	NA	NA	NA	neutral	negative	negative	neutral	negative	negative	-1.09221	-0.118363	0.117362
chr2	47177650	47177672	23	-	TTC7A	2	-0.26557	-1.6228	2.03e-05	0	0.10463	0.18631	-0.2593	-1.5845	0.00064846	0.0012129	0.11308	0.16305	-0.37941	-2.3183	0.0015358	0.0042135	0.020435	0.047419	-1.44707	-1.16236	-1.45909	4.69294	3.18812	2.81367	-1.24631	-0.826679	-1.06753	NA	NA	NA	neutral	neutral	neutral	neutral	neutral	neutral	-0.527105	-0.0329791	-0.052807
chr2	61244936	61244958	23	-	PEX13	2	-0.1217	-1.1589	0.028396	0.035723	0.2465	0.31608	-0.19566	-1.8632	0.013379	0.019718	0.062432	0.11151	-0.23022	-2.1923	0.037474	0.057382	0.028359	0.056632	-0.409824	-0.788948	-0.701375	1.54674	1.87358	1.42627	-0.188239	-0.366584	-0.328356	NA	NA	NA	neutral	neutral	neutral	neutral	neutral	neutral	-0.322843	-0.0384767	0.0196711
chr2	63631678	63631700	23	-	WDPCP	2	-0.35841	-2.0078	2.03e-05	0	0.044665	0.15223	-0.41194	-2.3076	2.03e-05	0	0.02102	0.079711	-0.4906	-2.7482	2.03e-05	0	0.0059923	0.029385	-2.11642	-2.05799	-2.02381	4.69294	4.69294	4.69294	-1.682	-1.93321	-2.30236	NA	NA	NA	neutral	neutral	negative	neutral	neutral	negative	-0.733695	-0.0161375	-0.0164966
chr2	69240655	69240677	23	-	ANTXR1	2	-0.20895	-1.2141	0.0092397	0.015246	0.2247	0.31572	-0.34955	-2.03	0.0024207	0.006484	0.042359	0.10166	-0.44166	-2.5634	0.0075349	0.0271	0.010364	0.048599	-1.03886	-1.69191	-1.77525	2.03434	2.61606	2.12292	-0.425076	-0.914443	-0.93761	NA	NA	NA	neutral	neutral	neutral	neutral	neutral	neutral	-0.592243	-0.0958917	0.031008
chr2	69627645	69627667	23	-	NFU1	2	-0.15411	-0.83243	0.031776	0.043379	0.40517	0.48435	-0.33606	-1.8119	0.003955	0.0099485	0.069994	0.13084	-0.32898	-1.7726	0.022741	0.053063	0.076299	0.13708	-0.643488	-1.61276	-1.20296	1.4979	2.40285	1.64319	-0.230841	-0.807503	-0.540577	NA	NA	NA	neutral	neutral	neutral	neutral	neutral	neutral	-0.484579	-0.0563013	0.0832306
chr2	71351335	71351357	23	-	MCEE	2	-0.26348	-1.8233	2.03e-05	0	0.068253	0.16163	-0.23	-1.5917	0.0024573	0.0041214	0.11145	0.16126	-0.20817	-1.4405	0.058908	0.084753	0.14973	0.18927	-1.43201	-0.990441	-0.589386	4.69294	2.60954	1.22983	-1.2365	-0.600195	-0.256013	NA	NA	NA	neutral	neutral	neutral	neutral	neutral	neutral	-0.398244	0.0801983	-0.0250269
chr2	73651601	73651623	23	-	ALMS1	2	-0.31395	-1.2438	0.00023866	0.00067146	0.21358	0.30458	-0.4259	-1.6852	0.00023866	0.00088664	0.091956	0.15474	-0.42767	-1.6912	0.0089669	0.030467	0.090792	0.15366	-1.79588	-2.1399	-1.7042	3.62222	3.62222	2.04736	-1.1372	-1.5427	-0.875593	NA	NA	NA	neutral	neutral	neutral	neutral	neutral	neutral	-0.679322	0.00121703	0.0371145
chr2	74058094	74058116	23	-	STAMBP	2	-0.15123	-1.0416	0.033072	0.044845	0.29759	0.38316	-0.1885	-1.2965	0.041527	0.060237	0.19479	0.26462	-0.31133	-2.1377	0.027105	0.059248	0.032545	0.08197	-0.622725	-0.746936	-1.11332	1.48054	1.38167	1.56695	-0.223902	-0.260445	-0.487839	NA	NA	NA	neutral	neutral	neutral	neutral	neutral	neutral	-0.385611	-0.0772955	-0.0256654
chr2	84652649	84652671	23	-	SUCLG1	2	-0.45339	-2.224	2.03e-05	0	0.026149	0.15223	-0.47839	-2.3466	2.03e-05	0	0.018945	0.07939	-0.50249	-2.4648	2.03e-05	0	0.01371	0.039622	-2.80119	-2.44789	-2.0842	4.69294	4.69294	4.69294	-2.12773	-2.24506	-2.35816	NA	NA	NA	negative	negative	negative	negative	negative	negative	-0.826809	0.0538246	-0.0201275
chr2	110922647	110922669	23	-	NPHP1	2	-0.25933	-2.4141	2.03e-05	0	0.015772	0.15223	-0.13294	-1.2376	0.076928	0.096717	0.21588	0.26746	-0.21869	-2.0358	0.047304	0.069982	0.041769	0.072097	-1.40209	-0.420934	-0.642815	4.69294	1.11392	1.3251	-1.21702	-0.148084	-0.289787	NA	NA	NA	neutral	neutral	neutral	neutral	neutral	neutral	-0.346349	0.0492483	-0.101822
chr2	114002172	114002194	23	-	PAX8	2	-0.17356	-1.8069	0.0017406	0.0025475	0.070781	0.16261	-0.24063	-2.5051	0.0014676	0.0025572	0.01224	0.07939	-0.1926	-2.0051	0.078055	0.10745	0.044948	0.075862	-0.783716	-1.05281	-0.510308	2.7593	2.83339	1.1076	-0.478904	-0.681799	-0.213324	NA	NA	NA	neutral	neutral	neutral	neutral	neutral	neutral	-0.350231	0.0327082	0.0372667
chr2	121684954	121684976	23	-	GLI2	2	-0.24334	-1.7022	0.0038527	0.0073977	0.088714	0.19535	-0.2375	-1.661	0.019911	0.033826	0.096715	0.16015	-0.32113	-2.2452	0.024616	0.055991	0.024758	0.070705	-1.2868	-1.03445	-1.16309	2.41423	1.70091	1.60878	-0.58748	-0.403965	-0.516628	NA	NA	NA	neutral	neutral	neutral	neutral	neutral	neutral	-0.465778	-0.0115229	-0.0407819
chr2	127827624	127827646	23	-	BIN1	2	-0.18415	-1.529	0.001058	0.0016058	0.12625	0.20472	-0.18829	-1.5635	0.016587	0.02387	0.11794	0.16832	-0.35674	-2.9619	0.0039932	0.0098859	0.0030577	0.024538	-0.860066	-0.745704	-1.34395	2.97551	1.78023	2.39868	-0.547941	-0.3352	-0.855705	NA	NA	NA	neutral	neutral	neutral	neutral	neutral	neutral	-0.431016	-0.0871466	-0.0570852
chr2	128038172	128038194	23	-	ERCC3	2	-0.2751	-1.4609	2.03e-05	0	0.14405	0.22127	-0.44071	-2.3403	2.03e-05	0	0.019268	0.07939	-0.57589	-3.0582	2.03e-05	0	0.0022271	0.022529	-1.51578	-2.2268	-2.45699	4.69294	4.69294	4.69294	-1.29103	-2.06823	-2.70262	NA	NA	NA	neutral	negative	negative	neutral	negative	negative	-0.764737	-0.126467	0.0271673
chr2	131099611	131099633	23	-	CCDC115	2	-0.46895	-1.8074	2.03e-05	0	0.070694	0.18176	-0.72178	-2.7775	2.03e-05	0	0.0054776	0.072858	-0.73078	-2.8107	0.00010228	0.0010733	0.0049434	0.03845	-2.91337	-3.876	-3.24365	4.69294	4.69294	3.99021	-2.20076	-3.38727	-2.91597	NA	NA	NA	negative	negative	negative	negative	negative	negative	-1.12415	-0.0448049	0.0958714
chr2	145158765	145158787	23	-	ZEB2	2	-0.40744	-1.8319	2.03e-05	0	0.06697	0.16109	-0.61202	-2.7514	2.03e-05	0	0.0059338	0.07939	-0.67481	-3.0331	2.03e-05	0	0.0024206	0.022952	-2.4699	-3.23197	-2.95939	4.69294	4.69294	4.69294	-1.91209	-2.87218	-3.16685	NA	NA	NA	neutral	negative	negative	neutral	negative	negative	-0.993686	-0.0702949	0.0599296
chr2	148693085	148693107	23	-	ORC4	2	-0.15877	-1.6426	0.0043686	0.0060692	0.10047	0.1825	-0.18031	-1.8655	0.021775	0.030607	0.062107	0.11121	-0.22537	-2.3304	0.040751	0.061451	0.019784	0.046724	-0.677085	-0.698881	-0.676742	2.35966	1.66204	1.38986	-0.374643	-0.299683	-0.313233	NA	NA	NA	neutral	neutral	neutral	neutral	neutral	neutral	-0.328947	-0.0132878	-0.0113384
chr2	150436146	150436168	23	-	MMADHC	2	-0.24387	-1.7601	2.03e-05	0	0.078391	0.16839	-0.24592	-1.7748	0.0010922	0.0019394	0.075924	0.12452	-0.24013	-1.7329	0.029966	0.047319	0.083116	0.11756	-1.29063	-1.08385	-0.751706	4.69294	2.9617	1.52337	-1.14447	-0.728341	-0.365807	NA	NA	NA	neutral	neutral	neutral	neutral	neutral	neutral	-0.418576	0.047795	-0.0110241
chr2	170135895	170135917	23	-	LRP2	2	-0.1257	-1.2214	0.05745	0.07307	0.22193	0.31294	-0.083879	-0.81486	0.31313	0.36257	0.41515	0.48147	-0.082046	-0.79688	0.46021	0.53405	0.42552	0.49512	-0.438663	-0.133065	0.0511809	1.24071	0.504275	0.337044	-0.155957	-0.0422981	-0.0276531	NA	NA	NA	neutral	neutral	neutral	neutral	neutral	neutral	-0.163738	0.0449274	-0.0271884
chr2	191077747	191077769	23	-	HIBCH	2	-0.24257	-1.5644	2.03e-05	0	0.11772	0.19818	-0.25283	-1.6306	0.00088737	0.0016159	0.10298	0.15181	-0.30069	-1.9387	0.0084983	0.016739	0.052541	0.08418	-1.28125	-1.1244	-1.05928	4.69294	3.0519	2.07067	-1.13837	-0.771611	-0.622629	NA	NA	NA	neutral	neutral	neutral	neutral	neutral	neutral	-0.461132	0.0056545	-0.0224313
chr2	197172658	197172680	23	-	HECW2	2	-0.29169	-1.5817	0.00071599	0.0017507	0.11371	0.21389	-0.38131	-2.0665	0.0010569	0.0032376	0.038778	0.097777	-0.22967	-1.2449	0.07627	0.12589	0.21317	0.28653	-1.63539	-1.87826	-0.698581	3.14509	2.97597	1.11765	-0.917392	-1.13477	-0.25669	NA	NA	NA	neutral	neutral	neutral	neutral	neutral	neutral	-0.514328	0.116388	0.0717596
chr2	202490812	202490834	23	-	TMEM237	2	-0.32145	-1.5638	0.00020457	0.0005923	0.11787	0.21742	-0.40921	-1.99	0.00057961	0.0020286	0.046586	0.10559	-0.33093	-1.6094	0.022332	0.052442	0.10754	0.17335	-1.84995	-2.04197	-1.21287	3.68916	3.23686	1.65107	-1.18588	-1.32456	-0.546389	NA	NA	NA	neutral	neutral	neutral	neutral	neutral	neutral	-0.610705	0.0709904	0.0479264
chr2	202632008	202632030	23	-	ALS2	2	-0.24454	-1.479	2.03e-05	0	0.13914	0.21708	-0.30187	-1.8257	6.83e-05	0.00014931	0.06789	0.11611	-0.35491	-2.146	0.0040956	0.010067	0.03187	0.060561	-1.29546	-1.41214	-1.33466	4.69294	4.16584	2.38768	-1.14761	-1.25754	-0.847412	NA	NA	NA	neutral	neutral	neutral	neutral	neutral	neutral	-0.525788	-0.0208079	-0.000798931
chr2	206997708	206997730	23	-	NDUFS1	2	-0.30495	-1.4005	2.03e-05	0	0.16135	0.23552	-0.55037	-2.5271	2.03e-05	0	0.011501	0.07939	-0.84145	-3.8596	2.03e-05	0	0.00011359	0.0078577	-1.73099	-2.87024	-3.80573	4.69294	4.69294	4.69294	-1.43111	-2.58286	-3.94888	NA	NA	NA	neutral	negative	negative	neutral	negative	negative	-1.01513	-0.270295	0.0197578
chr2	210678323	210678345	23	-	UNC80	2	-0.21249	-1.2616	0.00020478	0.00034672	0.2071	0.27833	-0.31586	-1.8752	3.41e-05	8.26e-05	0.06076	0.10998	-0.34258	-2.0338	0.0049147	0.011442	0.041972	0.072295	-1.06439	-1.49423	-1.27204	3.68871	4.46686	2.3085	-0.783815	-1.4109	-0.790847	NA	NA	NA	neutral	neutral	neutral	neutral	neutral	neutral	-0.510245	-0.0307717	0.0313586
chr2	220326734	220326756	23	-	SPEG	2	-0.18066	-1.4307	0.0013311	0.0019837	0.15251	0.22816	-0.11018	-0.87251	0.12833	0.1547	0.38293	0.43747	-0.23006	-1.8219	0.037543	0.057441	0.068463	0.10208	-0.834904	-0.287388	-0.700562	2.87579	0.891672	1.42547	-0.51954	-0.0982444	-0.327944	NA	NA	NA	neutral	neutral	neutral	neutral	neutral	neutral	-0.301788	-0.0167821	-0.0796726
chr2	220366648	220366670	23	-	GMPPA	2	-0.14513	-2.2176	0.010137	0.013469	0.026585	0.15223	0.045771	0.69928	0.51754	0.55771	0.48438	0.53515	-0.0065086	-0.099458	0.937	0.94905	0.92077	0.93158	-0.578746	0.627667	0.434825	1.99409	0.286056	0.0282604	-0.289402	0.0130931	-0.000183936	NA	NA	NA	neutral	neutral	neutral	neutral	neutral	neutral	-0.0487468	0.0836804	-0.117564
chr2	232104670	232104692	23	-	ARMC9	2	-0.20407	-1.8638	0.00044369	0.00072952	0.062345	0.1586	-0.18078	-1.6512	0.021365	0.030074	0.098701	0.14777	-0.25236	-2.3047	0.023481	0.038728	0.021181	0.048259	-1.00368	-0.701639	-0.813821	3.35292	1.6703	1.62928	-0.68423	-0.301956	-0.411166	NA	NA	NA	neutral	neutral	neutral	neutral	neutral	neutral	-0.368916	-0.00163105	-0.0437014
chr3	4494705	4494727	23	+	SUMF1	2	-0.26763	-2.3285	2.03e-05	0	0.019883	0.15223	-0.19126	-1.6649	0.015256	0.022178	0.095935	0.14482	-0.249	-2.1641	0.024812	0.040445	0.030458	0.058893	-1.46193	-0.763131	-0.796756	4.69294	1.81656	1.60534	-1.25597	-0.347435	-0.399729	NA	NA	NA	neutral	neutral	neutral	neutral	neutral	neutral	-0.404069	0.045917	-0.0694787
chr3	4683848	4683870	23	+	ITPR1	2	-0.23838	-1.3724	2.03e-05	0	0.16994	0.24312	-0.32592	-1.8763	2.03e-05	0	0.060608	0.10986	-0.38829	-2.2353	0.00085324	0.0024438	0.025395	0.053111	-1.25104	-1.55326	-1.50419	4.69294	4.69294	3.06893	-1.1187	-1.52952	-1.19163	NA	NA	NA	neutral	neutral	neutral	neutral	neutral	neutral	-0.558388	-0.0433911	0.0117635
chr3	9475523	9475545	23	+	SETD5	2	-0.26108	-1.9676	2.03e-05	0	0.049116	0.15223	-0.35036	-2.6403	2.03e-05	0	0.0082826	0.07939	-0.32061	-2.4162	0.0063481	0.013537	0.015683	0.041824	-1.4147	-1.69666	-1.16045	4.69294	4.69294	2.19736	-1.22523	-1.64422	-0.704494	NA	NA	NA	neutral	neutral	neutral	neutral	neutral	neutral	-0.540036	0.0249245	0.0380197
chr3	9932474	9932496	23	+	JAGN1	2	-0.19905	-1.0641	0.013092	0.020629	0.28727	0.37418	-0.34606	-1.848	0.0027276	0.0072072	0.064602	0.12482	-0.34766	-1.8558	0.018786	0.047256	0.063485	0.12091	-0.967489	-1.67143	-1.29784	1.88299	2.56422	1.72617	-0.37481	-0.887374	-0.600119	NA	NA	NA	neutral	neutral	neutral	neutral	neutral	neutral	-0.524561	-0.0369886	0.0609371
chr3	15677027	15677049	23	+	BTD	2	-0.11786	-1.1024	0.033857	0.042204	0.2703	0.33961	-0.16601	-1.5528	0.034369	0.046459	0.12048	0.17124	-0.2304	-2.1553	0.037406	0.057322	0.03114	0.05979	-0.382139	-0.614975	-0.702289	1.47035	1.46383	1.42706	-0.173296	-0.243011	-0.328794	NA	NA	NA	neutral	neutral	neutral	neutral	neutral	neutral	-0.303765	-0.0475282	-0.00149514
chr3	25792716	25792738	23	+	NGLY1	2	-0.34037	-1.9972	2.03e-05	0	0.045798	0.15223	-0.39438	-2.3141	2.03e-05	0	0.02066	0.07939	-0.37382	-2.1932	0.0022526	0.0060219	0.028293	0.056547	-1.98635	-1.95495	-1.4307	4.69294	4.69294	2.64732	-1.59734	-1.8508	-0.98962	NA	NA	NA	neutral	neutral	neutral	neutral	neutral	neutral	-0.639072	0.0503383	0.013484
chr3	43122237	43122259	23	+	POMGNT2	2	-0.15137	-1.6928	0.032901	0.044655	0.090487	0.19662	-0.2174	-2.4305	0.025673	0.04057	0.015077	0.076275	-0.21538	-2.4073	0.090351	0.14257	0.01607	0.056993	-0.623734	-0.916509	-0.626004	1.48279	1.59052	1.04407	-0.22445	-0.34578	-0.224871	NA	NA	NA	neutral	neutral	neutral	neutral	neutral	neutral	-0.340506	-0.0033183	0.0246787
chr3	48921484	48921506	23	+	SLC25A20	2	-0.25995	-1.6944	0.0020116	0.004237	0.090194	0.1965	-0.31777	-2.0702	0.0066826	0.015506	0.038433	0.097719	-0.17778	-1.1583	0.14988	0.21247	0.24674	0.31993	-1.40656	-1.50544	-0.435039	2.69646	2.17505	0.824256	-0.700944	-0.691167	-0.146536	NA	NA	NA	neutral	neutral	neutral	neutral	neutral	neutral	-0.428097	0.117999	0.0544684
chr3	49081819	49081841	23	+	QRICH1	2	-0.67	-2.2387	2.03e-05	0	0.025174	0.16648	-0.99315	-3.3089	2.03e-05	0	0.00093676	0.055379	-0.88313	-2.9426	2.03e-05	0	0.0032552	0.033556	-4.36287	-5.46828	-4.01742	4.69294	4.69294	4.69294	-3.14427	-4.6608	-4.14448	NA	NA	NA	negative	negative	negative	negative	negative	negative	-1.4798	0.0414425	0.153752
chr3	52019892	52019914	23	+	ACY1	2	-0.21341	-1.3865	0.0079441	0.013379	0.16559	0.26005	-0.23345	-1.5157	0.020798	0.034708	0.1296	0.19558	-0.32992	-2.1402	0.022537	0.052753	0.032337	0.081726	-1.07102	-1.01068	-1.20774	2.09996	1.68198	1.6471	-0.448151	-0.392658	-0.543413	NA	NA	NA	neutral	neutral	neutral	neutral	neutral	neutral	-0.454402	-0.0388106	-0.0300373
chr3	58084461	58084483	23	+	FLNB	2	-0.39008	-2.121	2.03e-05	0	0.033922	0.16648	-0.30444	-1.6552	0.0089328	0.019589	0.097878	0.16134	-0.40419	-2.1972	0.011354	0.035653	0.028007	0.075955	-2.34475	-1.42722	-1.58494	4.69294	2.04901	1.94485	-1.83062	-0.623801	-0.786089	NA	NA	NA	neutral	neutral	neutral	neutral	neutral	neutral	-0.630613	0.0432864	-0.0931056
chr3	66419945	66419967	23	+	SLC25A26	2	-0.17333	-0.88173	0.022605	0.032628	0.37792	0.45889	-0.4168	-2.1197	0.00044323	0.0015961	0.034034	0.093729	-0.48864	-2.4845	0.0036481	0.015887	0.012972	0.052093	-0.782057	-2.0865	-2.01385	1.6458	3.35337	2.43793	-0.285266	-1.39768	-1.19127	NA	NA	NA	neutral	neutral	neutral	neutral	neutral	neutral	-0.644392	-0.138752	0.0896769
chr3	71015148	71015170	23	+	FOXP1	2	-0.26044	-1.8748	2.03e-05	0	0.060821	0.15802	-0.2278	-1.6399	0.0028669	0.004785	0.10104	0.15001	-0.3453	-2.4852	0.0046075	0.010856	0.012948	0.038911	-1.41009	-0.977532	-1.28585	4.69294	2.54259	2.33653	-1.22223	-0.579201	-0.806805	NA	NA	NA	neutral	neutral	neutral	neutral	neutral	neutral	-0.484141	-0.0190985	-0.0647842
chr3	97510631	97510653	23	+	ARL6	2	-0.017659	-0.17055	0.72799	0.75505	0.86458	0.89064	-0.14852	-1.4344	0.053652	0.069481	0.15147	0.2034	-0.17491	-1.6893	0.10727	0.14139	0.091157	0.12619	0.340274	-0.512351	-0.420463	0.137875	1.27041	0.969522	-0.00243473	-0.188682	-0.169579	NA	NA	NA	neutral	neutral	neutral	neutral	neutral	neutral	-0.208475	-0.0797958	0.0559845
chr3	114069658	114069680	23	+	ZBTB20	2	-0.1109	-1.0454	0.08193	0.10078	0.29585	0.38151	-0.19924	-1.8778	0.033856	0.050702	0.06041	0.1203	-0.14041	-1.3234	0.24483	0.31845	0.1857	0.25764	-0.33196	-0.809954	-0.245242	1.08656	1.47036	0.611135	-0.120499	-0.292955	-0.0858095	NA	NA	NA	neutral	neutral	neutral	neutral	neutral	neutral	-0.261556	0.0183708	0.0544203
chr3	124449354	124449376	23	+	UMPS	2	-0.29738	-1.5574	2.03e-05	0	0.11938	0.1993	-0.43462	-2.2756	2.03e-05	0	0.022868	0.080754	-0.56686	-2.9646	2.03e-05	0	0.0030303	0.024538	-1.67641	-2.19106	-2.41112	4.69294	4.69294	4.69294	-1.39559	-2.03965	-2.66024	NA	NA	NA	neutral	negative	negative	neutral	negative	negative	-0.766282	-0.106343	0.0127568
chr3	128628854	128628876	23	+	ACAD9	2	-0.42262	-1.7623	2.03e-05	0	0.078018	0.18648	-0.57183	-2.3822	2.03e-05	0	0.017211	0.07866	-0.66176	-2.7548	0.00023866	0.0020864	0.0058727	0.040318	-2.57935	-2.99615	-2.89311	4.69294	4.69294	3.62222	-1.98333	-2.68357	-2.39704	NA	NA	NA	negative	negative	negative	negative	negative	negative	-0.969239	-0.0594109	0.0238761
chr3	129159193	129159215	23	+	IFT122	2	-0.19884	-1.6219	0.00051195	0.00081945	0.10482	0.18642	-0.22516	-1.8365	0.0033447	0.0055118	0.066279	0.11447	-0.21532	-1.7562	0.05116	0.07495	0.079049	0.11346	-0.965975	-0.962042	-0.6257	3.29077	2.47564	1.29107	-0.654337	-0.557416	-0.277993	NA	NA	NA	neutral	neutral	neutral	neutral	neutral	neutral	-0.368304	0.0304502	0.00466508
chr3	147128171	147128193	23	+	ZIC1	2	-0.018621	-0.31115	0.71227	0.74187	0.75569	0.80044	-0.10758	-1.7966	0.20904	0.2523	0.072407	0.13357	-0.056285	-0.93963	0.59148	0.65762	0.34741	0.42001	0.333338	-0.272132	0.182017	0.147355	0.679771	0.22806	-0.0027439	-0.0731297	-0.0128364	NA	NA	NA	neutral	neutral	neutral	neutral	neutral	neutral	-0.108341	-0.00417233	0.057733
chr3	155571196	155571218	23	+	SLC33A1	2	-0.40316	-1.8648	2.03e-05	0	0.062213	0.15846	-0.53539	-2.4763	2.03e-05	0	0.013276	0.07939	-0.79074	-3.6566	2.03e-05	0	0.0002556	0.010861	-2.43905	-2.78234	-3.54818	4.69294	4.69294	4.69294	-1.89201	-2.51256	-3.7109	NA	NA	NA	neutral	negative	negative	neutral	negative	negative	-1.02181	-0.171359	-0.0313117
chr3	158364698	158364720	23	+	GFM1	2	-0.22452	-1.3487	0.0060007	0.010593	0.17744	0.2703	-0.27058	-1.6249	0.013672	0.026141	0.10419	0.16837	-0.44161	-2.6507	0.0075349	0.0271	0.008033	0.044623	-1.15112	-1.22855	-1.775	2.2218	1.86417	2.12292	-0.498838	-0.504407	-0.937504	NA	NA	NA	neutral	neutral	neutral	neutral	neutral	neutral	-0.553756	-0.102198	-0.0394023
chr3	178917515	178917537	23	+	PIK3CA	2	0.047269	0.37411	0.48568	0.52458	0.70832	0.7603	0.072308	0.5718	0.44668	0.49569	0.56746	0.62582	0.047331	0.37402	0.74177	0.78955	0.70839	0.75512	0.808381	0.783374	0.708269	0.31365	0.350003	0.129731	0.0148259	0.0253081	0.00614028	NA	NA	NA	neutral	neutral	neutral	neutral	neutral	neutral	0.0960259	-0.0139697	-0.0169383
chr3	181430163	181430185	23	+	SOX2	7	-0.56819	-3.9082	2.03e-05	0	9.3e-05	0.012272	-0.84355	-5.8003	2.03e-05	0	6.62e-09	1.17e-06	-0.90481	-6.2227	2.03e-05	0	4.89e-10	9.47e-08	-3.62885	-4.59049	-4.12753	4.69294	4.69294	4.69294	-2.66648	-3.95873	-4.24622	negative	negative	negative	negative	negative	negative	negative	negative	negative	-1.3565	-0.074577	0.0862845
chr3	183882939	183882961	23	+	DVL3	2	-0.31569	-1.6922	2.03e-05	0	0.090614	0.17533	-0.3255	-1.7448	2.03e-05	0	0.081026	0.12938	-0.56705	-3.0384	2.03e-05	0	0.0023785	0.022817	-1.80842	-1.55079	-2.41209	4.69294	4.69294	4.69294	-1.48152	-1.52755	-2.66113	NA	NA	NA	neutral	neutral	negative	neutral	neutral	negative	-0.711694	-0.117404	-0.082848
chr3	183963036	183963058	23	+	ALG3	2	-0.16627	-0.81333	0.025605	0.036149	0.41603	0.49469	-0.36258	-1.7719	0.0017729	0.0049713	0.076409	0.13764	-0.42961	-2.0982	0.0088646	0.030467	0.035887	0.086768	-0.731157	-1.76836	-1.71405	1.59168	2.75132	2.05234	-0.264648	-0.997572	-0.881706	NA	NA	NA	neutral	neutral	neutral	neutral	neutral	neutral	-0.571102	-0.113439	0.0681792
chr3	192053206	192053228	23	+	FGF12	2	-0.28426	-2.4651	0.00078418	0.0018791	0.013697	0.16648	-0.21417	-1.8572	0.027174	0.042461	0.063282	0.12348	-0.17483	-1.516	0.15574	0.21918	0.12952	0.19879	-1.58182	-0.897557	-0.420056	3.10558	1.56585	0.8076	-0.882793	-0.335357	-0.141193	NA	NA	NA	neutral	neutral	neutral	neutral	neutral	neutral	-0.377647	0.114385	-0.0392033
chr3	9781053	9781075	23	-	BRPF1	2	-0.16747	-1.4246	0.0025256	0.003608	0.15428	0.22963	-0.15273	-1.2994	0.048225	0.063052	0.19379	0.24541	-0.17184	-1.4608	0.11451	0.15001	0.14408	0.18291	-0.739809	-0.537053	-0.404871	2.59764	1.31673	0.941157	-0.435026	-0.201104	-0.161728	NA	NA	NA	neutral	neutral	neutral	neutral	neutral	neutral	-0.282504	0.0244777	-0.0222287
chr3	10080988	10081010	23	-	FANCD2	2	-0.17033	-1.1543	0.024037	0.034365	0.24838	0.33884	-0.34606	-2.3438	0.0027276	0.0072072	0.01909	0.079377	-0.24005	-1.6259	0.066246	0.11274	0.10397	0.16914	-0.760429	-1.67143	-0.7513	1.61912	2.56422	1.17884	-0.275785	-0.887374	-0.282981	NA	NA	NA	neutral	neutral	neutral	neutral	neutral	neutral	-0.440875	0.0195499	0.107892
chr3	12633217	12633239	23	-	RAF1	2	-0.43783	-2.189	2.03e-05	0	0.028597	0.15223	-0.4266	-2.1328	2.03e-05	0	0.032937	0.084767	-0.51854	-2.5916	2.03e-05	0	0.009552	0.034619	-2.68901	-2.14401	-2.16571	4.69294	4.69294	4.69294	-2.05471	-2.00201	-2.43348	NA	NA	NA	negative	negative	negative	negative	negative	negative	-0.799315	0.0209289	-0.0567858
chr3	14199790	14199812	23	-	XPC	2	-0.18608	-1.4763	0.017354	0.02619	0.13986	0.23634	-0.21022	-1.6673	0.028878	0.044567	0.095463	0.15882	-0.20133	-1.5965	0.10798	0.16321	0.11038	0.17647	-0.87398	-0.87438	-0.554646	1.7606	1.53943	0.966657	-0.327613	-0.32362	-0.194617	NA	NA	NA	neutral	neutral	neutral	neutral	neutral	neutral	-0.344271	0.028513	0.00403103
chr3	30713418	30713440	23	-	TGFBR2	2	-0.065889	-1.2438	0.25367	0.28899	0.21358	0.30458	-0.076429	-1.4425	0.34906	0.39903	0.14915	0.21688	-0.0081051	-0.15298	0.88104	0.90527	0.87842	0.90163	-0.0074471	-0.0893513	0.426717	0.595731	0.4571	0.0550044	-0.0392521	-0.0349357	-0.000445816	NA	NA	NA	neutral	neutral	neutral	neutral	neutral	neutral	-0.0822089	0.0551106	0.0212829
chr3	33055684	33055706	23	-	GLB1	2	-0.18799	-1.6655	0.016672	0.025304	0.095813	0.19938	-0.26092	-2.31	0.015206	0.028024	0.020887	0.081122	-0.13093	-1.1592	0.27382	0.34872	0.24636	0.31973	-0.887751	-1.17187	-0.197094	1.77801	1.81799	0.562535	-0.334249	-0.474349	-0.0736527	NA	NA	NA	neutral	neutral	neutral	neutral	neutral	neutral	-0.329283	0.0903095	0.0630805
chr3	39425234	39425256	23	-	SLC25A38	2	-0.1707	-1.2752	0.0021502	0.0031126	0.20223	0.27375	-0.21301	-1.5913	0.0063481	0.010005	0.11154	0.16135	-0.28788	-2.1506	0.010546	0.019859	0.031504	0.060174	-0.763096	-0.890751	-0.994222	2.66752	2.19736	1.97691	-0.455346	-0.468059	-0.569113	NA	NA	NA	neutral	neutral	neutral	neutral	neutral	neutral	-0.394315	-0.0423604	-0.0103846
chr3	41266585	41266607	23	-	CTNNB1	2	-0.42807	-1.9577	2.03e-05	0	0.050271	0.15279	-0.51054	-2.3346	2.03e-05	0	0.019565	0.07939	-0.549	-2.5082	2.03e-05	0	0.012134	0.037655	-2.61864	-2.63653	-2.32041	4.69294	4.69294	4.69294	-2.00891	-2.39594	-2.57643	NA	NA	NA	negative	negative	negative	negative	negative	negative	-0.863221	0.0107608	0.00551682
chr3	43743816	43743838	23	-	ABHD5	2	-0.17149	-2.034	0.023696	0.034002	0.041956	0.16648	-0.16654	-1.9748	0.062325	0.085122	0.048292	0.10732	-0.17222	-2.0419	0.16164	0.22576	0.041159	0.093851	-0.768792	-0.618084	-0.406801	1.62532	1.20534	0.791451	-0.278727	-0.200737	-0.136304	NA	NA	NA	neutral	neutral	neutral	neutral	neutral	neutral	-0.292785	0.0298738	-0.0137319
chr3	46009568	46009590	23	-	FYCO1	2	-0.21033	-1.0471	0.0088987	0.014758	0.29504	0.38101	-0.23438	-1.1659	0.020627	0.034599	0.24367	0.31456	-0.26774	-1.3309	0.045073	0.083803	0.18322	0.25523	-1.04881	-1.01614	-0.891934	2.05067	1.68556	1.34608	-0.431318	-0.395062	-0.3604	NA	NA	NA	neutral	neutral	neutral	neutral	neutral	neutral	-0.413225	0.00318795	-0.00961049
chr3	48508503	48508525	23	-	TREX1	2	-0.21977	-2.0127	0.00013652	0.00023952	0.044151	0.15223	-0.16492	-1.5104	0.034983	0.047192	0.13095	0.18206	-0.15655	-1.4337	0.15085	0.19147	0.15167	0.19122	-1.11687	-0.608579	-0.327215	3.8648	1.45614	0.821455	-0.849368	-0.240147	-0.128599	NA	NA	NA	neutral	neutral	neutral	neutral	neutral	neutral	-0.305412	0.0732029	-0.0370189
chr3	49455098	49455120	23	-	AMT	2	-0.2046	-1.8707	0.010467	0.016933	0.06138	0.17529	-0.20535	-1.877	0.030856	0.046928	0.060514	0.12031	-0.20835	-1.9041	0.098704	0.15229	0.056902	0.11284	-1.0075	-0.845805	-0.5903	1.98018	1.51066	1.00567	-0.405144	-0.310214	-0.20953	NA	NA	NA	neutral	neutral	neutral	neutral	neutral	neutral	-0.355061	0.0350308	-0.012003
chr3	49548002	49548024	23	-	DAG1	2	-0.19601	-1.821	0.013979	0.021814	0.068604	0.1798	-0.11829	-1.0984	0.17027	0.21063	0.27202	0.34169	-0.1369	-1.2704	0.25499	0.32904	0.20393	0.2766	-0.945572	-0.334974	-0.227415	1.85452	0.768862	0.593477	-0.363505	-0.0909487	-0.081247	NA	NA	NA	neutral	neutral	neutral	neutral	neutral	neutral	-0.253818	0.0610629	-0.0547881
chr3	49760825	49760847	23	-	GMPPB	2	-0.30844	-1.6851	2.03e-05	0	0.091973	0.17625	-0.40457	-2.2103	2.03e-05	0	0.027087	0.081452	-0.54344	-2.9684	2.03e-05	0	0.0029931	0.024538	-1.75615	-2.01474	-2.29218	4.69294	4.69294	4.69294	-1.44749	-1.89862	-2.55033	NA	NA	NA	neutral	neutral	negative	neutral	neutral	negative	-0.739026	-0.0887588	-0.0100848
chr3	52156431	52156453	23	-	POC1A	2	-0.10979	-0.64695	0.083907	0.1031	0.51766	0.58929	-0.29795	-1.7547	0.0096829	0.020715	0.079313	0.14064	-0.45978	-2.7059	0.0056597	0.021929	0.0068126	0.041978	-0.323957	-1.38914	-1.86728	1.0762	2.01399	2.24721	-0.118156	-0.60007	-1.03322	NA	NA	NA	neutral	neutral	neutral	neutral	neutral	neutral	-0.525151	-0.186685	0.0398813
chr3	55508466	55508488	23	-	WNT5A	2	-0.35783	-2.1882	2.03e-05	0	0.028658	0.15223	-0.35121	-2.1477	2.03e-05	0	0.031741	0.084154	-0.37301	-2.2808	0.0023549	0.0062842	0.022559	0.049716	-2.11224	-1.70165	-1.42659	4.69294	4.69294	2.62803	-1.67928	-1.64821	-0.980281	NA	NA	NA	neutral	neutral	neutral	neutral	neutral	neutral	-0.62192	0.0534886	-0.029702
chr3	100020990	100021012	23	-	TBC1D23	2	-0.36698	-2.4596	2.03e-05	0	0.01391	0.16648	-0.28899	-1.9366	0.011285	0.023187	0.052797	0.11229	-0.20175	-1.352	0.10709	0.16212	0.17638	0.24801	-2.1782	-1.33657	-0.556779	4.69294	1.9475	0.970251	-1.72222	-0.562808	-0.195748	NA	NA	NA	neutral	neutral	neutral	neutral	neutral	neutral	-0.479347	0.167245	-0.0338862
chr3	132390900	132390922	23	-	UBA5	2	-0.33082	-1.7681	0.00017047	0.00052247	0.077048	0.18637	-0.1915	-1.023	0.039379	0.057549	0.30629	0.3758	-0.42846	-2.2785	0.0089328	0.030467	0.022695	0.068334	-1.9175	-0.764539	-1.70821	3.76835	1.40474	2.04901	-1.24665	-0.269007	-0.87792	NA	NA	NA	neutral	neutral	neutral	neutral	neutral	neutral	-0.55128	-0.0379883	-0.15601
chr3	132409452	132409474	23	-	NPHP3	2	-0.16002	-1.4169	0.0041638	0.0058012	0.15652	0.23126	-0.21374	-1.8925	0.0061092	0.0096522	0.058425	0.10746	-0.32211	-2.852	0.006314	0.013489	0.0043439	0.027279	-0.686097	-0.895034	-1.16807	2.38051	2.21402	2.1997	-0.380929	-0.473224	-0.708544	NA	NA	NA	neutral	neutral	neutral	neutral	neutral	neutral	-0.411632	-0.0735759	-0.0138498
chr3	135969312	135969334	23	-	PCCB	2	-0.222	-1.0284	0.0061712	0.010803	0.30378	0.38959	-0.42642	-1.9722	0.00023866	0.00088664	0.048581	0.10754	-0.46316	-2.1406	0.0052165	0.020482	0.032308	0.081726	-1.13295	-2.14295	-1.88445	2.20963	3.62222	2.28262	-0.490538	-1.54459	-1.05722	NA	NA	NA	neutral	neutral	neutral	neutral	neutral	neutral	-0.657428	-0.0858363	0.0778207
chr3	136323239	136323261	23	-	STAG1	2	-0.20348	-1.6313	0.010774	0.017329	0.10283	0.20463	-0.25137	-2.0144	0.017525	0.031133	0.04397	0.10345	-0.24035	-1.9257	0.06611	0.11267	0.054138	0.11008	-0.999428	-1.11583	-0.752824	1.96762	1.75634	1.17973	-0.400372	-0.441492	-0.283549	NA	NA	NA	neutral	neutral	neutral	neutral	neutral	neutral	-0.402068	0.0215169	0.015397
chr3	145789191	145789213	23	-	PLOD2	2	-0.39381	-1.1145	2.03e-05	0	0.26508	0.33449	-0.16944	-0.47944	0.030819	0.04201	0.63163	0.67456	0.20932	0.59229	0.062116	0.088759	0.55366	0.59259	-2.37164	-0.6351	1.53099	4.69294	1.51118	1.2068	-1.84813	-0.256055	0.252607	NA	NA	NA	neutral	neutral	neutral	neutral	neutral	neutral	-0.156917	0.449941	-0.0232671
chr3	160037590	160037612	23	-	IFT80	2	-0.14853	-0.92838	0.035118	0.047259	0.35321	0.43547	-0.25747	-1.6077	0.015956	0.028906	0.1079	0.17227	-0.42917	-2.6765	0.0088646	0.030467	0.0074393	0.043174	-0.603259	-1.15162	-1.71181	1.45447	1.79708	2.05234	-0.216032	-0.462693	-0.880803	NA	NA	NA	neutral	neutral	neutral	neutral	neutral	neutral	-0.500748	-0.147555	-0.00427347
chr3	182812378	182812400	23	-	MCCC1	2	-0.41492	-2.2263	2.03e-05	0	0.025995	0.15223	-0.41432	-2.2231	2.03e-05	0	0.026211	0.081265	-0.48334	-2.5932	2.03e-05	0	0.0095085	0.034619	-2.52383	-2.07195	-1.98694	4.69294	4.69294	4.69294	-1.9472	-1.94438	-2.26829	NA	NA	NA	neutral	neutral	negative	neutral	neutral	negative	-0.758136	0.0276706	-0.0436121
chr3	195968939	195968961	23	-	PCYT1A	2	-0.31048	-1.7178	0.00027276	0.00073496	0.085833	0.19321	-0.4383	-2.4236	0.00017047	0.00067522	0.015366	0.076491	-0.44498	-2.4599	0.007194	0.026033	0.013896	0.053913	-1.77086	-2.21266	-1.79211	3.56422	3.76835	2.14303	-1.10662	-1.65167	-0.953605	NA	NA	NA	neutral	neutral	neutral	neutral	neutral	neutral	-0.69605	-0.0106955	0.0437245
chr4	1343465	1343487	23	+	UVSSA	2	-0.12293	-0.77971	0.061677	0.077941	0.43556	0.51295	-0.26946	-1.7085	0.013706	0.026146	0.087535	0.14949	-0.27195	-1.7241	0.04238	0.080039	0.084697	0.14691	-0.418692	-1.22198	-0.913316	1.20988	1.86309	1.37284	-0.14873	-0.502028	-0.373344	NA	NA	NA	neutral	neutral	neutral	neutral	neutral	neutral	-0.393513	-0.0513384	0.0647226
chr4	1801010	1801032	23	+	FGFR3	2	-0.31285	-1.7665	0.00023866	0.00067146	0.077307	0.18637	-0.40709	-2.2974	0.0006478	0.0022379	0.021595	0.081725	-0.52243	-2.9465	0.0015002	0.0075278	0.0032138	0.033485	-1.78795	-2.02953	-2.18547	3.62222	3.18856	2.82385	-1.13321	-1.29803	-1.47526	NA	NA	NA	neutral	neutral	neutral	neutral	neutral	neutral	-0.729076	-0.0704147	-0.00445297
chr4	4861656	4861678	23	+	MSX1	2	-0.15762	-1.1179	0.0048464	0.0067092	0.26362	0.33358	-0.28082	-1.9916	0.00023891	0.00048951	0.046413	0.096246	-0.30829	-2.1865	0.0076109	0.015438	0.02878	0.057132	-0.668794	-1.28863	-1.09788	2.31458	3.62177	2.11856	-0.364824	-1.01706	-0.653132	NA	NA	NA	neutral	neutral	neutral	neutral	neutral	neutral	-0.440676	-0.0511228	0.0440188
chr4	13545886	13545908	23	+	NKX3-2	2	-0.29543	-1.6767	0.00061371	0.0015517	0.093608	0.19866	-0.46155	-2.619	0.00010228	0.00044709	0.0088182	0.072996	-0.41871	-2.3758	0.0096829	0.032127	0.01751	0.059612	-1.66235	-2.34908	-1.65869	3.21204	3.99021	2.01399	-0.948932	-1.84168	-0.84328	NA	NA	NA	neutral	neutral	neutral	neutral	neutral	neutral	-0.685246	0.00263988	0.0778217
chr4	56262482	56262504	23	+	TMEM165	2	-0.3197	-1.7897	2.03e-05	0	0.073507	0.164	-0.37206	-2.0828	2.03e-05	0	0.037273	0.088144	-0.47702	-2.6704	2.03e-05	0	0.0075771	0.031831	-1.83733	-1.82399	-1.95484	4.69294	4.69294	4.69294	-1.50033	-1.74606	-2.23863	NA	NA	NA	neutral	neutral	negative	neutral	neutral	negative	-0.682626	-0.0412199	-0.0225128
chr4	78979218	78979240	23	+	FRAS1	2	-0.077253	-1.1772	0.14457	0.1676	0.2391	0.30876	-0.16059	-2.4469	0.038737	0.051591	0.014407	0.07939	-0.091868	-1.3988	0.38334	0.4351	0.16188	0.20229	-0.0893774	-0.583172	0.00129627	0.839922	1.41187	0.416416	-0.0648865	-0.226733	-0.0382553	NA	NA	NA	neutral	neutral	neutral	neutral	neutral	neutral	-0.191083	0.0216444	0.056706
chr4	103228691	103228713	23	+	SLC39A8	2	-0.26785	-1.7991	2.03e-05	0	0.071997	0.16321	-0.27362	-1.8379	0.00044369	0.0008684	0.066084	0.1143	-0.27652	-1.8572	0.013652	0.024555	0.063285	0.096425	-1.46351	-1.24638	-0.936526	4.69294	3.35292	1.8648	-1.257	-0.917426	-0.515656	NA	NA	NA	neutral	neutral	neutral	neutral	neutral	neutral	-0.470051	0.0442285	-0.0130517
chr4	106395081	106395103	23	+	PPA2	2	-0.46703	-1.5608	2.03e-05	0	0.11858	0.19883	-1.0163	-3.396	2.03e-05	0	0.00068375	0.04449	-1.097	-3.6655	2.03e-05	0	0.00024686	0.01072	-2.89953	-5.60412	-5.10363	4.69294	4.69294	4.69294	-2.19175	-4.76944	-5.14816	NA	NA	NA	negative	negative	negative	negative	negative	negative	-1.53195	-0.241665	0.2216
chr4	107151581	107151603	23	+	TBCK	2	-0.048633	-0.36065	0.38493	0.42396	0.71836	0.7691	0.093853	0.69585	0.30678	0.35629	0.48653	0.54976	0.18567	1.3766	0.14695	0.20932	0.16863	0.24033	0.116962	0.909791	1.41087	0.414618	0.513173	0.83283	-0.0201641	0.0481628	0.154632	NA	NA	NA	neutral	neutral	neutral	neutral	neutral	neutral	0.150971	0.143846	-0.0465081
chr4	108911170	108911192	23	+	HADH	2	-0.22476	-1.7026	3.41e-05	6.11e-05	0.088642	0.17373	-0.24229	-1.8355	0.0012969	0.0022748	0.066426	0.11466	-0.3588	-2.7131	0.003686	0.0092387	0.006665	0.030534	-1.15285	-1.06255	-1.35442	4.46686	2.88709	2.43344	-1.00397	-0.699514	-0.87312	NA	NA	NA	neutral	neutral	neutral	neutral	neutral	neutral	-0.48381	-0.0496363	-0.0377175
chr4	113565820	113565842	23	+	LARP7	2	-0.32393	-1.6145	0.00020457	0.0005923	0.10643	0.20762	-0.41439	-2.0614	0.00051142	0.0018293	0.039266	0.098099	-0.57339	-2.8447	0.00051142	0.0031983	0.0044452	0.036657	-1.86783	-2.07236	-2.44429	3.68916	3.29122	3.29122	-1.19503	-1.36385	-1.88715	NA	NA	NA	neutral	neutral	neutral	neutral	neutral	neutral	-0.771731	-0.0973335	-0.0195843
chr4	123850210	123850232	23	+	SPATA5	2	-0.79791	-2.4624	2.03e-05	0	0.013801	0.16648	-1.0503	-3.2317	2.03e-05	0	0.0012308	0.060408	-1.2331	-3.7842	2.03e-05	0	0.00015421	0.011032	-5.28505	-5.80361	-5.79487	4.69294	4.69294	4.69294	-3.74455	-4.929	-5.78687	NA	NA	NA	negative	negative	negative	negative	negative	negative	-1.80227	-0.106919	0.0268328
chr4	128808607	128808629	23	+	PLK4	2	-0.78144	-2.3526	2.03e-05	0	0.018641	0.16648	-0.89208	-2.6781	2.03e-05	0	0.0074052	0.072978	-1.2654	-3.775	2.03e-05	0	0.00015999	0.011307	-5.16631	-4.87525	-5.95891	4.69294	4.69294	4.69294	-3.66725	-4.18648	-5.93845	NA	NA	NA	negative	negative	negative	negative	negative	negative	-1.72271	-0.17462	-0.0974018
chr4	146560611	146560633	23	+	MMAA	2	-0.13826	-0.88923	0.043471	0.056945	0.37388	0.45539	-0.33036	-2.123	0.0044323	0.010915	0.033754	0.09349	-0.30743	-1.9752	0.027787	0.059838	0.048248	0.10301	-0.529216	-1.57931	-1.09351	1.3618	2.35337	1.55616	-0.188283	-0.77746	-0.47841	NA	NA	NA	neutral	neutral	neutral	neutral	neutral	neutral	-0.459534	-0.0530181	0.0937233
chr4	159627791	159627813	23	+	ETFDH	2	-0.14632	-1.4753	0.036788	0.049247	0.14012	0.23637	-0.1749	-1.7629	0.051892	0.072771	0.077919	0.13927	-0.11211	-1.1297	0.33798	0.41477	0.25859	0.33163	-0.587325	-0.667137	-0.10151	1.43429	1.2849	0.471109	-0.209866	-0.224729	-0.052816	NA	NA	NA	neutral	neutral	neutral	neutral	neutral	neutral	-0.246438	0.0570744	0.024066
chr4	170506592	170506614	23	+	NEK1	2	-0.23277	-2.1746	2.03e-05	0	0.029662	0.15223	-0.21313	-1.9911	0.0062799	0.0099085	0.046468	0.096246	-0.036341	-0.33949	0.71362	0.75239	0.73424	0.76126	-1.2106	-0.891455	0.28331	4.69294	2.20205	0.146533	-1.09238	-0.469322	-0.00532515	NA	NA	NA	neutral	neutral	neutral	neutral	neutral	neutral	-0.262206	0.17711	0.0284024
chr4	178359989	178360011	23	+	AGA	2	-0.24834	-2.1824	2.03e-05	0	0.02908	0.15223	-0.17397	-1.5288	0.026826	0.037014	0.1263	0.17722	-0.2228	-1.958	0.043106	0.064554	0.050228	0.081537	-1.32285	-0.661681	-0.66369	4.69294	1.57144	1.36546	-1.16545	-0.273384	-0.304225	NA	NA	NA	neutral	neutral	neutral	neutral	neutral	neutral	-0.367562	0.0476832	-0.0648266
chr4	5733343	5733365	23	-	EVC	2	-0.040594	-0.58443	0.46069	0.49989	0.55893	0.62535	-0.12685	-1.8254	0.14265	0.179	0.067939	0.12864	-0.17169	-2.47	0.1627	0.22686	0.013512	0.053269	0.174921	-0.3852	-0.404109	0.336591	0.845728	0.788612	-0.0136636	-0.107281	-0.135397	NA	NA	NA	neutral	neutral	neutral	neutral	neutral	neutral	-0.205004	-0.0666557	0.0273269
chr4	15482382	15482404	23	-	CC2D2A	2	-0.096839	-0.61263	0.11695	0.14057	0.54012	0.60925	-0.27845	-1.7605	0.012547	0.024781	0.078324	0.13965	-0.37084	-2.3436	0.014831	0.040954	0.0191	0.062453	-0.230585	-1.27472	-1.41556	0.932	1.90146	1.82883	-0.0902539	-0.529462	-0.678203	NA	NA	NA	neutral	neutral	neutral	neutral	neutral	neutral	-0.449897	-0.136833	0.057482
chr4	17510962	17510984	23	-	QDPR	2	-0.56993	-2.4962	2.03e-05	0	0.012554	0.15223	-0.62294	-2.7283	2.03e-05	0	0.0063658	0.07939	-0.53933	-2.3621	2.03e-05	0	0.018173	0.045048	-3.6414	-3.29605	-2.2713	4.69294	4.69294	4.69294	-2.67465	-2.92342	-2.53105	NA	NA	NA	negative	negative	negative	negative	negative	negative	-0.992235	0.137419	0.0183382
chr4	56212691	56212713	23	-	SRD5A3	2	-0.35875	-2.2334	2.03e-05	0	0.025526	0.15223	-0.37848	-2.3562	2.03e-05	0	0.018465	0.07939	-0.36225	-2.255	0.0035154	0.0089293	0.024134	0.051633	-2.11887	-1.86166	-1.37194	4.69294	4.69294	2.45403	-1.68359	-1.77619	-0.888971	NA	NA	NA	neutral	neutral	neutral	neutral	neutral	neutral	-0.631333	0.0675257	-0.00573058
chr4	84205734	84205756	23	-	COQ2	2	-0.85141	-2.5311	2.03e-05	0	0.011371	0.15223	-1.1588	-3.4447	2.03e-05	0	0.00057169	0.041876	-1.338	-3.977	2.03e-05	0	6.98e-05	0.0062914	-5.67077	-6.44025	-6.32764	4.69294	4.69294	4.69294	-3.99562	-5.43818	-6.27916	NA	NA	NA	negative	negative	negative	negative	negative	negative	-1.95971	-0.12164	0.0520257
chr4	96025677	96025699	23	-	BMPR1B	2	-0.56768	-2.3174	2.03e-05	0	0.020482	0.15223	-0.60229	-2.4586	2.03e-05	0	0.013946	0.07939	-0.62451	-2.5493	2.03e-05	0	0.010793	0.035935	-3.62518	-3.17488	-2.70392	4.69294	4.69294	4.69294	-2.66409	-2.82651	-2.93079	NA	NA	NA	negative	negative	negative	negative	negative	negative	-1.03416	0.0713784	-0.0212643
chr4	103556062	103556084	23	-	MANBA	2	-0.16705	-1.1587	0.025435	0.035986	0.24659	0.33702	-0.21175	-1.4656	0.028367	0.043963	0.14276	0.21014	-0.11077	-0.7664	0.34238	0.4192	0.44344	0.51306	-0.736781	-0.883358	-0.0947044	1.59457	1.54719	0.465492	-0.266373	-0.327617	-0.0515625	NA	NA	NA	neutral	neutral	neutral	neutral	neutral	neutral	-0.277261	0.0798922	0.0419182
chr4	108853131	108853153	23	-	CYP2U1	2	-0.23651	-1.5511	0.0046369	0.0086542	0.12088	0.21973	-0.33367	-2.1868	0.0040573	0.010115	0.02876	0.087798	-0.34843	-2.2826	0.018684	0.047241	0.022452	0.068082	-1.23756	-1.59873	-1.30175	2.33377	2.39176	1.72853	-0.55196	-0.79806	-0.602272	NA	NA	NA	neutral	neutral	neutral	neutral	neutral	neutral	-0.536219	-0.0148704	0.0304045
chr4	122774161	122774183	23	-	BBS7	2	-0.33518	-1.7285	2.03e-05	0	0.083897	0.17073	-0.20767	-1.0712	0.0080546	0.012418	0.28409	0.33796	-0.2242	-1.156	0.041809	0.062772	0.2477	0.28903	-1.94894	-0.859418	-0.6708	4.69294	2.09396	1.37873	-1.57298	-0.434852	-0.309111	NA	NA	NA	neutral	neutral	neutral	neutral	neutral	neutral	-0.430778	0.112557	-0.0865975
chr4	128878702	128878724	23	-	MFSD8	2	-0.12485	-1.1241	0.0257	0.032534	0.26096	0.33079	-0.20484	-1.8443	0.0094198	0.014345	0.065137	0.1137	-0.19814	-1.7839	0.071263	0.099713	0.074439	0.10851	-0.432534	-0.842813	-0.538445	1.59007	2.02596	1.14714	-0.19852	-0.414997	-0.227294	NA	NA	NA	neutral	neutral	neutral	neutral	neutral	neutral	-0.309004	-0.0117497	0.0344184
chr5	231025	231047	23	+	SDHA	2	-0.40247	-2.9884	2.03e-05	0	0.0028046	0.15223	-0.2158	-1.6024	0.0053925	0.0085707	0.10907	0.15864	-0.15216	-1.1299	0.16362	0.20588	0.25854	0.3003	-2.43407	-0.907121	-0.304919	4.69294	2.26821	0.786164	-1.88877	-0.48948	-0.119623	NA	NA	NA	neutral	neutral	neutral	neutral	neutral	neutral	-0.421979	0.210591	-0.0963809
chr5	14769091	14769113	23	+	ANKH	2	-0.20711	-1.7898	0.00030717	0.00051443	0.073493	0.164	-0.28467	-2.46	0.00023891	0.00048951	0.013895	0.07939	-0.21728	-1.8776	0.049078	0.072225	0.060432	0.092875	-1.0256	-1.31122	-0.635654	3.51262	3.62177	1.30911	-0.727499	-1.03101	-0.284444	NA	NA	NA	neutral	neutral	neutral	neutral	neutral	neutral	-0.408372	0.0473595	0.0461658
chr5	37006506	37006528	23	+	NIPBL	2	-0.55331	-1.7414	2.03e-05	0	0.081607	0.16957	-0.83199	-2.6166	2.03e-05	0	0.0088811	0.07939	-0.96811	-3.0411	2.03e-05	0	0.0023573	0.022795	-3.52157	-4.52266	-4.44902	4.69294	4.69294	4.69294	-2.59665	-3.90448	-4.54329	NA	NA	NA	negative	negative	negative	negative	negative	negative	-1.38338	-0.131769	0.0670848
chr5	41805676	41805698	23	+	OXCT1	2	-0.28104	-1.5887	0.00088646	0.0020842	0.11212	0.21277	-0.47699	-2.6945	0.00010228	0.00044709	0.0070504	0.072978	-0.51951	-2.9337	0.0016025	0.0079258	0.00335	0.033724	-1.55861	-2.43967	-2.17064	3.05234	3.99021	2.7952	-0.85783	-1.90329	-1.45214	NA	NA	NA	neutral	neutral	neutral	neutral	neutral	neutral	-0.752375	-0.0749202	0.0686448
chr5	52397935	52397957	23	+	MOCS2	2	-0.01581	-0.20711	0.74981	0.77642	0.83593	0.86482	-0.056814	-0.74384	0.46451	0.51324	0.45697	0.52243	0.097443	1.2761	0.44245	0.51771	0.20193	0.27502	0.353604	0.0257412	0.962781	0.125049	0.333005	0.354136	-0.00197702	-0.0189193	0.0345081	NA	NA	NA	neutral	neutral	neutral	neutral	neutral	neutral	0.0220816	0.0915767	0.0640238
chr5	64079692	64079714	23	+	CWC27	2	-0.058188	-0.49698	0.30614	0.34376	0.6192	0.67956	-0.13094	-1.1183	0.13034	0.16521	0.26342	0.33316	-0.2231	-1.9057	0.081759	0.13201	0.056695	0.11274	0.0480743	-0.409199	-0.665213	0.51408	0.884922	1.08746	-0.0299133	-0.115872	-0.242613	NA	NA	NA	neutral	neutral	neutral	neutral	neutral	neutral	-0.249273	-0.0901768	0.0059678
chr5	73981136	73981158	23	+	HEXB	2	-0.38367	-2.0487	2.03e-05	0	0.040495	0.16648	-0.48055	-2.5643	0.00010228	0.00044709	0.01034	0.073287	-0.39429	-2.1039	0.012274	0.037262	0.035387	0.085954	-2.29853	-2.46056	-1.53466	4.69294	3.99021	1.91101	-1.80054	-1.9175	-0.753494	NA	NA	NA	neutral	neutral	neutral	neutral	neutral	neutral	-0.723872	0.0835422	0.0512417
chr5	82499488	82499510	23	+	XRCC4	2	-0.14599	-0.88404	0.009727	0.012957	0.37668	0.44511	-0.31026	-1.8786	6.83e-05	0.00014931	0.060293	0.1095	-0.3806	-2.3043	0.0015017	0.0041392	0.021204	0.048291	-0.584946	-1.46137	-1.46513	2.01202	4.16584	2.82342	-0.293735	-1.29249	-1.07459	NA	NA	NA	neutral	neutral	neutral	neutral	neutral	neutral	-0.49891	-0.103724	0.0525399
chr5	86659159	86659181	23	+	RASA1	2	-0.11945	-0.99896	0.066723	0.083758	0.31781	0.40222	-0.095606	-0.79926	0.25834	0.30516	0.42414	0.49073	-0.029167	-0.24381	0.74446	0.79159	0.80737	0.84137	-0.393602	-0.201874	0.319746	1.17572	0.587808	0.128159	-0.14044	-0.056198	-0.003738	NA	NA	NA	neutral	neutral	neutral	neutral	neutral	neutral	-0.133321	0.0805258	0.000746651
chr5	88025097	88025119	23	+	MEF2C	2	-0.36332	-2.1441	2.03e-05	0	0.032026	0.15223	-0.37462	-2.2108	2.03e-05	0	0.027052	0.081452	-0.33384	-1.97	0.0054608	0.012218	0.048839	0.07981	-2.15182	-1.83901	-1.22765	4.69294	4.69294	2.26274	-1.70504	-1.75807	-0.755394	NA	NA	NA	neutral	neutral	neutral	neutral	neutral	neutral	-0.612952	0.089838	-0.0030418
chr5	118809614	118809636	23	+	HSD17B4	2	-0.38882	-2.211	2.03e-05	0	0.027039	0.15223	-0.39476	-2.2447	2.03e-05	0	0.024789	0.080834	-0.34808	-1.9792	0.0045051	0.01071	0.047789	0.078864	-2.33566	-1.95718	-1.29997	4.69294	4.69294	2.3463	-1.82471	-1.85259	-0.816699	NA	NA	NA	neutral	neutral	neutral	neutral	neutral	neutral	-0.646438	0.101316	-0.00541407
chr5	125894926	125894948	23	+	ALDH7A1	2	-0.33407	-2.2503	2.03e-05	0	0.02443	0.15223	-0.27506	-1.8528	0.00044369	0.0008684	0.063909	0.1126	-0.20255	-1.3644	0.06587	0.093372	0.17245	0.21374	-1.94093	-1.25483	-0.560843	4.69294	3.35292	1.18131	-1.56777	-0.922254	-0.239275	NA	NA	NA	neutral	neutral	neutral	neutral	neutral	neutral	-0.455574	0.141473	-0.0269285
chr5	126732285	126732307	23	+	MEGF10	2	-0.25372	-1.9172	0.0025571	0.0051842	0.055217	0.16982	-0.18228	-1.377	0.04538	0.064769	0.1685	0.23725	-0.012857	-0.097143	0.84855	0.87959	0.92261	0.93764	-1.36164	-0.71044	0.402582	2.59225	1.34314	0.0713226	-0.657706	-0.244827	-0.000916994	NA	NA	NA	neutral	neutral	neutral	neutral	neutral	neutral	-0.239298	0.20125	-0.000487067
chr5	127681205	127681227	23	+	FBN2	2	-0.27028	-1.6431	0.001091	0.0024206	0.10037	0.20316	-0.36149	-2.1965	0.0017729	0.0049713	0.028058	0.087175	-0.41755	-2.5362	0.0098193	0.032432	0.011207	0.050022	-1.48103	-1.76197	-1.6528	2.96218	2.75132	2.00792	-0.800617	-0.994573	-0.838407	NA	NA	NA	neutral	neutral	neutral	neutral	neutral	neutral	-0.613736	-0.0348951	0.0136091
chr5	139493779	139493801	23	+	PURA	2	-0.10832	-0.87134	0.048328	0.059012	0.38357	0.45151	-0.1816	-1.4609	0.021092	0.029754	0.14405	0.19531	-0.39466	-3.1748	0.0005802	0.0017077	0.0014996	0.020099	-0.313359	-0.70645	-1.53654	1.3158	1.67588	3.23642	-0.142528	-0.30434	-1.27729	NA	NA	NA	neutral	neutral	neutral	neutral	neutral	neutral	-0.414399	-0.166564	-0.031597
chr5	149357249	149357271	23	+	SLC26A2	2	-0.18701	-1.7639	0.017184	0.026006	0.07775	0.18644	-0.15491	-1.4604	0.078486	0.10421	0.14419	0.21184	-0.20027	-1.8866	0.10931	0.16475	0.059209	0.11577	-0.880685	-0.549845	-0.549263	1.76488	1.10521	0.96134	-0.330049	-0.171208	-0.192528	NA	NA	NA	neutral	neutral	neutral	neutral	neutral	neutral	-0.311754	0.0180806	-0.0395005
chr5	149502634	149502656	23	+	PDGFRB	2	-0.10387	-0.9391	0.098057	0.11931	0.34768	0.43027	-0.04544	-0.41081	0.54074	0.5873	0.68121	0.72919	-0.17813	-1.6104	0.1493	0.2117	0.10732	0.17309	-0.281276	0.0924791	-0.436817	1.00852	0.267012	0.82594	-0.104755	-0.012133	-0.147125	NA	NA	NA	neutral	neutral	neutral	neutral	neutral	neutral	-0.192711	-0.0458341	-0.0731136
chr5	149748386	149748408	23	+	TCOF1	2	-0.51321	-2.0804	2.03e-05	0	0.037492	0.16648	-0.57707	-2.3374	2.03e-05	0	0.019421	0.079611	-0.65067	-2.6337	0.00030685	0.0023175	0.0084454	0.045326	-3.23247	-3.0269	-2.83678	4.69294	4.69294	3.51307	-2.40847	-2.70816	-2.28585	NA	NA	NA	negative	negative	negative	negative	negative	negative	-1.00961	0.0107342	-0.018635
chr5	171773182	171773204	23	+	SH3PXD2B	2	-0.39717	-2.086	2.03e-05	0	0.036978	0.15223	-0.37664	-1.9782	2.03e-05	0	0.047908	0.097731	-0.56254	-2.9544	2.03e-05	0	0.0031323	0.024538	-2.39586	-1.85086	-2.38918	4.69294	4.69294	4.69294	-1.8639	-1.76755	-2.63997	NA	NA	NA	neutral	neutral	negative	neutral	neutral	negative	-0.778638	-0.0482574	-0.086298
chr5	7873510	7873532	23	-	MTRR	2	-0.25269	-1.1763	0.0025912	0.0051842	0.23946	0.33043	-0.42492	-1.9747	0.00023866	0.00088664	0.048299	0.10732	-0.40554	-1.884	0.011285	0.035649	0.059559	0.1163	-1.35421	-2.13415	-1.5918	2.5865	3.62222	1.9475	-0.653582	-1.53915	-0.789789	NA	NA	NA	neutral	neutral	neutral	neutral	neutral	neutral	-0.634361	-0.0247605	0.0764492
chr5	44388493	44388515	23	-	FGF10	2	-0.40494	-2.5401	2.03e-05	0	0.011081	0.15223	-0.37268	-2.3379	2.03e-05	0	0.019393	0.07939	-0.31481	-1.9745	0.0069283	0.014442	0.04832	0.079404	-2.45188	-1.82763	-1.131	4.69294	4.69294	2.15937	-1.90036	-1.74897	-0.679792	NA	NA	NA	neutral	neutral	neutral	neutral	neutral	neutral	-0.619949	0.130971	-0.0219434
chr5	52942129	52942151	23	-	NDUFS4	2	-0.1051	-1.5494	0.09509	0.11587	0.1213	0.22015	-0.082802	-1.2203	0.31804	0.36768	0.22235	0.29403	-0.1596	-2.3515	0.19178	0.2597	0.018697	0.061986	-0.290144	-0.126745	-0.342705	1.02187	0.497518	0.717197	-0.107398	-0.0411955	-0.114465	NA	NA	NA	neutral	neutral	neutral	neutral	neutral	neutral	-0.203144	-0.0239496	-0.0391573
chr5	58271560	58271582	23	-	PDE4D	2	-0.23749	-2.4227	0.0044664	0.0083921	0.015408	0.16648	-0.16237	-1.6562	0.06819	0.09206	0.097674	0.16121	-0.12331	-1.2578	0.29983	0.37589	0.20848	0.28159	-1.24463	-0.593617	-0.158393	2.35004	1.16628	0.523125	-0.558112	-0.189369	-0.0645065	NA	NA	NA	neutral	neutral	neutral	neutral	neutral	neutral	-0.291129	0.108087	-0.0391383
chr5	60194209	60194231	23	-	ERCC8	2	-0.25097	-2.0713	0.0027276	0.0054311	0.038334	0.16648	-0.321	-2.6472	0.0063075	0.014842	0.0081153	0.072978	-0.23519	-1.9395	0.071326	0.1196	0.052438	0.10784	-1.34181	-1.52439	-0.726617	2.56422	2.20014	1.14675	-0.643542	-0.706246	-0.269705	NA	NA	NA	neutral	neutral	neutral	neutral	neutral	neutral	-0.462697	0.0721074	0.0453148
chr5	74754914	74754936	23	-	COL4A3BP	2	-0.30709	-2.0501	0.00027276	0.00073496	0.040352	0.16648	-0.30099	-2.007	0.0093761	0.020265	0.044752	0.10397	-0.17686	-1.1797	0.15141	0.21408	0.2381	0.31226	-1.74642	-1.40698	-0.430367	3.56422	2.02798	0.819845	-1.09454	-0.610401	-0.144998	NA	NA	NA	neutral	neutral	neutral	neutral	neutral	neutral	-0.440852	0.146912	0.015662
chr5	78181561	78181583	23	-	ARSB	2	-0.37373	-1.6102	2.03e-05	0	0.10736	0.20856	-0.372	-1.6024	0.001432	0.0042275	0.10907	0.17344	0.0046786	0.020159	0.96955	0.97571	0.98392	0.98793	-2.22687	-1.82364	0.491643	4.69294	2.84406	0.0134298	-1.75389	-1.05799	6.28e-05	NA	NA	NA	neutral	neutral	neutral	neutral	neutral	neutral	-0.397635	0.335206	0.0871982
chr5	79933814	79933836	23	-	DHFR	2	-0.33437	-1.7392	2.03e-05	0	0.082004	0.16994	-0.45912	-2.388	2.03e-05	0	0.016942	0.07939	-0.48411	-2.5177	2.03e-05	0	0.011812	0.037273	-1.9431	-2.33482	-1.99085	4.69294	4.69294	4.69294	-1.56918	-2.15462	-2.2719	NA	NA	NA	neutral	negative	negative	neutral	negative	negative	-0.745237	-0.0177253	0.0355635
chr5	92920949	92920971	23	-	NR2F1	2	-0.39159	-1.84	2.03e-05	0	0.065769	0.17866	-0.56638	-2.6594	2.03e-05	0	0.0078281	0.072978	-0.62416	-2.9295	0.00034095	0.0023175	0.0033952	0.033764	-2.35563	-2.96418	-2.70214	4.69294	4.69294	3.46731	-1.83771	-2.65799	-2.16416	NA	NA	NA	neutral	negative	negative	neutral	negative	negative	-0.926508	-0.0550029	0.0475613
chr5	130500823	130500845	23	-	HINT1	2	-0.10059	-0.89536	0.064881	0.078182	0.37059	0.43921	-0.17143	-1.5259	0.029113	0.039869	0.12703	0.17779	-0.21594	-1.9221	0.050648	0.07433	0.054596	0.086282	-0.257629	-0.646777	-0.628849	1.18788	1.53591	1.29544	-0.119489	-0.263302	-0.279737	NA	NA	NA	neutral	neutral	neutral	neutral	neutral	neutral	-0.289099	-0.0478337	0.0164365
chr5	132232583	132232605	23	-	AFF4	2	-0.18591	-1.4333	0.017422	0.026232	0.15179	0.24729	-0.21503	-1.6569	0.026696	0.041838	0.097545	0.16109	-0.28625	-2.2044	0.034538	0.068608	0.027498	0.074881	-0.872755	-0.902603	-0.985943	1.7589	1.57355	1.4617	-0.326997	-0.338361	-0.418412	NA	NA	NA	neutral	neutral	neutral	neutral	neutral	neutral	-0.401908	-0.0305034	-0.0166962
chr5	138378308	138378330	23	-	SIL1	2	-0.093775	-0.63562	0.12581	0.15043	0.52503	0.59617	-0.056575	-0.38337	0.46625	0.51497	0.70144	0.74687	-0.11246	-0.76206	0.3371	0.41386	0.44602	0.51544	-0.208495	0.0271436	-0.103288	0.900285	0.331381	0.472241	-0.0844242	-0.0187479	-0.0531083	NA	NA	NA	neutral	neutral	neutral	neutral	neutral	neutral	-0.15179	-0.00393301	-0.0398237
chr5	150632785	150632807	23	-	GM2A	2	-0.1584	-1.425	0.0044027	0.0061094	0.15416	0.22952	-0.20189	-1.8162	0.010751	0.016258	0.069341	0.11751	-0.23871	-2.1474	0.03058	0.048146	0.03176	0.060426	-0.674418	-0.825503	-0.744494	2.35628	1.96855	1.51456	-0.373235	-0.397431	-0.361541	NA	NA	NA	neutral	neutral	neutral	neutral	neutral	neutral	-0.349989	-0.0183445	0.0019071
chr5	172661752	172661774	23	-	NKX2-5	2	-0.34445	-1.6713	2.03e-05	0	0.09467	0.17781	-0.39879	-1.9349	2.03e-05	0	0.052997	0.10267	-0.53416	-2.5918	2.03e-05	0	0.009548	0.034619	-2.01577	-1.98083	-2.24504	4.69294	4.69294	4.69294	-1.61648	-1.8715	-2.50678	NA	NA	NA	neutral	neutral	negative	neutral	neutral	negative	-0.747332	-0.0591166	-0.031732
chr5	177027217	177027239	23	-	B4GALT7	2	-0.34595	-1.6207	0.00010228	0.00033784	0.10507	0.2063	-0.45715	-2.1382	0.00010228	0.00044709	0.032501	0.091856	-0.52386	-2.4464	0.0013638	0.0068847	0.01443	0.054591	-2.02658	-2.32326	-2.19273	3.99021	3.99021	2.86525	-1.38041	-1.82412	-1.50099	NA	NA	NA	neutral	neutral	neutral	neutral	neutral	neutral	-0.775476	-0.0383745	0.0161414
chr5	180055952	180055974	23	-	FLT4	2	-0.233	-1.5094	2.03e-05	0	0.13121	0.20979	-0.34517	-2.236	2.03e-05	0	0.025349	0.081036	-0.30964	-2.0058	0.007372	0.015052	0.044881	0.075837	-1.21226	-1.66621	-1.10474	4.69294	4.69294	2.13241	-1.09346	-1.61986	-0.660281	NA	NA	NA	neutral	neutral	neutral	neutral	neutral	neutral	-0.516126	0.0125879	0.0525752
chr6	1610720	1610742	23	+	FOXC1	2	-0.22458	-2.0636	3.41e-05	6.11e-05	0.039059	0.15223	-0.23795	-2.1864	0.0016724	0.0028994	0.028786	0.082717	-0.22543	-2.0716	0.040614	0.061261	0.038307	0.068273	-1.15155	-1.03709	-0.677047	4.46686	2.77666	1.39132	-1.00317	-0.660706	-0.313646	NA	NA	NA	neutral	neutral	neutral	neutral	neutral	neutral	-0.394946	0.0434354	-0.00240095
chr6	3154817	3154839	23	+	TUBB2A	2	-0.10605	-0.82162	0.052014	0.063263	0.41129	0.47811	-0.25872	-2.0042	0.00064846	0.0012129	0.045054	0.095072	-0.2912	-2.2544	0.0099659	0.018943	0.024172	0.051674	-0.296993	-1.15896	-1.01108	1.28388	3.18812	2.00148	-0.136155	-0.82483	-0.582832	NA	NA	NA	neutral	neutral	neutral	neutral	neutral	neutral	-0.391403	-0.0786199	0.0600201
chr6	33399957	33399979	23	+	SYNGAP1	2	-0.11487	-1.0019	0.037713	0.046634	0.31641	0.38469	-0.17186	-1.4989	0.028874	0.039579	0.1339	0.18478	-0.31368	-2.7338	0.0069625	0.014442	0.0062601	0.02972	-0.360582	-0.6493	-1.12526	1.42351	1.53949	2.15723	-0.163518	-0.264577	-0.676681	NA	NA	NA	neutral	neutral	neutral	neutral	neutral	neutral	-0.359564	-0.10707	-0.0193817
chr6	42936140	42936162	23	+	PEX6	2	-0.21613	-1.7777	0.0074668	0.012692	0.075446	0.18517	-0.21377	-1.7582	0.027276	0.042587	0.078718	0.14001	-0.18026	-1.4825	0.14439	0.20613	0.1382	0.20814	-1.09063	-0.89521	-0.447635	2.12687	1.56422	0.840463	-0.459679	-0.334383	-0.151502	NA	NA	NA	neutral	neutral	neutral	neutral	neutral	neutral	-0.347473	0.0644411	-0.00361556
chr6	42974734	42974756	23	+	PPP2R5D	2	-0.27085	-1.3108	2.03e-05	0	0.18994	0.26235	-0.38002	-1.8388	2.03e-05	0	0.06594	0.11422	-0.39833	-1.9261	0.00051195	0.0015337	0.054088	0.085701	-1.48514	-1.87069	-1.55518	4.69294	4.69294	3.29077	-1.27108	-1.78341	-1.31081	NA	NA	NA	neutral	neutral	neutral	neutral	neutral	neutral	-0.612404	-0.0169902	0.0333761
chr6	43484868	43484890	23	+	POLR1C	2	-1.2182	-3.0485	2.03e-05	0	0.0023001	0.15223	-1.2306	-3.0793	2.03e-05	0	0.0020752	0.064342	-1.2373	-3.0961	2.03e-05	0	0.0019609	0.021518	-8.31519	-6.86154	-5.8162	4.69294	4.69294	4.69294	-5.71694	-5.77514	-5.80658	NA	NA	NA	negative	negative	negative	negative	negative	negative	-2.1166	0.212547	-0.0643165
chr6	45390385	45390407	23	+	RUNX2	2	-0.32152	-2.2508	0.00020457	0.0005923	0.0244	0.16648	-0.20442	-1.431	0.031197	0.047348	0.15244	0.22025	-0.031196	-0.21839	0.73263	0.78124	0.82713	0.8586	-1.85045	-0.840348	0.309441	3.68916	1.50589	0.135115	-1.18614	-0.307833	-0.00421506	NA	NA	NA	neutral	neutral	neutral	neutral	neutral	neutral	-0.29737	0.238839	-0.0257456
chr6	49403253	49403275	23	+	MUT	2	-0.062528	-0.45478	0.2763	0.31253	0.64927	0.70661	-0.21057	-1.5313	0.028742	0.044392	0.12571	0.19133	-0.24988	-1.8169	0.058848	0.10301	0.069228	0.1282	0.0167845	-0.876434	-0.801225	0.558619	1.54148	1.23027	-0.0349293	-0.32459	-0.307419	NA	NA	NA	neutral	neutral	neutral	neutral	neutral	neutral	-0.315207	-0.0891425	0.0582044
chr6	57061379	57061401	23	+	RAB23	2	-0.34505	-2.7714	0.00010228	0.00033784	0.0055818	0.16648	-0.12387	-0.99502	0.15223	0.19	0.31973	0.3896	0.018858	0.15149	0.93583	0.94864	0.87959	0.90238	-2.0201	-0.367715	0.563659	3.99021	0.8175	0.028803	-1.37682	-0.101264	0.000543168	NA	NA	NA	neutral	neutral	neutral	neutral	neutral	neutral	-0.229534	0.272861	-0.0872932
chr6	74183227	74183249	23	+	MTO1	2	-0.29392	-1.2093	0.00061371	0.0015517	0.22655	0.31762	-0.65865	-2.7058	2.03e-05	0	0.0068136	0.072978	-0.9522	-3.9039	2.03e-05	0	9.46e-05	0.0074876	-1.65147	-3.50558	-4.36821	3.21204	4.69294	4.69294	-0.944082	-3.09101	-4.46862	NA	NA	NA	neutral	negative	negative	neutral	negative	negative	-1.14454	-0.332786	0.0785777
chr6	74351430	74351452	23	+	SLC17A5	2	-0.31766	-1.7515	2.03e-05	0	0.079868	0.16892	-0.24788	-1.3667	0.00098976	0.0017732	0.17172	0.22432	-0.30424	-1.6775	0.0080887	0.016194	0.09345	0.12855	-1.82262	-1.09535	-1.07731	4.69294	3.00447	2.09212	-1.49076	-0.744748	-0.636507	NA	NA	NA	neutral	neutral	neutral	neutral	neutral	neutral	-0.497406	0.0528211	-0.0686382
chr6	79671483	79671505	23	+	PHIP	2	-0.1334	-1.2934	0.01843	0.023794	0.19587	0.26788	-0.0081331	-0.078855	0.87287	0.88818	0.93715	0.94489	0.23897	2.317	0.037952	0.057932	0.020504	0.04751	-0.494177	0.31138	1.68158	1.73447	0.0590504	1.42077	-0.231379	-0.000480263	0.33952	NA	NA	NA	neutral	neutral	neutral	neutral	neutral	neutral	0.0842809	0.2605	0.00219131
chr6	83891442	83891464	23	+	PGM3	2	-0.35013	-2.2122	2.03e-05	0	0.026956	0.16648	-0.31965	-2.0188	0.006478	0.015103	0.04351	0.10293	-0.32158	-2.0305	0.024412	0.055612	0.042306	0.095596	-2.05672	-1.51647	-1.16538	4.69294	2.18856	1.6124	-1.64314	-0.699573	-0.518515	NA	NA	NA	neutral	neutral	neutral	neutral	neutral	neutral	-0.566459	0.077843	-0.0352976
chr6	86281883	86281905	23	+	SNX14	2	0.014895	0.19601	0.84964	0.86573	0.8446	0.87134	-0.028621	-0.37629	0.67208	0.71214	0.7067	0.75141	0.052345	0.68816	0.71132	0.7624	0.49135	0.55847	0.574976	0.191166	0.733734	0.070765	0.172579	0.147935	0.00105404	-0.00493938	0.00774366	NA	NA	NA	neutral	neutral	neutral	neutral	neutral	neutral	0.0244536	0.0329881	0.0457693
chr6	149699301	149699323	23	+	TAB2	2	-0.157	-0.87034	0.030276	0.041612	0.38411	0.46506	-0.32374	-1.7927	0.0053188	0.012657	0.073024	0.13417	-0.18036	-0.99894	0.14415	0.20584	0.31782	0.39036	-0.664324	-1.54047	-0.448143	1.5189	2.27419	0.841185	-0.238468	-0.736245	-0.151716	NA	NA	NA	neutral	neutral	neutral	neutral	neutral	neutral	-0.382703	0.0479027	0.115023
chr6	157099127	157099149	23	+	ARID1B	2	-0.38685	-2.6587	2.03e-05	0	0.007844	0.16648	-0.32366	-2.2239	0.0053529	0.012723	0.026154	0.085966	-0.20693	-1.4219	0.10058	0.15429	0.15505	0.22591	-2.32146	-1.54	-0.583088	4.69294	2.27141	0.997488	-1.81547	-0.735165	-0.20641	NA	NA	NA	neutral	neutral	neutral	neutral	neutral	neutral	-0.512692	0.184415	-0.0191564
chr6	24495232	24495254	23	-	ALDH5A1	2	-0.36889	-1.9639	2.03e-05	0	0.04954	0.1676	-0.25963	-1.3821	0.015343	0.028072	0.16694	0.23546	-0.21739	-1.1571	0.087965	0.13946	0.24723	0.32029	-2.19197	-1.1643	-0.636213	4.69294	1.81409	1.05569	-1.73118	-0.470992	-0.229496	NA	NA	NA	neutral	neutral	neutral	neutral	neutral	neutral	-0.473259	0.15123	-0.0624643
chr6	31928019	31928041	23	-	SKIV2L	2	-0.21965	-1.684	0.0068531	0.011876	0.092179	0.19766	-0.26334	-2.0186	0.014763	0.027492	0.043527	0.10293	-0.31303	-2.3991	0.026594	0.058427	0.016435	0.057626	-1.11601	-1.18607	-1.12196	2.16411	1.83083	1.57522	-0.475347	-0.48213	-0.49309	NA	NA	NA	neutral	neutral	neutral	neutral	neutral	neutral	-0.463993	-0.0162941	-0.00516475
chr6	35425718	35425740	23	-	FANCE	2	-0.40947	-1.9687	2.03e-05	0	0.048983	0.1676	-0.48015	-2.3074	0.00010228	0.00044709	0.021034	0.08128	-0.46859	-2.2514	0.0050119	0.020165	0.02436	0.069978	-2.48454	-2.45822	-1.91202	4.69294	3.99021	2.3	-1.92162	-1.9159	-1.07776	NA	NA	NA	neutral	neutral	neutral	neutral	neutral	neutral	-0.784351	0.0484526	0.0152241
chr6	39877664	39877686	23	-	MOCS1	2	-0.19206	-1.7885	0.00064846	0.0010199	0.073689	0.164	-0.17803	-1.6578	0.023584	0.032897	0.097356	0.14643	-0.23775	-2.214	0.031263	0.049023	0.026829	0.054818	-0.917094	-0.685503	-0.739619	3.18812	1.62738	1.50497	-0.61231	-0.289723	-0.357806	NA	NA	NA	neutral	neutral	neutral	neutral	neutral	neutral	-0.351967	-2.14e-05	-0.0350195
chr6	43015960	43015982	23	-	CUL7	2	-0.37454	-1.9811	2.03e-05	0	0.047581	0.16721	-0.391	-2.0675	0.00085237	0.0027218	0.038686	0.097774	-0.47914	-2.5327	0.0043641	0.01813	0.011318	0.050139	-2.23271	-1.93512	-1.96561	4.69294	3.06937	2.36011	-1.7577	-1.20012	-1.13082	NA	NA	NA	neutral	neutral	neutral	neutral	neutral	neutral	-0.72198	-0.0016239	-0.0384535
chr6	70500235	70500257	23	-	LMBRD1	2	-0.32989	-1.8677	2.03e-05	0	0.061811	0.1581	-0.37388	-2.1167	2.03e-05	0	0.034287	0.085403	-0.35471	-2.0081	0.0040956	0.010067	0.044637	0.075556	-1.9108	-1.83467	-1.33364	4.69294	4.69294	2.38768	-1.54816	-1.7546	-0.846935	NA	NA	NA	neutral	neutral	neutral	neutral	neutral	neutral	-0.609602	0.0523676	0.008723
chr6	88272466	88272488	23	-	RARS2	2	-0.42634	-1.4525	2.03e-05	0	0.14635	0.22297	-0.68293	-2.3266	2.03e-05	0	0.019985	0.07939	-0.99794	-3.3999	2.03e-05	0	0.00067409	0.015122	-2.60617	-3.64804	-4.60052	4.69294	4.69294	4.69294	-2.00079	-3.20495	-4.68328	NA	NA	NA	negative	negative	negative	negative	negative	negative	-1.25331	-0.270422	0.0115188
chr6	99323455	99323477	23	-	FBXL4	2	-0.34949	-1.7152	2.03e-05	0	0.086305	0.17191	-0.46698	-2.2911	2.03e-05	0	0.021956	0.080249	-0.59418	-2.9084	2.03e-05	0	0.0036324	0.025959	-2.05211	-2.38094	-2.54988	4.69294	4.69294	4.69294	-1.64014	-2.19151	-2.78845	NA	NA	NA	neutral	negative	negative	neutral	negative	negative	-0.828425	-0.0835095	0.00153345
chr6	107531642	107531664	23	-	PDSS2	2	-0.2358	-1.0377	0.0047051	0.0087675	0.2994	0.38477	-0.56325	-2.4753	2.03e-05	0	0.013312	0.075593	-0.6987	-3.0677	0.00017047	0.0015198	0.0021568	0.030341	-1.23244	-2.94581	-3.08072	2.32743	4.69294	3.76835	-0.548808	-2.6433	-2.63295	NA	NA	NA	neutral	negative	negative	neutral	negative	negative	-0.89639	-0.213522	0.109215
chr6	121768496	121768518	23	-	GJA1	2	-0.16003	-1.2859	0.028469	0.039359	0.19849	0.28941	-0.22402	-1.7993	0.023525	0.037839	0.071964	0.13287	-0.36304	-2.9141	0.015786	0.042225	0.003567	0.034302	-0.686169	-0.955353	-1.37595	1.54563	1.62847	1.80173	-0.247347	-0.36481	-0.654099	NA	NA	NA	neutral	neutral	neutral	neutral	neutral	neutral	-0.444105	-0.100259	-0.0176538
chr6	129581938	129581960	23	-	LAMA2	2	-0.20041	-0.95351	0.01224	0.019426	0.34033	0.42386	-0.30697	-1.4587	0.0084896	0.018849	0.14465	0.21234	-0.41357	-1.9625	0.010263	0.03337	0.049704	0.10465	-0.977294	-1.44207	-1.63258	1.91222	2.07111	1.98873	-0.383228	-0.635769	-0.822477	NA	NA	NA	neutral	neutral	neutral	neutral	neutral	neutral	-0.545029	-0.0909287	0.0104838
chr6	135752420	135752442	23	-	AHI1	2	-0.35344	-2.0117	2.03e-05	0	0.044249	0.15223	-0.30161	-1.7167	6.83e-05	0.00014931	0.086027	0.1344	-0.28231	-1.6069	0.011911	0.021929	0.10808	0.14431	-2.08058	-1.41062	-0.965933	4.69294	4.16584	1.92405	-1.65867	-1.25646	-0.543179	NA	NA	NA	neutral	neutral	neutral	neutral	neutral	neutral	-0.532159	0.103941	-0.0398791
chr6	137143854	137143876	23	-	PEX7	2	-0.25113	-1.4304	2.03e-05	0	0.1526	0.22819	-0.36373	-2.0717	2.03e-05	0	0.038292	0.089045	-0.42548	-2.4232	0.00030717	0.0010216	0.015385	0.041502	-1.34297	-1.77511	-1.69307	4.69294	4.69294	3.51262	-1.17854	-1.70696	-1.49455	NA	NA	NA	neutral	neutral	neutral	neutral	neutral	neutral	-0.610769	-0.0529503	0.0236006
chr6	143792533	143792555	23	-	PEX3	2	-0.3122	-2.0707	2.03e-05	0	0.038391	0.15223	-0.19832	-1.3155	0.012287	0.01826	0.18833	0.24065	-0.016599	-0.1101	0.86085	0.88502	0.91233	0.9248	-1.78326	-0.804556	0.383577	4.69294	1.91055	0.0650725	-1.46514	-0.378901	-0.00108014	NA	NA	NA	neutral	neutral	neutral	neutral	neutral	neutral	-0.279794	0.241541	-0.0211712
chr6	158613050	158613072	23	-	GTF2H5	2	-0.34848	-2.3948	2.03e-05	0	0.016629	0.15223	-0.27947	-1.9209	0.00030717	0.00062457	0.054748	0.10443	-0.3633	-2.4955	0.003413	0.0086843	0.012579	0.038306	-2.04482	-1.28071	-1.37727	4.69294	3.51262	2.46686	-1.6354	-0.981672	-0.896212	NA	NA	NA	neutral	neutral	neutral	neutral	neutral	neutral	-0.56917	0.0387078	-0.077945
chr6	159407411	159407433	23	-	RSPH3	2	-0.2698	-1.6277	0.001091	0.0024206	0.10358	0.20516	-0.33417	-2.0145	0.0040232	0.010051	0.04396	0.10345	-0.45194	-2.7217	0.0062053	0.023111	0.0064956	0.041623	-1.47757	-1.60167	-1.82746	2.96218	2.39543	2.20724	-0.799195	-0.80048	-0.997539	NA	NA	NA	neutral	neutral	neutral	neutral	neutral	neutral	-0.619789	-0.0653214	-0.0174856
chr6	167360210	167360232	23	-	RNASET2	2	-0.018991	-0.17578	0.70781	0.73787	0.86047	0.88444	0.0033998	0.031426	0.96536	0.97032	0.97493	0.97994	0.011899	0.10984	0.98186	0.98458	0.91254	0.92901	0.33067	0.37905	0.528315	0.150083	0.0153107	0.00795043	-0.00285023	5.21e-05	9.46e-05	NA	NA	NA	neutral	neutral	neutral	neutral	neutral	neutral	0.000354608	0.0205011	-0.00966342
chr7	193694	193716	23	+	FAM20C	2	-0.23315	-1.899	2.03e-05	0	0.05756	0.15591	-0.20088	-1.6362	0.011297	0.016987	0.10181	0.15053	-0.3449	-2.8092	0.0046416	0.010928	0.0049672	0.02837	-1.21334	-0.819577	-1.28382	4.69294	1.94704	2.33333	-1.09416	-0.391121	-0.804766	NA	NA	NA	neutral	neutral	neutral	neutral	neutral	neutral	-0.454768	-0.043	-0.0707459
chr7	2565177	2565199	23	+	LFNG	2	-0.59912	-2.1339	2.03e-05	0	0.032851	0.15223	-0.84857	-3.0222	2.03e-05	0	0.0025091	0.067138	-0.79485	-2.831	2.03e-05	0	0.0046404	0.027862	-3.85185	-4.61995	-3.56905	4.69294	4.69294	4.69294	-2.81164	-3.98229	-3.73019	NA	NA	NA	negative	negative	negative	negative	negative	negative	-1.30351	0.0249896	0.105043
chr7	6026525	6026547	23	+	PMS2	2	-0.12429	-0.78374	0.059632	0.075698	0.43319	0.51108	-0.25646	-1.6153	0.016059	0.028994	0.10625	0.17073	-0.23982	-1.51	0.066485	0.11311	0.13104	0.20048	-0.428497	-1.1457	-0.750132	1.22452	1.79428	1.17728	-0.152196	-0.460161	-0.282334	NA	NA	NA	neutral	neutral	neutral	neutral	neutral	neutral	-0.365815	-0.0305209	0.0630943
chr7	33217161	33217183	23	+	BBS9	2	-0.30906	-1.7903	2.03e-05	0	0.073403	0.164	-0.32653	-1.8915	2.03e-05	0	0.058554	0.10766	-0.45964	-2.6626	6.83e-05	0.00026918	0.0077538	0.031941	-1.76062	-1.55684	-1.86657	4.69294	4.69294	4.16584	-1.4504	-1.53239	-1.91479	NA	NA	NA	neutral	neutral	neutral	neutral	neutral	neutral	-0.639585	-0.0458635	-0.0472939
chr7	39990631	39990653	23	+	CDK13	2	-0.42861	-2.1146	2.03e-05	0	0.034467	0.15223	-0.4726	-2.3316	2.03e-05	0	0.019723	0.07939	-0.59342	-2.9266	2.03e-05	0	0.0034264	0.025556	-2.62253	-2.41391	-2.54602	4.69294	4.69294	4.69294	-2.01144	-2.21789	-2.78489	NA	NA	NA	negative	negative	negative	negative	negative	negative	-0.870061	-0.028322	-0.0373622
chr7	40173900	40173922	23	+	MPLKIP	2	-0.53357	-2.292	2.03e-05	0	0.021904	0.15223	-0.6357	-2.7306	2.03e-05	0	0.0063225	0.07939	-0.73118	-3.139	2.03e-05	0	0.001695	0.020745	-3.37926	-3.37092	-3.24568	4.69294	4.69294	4.69294	-2.50401	-2.9833	-3.43139	NA	NA	NA	negative	negative	negative	negative	negative	negative	-1.10589	-0.0198099	-0.00721758
chr7	56087394	56087416	23	+	PSPH	2	-0.16213	-1.5492	0.0036177	0.0050815	0.12133	0.20084	-0.23132	-2.2103	0.0023891	0.0040207	0.027085	0.081452	-0.26367	-2.5194	0.018498	0.031761	0.011756	0.037198	-0.70131	-0.998186	-0.871263	2.44157	2.62177	1.73288	-0.395851	-0.606467	-0.456907	NA	NA	NA	neutral	neutral	neutral	neutral	neutral	neutral	-0.385141	-0.0271557	0.0156822
chr7	73442517	73442539	23	+	ELN	2	-0.41588	-2.3168	2.03e-05	0	0.020516	0.16648	-0.40595	-2.2611	0.0006478	0.0022379	0.023753	0.083941	-0.43133	-2.4022	0.0087624	0.030425	0.016298	0.057387	-2.53075	-2.02284	-1.72278	4.69294	3.18856	2.05738	-1.9517	-1.2944	-0.887408	NA	NA	NA	neutral	neutral	neutral	neutral	neutral	neutral	-0.720089	0.0632359	-0.0356372
chr7	79818509	79818531	23	+	GNAI1	2	-0.2444	-1.9462	2.03e-05	0	0.051634	0.15336	-0.28271	-2.2512	0.00023891	0.00048951	0.024371	0.080834	-0.21139	-1.682	0.055188	0.08001	0.092562	0.12751	-1.29445	-1.29972	-0.60574	4.69294	3.62177	1.25816	-1.14696	-1.02391	-0.265961	NA	NA	NA	neutral	neutral	neutral	neutral	neutral	neutral	-0.421729	0.0762897	0.0258254
chr7	107545854	107545876	23	+	DLD	2	-0.37626	-1.3499	2.03e-05	0	0.17706	0.24984	-0.51242	-1.8379	2.03e-05	0	0.066074	0.1143	-0.58374	-2.0911	2.03e-05	0	0.036519	0.066193	-2.24511	-2.64756	-2.49685	4.69294	4.69294	4.69294	-1.76577	-2.40476	-2.73946	NA	NA	NA	neutral	negative	negative	neutral	negative	negative	-0.861344	-0.0483554	0.0254274
chr7	128843289	128843311	23	+	SMO	2	-0.39404	-2.292	2.03e-05	0	0.021907	0.16648	-0.46482	-2.7026	0.00010228	0.00044709	0.0068798	0.072978	-0.38711	-2.2508	0.01299	0.038388	0.0244	0.070058	-2.3733	-2.36827	-1.4982	4.69294	3.99021	1.88639	-1.84921	-1.85473	-0.730241	NA	NA	NA	neutral	neutral	neutral	neutral	neutral	neutral	-0.715138	0.0922565	0.0352949
chr7	130040573	130040595	23	+	CEP41	2	-0.26529	-1.0059	0.001432	0.0030985	0.31445	0.39934	-0.69691	-2.6397	2.03e-05	0	0.0082975	0.072978	-1.096	-4.1437	2.03e-05	0	3.42e-05	0.0035799	-1.44506	-3.73007	-5.09855	2.84406	4.69294	4.69294	-0.7545	-3.27056	-5.14347	NA	NA	NA	neutral	negative	negative	neutral	negative	negative	-1.2458	-0.445439	0.0826585
chr7	141349093	141349115	23	+	AGK	2	-0.25301	-1.1486	0.0025912	0.0051842	0.25074	0.34066	-0.2072	-0.94034	0.030038	0.045897	0.34704	0.41571	-0.50817	-2.3035	0.0024889	0.011793	0.02125	0.06627	-1.35652	-0.85666	-2.11304	2.5865	1.52233	2.60399	-0.65441	-0.315427	-1.32327	NA	NA	NA	neutral	neutral	neutral	neutral	neutral	neutral	-0.573785	-0.143454	-0.123994
chr7	148515070	148515092	23	+	EZH2	2	-0.44085	-1.8274	2.03e-05	0	0.067636	0.17949	-0.74245	-3.0689	2.03e-05	0	0.0021482	0.069619	-0.65959	-2.7267	0.00030685	0.0023175	0.0063967	0.041486	-2.71078	-3.99728	-2.88209	4.69294	4.69294	3.51307	-2.06888	-3.48428	-2.31719	NA	NA	NA	negative	negative	negative	negative	negative	negative	-1.07639	-0.00913623	0.148132
chr7	158672608	158672630	23	+	WDR60	2	-0.17003	-0.84287	0.024037	0.034365	0.3993	0.4789	-0.17271	-0.8557	0.054381	0.075718	0.39216	0.45944	-0.18154	-0.8991	0.14207	0.20352	0.3686	0.44163	-0.758266	-0.654287	-0.454136	1.61912	1.26455	0.847498	-0.275299	-0.218401	-0.153855	NA	NA	NA	neutral	neutral	neutral	neutral	neutral	neutral	-0.301697	0.0236276	-0.0107942
chr7	5569019	5569041	23	-	ACTB	2	-0.24466	-1.8432	2.03e-05	0	0.065305	0.16003	-0.28557	-2.1513	0.00023891	0.00048951	0.031453	0.08398	-0.21909	-1.65	0.046689	0.069143	0.098943	0.13453	-1.29632	-1.3165	-0.644847	4.69294	3.62177	1.33079	-1.14818	-1.03427	-0.291562	NA	NA	NA	neutral	neutral	neutral	neutral	neutral	neutral	-0.428505	0.071642	0.0256932
chr7	22999895	22999917	23	-	FAM126A	2	-0.014102	-0.11533	0.77119	0.79588	0.90818	0.92388	0.20896	1.709	0.026833	0.041985	0.087457	0.14944	0.087453	0.71502	0.49775	0.57065	0.4746	0.543	0.365918	1.58519	0.912043	0.112839	1.57133	0.302989	-0.00159125	0.328345	0.0264973	NA	NA	NA	neutral	neutral	neutral	neutral	neutral	neutral	0.171611	0.0266297	-0.146123
chr7	30065977	30065999	23	-	FKBP14	2	-0.3258	-1.9521	0.00017047	0.00052247	0.050932	0.16774	-0.21464	-1.2859	0.026833	0.041985	0.19849	0.26915	-0.27558	-1.6505	0.040061	0.076747	0.098847	0.16329	-1.88131	-0.900315	-0.931752	3.76835	1.57133	1.39728	-1.22773	-0.33727	-0.385062	NA	NA	NA	neutral	neutral	neutral	neutral	neutral	neutral	-0.463466	0.071449	-0.0908554
chr7	65546939	65546961	23	-	ASL	2	-0.38355	-2.0817	2.03e-05	0	0.037371	0.16648	-0.47619	-2.5836	0.00010228	0.00044709	0.0097773	0.072996	-0.46019	-2.4965	0.0055574	0.021589	0.012541	0.051346	-2.29767	-2.43498	-1.86936	4.69294	3.99021	2.25513	-1.79998	-1.9001	-1.03779	NA	NA	NA	neutral	neutral	neutral	neutral	neutral	neutral	-0.763881	0.0360243	0.028811
chr7	92131287	92131309	23	-	PEX1	2	-0.50259	-2.0187	2.03e-05	0	0.043516	0.15223	-0.58008	-2.3297	2.03e-05	0	0.019822	0.07939	-0.62219	-2.4962	2.03e-05	0	0.012552	0.038306	-3.1559	-3.04456	-2.69214	4.69294	4.69294	4.69294	-2.35863	-2.72228	-2.9199	NA	NA	NA	negative	negative	negative	negative	negative	negative	-0.987732	0.0243008	-0.00218941
chr7	139655290	139655312	23	-	TBXAS1	2	-0.23157	-1.8235	0.0052506	0.009604	0.068226	0.17949	-0.22142	-1.7431	0.024275	0.038738	0.081315	0.14256	-0.15044	-1.1842	0.21616	0.28729	0.23632	0.31028	-1.20195	-0.940097	-0.296183	2.27979	1.61484	0.665225	-0.527931	-0.357558	-0.100076	NA	NA	NA	neutral	neutral	neutral	neutral	neutral	neutral	-0.340237	0.0975493	0.00251902
chr7	140624425	140624447	23	-	BRAF	2	-0.36934	-1.9392	2.03e-05	0	0.052478	0.16862	-0.28118	-1.4761	0.012172	0.024277	0.13991	0.20689	-0.29511	-1.549	0.031606	0.064939	0.12138	0.18965	-2.19522	-1.29074	-1.03094	4.69294	1.91464	1.50023	-1.73329	-0.538358	-0.442733	NA	NA	NA	neutral	neutral	neutral	neutral	neutral	neutral	-0.536317	0.101287	-0.0683346
chr7	145814031	145814053	23	-	CNTNAP2	2	-0.24885	-2.2332	2.03e-05	0	0.025533	0.15223	-0.21815	-1.9577	0.0045051	0.0072269	0.050264	0.10002	-0.21043	-1.8884	0.056314	0.081522	0.058967	0.091028	-1.32653	-0.92091	-0.600864	4.69294	2.3463	1.24938	-1.16784	-0.511844	-0.262908	NA	NA	NA	neutral	neutral	neutral	neutral	neutral	neutral	-0.385605	0.0661898	-0.0269171
chr8	1719218	1719240	23	+	CLN8	2	-0.14683	-1.2933	0.0091468	0.012232	0.19591	0.26788	-0.17534	-1.5443	0.025973	0.035896	0.12251	0.17332	-0.1318	-1.1608	0.22498	0.27285	0.24571	0.28688	-0.591002	-0.669719	-0.201513	2.03873	1.58548	0.647856	-0.299347	-0.277998	-0.0853874	NA	NA	NA	neutral	neutral	neutral	neutral	neutral	neutral	-0.259677	0.0436176	0.0184289
chr8	6302373	6302395	23	+	MCPH1	2	-0.36537	-1.9225	2.03e-05	0	0.05454	0.1547	-0.45717	-2.4055	2.03e-05	0	0.01615	0.07939	-0.54469	-2.8658	2.03e-05	0	0.0041597	0.027061	-2.1666	-2.32338	-2.29852	4.69294	4.69294	4.69294	-1.71466	-2.14547	-2.5562	NA	NA	NA	neutral	negative	negative	neutral	negative	negative	-0.798493	-0.0399505	-0.000555757
chr8	15508281	15508303	23	+	TUSC3	2	-0.34844	-1.6867	2.03e-05	0	0.091657	0.19731	-0.44498	-2.1481	0.00017047	0.00067522	0.031709	0.09127	-0.31452	-1.5186	0.026219	0.057754	0.12886	0.19819	-2.04454	-2.25185	-1.12952	4.69294	3.76835	1.58138	-1.63521	-1.67684	-0.497377	NA	NA	NA	neutral	neutral	neutral	neutral	neutral	neutral	-0.634227	0.108442	0.065853
chr8	27634095	27634117	23	+	ESCO2	2	-0.46982	-1.7237	2.03e-05	0	0.084755	0.17131	-0.67408	-2.4729	2.03e-05	0	0.013401	0.07939	-0.56465	-2.0716	2.03e-05	0	0.0383	0.068273	-2.91964	-3.59611	-2.3999	4.69294	4.69294	4.69294	-2.20484	-3.16342	-2.64987	NA	NA	NA	negative	negative	negative	negative	negative	negative	-0.989309	0.0628377	0.10613
chr8	41906055	41906077	23	+	KAT6A	2	-0.29217	-1.7404	0.00071599	0.0017507	0.081782	0.18939	-0.20507	-1.2213	0.03089	0.046955	0.22197	0.29372	-0.17358	-1.0336	0.15871	0.22246	0.3013	0.37374	-1.63885	-0.844162	-0.413708	3.14509	1.51018	0.799396	-0.918902	-0.309693	-0.138759	NA	NA	NA	neutral	neutral	neutral	neutral	neutral	neutral	-0.37541	0.118668	-0.0503205
chr8	57905748	57905770	23	+	IMPAD1	2	-0.35316	-1.8451	2.03e-05	0	0.065023	0.16003	-0.4663	-2.4361	2.03e-05	0	0.014847	0.07939	-0.54153	-2.8291	2.03e-05	0	0.004668	0.02797	-2.07857	-2.37695	-2.28248	4.69294	4.69294	4.69294	-1.65736	-2.18832	-2.54137	NA	NA	NA	neutral	negative	negative	neutral	negative	negative	-0.795784	-0.0440199	0.014227
chr8	61655042	61655064	23	+	CHD7	2	-0.30886	-1.4853	2.03e-05	0	0.13747	0.21591	-0.36709	-1.7653	2.03e-05	0	0.077521	0.12586	-0.54732	-2.6308	2.03e-05	0	0.0085193	0.033124	-1.75918	-1.79483	-2.31188	4.69294	4.69294	4.69294	-1.44946	-1.72273	-2.56854	NA	NA	NA	neutral	neutral	negative	neutral	neutral	negative	-0.719861	-0.0992153	-0.0407991
chr8	68007665	68007687	23	+	CSPP1	2	-0.29698	-1.3709	0.00061371	0.0015517	0.17041	0.26421	-0.31432	-1.4497	0.0071258	0.016341	0.14715	0.21464	-0.33962	-1.5651	0.020184	0.04911	0.11756	0.18523	-1.67353	-1.48519	-1.257	3.21204	2.14717	1.69499	-0.953911	-0.674897	-0.575653	NA	NA	NA	neutral	neutral	neutral	neutral	neutral	neutral	-0.548916	0.0280675	-0.0154624
chr8	72234070	72234092	23	+	EYA1	2	-0.13811	-0.92853	0.043744	0.057264	0.35313	0.43546	-0.17486	-1.1737	0.051926	0.072784	0.2405	0.31143	-0.44113	-2.9509	0.007569	0.027106	0.003168	0.033244	-0.528134	-0.666903	-1.77256	1.35908	1.28462	2.12096	-0.187703	-0.224628	-0.93562	NA	NA	NA	neutral	neutral	neutral	neutral	neutral	neutral	-0.45514	-0.180672	-0.0667175
chr8	74888625	74888647	23	+	TMEM70	2	-0.41139	-1.8906	2.03e-05	0	0.058676	0.15656	-0.53544	-2.4607	2.03e-05	0	0.013868	0.07939	-0.65818	-3.0246	2.03e-05	0	0.0024896	0.023096	-2.49838	-2.78263	-2.87493	4.69294	4.69294	4.69294	-1.93063	-2.51279	-3.0888	NA	NA	NA	neutral	negative	negative	neutral	negative	negative	-0.940167	-0.0722404	0.0025835
chr8	77896172	77896194	23	+	PEX2	2	-0.31715	-2.2607	2.03e-05	0	0.023779	0.15223	-0.3049	-2.1734	6.83e-05	0.00014931	0.029754	0.083165	-0.34067	-2.4282	0.0050512	0.011626	0.015174	0.041373	-1.81895	-1.42992	-1.26234	4.69294	4.16584	2.29661	-1.48837	-1.27016	-0.782385	NA	NA	NA	neutral	neutral	neutral	neutral	neutral	neutral	-0.553999	0.0389416	-0.0342396
chr8	97274283	97274305	23	+	PTDSS1	2	-0.50788	-2.2065	2.03e-05	0	0.027352	0.16648	-0.56449	-2.4501	2.03e-05	0	0.014283	0.076077	-0.71713	-3.1079	0.00010228	0.0010733	0.001884	0.028265	-3.19404	-2.95309	-3.17432	4.69294	4.69294	3.99021	-2.38345	-2.64912	-2.8615	NA	NA	NA	negative	negative	negative	negative	negative	negative	-1.04262	-0.0424536	-0.0448013
chr8	100026127	100026149	23	+	VPS13B	2	-0.10285	-1.169	0.059283	0.071732	0.24241	0.31241	-0.15705	-1.785	0.04314	0.056937	0.074262	0.12274	-0.27354	-3.1082	0.014778	0.026234	0.0018825	0.021206	-0.273922	-0.562401	-0.921391	1.22707	1.36512	1.83038	-0.126204	-0.214392	-0.500683	NA	NA	NA	neutral	neutral	neutral	neutral	neutral	neutral	-0.319061	-0.0900257	-0.0127492
chr8	116616270	116616292	23	+	TRPS1	2	-0.14912	-1.1333	0.034708	0.046772	0.2571	0.34725	-0.21558	-1.6375	0.026526	0.041627	0.10152	0.16546	-0.33908	-2.5742	0.020218	0.04911	0.010047	0.048136	-0.607512	-0.90583	-1.25426	1.45957	1.57633	1.69426	-0.217651	-0.339825	-0.57449	NA	NA	NA	neutral	neutral	neutral	neutral	neutral	neutral	-0.418328	-0.0925226	-0.0113268
chr8	145582995	145583017	23	+	SLC52A2	2	-0.33238	-2.3398	0.00017047	0.00052247	0.019293	0.16648	-0.2466	-1.7355	0.018411	0.0322	0.082646	0.1442	-0.21156	-1.4888	0.094613	0.14749	0.13655	0.20645	-1.92875	-1.08784	-0.606603	3.76835	1.73492	1.02405	-1.25252	-0.427832	-0.216648	NA	NA	NA	neutral	neutral	neutral	neutral	neutral	neutral	-0.443956	0.127897	-0.0509018
chr8	17928808	17928830	23	-	ASAH1	2	-0.05975	-1.0277	0.24331	0.27393	0.3041	0.37219	-0.0096297	-0.16563	0.85577	0.87351	0.86845	0.88537	-0.06677	-1.1484	0.51515	0.56542	0.25081	0.29255	0.0368128	0.302599	0.128766	0.61384	0.0676429	0.288066	-0.0366769	-0.000651381	-0.0192342	NA	NA	NA	neutral	neutral	neutral	neutral	neutral	neutral	-0.0781343	-0.00469856	-0.044654
chr8	38103277	38103299	23	-	DDHD2	2	-0.26939	-2.0938	2.03e-05	0	0.036275	0.15223	-0.26891	-2.0901	0.00054608	0.0010533	0.036613	0.087666	-0.26153	-2.0327	0.019659	0.03343	0.042081	0.072436	-1.47461	-1.21875	-0.860394	4.69294	3.26274	1.70644	-1.26423	-0.877384	-0.446285	NA	NA	NA	neutral	neutral	neutral	neutral	neutral	neutral	-0.458365	0.0548419	-0.013248
chr8	38275798	38275820	23	-	FGFR1	2	-0.29816	-1.349	0.00061371	0.0015517	0.17733	0.2703	-0.53349	-2.4112	6.82e-05	0.00036134	0.015898	0.076704	-0.60005	-2.7104	0.00034095	0.0023175	0.0067209	0.041856	-1.68204	-2.77119	-2.57969	3.21204	4.16628	3.46731	-0.957701	-2.22267	-2.08056	NA	NA	NA	neutral	negative	negative	neutral	negative	negative	-0.845844	-0.108129	0.080167
chr8	42995713	42995735	23	-	HGSNAT	2	-0.29293	-2.1961	0.0006478	0.0016267	0.028084	0.16648	-0.26394	-1.9784	0.014729	0.027437	0.047884	0.10684	-0.16232	-1.2167	0.18568	0.25248	0.22373	0.29712	-1.64433	-1.18959	-0.35652	3.18856	1.83183	0.731235	-0.934025	-0.483492	-0.118694	NA	NA	NA	neutral	neutral	neutral	neutral	neutral	neutral	-0.402869	0.139697	-0.00136257
chr8	90955483	90955505	23	-	NBN	2	-0.21065	-2.0865	0.00020478	0.00034672	0.03693	0.15223	-0.15218	-1.5074	0.048908	0.063845	0.13172	0.18278	-0.13105	-1.298	0.22713	0.27506	0.19428	0.23571	-1.05112	-0.533826	-0.197704	3.68871	1.31062	0.643725	-0.777027	-0.19945	-0.0843602	NA	NA	NA	neutral	neutral	neutral	neutral	neutral	neutral	-0.277007	0.0823172	-0.034599
chr8	94800125	94800147	23	-	TMEM67	2	-0.14904	-1.9701	0.034743	0.046808	0.04883	0.1676	-0.055335	-0.73133	0.4731	0.52185	0.46458	0.52948	-0.13001	-1.7178	0.27692	0.35175	0.085834	0.14805	-0.606935	0.0344194	-0.192422	1.45913	0.325047	0.557646	-0.217469	-0.0179865	-0.0724995	NA	NA	NA	neutral	neutral	neutral	neutral	neutral	neutral	-0.18955	0.0207526	-0.0762739
chr8	97172796	97172818	23	-	GDF6	2	-0.24869	-1.8175	2.03e-05	0	0.069138	0.16174	-0.32924	-2.4062	2.03e-05	0	0.016121	0.07939	-0.3558	-2.6003	0.0040614	0.010004	0.0093147	0.03446	-1.32538	-1.57274	-1.33918	4.69294	4.69294	2.39132	-1.16709	-1.5451	-0.850833	NA	NA	NA	neutral	neutral	neutral	neutral	neutral	neutral	-0.544379	-0.0127888	0.018101
chr8	104337462	104337484	23	-	FZD6	2	-0.091509	-0.64667	0.089795	0.10658	0.51785	0.58045	-0.15437	-1.0908	0.046041	0.060412	0.27535	0.32916	-0.21368	-1.5101	0.052491	0.07667	0.13103	0.16886	-0.192158	-0.546676	-0.61737	1.04675	1.33686	1.27992	-0.0957868	-0.20637	-0.273492	NA	NA	NA	neutral	neutral	neutral	neutral	neutral	neutral	-0.27322	-0.056016	0.00872174
chr8	117861250	117861272	23	-	RAD21	2	-0.7865	-2.5634	2.03e-05	0	0.010367	0.16648	-0.90622	-2.9475	2.03e-05	0	0.0032034	0.070781	-0.90736	-2.9495	2.03e-05	0	0.0031833	0.033285	-5.20279	-4.95821	-4.14048	4.69294	4.69294	4.69294	-3.691	-4.25284	-4.25819	NA	NA	NA	negative	negative	negative	negative	negative	negative	-1.50192	0.0844877	0.0145622
chr8	119122415	119122437	23	-	EXT1	2	-0.40955	-2.2317	2.03e-05	0	0.025633	0.16648	-0.31005	-1.6883	0.00791	0.017826	0.091357	0.15391	-0.3541	-1.9258	0.017286	0.044699	0.054128	0.11008	-2.48512	-1.46014	-1.33054	4.69294	2.10182	1.76231	-1.922	-0.65167	-0.624032	NA	NA	NA	neutral	neutral	neutral	neutral	neutral	neutral	-0.611058	0.0929863	-0.0849165
chr8	133623539	133623561	23	-	LRRC6	2	-0.17427	-2.3143	0.0016724	0.0024555	0.020653	0.15223	-0.084666	-1.1243	0.22679	0.26229	0.26087	0.31415	-0.11996	-1.5929	0.26628	0.31587	0.11118	0.14774	-0.788834	-0.137682	-0.141379	2.77666	0.644376	0.574661	-0.483889	-0.0545567	-0.0689364	NA	NA	NA	neutral	neutral	neutral	neutral	neutral	neutral	-0.212561	0.0511518	-0.0642647
chr8	141285784	141285806	23	-	TRAPPC9	2	-0.073998	-1.0876	0.20774	0.23987	0.27676	0.3649	-0.023422	-0.34416	0.71415	0.75102	0.73073	0.77178	-0.10134	-1.4881	0.37746	0.45457	0.13672	0.20654	-0.06591	0.221671	-0.0468107	0.68248	0.146211	0.423129	-0.0505021	-0.00342454	-0.0428799	NA	NA	NA	neutral	neutral	neutral	neutral	neutral	neutral	-0.115536	-0.0165246	-0.0516963
chr8	144903814	144903836	23	-	PUF60	2	-0.57629	-2.1865	2.03e-05	0	0.028777	0.16648	-0.76293	-2.8936	2.03e-05	0	0.0038084	0.071631	-0.79111	-2.9999	2.03e-05	0	0.0027002	0.031683	-3.68725	-4.11745	-3.55006	4.69294	4.69294	4.69294	-2.7045	-3.58039	-3.71263	NA	NA	NA	negative	negative	negative	negative	negative	negative	-1.23989	-0.00607861	0.0515977
chr8	145150879	145150901	23	-	CYC1	2	-0.53533	-2.0212	2.03e-05	0	0.043262	0.15223	-0.76172	-2.8759	2.03e-05	0	0.0040293	0.07843	-0.92951	-3.5093	2.03e-05	0	0.00044924	0.013768	-3.39195	-4.11035	-4.25297	4.69294	4.69294	4.69294	-2.51227	-3.57471	-4.36214	NA	NA	NA	negative	negative	negative	negative	negative	negative	-1.30857	-0.131678	0.0331052
chr9	3879453	3879475	23	+	GLIS3	2	-0.23744	-1.93	0.0045005	0.0084507	0.053607	0.16913	-0.30122	-2.4479	0.0093079	0.020162	0.01437	0.076077	-0.2325	-1.8894	0.073713	0.12256	0.058836	0.11539	-1.24427	-1.40833	-0.712955	2.34674	2.03115	1.13246	-0.55721	-0.611822	-0.263296	NA	NA	NA	neutral	neutral	neutral	neutral	neutral	neutral	-0.442767	0.0606422	0.0380409
chr9	6554656	6554678	23	+	GLDC	2	-0.19518	-1.5041	0.014252	0.022181	0.13256	0.23021	-0.17557	-1.3525	0.051483	0.072422	0.17621	0.24552	-0.16022	-1.2341	0.19021	0.25775	0.21717	0.29045	-0.939588	-0.671069	-0.345854	1.84612	1.28834	0.720767	-0.360327	-0.226193	-0.115481	NA	NA	NA	neutral	neutral	neutral	neutral	neutral	neutral	-0.301928	0.0562745	-0.0162138
chr9	32984645	32984667	23	+	APTX	2	-0.055606	-1.072	0.27406	0.30631	0.28374	0.35249	-0.065607	-1.2648	0.33239	0.37236	0.20594	0.25738	0.065071	1.2543	0.55051	0.59896	0.20974	0.25107	0.0666896	-0.0258524	0.798368	0.562154	0.478352	0.259235	-0.0312592	-0.0313832	0.0168687	NA	NA	NA	neutral	neutral	neutral	neutral	neutral	neutral	-0.023524	0.097494	0.0396496
chr9	34647234	34647256	23	+	GALT	2	-0.35722	-2.3558	2.03e-05	0	0.018484	0.15223	-0.27204	-1.794	0.00044369	0.0008684	0.072805	0.1209	-0.30296	-1.998	0.0081911	0.016327	0.045721	0.076572	-2.10784	-1.23711	-1.07081	4.69294	3.35292	2.08666	-1.67641	-0.912128	-0.632174	NA	NA	NA	neutral	neutral	neutral	neutral	neutral	neutral	-0.530106	0.0856082	-0.071101
chr9	35094274	35094296	23	+	PIGO	2	-0.32387	-2.1188	2.03e-05	0	0.034103	0.15223	-0.38371	-2.5103	2.03e-05	0	0.012064	0.07939	-0.39453	-2.5811	0.0005802	0.0017077	0.0098481	0.034898	-1.8674	-1.89235	-1.53588	4.69294	4.69294	3.23642	-1.5199	-1.80073	-1.27687	NA	NA	NA	neutral	neutral	neutral	neutral	neutral	neutral	-0.638134	0.0222982	0.00820457
chr9	35737903	35737925	23	+	GBA2	2	-0.25882	-1.4914	2.03e-05	0	0.13586	0.21431	-0.2881	-1.6601	0.00023891	0.00048951	0.096901	0.14597	-0.42404	-2.4433	0.00030717	0.0010216	0.014555	0.040721	-1.39841	-1.33135	-1.68576	4.69294	3.62177	3.51262	-1.21463	-1.04343	-1.48949	NA	NA	NA	neutral	neutral	neutral	neutral	neutral	neutral	-0.569463	-0.062886	-0.0394566
chr9	37784768	37784790	23	+	EXOSC3	2	-0.82998	-2.3521	2.03e-05	0	0.018667	0.15223	-1.0288	-2.9155	2.03e-05	0	0.0035511	0.077072	-0.85692	-2.4284	2.03e-05	0	0.015164	0.041369	-5.51626	-5.67746	-3.8843	4.69294	4.69294	4.69294	-3.89505	-4.8281	-4.02148	NA	NA	NA	negative	negative	negative	negative	negative	negative	-1.56221	0.175628	0.101275
chr9	98240394	98240416	23	+	PTCH1	2	-0.32023	-1.9145	0.00020457	0.0005923	0.055557	0.17027	-0.33396	-1.996	0.0040232	0.010051	0.045935	0.10518	-0.38092	-2.2761	0.013604	0.039446	0.022839	0.068558	-1.84115	-1.60043	-1.46676	3.68916	2.39543	1.86633	-1.18138	-0.799977	-0.710924	NA	NA	NA	neutral	neutral	neutral	neutral	neutral	neutral	-0.598503	0.018822	-0.024824
chr9	100819160	100819182	23	+	NANS	2	-0.33971	-1.9335	2.03e-05	0	0.053172	0.15396	-0.32052	-1.8243	3.41e-05	8.26e-05	0.068109	0.11626	-0.39737	-2.2617	0.00051195	0.0015337	0.023718	0.05108	-1.9816	-1.52157	-1.55031	4.69294	4.46686	3.29077	-1.59424	-1.43172	-1.30765	NA	NA	NA	neutral	neutral	neutral	neutral	neutral	neutral	-0.610859	0.0175039	-0.0508298
chr9	108377561	108377583	23	+	FKTN	2	-0.46831	-1.766	2.03e-05	0	0.077395	0.18637	-0.77891	-2.9255	2.03e-05	0	0.0034395	0.071311	-0.72214	-2.7122	0.00010228	0.0010733	0.006683	0.041856	-2.90876	-4.21121	-3.19977	4.69294	4.69294	3.99021	-2.19775	-3.65538	-2.88149	NA	NA	NA	negative	negative	negative	negative	negative	negative	-1.1516	-0.0269426	0.143478
chr9	119460896	119460918	23	+	TRIM32	2	-0.30386	-1.9046	2.03e-05	0	0.056837	0.15591	-0.212	-1.3288	0.0066553	0.010419	0.18391	0.23686	-0.21861	-1.3701	0.047304	0.069982	0.17065	0.21182	-1.72313	-0.884824	-0.642409	4.69294	2.17683	1.3251	-1.426	-0.461488	-0.289681	NA	NA	NA	neutral	neutral	neutral	neutral	neutral	neutral	-0.414313	0.0962673	-0.0643602
chr9	130416045	130416067	23	+	STXBP1	2	-0.25714	-1.676	2.03e-05	0	0.093742	0.17714	-0.2697	-1.7579	0.00047782	0.0009324	0.07877	0.1271	-0.42008	-2.7363	0.00030717	0.0010216	0.0062141	0.029716	-1.3863	-1.22338	-1.66565	4.69294	3.32074	3.51262	-1.20674	-0.895602	-1.47558	NA	NA	NA	neutral	neutral	neutral	neutral	neutral	neutral	-0.555336	-0.0651548	-0.0517995
chr9	131107472	131107494	23	+	SLC27A4	2	-0.29277	-1.5806	0.0006478	0.0016267	0.11397	0.21389	-0.34047	-1.835	0.0034095	0.0087719	0.06651	0.12713	-0.45656	-2.4546	0.0058643	0.022425	0.014106	0.054188	-1.64318	-1.63863	-1.85092	3.18856	2.46731	2.23178	-0.933514	-0.840045	-1.01894	NA	NA	NA	neutral	neutral	neutral	neutral	neutral	neutral	-0.637733	-0.0517188	-0.0265223
chr9	131418839	131418861	23	+	WDR34	2	-0.30252	-2.144	2.03e-05	0	0.032029	0.15223	-0.28302	-2.0059	0.00023891	0.00048951	0.044867	0.094883	-0.3218	-2.2803	0.006314	0.013489	0.022588	0.049726	-1.71347	-1.30154	-1.1665	4.69294	3.62177	2.1997	-1.41971	-1.02503	-0.707862	NA	NA	NA	neutral	neutral	neutral	neutral	neutral	neutral	-0.521841	0.0377032	-0.0378685
chr9	131708019	131708041	23	+	DOLK	2	-0.17526	-1.209	0.021957	0.03196	0.22666	0.31766	-0.29865	-2.0586	0.0095806	0.020533	0.039535	0.098394	-0.28746	-1.981	0.034299	0.068435	0.047589	0.10241	-0.795972	-1.39325	-0.992089	1.65843	2.01861	1.46472	-0.290656	-0.602857	-0.421048	NA	NA	NA	neutral	neutral	neutral	neutral	neutral	neutral	-0.446276	-0.0206991	0.0543147
chr9	139324823	139324845	23	+	INPP5E	2	-0.24593	-2.2004	2.03e-05	0	0.027775	0.15223	-0.27062	-2.4213	0.00044369	0.0008684	0.015465	0.07939	-0.26445	-2.3662	0.018259	0.031443	0.017973	0.044798	-1.30548	-1.22878	-0.875224	4.69294	3.35292	1.73852	-1.15414	-0.907367	-0.459752	NA	NA	NA	neutral	neutral	neutral	neutral	neutral	neutral	-0.449733	0.0372974	0.000149665
chr9	140669630	140669652	23	+	EHMT1	2	-0.2981	-1.692	2.03e-05	0	0.090637	0.17533	-0.38936	-2.21	2.03e-05	0	0.027104	0.081452	-0.54452	-3.0901	2.03e-05	0	0.0020012	0.021609	-1.6816	-1.9255	-2.29766	4.69294	4.69294	4.69294	-1.39897	-1.82724	-2.5554	NA	NA	NA	neutral	neutral	negative	neutral	neutral	negative	-0.725768	-0.0997538	-0.016625
chr9	2039514	2039536	23	-	SMARCA2	2	-0.25822	-2.7308	0.0021139	0.0044286	0.0063181	0.16648	-0.20996	-2.2201	0.028946	0.044608	0.02641	0.086174	-0.14614	-1.5453	0.22751	0.29944	0.12229	0.19041	-1.39408	-0.872855	-0.274344	2.67492	1.53841	0.643	-0.690717	-0.323005	-0.0939679	NA	NA	NA	neutral	neutral	neutral	neutral	neutral	neutral	-0.343852	0.116141	-0.0198713
chr9	2643203	2643225	23	-	VLDLR	2	-0.22503	-1.4406	3.41e-05	6.11e-05	0.14969	0.22607	-0.22338	-1.4301	0.0038567	0.0063058	0.15269	0.20433	-0.30105	-1.9273	0.00843	0.016667	0.053938	0.085656	-1.1548	-0.951597	-1.06111	4.46686	2.41378	2.07417	-1.00518	-0.539191	-0.62443	NA	NA	NA	neutral	neutral	neutral	neutral	neutral	neutral	-0.435561	-0.0127367	-0.0359576
chr9	27169497	27169519	23	-	TEK	2	-0.14428	-1.4576	0.010648	0.014111	0.14495	0.22172	-0.22664	-2.2897	0.0030717	0.0050963	0.02204	0.080249	-0.16187	-1.6352	0.13717	0.17589	0.102	0.13788	-0.572618	-0.970726	-0.354234	1.97273	2.51262	0.862741	-0.284626	-0.56946	-0.139652	NA	NA	NA	neutral	neutral	neutral	neutral	neutral	neutral	-0.307817	0.0316269	0.0513103
chr9	34657472	34657494	23	-	IL11RA	2	-0.36181	-2.8251	2.03e-05	0	0.004727	0.15223	-0.21034	-1.6425	0.0069625	0.010842	0.10049	0.14939	-0.18621	-1.4539	0.087577	0.1188	0.14597	0.18495	-2.14093	-0.875084	-0.477854	4.69294	2.15723	1.05761	-1.69795	-0.453753	-0.196938	NA	NA	NA	neutral	neutral	neutral	neutral	neutral	neutral	-0.420846	0.157927	-0.0881531
chr9	35074998	35075020	23	-	FANCG	2	-0.088674	-1.0921	0.099488	0.11766	0.27481	0.34344	-0.11145	-1.3725	0.12495	0.15081	0.1699	0.2224	-0.14913	-1.8371	0.17044	0.21328	0.066194	0.099537	-0.171719	-0.29484	-0.28953	1.00223	0.903264	0.768428	-0.0888717	-0.100669	-0.114596	NA	NA	NA	neutral	neutral	neutral	neutral	neutral	neutral	-0.205032	-0.0215414	-0.0046497
chr9	94123909	94123931	23	-	AUH	2	-0.3762	-2.3996	2.03e-05	0	0.016413	0.15223	-0.36438	-2.3242	2.03e-05	0	0.020115	0.07939	-0.40461	-2.5807	0.00040956	0.0012725	0.0098613	0.034916	-2.24468	-1.77893	-1.58708	4.69294	4.69294	3.38768	-1.76549	-1.71001	-1.37069	NA	NA	NA	neutral	neutral	neutral	neutral	neutral	neutral	-0.659061	0.0464104	-0.0386391
chr9	95481125	95481147	23	-	BICD2	2	-0.25864	-1.92	2.03e-05	0	0.054857	0.155	-0.34285	-2.5451	2.03e-05	0	0.010923	0.07939	-0.26214	-1.946	0.019249	0.032781	0.051656	0.083184	-1.39711	-1.6526	-0.863492	4.69294	4.69294	1.71559	-1.21378	-1.60898	-0.449725	NA	NA	NA	neutral	neutral	neutral	neutral	neutral	neutral	-0.496645	0.0629353	0.0504088
chr9	97869485	97869507	23	-	FANCC	2	-0.28043	-1.3236	2.03e-05	0	0.18564	0.25871	-0.38366	-1.8108	2.03e-05	0	0.070178	0.11838	-0.5529	-2.6093	2.03e-05	0	0.0090717	0.034034	-1.55421	-1.89205	-2.34022	4.69294	4.69294	4.69294	-1.31604	-1.80049	-2.59473	NA	NA	NA	neutral	neutral	negative	neutral	neutral	negative	-0.719184	-0.118822	-0.0137975
chr9	100459402	100459424	23	-	XPA	2	-0.54783	-2.1828	2.03e-05	0	0.029047	0.16648	-0.62682	-2.4951	2.03e-05	0	0.012591	0.074952	-0.72619	-2.8883	0.00010228	0.0010733	0.0038731	0.035224	-3.48207	-3.31881	-3.22034	4.69294	4.69294	3.99021	-2.57094	-2.94163	-2.89765	NA	NA	NA	negative	negative	negative	negative	negative	negative	-1.10448	-0.00855065	-0.0205722
chr9	101904935	101904957	23	-	TGFBR1	2	-0.089753	-0.66521	0.13975	0.16585	0.50592	0.5781	-0.20814	-1.5415	0.029731	0.045547	0.12319	0.18824	-0.10499	-0.77757	0.36352	0.4404	0.43682	0.5066	-0.179498	-0.862176	-0.0653486	0.854648	1.52679	0.439472	-0.0767072	-0.317786	-0.0461401	NA	NA	NA	neutral	neutral	neutral	neutral	neutral	neutral	-0.233464	0.0309808	0.0832793
chr9	126125280	126125302	23	-	CRB2	2	-0.29804	-1.4819	0.00061371	0.0015517	0.13836	0.23497	-0.37164	-1.8465	0.0014661	0.0042871	0.064815	0.12503	-0.4654	-2.3107	0.0051483	0.020392	0.020849	0.065931	-1.68117	-1.82152	-1.89582	3.21204	2.83384	2.28834	-0.957315	-1.05317	-1.06499	NA	NA	NA	neutral	neutral	neutral	neutral	neutral	neutral	-0.664232	-0.0477421	-0.00756366
chr9	133884927	133884949	23	-	LAMC3	2	-0.11633	-2.4093	0.035256	0.043827	0.015985	0.15223	-0.069948	-1.4486	0.30608	0.34492	0.14744	0.19907	-0.11755	-2.4346	0.27642	0.3267	0.01491	0.041116	-0.371108	-0.0513235	-0.129139	1.45277	0.514165	0.558431	-0.169	-0.0359648	-0.0656435	NA	NA	NA	neutral	neutral	neutral	neutral	neutral	neutral	-0.173963	0.0105676	-0.0432277
chr9	134382869	134382891	23	-	POMT1	2	-0.49999	-2.165	2.03e-05	0	0.030385	0.16648	-0.54475	-2.3577	2.03e-05	0	0.01839	0.078852	-0.59807	-2.5874	0.00034095	0.0023175	0.0096708	0.047458	-3.13716	-2.83726	-2.56963	4.69294	4.69294	3.46731	-2.34642	-2.55648	-2.07369	NA	NA	NA	negative	negative	negative	negative	negative	negative	-0.950234	0.0320229	-0.021451
chr9	135779037	135779059	23	-	TSC1	2	-0.21758	-1.8988	0.00017065	0.00029621	0.057595	0.15591	0.037182	0.32447	0.6044	0.6414	0.74558	0.77704	0.17431	1.5212	0.11092	0.14577	0.12822	0.16586	-1.10108	0.57727	1.35318	3.76789	0.218676	0.95499	-0.819818	0.00813079	0.166464	NA	NA	NA	neutral	neutral	neutral	neutral	neutral	neutral	0.0275911	0.262064	-0.0983296
chr9	136218979	136219001	23	-	SURF1	2	-0.43143	-1.8929	2.03e-05	0	0.058367	0.15649	-0.57017	-2.5016	2.03e-05	0	0.012362	0.07939	-0.60873	-2.6709	2.03e-05	0	0.0075657	0.031831	-2.64286	-2.98641	-2.62378	4.69294	4.69294	4.69294	-2.02468	-2.67578	-2.85674	NA	NA	NA	negative	negative	negative	negative	negative	negative	-0.938304	-0.0163899	0.0330848
chr10	27822863	27822885	23	+	RAB18	2	-0.23097	-1.4065	0.0053188	0.0097136	0.15957	0.25443	-0.14466	-0.88071	0.097716	0.12715	0.37848	0.44612	-0.39352	-2.3934	0.012308	0.037262	0.016692	0.057948	-1.19762	-0.489702	-1.53075	2.27419	1.01003	1.90981	-0.525269	-0.146112	-0.751549	NA	NA	NA	neutral	neutral	neutral	neutral	neutral	neutral	-0.452317	-0.0907872	-0.127664
chr10	64574110	64574132	23	+	EGR2	2	-0.17803	-1.6043	0.0013993	0.0020791	0.10865	0.18966	-0.25882	-2.3322	0.00064846	0.0012129	0.019689	0.07939	-0.2179	-1.9634	0.048328	0.071209	0.0496	0.08076	-0.815943	-1.15954	-0.638803	2.85409	3.18812	1.3158	-0.508113	-0.825148	-0.286713	NA	NA	NA	neutral	neutral	neutral	neutral	neutral	neutral	-0.379405	0.0217573	0.0417315
chr10	72643695	72643717	23	+	PCBD1	2	-0.074964	-0.76982	0.15573	0.17968	0.44141	0.50739	-0.20474	-2.1026	0.0094198	0.014345	0.035504	0.086907	-0.23531	-2.4167	0.033618	0.052324	0.015664	0.041818	-0.0728745	-0.842226	-0.727226	0.807628	2.02596	1.47343	-0.060543	-0.414795	-0.346712	NA	NA	NA	neutral	neutral	neutral	neutral	neutral	neutral	-0.308488	-0.0717037	0.0510161
chr10	73578779	73578801	23	+	PSAP	2	-0.13942	-1.3511	0.013686	0.017886	0.17668	0.2494	-0.15808	-1.5319	0.041877	0.055433	0.12555	0.17652	-0.12187	-1.181	0.25959	0.30894	0.2376	0.2788	-0.537579	-0.568445	-0.15108	1.86372	1.37802	0.585712	-0.25984	-0.217838	-0.0713807	NA	NA	NA	neutral	neutral	neutral	neutral	neutral	neutral	-0.239542	0.0419342	0.0118592
chr10	76602715	76602737	23	+	KAT6B	2	-0.30599	-2.0801	2.03e-05	0	0.037517	0.15223	-0.30016	-2.0405	6.83e-05	0.00014931	0.041303	0.091281	-0.33059	-2.2473	0.0055631	0.01226	0.024619	0.052247	-1.73849	-1.40211	-1.21114	4.69294	4.16584	2.25468	-1.43599	-1.25042	-0.745376	NA	NA	NA	neutral	neutral	neutral	neutral	neutral	neutral	-0.539235	0.0375037	-0.0288957
chr10	88827811	88827833	23	+	GLUD1	2	-0.12393	-1.4942	0.060314	0.076481	0.13513	0.23239	-0.17605	-2.1222	0.050938	0.07181	0.033817	0.09349	-0.22359	-2.6954	0.081452	0.13168	0.0070299	0.042652	-0.425901	-0.673885	-0.667702	1.21958	1.29296	1.0891	-0.151143	-0.227625	-0.243511	NA	NA	NA	neutral	neutral	neutral	neutral	neutral	neutral	-0.308203	-0.0364781	0.00500284
chr10	94373213	94373235	23	+	KIF11	2	-0.65466	-2.6766	2.03e-05	0	0.007438	0.15223	-0.6461	-2.6415	2.03e-05	0	0.0082539	0.07939	-0.56795	-2.322	2.03e-05	0	0.020231	0.047158	-4.25227	-3.43194	-2.41666	4.69294	4.69294	4.69294	-3.07228	-3.03211	-2.66536	NA	NA	NA	negative	negative	negative	negative	negative	negative	-1.06586	0.179408	-0.0184102
chr10	97371130	97371152	23	+	ALDH18A1	2	-0.24825	-1.7139	0.0031708	0.0062395	0.086554	0.19371	-0.16429	-1.1341	0.066042	0.089697	0.25675	0.32677	-0.20099	-1.3872	0.10835	0.16356	0.16537	0.23694	-1.3222	-0.604882	-0.55292	2.49883	1.18018	0.965171	-0.620335	-0.193892	-0.19399	NA	NA	NA	neutral	neutral	neutral	neutral	neutral	neutral	-0.347764	0.0609472	-0.0660448
chr10	100190904	100190926	23	+	HPS1	2	-0.261	-1.2779	0.0019775	0.0041908	0.20129	0.29165	-0.39125	-1.9148	0.00085237	0.0027218	0.055515	0.1154	-0.45659	-2.2339	0.0058643	0.022425	0.025492	0.071699	-1.41413	-1.93659	-1.85108	2.70388	3.06937	2.23178	-0.705714	-1.20089	-1.01901	NA	NA	NA	neutral	neutral	neutral	neutral	neutral	neutral	-0.651797	-0.0623613	0.0307217
chr10	101483752	101483774	23	+	COX15	2	-0.43681	-1.6883	2.03e-05	0	0.091357	0.19727	-0.76682	-2.9578	2.03e-05	0	0.0030982	0.070781	-0.79308	-3.0574	2.03e-05	0	0.0022327	0.030669	-2.68165	-4.14027	-3.56006	4.69294	4.69294	4.69294	-2.04992	-3.59864	-3.72188	NA	NA	NA	negative	negative	negative	negative	negative	negative	-1.17495	-0.100867	0.130792
chr10	112338399	112338421	23	+	SMC3	2	-0.2426	-1.9328	0.0039891	0.0076396	0.053259	0.16887	-0.21574	-1.7183	0.026287	0.041307	0.085748	0.14755	-0.16954	-1.3502	0.16734	0.23211	0.17695	0.24861	-1.28147	-0.906769	-0.393189	2.39913	1.58026	0.7764	-0.582028	-0.340925	-0.131631	NA	NA	NA	neutral	neutral	neutral	neutral	neutral	neutral	-0.354688	0.0903092	-0.0135276
chr10	112724161	112724183	23	+	SHOC2	2	-0.39414	-2.1082	2.03e-05	0	0.03501	0.16648	-0.436	-2.3312	0.00023866	0.00088664	0.019741	0.079867	-0.40475	-2.1639	0.011354	0.035653	0.030469	0.079029	-2.37402	-2.19916	-1.58779	4.69294	3.62222	1.94485	-1.84968	-1.57929	-0.787178	NA	NA	NA	neutral	neutral	neutral	neutral	neutral	neutral	-0.70977	0.0737223	0.00755619
chr10	123256174	123256196	23	+	FGFR2	2	-0.16169	-1.9667	0.0038567	0.0053977	0.049213	0.15223	-0.17804	-2.1656	0.023584	0.032897	0.030343	0.083165	-0.2076	-2.5252	0.05942	0.085364	0.011565	0.036959	-0.698137	-0.685562	-0.586491	2.41378	1.62738	1.22607	-0.390285	-0.289739	-0.254532	NA	NA	NA	neutral	neutral	neutral	neutral	neutral	neutral	-0.317565	0.000740584	-0.00957739
chr10	131639109	131639131	23	+	EBF3	2	-0.17213	-1.4729	0.023355	0.033578	0.14077	0.23647	-0.13148	-1.1249	0.12871	0.16328	0.26064	0.33041	-0.16248	-1.3898	0.18544	0.25227	0.16458	0.23605	-0.773406	-0.412367	-0.357332	1.63162	0.890388	0.731797	-0.280851	-0.117068	-0.118902	NA	NA	NA	neutral	neutral	neutral	neutral	neutral	neutral	-0.266334	0.0296944	-0.0387278
chr10	28224041	28224063	23	-	ARMC4	2	-0.086931	-1.0353	0.10505	0.12384	0.30055	0.36892	-0.21527	-2.5637	0.0054949	0.0087074	0.010356	0.07939	-0.13861	-1.6511	0.20386	0.25027	0.098727	0.13433	-0.159152	-0.904011	-0.2361	0.978604	2.26004	0.690668	-0.085071	-0.486519	-0.0957335	NA	NA	NA	neutral	neutral	neutral	neutral	neutral	neutral	-0.257981	0.00687075	0.0806821
chr10	50732389	50732411	23	-	ERCC6	2	-0.49274	-2.0319	2.03e-05	0	0.042159	0.16648	-0.64396	-2.6517	2.03e-05	0	0.0080091	0.072978	-0.60575	-2.4938	0.00034095	0.0023175	0.01264	0.051383	-3.08489	-3.41938	-2.60864	4.69294	4.69294	3.46731	-2.3124	-3.02207	-2.10032	NA	NA	NA	negative	negative	negative	negative	negative	negative	-1.00956	0.0428866	0.0580287
chr10	73767353	73767375	23	-	CHST3	2	-0.22796	-1.5456	0.0056938	0.010198	0.1222	0.22036	-0.43467	-2.9461	0.00023866	0.00088664	0.0032185	0.070781	-0.37352	-2.5315	0.014422	0.040305	0.011358	0.050169	-1.17592	-2.19136	-1.42918	2.2446	3.62222	1.84097	-0.511679	-1.57447	-0.687641	NA	NA	NA	neutral	neutral	neutral	neutral	neutral	neutral	-0.607206	-0.0167891	0.10696
chr10	74234857	74234879	23	-	MICU1	2	-0.18871	-1.2483	0.016434	0.025013	0.21191	0.30282	-0.19003	-1.2568	0.040436	0.058859	0.20882	0.27961	-0.20376	-1.3473	0.10413	0.15848	0.17787	0.24942	-0.892942	-0.755914	-0.566988	1.78426	1.39323	0.982424	-0.336707	-0.264756	-0.200179	NA	NA	NA	neutral	neutral	neutral	neutral	neutral	neutral	-0.335348	0.0242643	-0.0139349
chr10	79777394	79777416	23	-	POLR3A	2	-0.65419	-2.1743	2.03e-05	0	0.029683	0.16648	-0.92009	-3.0523	2.03e-05	0	0.0022711	0.070225	-0.92639	-3.0716	2.03e-05	0	0.0021291	0.030094	-4.24888	-5.0396	-4.23713	4.69294	4.69294	4.69294	-3.07008	-4.31793	-4.3475	NA	NA	NA	negative	negative	negative	negative	negative	negative	-1.45736	-0.0153655	0.092691
chr10	97446251	97446273	23	-	TCTN3	2	-0.23523	-1.6408	2.03e-05	0	0.10083	0.18259	-0.33501	-2.3362	2.03e-05	0	0.019483	0.07939	-0.35041	-2.4383	0.0044027	0.01063	0.014757	0.040945	-1.22833	-1.60659	-1.3118	4.69294	4.69294	2.35628	-1.10392	-1.57218	-0.825664	NA	NA	NA	neutral	neutral	neutral	neutral	neutral	neutral	-0.537653	-0.0168463	0.0315849
chr10	101953055	101953077	23	-	CHUK	2	-0.18415	-1.0025	0.018309	0.027419	0.31608	0.40069	-0.25984	-1.4135	0.015343	0.028072	0.1575	0.22567	-0.35198	-1.9135	0.017593	0.045125	0.055685	0.1115	-0.860066	-1.16553	-1.31978	1.73734	1.81409	1.75466	-0.31993	-0.471373	-0.617605	NA	NA	NA	neutral	neutral	neutral	neutral	neutral	neutral	-0.469706	-0.0685114	0.000341497
chr10	127496029	127496051	23	-	UROS	2	-0.074348	-0.36303	0.15863	0.18288	0.71658	0.7653	-0.30649	-1.4964	6.83e-05	0.00014931	0.13454	0.18547	-0.3978	-1.9421	0.00051195	0.0015337	0.052119	0.083791	-0.0684334	-1.43925	-1.55249	0.799615	4.16584	3.29077	-0.0594498	-1.27679	-1.30907	NA	NA	NA	neutral	neutral	neutral	neutral	neutral	neutral	-0.472656	-0.165066	0.0840114
chr11	1778761	1778783	23	+	CTSD	2	-0.17601	-1.215	0.0014334	0.0021207	0.22436	0.29485	-0.26319	-1.8168	0.00061433	0.0011553	0.069247	0.11745	-0.38902	-2.685	0.00081911	0.0023564	0.0072533	0.031571	-0.801379	-1.18519	-1.5079	2.84363	3.2116	3.08666	-0.500508	-0.845261	-1.20077	NA	NA	NA	neutral	neutral	neutral	neutral	neutral	neutral	-0.491617	-0.0994346	-0.00328202
chr11	2906639	2906661	23	+	CDKN1C	2	-0.21474	-1.975	0.0076713	0.012991	0.048274	0.1676	-0.19254	-1.7704	0.038629	0.056608	0.076659	0.13773	-0.14407	-1.3246	0.23348	0.30585	0.18529	0.25719	-1.08061	-0.770641	-0.263831	2.11513	1.41309	0.63175	-0.454203	-0.272076	-0.0910163	NA	NA	NA	neutral	neutral	neutral	neutral	neutral	neutral	-0.310996	0.0845089	-0.00900265
chr11	3832531	3832553	23	+	PGAP2	2	-0.21271	-1.2489	0.00020478	0.00034672	0.21169	0.28251	-0.35274	-2.0711	2.03e-05	0	0.038351	0.089111	-0.54489	-3.1993	2.03e-05	0	0.0013776	0.019406	-1.06597	-1.71063	-2.29954	3.68871	4.69294	4.69294	-0.784626	-1.65539	-2.55714	NA	NA	NA	neutral	neutral	negative	neutral	neutral	negative	-0.662704	-0.16552	0.0015485
chr11	6412617	6412639	23	+	SMPD1	2	-0.20349	-1.6203	0.00044369	0.00072952	0.10516	0.18649	-0.17733	-1.412	0.024027	0.033476	0.15796	0.20947	-0.18025	-1.4353	0.096314	0.12848	0.15121	0.19068	-0.9995	-0.681396	-0.447584	3.35292	1.6193	1.01631	-0.682286	-0.287151	-0.18319	NA	NA	NA	neutral	neutral	neutral	neutral	neutral	neutral	-0.319988	0.0481289	-0.0252055
chr11	6638524	6638546	23	+	TPP1	2	-0.29718	-1.8682	0.00061371	0.0015517	0.061736	0.17543	-0.42256	-2.6557	0.00027276	0.0010038	0.0079146	0.072978	-0.29716	-1.8676	0.030753	0.063813	0.061814	0.11889	-1.67497	-2.1203	-1.04135	3.21204	3.56422	1.51211	-0.954553	-1.5061	-0.449339	NA	NA	NA	neutral	neutral	neutral	neutral	neutral	neutral	-0.584745	0.0812762	0.0815113
chr11	17757570	17757592	23	+	KCNC1	2	-0.23575	-2.0468	0.0047051	0.0087675	0.040681	0.16648	-0.27767	-2.4099	0.012786	0.025159	0.015955	0.076802	-0.21642	-1.8782	0.089294	0.14119	0.060352	0.11731	-1.23208	-1.27015	-0.631286	2.32743	1.89327	1.04918	-0.548692	-0.525703	-0.227063	NA	NA	NA	neutral	neutral	neutral	neutral	neutral	neutral	-0.417792	0.0658202	0.0251786
chr11	22646781	22646803	23	+	FANCF	2	-0.46417	-1.7255	2.03e-05	0	0.084429	0.17125	-0.73796	-2.7431	2.03e-05	0	0.0060868	0.07939	-1.0452	-3.8829	2.03e-05	0	0.00010321	0.0076427	-2.87891	-3.97093	-4.84055	4.69294	4.69294	4.69294	-2.17832	-3.4632	-4.90506	NA	NA	NA	negative	negative	negative	negative	negative	negative	-1.33457	-0.266467	0.0201347
chr11	35006186	35006208	23	+	PDHX	2	-0.16507	-1.4124	0.0028669	0.0040639	0.15784	0.2321	-0.198	-1.6943	0.012355	0.018352	0.090201	0.13887	-0.26398	-2.2534	0.018328	0.031514	0.024235	0.051754	-0.722506	-0.802678	-0.872837	2.54259	1.90816	1.73688	-0.419705	-0.377815	-0.458503	NA	NA	NA	neutral	neutral	neutral	neutral	neutral	neutral	-0.367334	-0.0325022	-0.0121257
chr11	46914570	46914592	23	+	LRP4	2	-0.067225	-0.63513	0.24487	0.27951	0.52534	0.59641	-0.099482	-0.9393	0.24183	0.28791	0.34758	0.41619	-0.024725	-0.23342	0.77266	0.81533	0.81544	0.84857	-0.0170792	-0.224616	0.342306	0.611064	0.61649	0.112012	-0.0410788	-0.0613296	-0.00276949	NA	NA	NA	neutral	neutral	neutral	neutral	neutral	neutral	-0.10707	0.0492063	0.0337942
chr11	47236786	47236808	23	+	DDB2	2	-0.25607	-1.9669	2.03e-05	0	0.049199	0.15223	-0.17623	-1.3536	0.02529	0.035069	0.17587	0.22892	-0.25654	-1.9705	0.021604	0.036068	0.048781	0.079803	-1.37858	-0.674941	-0.83505	4.69294	1.59705	1.66547	-1.20172	-0.281448	-0.427259	NA	NA	NA	neutral	neutral	neutral	neutral	neutral	neutral	-0.394494	0.0295774	-0.0770773
chr11	58919288	58919310	23	+	FAM111A	2	-0.27439	-1.3143	2.03e-05	0	0.18876	0.26131	-0.3549	-1.6998	2.03e-05	0	0.089169	0.13776	-0.42643	-2.0417	0.00027304	0.00094507	0.041177	0.071433	-1.51066	-1.7233	-1.6979	4.69294	4.69294	3.56377	-1.2877	-1.66553	-1.5197	NA	NA	NA	neutral	neutral	neutral	neutral	neutral	neutral	-0.617649	-0.0397921	0.00361501
chr11	65315434	65315456	23	+	LTBP3	2	-0.33971	-2.1499	2.03e-05	0	0.031564	0.15223	-0.30372	-1.9221	6.83e-05	0.00014931	0.054595	0.10438	-0.40222	-2.5454	0.00047782	0.0014433	0.010916	0.0361	-1.9816	-1.423	-1.57494	4.69294	4.16584	3.32074	-1.59424	-1.26525	-1.33567	NA	NA	NA	neutral	neutral	neutral	neutral	neutral	neutral	-0.604188	0.0104944	-0.0653944
chr11	66620103	66620125	23	+	PC	2	-0.39808	-2.0027	2.03e-05	0	0.045212	0.16648	-0.41738	-2.0991	0.00040914	0.001487	0.035809	0.095873	-0.48447	-2.4355	0.0038868	0.016691	0.01487	0.055288	-2.40242	-2.08991	-1.99268	4.69294	3.38813	2.41041	-1.86817	-1.41414	-1.16777	NA	NA	NA	neutral	neutral	neutral	neutral	neutral	neutral	-0.752384	0.0161498	-0.0322798
chr11	67799769	67799791	23	+	NDUFS8	2	-0.43324	-1.8022	2.03e-05	0	0.071519	0.18218	-0.76633	-3.1814	2.03e-05	0	0.0014656	0.065305	-0.65325	-2.712	0.00030685	0.0023175	0.0066889	0.041856	-2.65591	-4.1374	-2.84989	4.69294	4.69294	3.51307	-2.03317	-3.59634	-2.29492	NA	NA	NA	negative	negative	negative	negative	negative	negative	-1.08249	-0.00470476	0.17286
chr11	68154005	68154027	23	+	LRP5	2	-0.26066	-1.4691	0.0019775	0.0041908	0.14179	0.23751	-0.35419	-1.9956	0.0021139	0.0057755	0.045982	0.10524	-0.55621	-3.132	0.00071599	0.0040619	0.0017362	0.027955	-1.41167	-1.71914	-2.35703	2.70388	2.67492	3.14509	-0.704794	-0.947428	-1.74933	NA	NA	NA	neutral	neutral	neutral	neutral	neutral	neutral	-0.694414	-0.140806	-0.0269671
chr11	68673559	68673581	23	+	IGHMBP2	2	-0.23294	-1.476	2.03e-05	0	0.13994	0.21765	-0.28326	-1.7949	0.00023891	0.00048951	0.072675	0.12078	-0.22352	-1.4162	0.042526	0.063799	0.15672	0.19678	-1.21182	-1.30295	-0.667346	4.69294	3.62177	1.37135	-1.09317	-1.0259	-0.306523	NA	NA	NA	neutral	neutral	neutral	neutral	neutral	neutral	-0.424267	0.0601049	0.0290473
chr11	71152319	71152341	23	+	DHCR7	2	0.016945	0.15261	0.64945	0.68021	0.87871	0.90212	-0.089034	-0.80181	0.20659	0.24058	0.42266	0.47622	-0.24951	-2.2467	0.024539	0.040123	0.024661	0.052247	0.589756	-0.163312	-0.799346	0.187454	0.684891	1.61014	0.00317641	-0.0609786	-0.401747	NA	NA	NA	neutral	neutral	neutral	neutral	neutral	neutral	-0.204998	-0.168519	0.006819
chr11	77820516	77820538	23	+	ALG8	2	-0.43701	-1.8101	2.03e-05	0	0.070279	0.1817	-0.68118	-2.8196	2.03e-05	0	0.0048083	0.071631	-0.78561	-3.2504	2.03e-05	0	0.0011524	0.024853	-2.68309	-3.63777	-3.52212	4.69294	4.69294	4.69294	-2.05086	-3.19674	-3.68682	NA	NA	NA	negative	negative	negative	negative	negative	negative	-1.12023	-0.113745	0.0657594
chr11	85339655	85339677	23	+	TMEM126B	2	-0.40053	-2.2258	2.03e-05	0	0.02603	0.16648	-0.41026	-2.2782	0.00057961	0.0020286	0.022712	0.082854	-0.52307	-2.902	0.0013979	0.0070447	0.0037077	0.034718	-2.42009	-2.04813	-2.18872	4.69294	3.23686	2.85452	-1.87966	-1.32796	-1.49312	NA	NA	NA	neutral	neutral	neutral	neutral	neutral	neutral	-0.774391	-0.0109554	-0.0503814
chr11	103049835	103049857	23	+	DYNC2H1	2	-0.24626	-1.8603	2.03e-05	0	0.062848	0.15868	-0.29994	-2.2657	6.83e-05	0.00014931	0.023468	0.080769	-0.22564	-1.7044	0.040546	0.06119	0.088305	0.12303	-1.30786	-1.40082	-0.678113	4.69294	4.16584	1.39205	-1.15568	-1.2495	-0.314103	NA	NA	NA	neutral	neutral	neutral	neutral	neutral	neutral	-0.441915	0.0711686	0.0341733
chr11	108009682	108009704	23	+	ACAT1	2	-0.1585	-1.4635	0.029356	0.040489	0.14334	0.23855	-0.1754	-1.619	0.051722	0.072662	0.10545	0.17003	-0.32489	-2.9969	0.023594	0.05436	0.0027275	0.031683	-0.675139	-0.670071	-1.18219	1.5323	1.28632	1.6272	-0.24287	-0.225621	-0.52866	NA	NA	NA	neutral	neutral	neutral	neutral	neutral	neutral	-0.390302	-0.0847503	-0.0438522
chr11	111896198	111896220	23	+	DLAT	2	-0.31865	-1.4904	0.00020457	0.0005923	0.13612	0.23295	-0.43211	-2.0195	0.00023866	0.00088664	0.04344	0.10293	-0.39178	-1.8305	0.012376	0.037288	0.067174	0.12569	-1.82976	-2.17634	-1.52192	3.68916	3.62222	1.90742	-1.17555	-1.5652	-0.747289	NA	NA	NA	neutral	neutral	neutral	neutral	neutral	neutral	-0.662047	0.0310458	0.0497859
chr11	112100932	112100954	23	+	PTS	2	-0.11347	-1.4741	0.077122	0.095242	0.14046	0.23637	0.034276	0.44518	0.75165	0.78567	0.65619	0.70641	-0.027353	-0.35492	0.75534	0.80094	0.72265	0.76739	-0.350489	0.560219	0.328959	1.11282	0.123984	0.121858	-0.126272	0.00424969	-0.00333317	NA	NA	NA	neutral	neutral	neutral	neutral	neutral	neutral	-0.0533911	0.050036	-0.0971815
chr11	118968702	118968724	23	+	DPAGT1	2	-0.41065	-1.6771	2.03e-05	0	0.093532	0.17705	-0.50318	-2.0548	2.03e-05	0	0.039896	0.089975	-0.58102	-2.3727	2.03e-05	0	0.017657	0.044352	-2.49305	-2.59335	-2.48304	4.69294	4.69294	4.69294	-1.92716	-2.3614	-2.72669	NA	NA	NA	neutral	negative	negative	neutral	negative	negative	-0.871076	-0.0251757	6.15e-05
chr11	119142541	119142563	23	+	CBL	2	-0.17426	-1.8991	0.0016724	0.0024555	0.057554	0.15591	-0.18603	-2.0273	0.01802	0.025706	0.042629	0.092555	-0.16806	-1.8314	0.12331	0.16004	0.06704	0.1006	-0.788762	-0.732443	-0.385673	2.77666	1.74425	0.909002	-0.483861	-0.324482	-0.152767	NA	NA	NA	neutral	neutral	neutral	neutral	neutral	neutral	-0.302833	0.038842	0.00121653
chr11	124739365	124739387	23	+	ROBO3	2	-0.27716	-3.1377	2.03e-05	0	0.0017031	0.13861	-0.11708	-1.3254	0.11017	0.13436	0.18503	0.23778	-0.11215	-1.2696	0.29751	0.34861	0.20421	0.24598	-1.53063	-0.327874	-0.101713	4.69294	0.957937	0.526498	-1.3007	-0.112155	-0.0590468	NA	NA	NA	neutral	neutral	neutral	neutral	neutral	neutral	-0.276952	0.133093	-0.0932042
chr11	126139110	126139132	23	+	FOXRED1	2	-0.15123	-1.0605	0.0068942	0.0093475	0.2889	0.35709	-0.35633	-2.4989	2.03e-05	0	0.012458	0.07939	-0.33329	-2.3374	0.005529	0.01226	0.01942	0.046267	-0.622725	-1.73169	-1.22485	2.16152	4.69294	2.25735	-0.326886	-1.67224	-0.752353	NA	NA	NA	neutral	neutral	neutral	neutral	neutral	neutral	-0.497785	-0.0569609	0.0994452
chr11	533590	533612	23	-	HRAS	2	-0.51734	-2.4874	2.03e-05	0	0.012868	0.15223	-0.51763	-2.4887	2.03e-05	0	0.01282	0.07939	-0.48849	-2.3487	2.03e-05	0	0.018841	0.045652	-3.26224	-2.67813	-2.01309	4.69294	4.69294	4.69294	-2.42785	-2.42921	-2.29246	NA	NA	NA	negative	negative	negative	negative	negative	negative	-0.872062	0.115285	-0.0205094
chr11	686969	686991	23	-	DEAF1	2	-0.18053	-1.539	0.0013311	0.0019837	0.12381	0.20272	-0.18155	-1.5477	0.021126	0.029788	0.12168	0.17247	-0.17962	-1.5313	0.097235	0.12941	0.1257	0.16318	-0.833967	-0.706157	-0.444384	2.87579	1.67518	1.01218	-0.519166	-0.304129	-0.181807	NA	NA	NA	neutral	neutral	neutral	neutral	neutral	neutral	-0.310771	0.0339634	-0.00908873
chr11	6662055	6662077	23	-	DCHS1	2	-0.21737	-1.8338	0.00017065	0.00029621	0.066686	0.16109	-0.20621	-1.7396	0.0087372	0.013386	0.081927	0.13028	-0.24466	-2.064	0.026997	0.043212	0.039018	0.069057	-1.09957	-0.850851	-0.774713	3.76789	2.05863	1.56868	-0.819027	-0.42451	-0.383794	NA	NA	NA	neutral	neutral	neutral	neutral	neutral	neutral	-0.385312	0.0182173	-0.0288667
chr11	13716351	13716373	23	-	FAR1	2	-0.34861	-2.6161	2.03e-05	0	0.0088948	0.16648	-0.29364	-2.2032	0.010297	0.021657	0.027578	0.087135	-0.2684	-2.0137	0.044766	0.083339	0.044044	0.098051	-2.04576	-1.36385	-0.895286	4.69294	1.98729	1.34905	-1.63601	-0.583548	-0.362085	NA	NA	NA	neutral	neutral	neutral	neutral	neutral	neutral	-0.51614	0.108792	-0.0394381
chr11	31822350	31822372	23	-	PAX6	2	-0.20729	-1.193	0.00030717	0.00051443	0.23287	0.30325	-0.27949	-1.6084	0.00030717	0.00062457	0.10774	0.15725	-0.42962	-2.4704	0.00023891	0.00084185	0.013495	0.039543	-1.0269	-1.28083	-1.7141	3.51262	3.51262	3.62177	-0.728131	-0.981742	-1.55598	NA	NA	NA	neutral	neutral	neutral	neutral	neutral	neutral	-0.542744	-0.103474	-0.019474
chr11	44146340	44146362	23	-	EXT2	2	-0.07696	-0.66514	0.19229	0.22323	0.50596	0.5781	-0.20021	-1.7286	0.033004	0.049501	0.083884	0.14562	-0.20772	-1.7924	0.09983	0.15359	0.073068	0.1329	-0.087265	-0.815646	-0.5871	0.716043	1.48143	1.00074	-0.0551067	-0.296598	-0.207873	NA	NA	NA	neutral	neutral	neutral	neutral	neutral	neutral	-0.288983	-0.051852	0.0543584
chr11	45827568	45827590	23	-	SLC35C1	2	-0.59432	-2.3366	2.03e-05	0	0.019458	0.16648	-0.75922	-2.9801	2.03e-05	0	0.0028814	0.070692	-0.70833	-2.7794	0.00010228	0.0010733	0.0054464	0.039755	-3.81724	-4.09568	-3.12963	4.69294	4.69294	3.99021	-2.78911	-3.56298	-2.82638	NA	NA	NA	negative	negative	negative	negative	negative	negative	-1.19305	0.0637281	0.0627435
chr11	45935971	45935993	23	-	PEX16	2	-0.24502	-2.4838	0.0036481	0.0070604	0.012999	0.16648	-0.20504	-2.0781	0.03089	0.046955	0.037701	0.097125	-0.20199	-2.0469	0.10675	0.16164	0.040672	0.093341	-1.29892	-0.843986	-0.557998	2.43793	1.51018	0.971632	-0.597342	-0.309648	-0.19626	NA	NA	NA	neutral	neutral	neutral	neutral	neutral	neutral	-0.370613	0.0667595	-0.0326364
chr11	66278135	66278157	23	-	BBS1	2	-0.2179	-1.7332	0.00017065	0.00029621	0.083058	0.17049	-0.26614	-2.1169	0.0005802	0.0011144	0.03427	0.085403	-0.28535	-2.2697	0.011126	0.020725	0.023225	0.05041	-1.10339	-1.2025	-0.981372	3.76789	3.23642	1.95366	-0.821024	-0.861341	-0.557477	NA	NA	NA	neutral	neutral	neutral	neutral	neutral	neutral	-0.44687	0.00265536	0.00600591
chr11	67378530	67378552	23	-	NDUFV1	2	-0.27858	-1.3753	0.00092056	0.0021285	0.16904	0.26281	-0.39568	-1.9528	0.00078418	0.0025901	0.050842	0.11006	-0.45677	-2.2539	0.0058302	0.022338	0.024205	0.069771	-1.54087	-1.96258	-1.85199	3.03595	3.10558	2.23432	-0.845754	-1.22882	-1.02057	NA	NA	NA	neutral	neutral	neutral	neutral	neutral	neutral	-0.663131	-0.049666	0.0244703
chr11	71936192	71936214	23	-	INPPL1	2	-0.13164	-1.1778	0.049676	0.064086	0.23888	0.32978	-0.21935	-1.9618	0.025401	0.040281	0.049789	0.10919	-0.13419	-1.2002	0.26277	0.33692	0.23007	0.30363	-0.481488	-0.927951	-0.213651	1.30385	1.59515	0.580424	-0.171639	-0.349896	-0.0778871	NA	NA	NA	neutral	neutral	neutral	neutral	neutral	neutral	-0.279456	0.0410652	0.0605668
chr11	72028247	72028269	23	-	CLPB	2	-0.082195	-0.55156	0.16867	0.19749	0.58125	0.64625	-0.29288	-1.9633	0.010467	0.02196	0.049609	0.10895	-0.36738	-2.4611	0.015274	0.04136	0.013853	0.053913	-0.125007	-1.35939	-1.39799	0.772962	1.98018	1.81605	-0.0635336	-0.579954	-0.667179	NA	NA	NA	neutral	neutral	neutral	neutral	neutral	neutral	-0.448893	-0.141203	0.0778421
chr11	95560964	95560986	23	-	CEP57	2	-0.60264	-2.0522	2.03e-05	0	0.040147	0.16648	-0.86344	-2.9358	2.03e-05	0	0.0033272	0.071311	-1.0554	-3.5832	2.03e-05	0	0.00033947	0.016322	-3.87723	-4.7072	-4.89235	4.69294	4.69294	4.69294	-2.82816	-4.05208	-4.95293	NA	NA	NA	negative	negative	negative	negative	negative	negative	-1.4824	-0.153329	0.0393135
chr11	108192061	108192083	23	-	ATM	2	0.057445	0.2627	0.39253	0.43176	0.79278	0.83088	-0.062764	-0.28654	0.4269	0.47663	0.77446	0.80851	-0.35173	-1.5997	0.017627	0.045133	0.10965	0.17579	0.881746	-0.00917083	-1.31851	0.406127	0.369674	1.75382	0.02333	-0.0232022	-0.616872	NA	NA	NA	neutral	neutral	neutral	neutral	neutral	neutral	-0.235877	-0.273626	-0.0210813
chr11	118342817	118342839	23	-	KMT2A	2	-0.21319	-1.7471	0.00020478	0.00034672	0.080628	0.16935	-0.24705	-2.0245	0.0010239	0.0018243	0.042917	0.092906	-0.21394	-1.7531	0.052218	0.076309	0.079592	0.11384	-1.06943	-1.09048	-0.618691	3.68871	2.98974	1.28218	-0.786397	-0.738616	-0.27431	NA	NA	NA	neutral	neutral	neutral	neutral	neutral	neutral	-0.387236	0.0457921	0.0143192
chr11	121177778	121177800	23	-	SC5D	2	-0.29463	-1.8275	2.03e-05	0	0.067622	0.16115	-0.32621	-2.0234	2.03e-05	0	0.043034	0.092986	-0.38192	-2.3682	0.0014334	0.0039698	0.017876	0.044681	-1.65659	-1.55496	-1.47184	4.69294	4.69294	2.84363	-1.38268	-1.53089	-1.08604	NA	NA	NA	neutral	neutral	neutral	neutral	neutral	neutral	-0.582056	-0.000832937	-0.0171039
chr11	125831781	125831803	23	-	CDON	2	0.0023143	0.024367	0.9834	0.98575	0.98056	0.98493	-0.046326	-0.48756	0.53508	0.58169	0.62586	0.67926	0.17908	1.8853	0.16096	0.22511	0.05939	0.11609	0.484274	0.0872804	1.3774	0.0072698	0.271581	0.793282	1.68e-05	-0.0125813	0.142061	NA	NA	NA	neutral	neutral	neutral	neutral	neutral	neutral	0.0898926	0.134705	0.0894149
chr12	4383209	4383231	23	+	CCND2	7	-0.70466	-4.4742	2.03e-05	0	7.67e-06	0.0011892	-0.88882	-5.632	2.03e-05	0	1.78e-08	2.99e-06	-1.0671	-6.7638	2.03e-05	0	1.34e-11	4.63e-09	-4.61275	-4.85612	-4.95177	4.69294	4.69294	4.69294	-3.30693	-4.17118	-5.00784	negative	negative	negative	negative	negative	negative	negative	negative	negative	-1.55488	-0.0872453	-0.000306648
chr12	6709737	6709759	23	+	CHD4	2	-0.53053	-2.1885	2.03e-05	0	0.02863	0.15223	-0.56309	-2.3228	2.03e-05	0	0.02019	0.07939	-0.71005	-2.9291	2.03e-05	0	0.0033992	0.025505	-3.35734	-2.94487	-3.13837	4.69294	4.69294	4.69294	-2.48975	-2.64255	-3.33222	NA	NA	NA	negative	negative	negative	negative	negative	negative	-1.04835	-0.0224544	-0.0563061
chr12	7360251	7360273	23	+	PEX5	2	-0.29815	-1.9866	2.03e-05	0	0.046966	0.15223	-0.33813	-2.253	2.03e-05	0	0.024259	0.080834	-0.28715	-1.9132	0.010751	0.020179	0.055717	0.087371	-1.68196	-1.6249	-0.990514	4.69294	4.69294	1.96855	-1.3992	-1.58683	-0.565269	NA	NA	NA	neutral	neutral	neutral	neutral	neutral	neutral	-0.529461	0.0709697	0.0177382
chr12	49435166	49435188	23	+	KMT2D	2	-0.096222	-1.0197	0.075461	0.090411	0.30785	0.37638	-0.10062	-1.0663	0.15823	0.18765	0.28629	0.34008	-0.15229	-1.6139	0.16317	0.20541	0.10655	0.14259	-0.226137	-0.231294	-0.305579	1.12228	0.800711	0.78736	-0.107988	-0.0805676	-0.119907	NA	NA	NA	neutral	neutral	neutral	neutral	neutral	neutral	-0.20446	-0.0209845	-0.0181999
chr12	52056591	52056613	23	+	SCN8A	2	-0.095289	-0.66477	0.12165	0.14575	0.5062	0.57826	-0.23433	-1.6343	0.020661	0.034599	0.10219	0.1661	-0.18917	-1.3193	0.1283	0.18773	0.18708	0.25919	-0.21941	-1.01585	-0.492887	0.914888	1.68485	0.891773	-0.0871788	-0.394811	-0.168697	NA	NA	NA	neutral	neutral	neutral	neutral	neutral	neutral	-0.305905	-0.0190939	0.0763759
chr12	69094524	69094546	23	+	NUP107	2	-0.22337	-1.5404	0.0061712	0.010803	0.12347	0.22142	-0.30335	-2.0886	0.0090692	0.01977	0.036746	0.096659	-0.33929	-2.3326	0.020218	0.04911	0.019671	0.063266	-1.14283	-1.42083	-1.25533	2.20963	2.04243	1.69426	-0.493565	-0.619571	-0.574846	NA	NA	NA	neutral	neutral	neutral	neutral	neutral	neutral	-0.506157	-0.0237706	0.0165273
chr12	76741961	76741983	23	+	BBS10	2	-0.39984	-2.0477	2.03e-05	0	0.040588	0.16648	-0.39129	-2.0027	0.00085237	0.0027218	0.045205	0.10444	-0.30288	-1.5501	0.029253	0.062017	0.12112	0.18943	-2.41511	-1.93682	-1.0704	4.69294	3.06937	1.53383	-1.87643	-1.20101	-0.464566	NA	NA	NA	neutral	neutral	neutral	neutral	neutral	neutral	-0.620595	0.139918	-0.0011059
chr12	102158257	102158279	23	+	GNPTAB	2	-0.17415	-2.9354	0.0016724	0.0024555	0.0033307	0.15223	-0.082855	-1.3963	0.23573	0.27124	0.16262	0.21439	-0.061713	-1.0404	0.54696	0.59554	0.29816	0.34132	-0.787969	-0.127056	0.154449	2.77666	0.627585	0.262044	-0.483555	-0.0519986	-0.0161715	NA	NA	NA	neutral	neutral	neutral	neutral	neutral	neutral	-0.17378	0.0917893	-0.0487519
chr12	106763410	106763432	23	+	POLR3B	2	-0.84109	-2.5681	2.03e-05	0	0.010226	0.15223	-0.98242	-2.9992	2.03e-05	0	0.0027065	0.068543	-1.0211	-3.1159	2.03e-05	0	0.0018339	0.020983	-5.59636	-5.40532	-4.71815	4.69294	4.69294	4.69294	-3.94719	-4.61044	-4.79196	NA	NA	NA	negative	negative	negative	negative	negative	negative	-1.64676	0.0573691	0.0112938
chr12	109926432	109926454	23	+	UBE3B	2	-0.035951	-0.56808	0.4657	0.50193	0.56998	0.62822	-0.064383	-1.0173	0.34082	0.3809	0.30899	0.36294	-0.11243	-1.7762	0.29628	0.34731	0.075698	0.11002	0.208395	-0.0186704	-0.103135	0.331894	0.467475	0.528298	-0.0119319	-0.0300974	-0.0593965	NA	NA	NA	neutral	neutral	neutral	neutral	neutral	neutral	-0.127938	-0.0413091	-0.00189393
chr12	112892463	112892485	23	+	PTPN11	2	-0.26399	-1.1813	0.0015002	0.0032317	0.23749	0.32833	-0.40884	-1.824	0.00057961	0.0020286	0.068148	0.12884	-0.46663	-2.0766	0.0051483	0.020392	0.037835	0.089457	-1.43568	-2.0398	-1.90207	2.82385	3.23686	2.28834	-0.745468	-1.32336	-1.06781	NA	NA	NA	neutral	neutral	neutral	neutral	neutral	neutral	-0.670026	-0.0636711	0.0399491
chr12	21960374	21960396	23	-	ABCC9	2	-0.27758	-1.6063	2.03e-05	0	0.1082	0.18936	-0.38134	-2.2068	2.03e-05	0	0.027331	0.08148	-0.43927	-2.5419	0.00017065	0.00062617	0.011027	0.03626	-1.53366	-1.87844	-1.76311	4.69294	4.69294	3.76789	-1.30267	-1.78961	-1.65512	NA	NA	NA	neutral	neutral	neutral	neutral	neutral	neutral	-0.642953	-0.0410533	0.0188543
chr12	25380279	25380301	23	-	KRAS	2	-0.09276	-1.1274	0.086007	0.10236	0.25957	0.32936	-0.064395	-0.78262	0.34078	0.3809	0.43385	0.48733	-0.061051	-0.74203	0.55143	0.59985	0.45807	0.49968	-0.201177	-0.0187409	0.157812	1.06547	0.467526	0.25851	-0.0988326	-0.0301063	-0.0157823	NA	NA	NA	neutral	neutral	neutral	neutral	neutral	neutral	-0.122614	0.0333305	-0.0182542
chr12	49578915	49578937	23	-	TUBA1A	2	-0.18647	-1.5104	0.017354	0.02619	0.13095	0.22881	-0.21222	-1.7185	0.02806	0.043556	0.085701	0.14755	-0.29888	-2.4196	0.030208	0.063038	0.01554	0.056074	-0.876792	-0.886115	-1.05009	1.7606	1.55191	1.51988	-0.328299	-0.329347	-0.454261	NA	NA	NA	neutral	neutral	neutral	neutral	neutral	neutral	-0.40871	-0.039638	-0.0228624
chr12	53702291	53702313	23	-	AAAS	2	-0.40562	-2.0814	2.03e-05	0	0.037396	0.16648	-0.43063	-2.2089	0.00023866	0.00088664	0.027182	0.086663	-0.55821	-2.8618	0.0006478	0.0037962	0.004213	0.036245	-2.45678	-2.16765	-2.36719	4.69294	3.62222	3.18856	-1.90355	-1.55984	-1.77989	NA	NA	NA	neutral	neutral	neutral	neutral	neutral	neutral	-0.811504	-0.0279662	-0.0473991
chr12	56090815	56090837	23	-	ITGA7	2	-0.37951	-2.0096	2.03e-05	0	0.044476	0.16648	-0.39271	-2.0792	0.00085237	0.0027218	0.037595	0.097066	-0.40854	-2.1628	0.010876	0.034674	0.030555	0.079062	-2.26854	-1.94515	-1.60704	4.69294	3.06937	1.96353	-1.78102	-1.20537	-0.802181	NA	NA	NA	neutral	neutral	neutral	neutral	neutral	neutral	-0.679766	0.0519216	-0.0194054
chr12	65136920	65136942	23	-	GNS	2	-0.2333	-1.1339	2.03e-05	0	0.25683	0.3268	-0.27131	-1.3185	0.00044369	0.0008684	0.18733	0.23987	-0.38917	-1.8913	0.00081911	0.0023564	0.058584	0.090604	-1.21442	-1.23283	-1.50866	4.69294	3.35292	3.08666	-1.09486	-0.909681	-1.20123	NA	NA	NA	neutral	neutral	neutral	neutral	neutral	neutral	-0.524583	-0.0591033	-0.0284757
chr12	88471031	88471053	23	-	CEP290	2	-0.25202	-1.2182	0.0025912	0.0051842	0.22316	0.314	-0.2264	-1.093	0.022878	0.037144	0.27441	0.34414	-0.23736	-1.1449	0.068701	0.11594	0.25224	0.32548	-1.34938	-0.969318	-0.737638	2.5865	1.64058	1.16304	-0.651849	-0.371428	-0.276058	NA	NA	NA	neutral	neutral	neutral	neutral	neutral	neutral	-0.409391	0.0510881	-0.0299957
chr12	89864259	89864281	23	-	POC1B	2	-0.40155	-2.1406	2.03e-05	0	0.032303	0.15223	-0.44466	-2.3704	2.03e-05	0	0.017767	0.07939	-0.47758	-2.546	2.03e-05	0	0.010898	0.036079	-2.42744	-2.24997	-1.95768	4.69294	4.69294	4.69294	-1.88445	-2.08676	-2.24126	NA	NA	NA	neutral	negative	negative	neutral	negative	negative	-0.765558	0.0291807	-0.0108237
chr12	123738273	123738295	23	-	C12orf65	2	-0.33904	-1.9068	2.03e-05	0	0.056549	0.15591	-0.41457	-2.3315	2.03e-05	0	0.019725	0.07939	-0.49939	-2.8086	2.03e-05	0	0.0049762	0.028391	-1.97677	-2.07342	-2.06845	4.69294	4.69294	4.69294	-1.5911	-1.94555	-2.34361	NA	NA	NA	neutral	neutral	negative	neutral	neutral	negative	-0.731404	-0.034865	-0.0063275
chr13	28222532	28222554	23	+	POLR1D	2	-0.12525	-1.6745	0.025256	0.032035	0.094038	0.17753	-0.085609	-1.1445	0.22218	0.25746	0.25242	0.30575	-0.13369	-1.7872	0.2198	0.26728	0.073899	0.10784	-0.435418	-0.143216	-0.211112	1.59764	0.653295	0.657972	-0.200104	-0.0559279	-0.0879643	NA	NA	NA	neutral	neutral	neutral	neutral	neutral	neutral	-0.197922	0.00854728	-0.0405393
chr13	38924156	38924178	23	+	UFM1	2	-0.41265	-1.9028	2.03e-05	0	0.05707	0.17106	-0.61099	-2.8155	2.03e-05	0	0.0048707	0.071631	-0.61837	-2.8487	0.00034095	0.0023175	0.0043894	0.036522	-2.50747	-3.22593	-2.67274	4.69294	4.69294	3.46731	-1.93654	-2.86734	-2.14408	NA	NA	NA	neutral	negative	negative	neutral	negative	negative	-0.959146	-0.0271651	0.0725993
chr13	39262060	39262082	23	+	FREM2	2	-0.24977	-1.7105	2.03e-05	0	0.087182	0.17266	-0.29513	-2.0211	6.83e-05	0.00014931	0.043273	0.093229	-0.36868	-2.524	0.0026962	0.0070441	0.011603	0.036959	-1.33316	-1.3726	-1.40459	4.69294	4.16584	2.56925	-1.17216	-1.22946	-0.94723	NA	NA	NA	neutral	neutral	neutral	neutral	neutral	neutral	-0.533325	-0.0284312	-0.0129424
chr13	41373252	41373274	23	+	SLC25A15	2	-0.3328	-1.9648	2.03e-05	0	0.049434	0.15223	-0.22771	-1.3453	0.0028669	0.004785	0.17854	0.23148	-0.43305	-2.5512	0.00020478	0.00072993	0.010735	0.035914	-1.93178	-0.977004	-1.73152	4.69294	2.54259	3.68871	-1.56181	-0.578973	-1.5974	NA	NA	NA	neutral	neutral	neutral	neutral	neutral	neutral	-0.576359	-0.0321589	-0.130063
chr13	77566256	77566278	23	+	CLN5	2	-0.37754	-2.2466	2.03e-05	0	0.024666	0.15223	-0.37949	-2.2582	2.03e-05	0	0.023935	0.080823	-0.49028	-2.9174	2.03e-05	0	0.00353	0.02565	-2.25434	-1.86758	-2.02218	4.69294	4.69294	4.69294	-1.77177	-1.78093	-2.30086	NA	NA	NA	neutral	neutral	negative	neutral	neutral	negative	-0.723937	-0.00991614	-0.0523455
chr13	95228641	95228663	23	+	TGDS	2	-0.11103	-0.86866	0.081759	0.10059	0.38503	0.46604	-0.11409	-0.89252	0.18493	0.22647	0.37211	0.43973	-0.11189	-0.87529	0.33911	0.41606	0.38142	0.45383	-0.332897	-0.31033	-0.100393	1.08746	0.732993	0.469659	-0.120741	-0.0836271	-0.0525502	NA	NA	NA	neutral	neutral	neutral	neutral	neutral	neutral	-0.193469	0.0204058	-0.00409521
chr13	100634720	100634742	23	+	ZIC2	2	-0.188	-1.0711	0.016672	0.025304	0.28413	0.37154	-0.24625	-1.4023	0.018411	0.0322	0.16081	0.22892	-0.45136	-2.5685	0.0062734	0.023335	0.010215	0.048517	-0.887823	-1.08579	-1.82451	1.77801	1.73492	2.2025	-0.334266	-0.427225	-0.994119	NA	NA	NA	neutral	neutral	neutral	neutral	neutral	neutral	-0.527926	-0.138945	-0.0411973
chr13	103498661	103498683	23	+	ERCC5	2	-0.71801	-2.61	2.03e-05	0	0.0090536	0.16648	-0.76968	-2.796	2.03e-05	0	0.0051742	0.071631	-0.71149	-2.5844	0.00010228	0.0010733	0.0097542	0.047682	-4.709	-4.15705	-3.14568	4.69294	4.69294	3.99021	-3.36958	-3.61206	-2.83899	NA	NA	NA	negative	negative	negative	negative	negative	negative	-1.26193	0.147293	0.00198954
chr13	100861693	100861715	23	-	PCCA	2	-0.29515	-1.4259	0.00061371	0.0015517	0.1539	0.24893	-0.40479	-1.9542	0.0006478	0.0022379	0.050677	0.10996	-0.62515	-3.0148	0.00034095	0.0023175	0.0025712	0.031376	-1.66034	-2.01603	-2.70717	3.21204	3.18856	3.46731	-0.948033	-1.2907	-2.16759	NA	NA	NA	neutral	neutral	negative	neutral	neutral	negative	-0.785466	-0.155353	-0.0262618
chr13	108861291	108861313	23	-	LIG4	2	-0.23947	-1.6235	2.03e-05	0	0.10448	0.18615	-0.35522	-2.4081	2.03e-05	0	0.016038	0.07939	-0.4322	-2.9282	0.00020478	0.00072993	0.0034092	0.025547	-1.2589	-1.72518	-1.7272	4.69294	4.69294	3.68871	-1.12382	-1.66703	-1.59426	NA	NA	NA	neutral	neutral	neutral	neutral	neutral	neutral	-0.604421	-0.0673867	0.0214019
chr13	115090398	115090420	23	-	CHAMP1	2	-0.54557	-2.1927	2.03e-05	0	0.028327	0.16648	-0.63422	-2.5454	2.03e-05	0	0.010915	0.073314	-0.64617	-2.5916	0.00030685	0.0023175	0.0095521	0.047047	-3.46577	-3.36223	-2.81393	4.69294	4.69294	3.51307	-2.56033	-2.97636	-2.27004	NA	NA	NA	negative	negative	negative	negative	negative	negative	-1.05595	0.047973	0.00963741
chr14	58958862	58958884	23	+	KIAA0586	2	-0.22895	-1.463	0.0055915	0.010071	0.14347	0.23855	-0.15529	-0.99211	0.078077	0.10374	0.32115	0.39084	-0.19516	-1.2464	0.11807	0.17552	0.2126	0.28603	-1.18306	-0.552074	-0.52331	2.25247	1.10748	0.92786	-0.515703	-0.17198	-0.181081	NA	NA	NA	neutral	neutral	neutral	neutral	neutral	neutral	-0.329264	0.0501014	-0.0607913
chr14	68221932	68221954	23	+	ZFYVE26	2	-0.2255	-1.0686	0.0058984	0.010453	0.28526	0.3726	-0.44468	-2.1004	0.00017047	0.00067522	0.035696	0.095783	-0.21802	-1.0309	0.087385	0.1388	0.3026	0.37503	-1.15818	-2.25009	-0.639413	2.22927	3.76835	1.05856	-0.502699	-1.67571	-0.230788	NA	NA	NA	neutral	neutral	neutral	neutral	neutral	neutral	-0.511289	0.0934233	0.16118
chr14	70420210	70420232	23	+	SMOC1	2	-0.20587	-1.2423	0.0099557	0.016227	0.21414	0.30482	-0.20495	-1.2364	0.030958	0.047022	0.21632	0.28801	-0.29925	-1.8045	0.030208	0.063038	0.071151	0.13059	-1.01666	-0.843458	-1.05197	2.00193	1.50923	1.51988	-0.412137	-0.309316	-0.454823	NA	NA	NA	neutral	neutral	neutral	neutral	neutral	neutral	-0.41423	-0.0283452	-0.039335
chr14	74947394	74947416	23	+	NPC2	2	-0.14387	-0.99995	0.038698	0.051462	0.31733	0.40171	-0.10948	-0.76058	0.20136	0.244	0.44691	0.51223	0.0218	0.15146	0.91562	0.93279	0.87961	0.90238	-0.569662	-0.283281	0.578601	1.41231	0.696027	0.0382847	-0.203189	-0.076201	0.000834607	NA	NA	NA	neutral	neutral	neutral	neutral	neutral	neutral	-0.120453	0.135953	0.0129407
chr14	76427274	76427296	23	+	TGFB3	2	-0.30912	-1.701	0.00027276	0.00073496	0.088951	0.19535	-0.4272	-2.3497	0.00023866	0.00088664	0.018788	0.079377	-0.41857	-2.3018	0.0097511	0.032262	0.021344	0.066456	-1.76105	-2.14753	-1.65798	3.56422	3.62222	2.01095	-1.10177	-1.54741	-0.841722	NA	NA	NA	neutral	neutral	neutral	neutral	neutral	neutral	-0.671825	0.00465349	0.0434244
chr14	76455267	76455289	23	+	IFT43	2	-0.037427	-0.45418	0.44935	0.48538	0.6497	0.70244	0.0014305	0.017361	0.98747	0.98984	0.98615	0.98767	-0.14192	-1.7211	0.19392	0.23929	0.08524	0.1199	0.197754	0.367495	-0.252911	0.347415	0.00547609	0.712377	-0.0130027	7.83e-06	-0.101101	NA	NA	NA	neutral	neutral	neutral	neutral	neutral	neutral	-0.109312	-0.0751745	-0.0627994
chr14	77762515	77762537	23	+	POMT2	2	-0.31206	-1.6248	2.03e-05	0	0.10421	0.18596	-0.39285	-2.0453	2.03e-05	0	0.040821	0.090802	-0.5031	-2.6192	2.03e-05	0	0.0088139	0.0334	-1.78225	-1.94598	-2.0873	4.69294	4.69294	4.69294	-1.46448	-1.84362	-2.36102	NA	NA	NA	neutral	neutral	negative	neutral	neutral	negative	-0.707876	-0.0603474	-0.0095763
chr14	102452575	102452597	23	+	DYNC1H1	2	-0.64702	-1.5673	2.03e-05	0	0.11704	0.19771	-0.7955	-1.9271	2.03e-05	0	0.053973	0.1036	-0.92125	-2.2323	2.03e-05	0	0.025593	0.053287	-4.19719	-4.30856	-4.21102	4.69294	4.69294	4.69294	-3.03643	-3.73324	-4.32337	NA	NA	NA	negative	negative	negative	negative	negative	negative	-1.37779	-0.0431821	0.00052588
chr14	30105547	30105569	23	-	PRKD1	2	-0.1739	-2.043	0.0224	0.032436	0.041057	0.16648	-0.18819	-2.2106	0.041766	0.060509	0.027062	0.086663	-0.17034	-2.0008	0.16543	0.22984	0.045412	0.099696	-0.786167	-0.745117	-0.397252	1.64975	1.37918	0.781386	-0.286892	-0.259547	-0.133101	NA	NA	NA	neutral	neutral	neutral	neutral	neutral	neutral	-0.305391	0.0374509	0.00244639
chr14	32030729	32030751	23	-	NUBPL	2	-0.39238	-1.7677	2.03e-05	0	0.077103	0.18637	-0.4958	-2.2327	0.00010228	0.00044709	0.025566	0.085181	-0.69647	-3.1343	0.00017047	0.0015198	0.0017226	0.027914	-2.36133	-2.55004	-3.06939	4.69294	3.99021	3.76835	-1.84142	-1.97835	-2.62454	NA	NA	NA	neutral	negative	negative	neutral	negative	negative	-0.932452	-0.120568	-0.0290992
chr14	50750660	50750682	23	-	L2HGDH	2	-0.19319	-1.5111	0.00064846	0.0010199	0.13077	0.20937	-0.2486	-1.9445	0.00095563	0.0017141	0.051837	0.10158	-0.36508	-2.8548	0.0032765	0.0083843	0.0043068	0.027279	-0.925241	-1.09958	-1.38631	3.18812	3.01971	2.48459	-0.615912	-0.7507	-0.907074	NA	NA	NA	neutral	neutral	neutral	neutral	neutral	neutral	-0.476054	-0.0740487	-0.0172287
chr14	53619294	53619316	23	-	DDHD1	2	-0.12216	-1.7344	0.063007	0.079501	0.082844	0.19028	-0.024185	-0.3433	0.70818	0.74582	0.73137	0.77218	0.021482	0.30494	0.918	0.93473	0.76041	0.80082	-0.41314	0.217194	0.576985	1.20061	0.149856	0.0371573	-0.146667	-0.00362428	0.000798214	NA	NA	NA	neutral	neutral	neutral	neutral	neutral	neutral	-0.060207	0.102851	-0.0420259
chr14	55369094	55369116	23	-	GCH1	2	-0.33205	-2.0107	0.00017047	0.00052247	0.044352	0.16648	-0.44968	-2.7226	0.00017047	0.00067522	0.0064762	0.072978	-0.34386	-2.082	0.019332	0.047899	0.037345	0.088654	-1.92637	-2.27943	-1.27854	3.76835	3.76835	1.71372	-1.25128	-1.69455	-0.589281	NA	NA	NA	neutral	neutral	neutral	neutral	neutral	neutral	-0.647896	0.0776671	0.0700542
chr14	61115834	61115856	23	-	SIX1	2	-0.26279	-1.6967	2.03e-05	0	0.08975	0.17462	-0.38169	-2.4641	2.03e-05	0	0.013735	0.07939	-0.39588	-2.5546	0.0005802	0.0017077	0.010631	0.035802	-1.42703	-1.88049	-1.54274	4.69294	4.69294	3.23642	-1.23326	-1.79125	-1.28123	NA	NA	NA	neutral	neutral	neutral	neutral	neutral	neutral	-0.607838	-0.0203497	0.0398269
chr14	77909461	77909483	23	-	VIPAS39	2	-0.25171	-1.6513	2.03e-05	0	0.098681	0.18125	-0.38721	-2.54	2.03e-05	0	0.011084	0.07939	-0.40772	-2.6743	0.00040956	0.0012725	0.0074881	0.031765	-1.34715	-1.91288	-1.60287	4.69294	4.69294	3.38768	-1.18126	-1.81715	-1.38123	NA	NA	NA	neutral	neutral	neutral	neutral	neutral	neutral	-0.613276	-0.0350121	0.046817
chr14	89307261	89307283	23	-	TTC8	2	-0.068795	-0.86446	0.18765	0.21435	0.38734	0.45505	0.015465	0.19433	0.84635	0.8654	0.84592	0.86481	0.0065013	0.08169	0.96454	0.97117	0.93489	0.94424	-0.0283983	0.449844	0.500901	0.726651	0.07245	0.0156798	-0.04999	0.00112044	0.000101939	NA	NA	NA	neutral	neutral	neutral	neutral	neutral	neutral	-0.0205458	0.0477622	-0.0480711
chr14	92471589	92471611	23	-	TRIP11	2	-0.3064	-1.5362	0.00027276	0.00073496	0.12449	0.22216	-0.40099	-2.0058	0.00071599	0.0024027	0.044881	0.10409	-0.38954	-1.9466	0.012615	0.037717	0.051583	0.10666	-1.74144	-1.99374	-1.51054	3.56422	3.14509	1.89911	-1.09208	-1.26115	-0.73978	NA	NA	NA	neutral	neutral	neutral	neutral	neutral	neutral	-0.636417	0.0177067	0.0327946
chr14	100705586	100705608	23	-	YY1	2	-0.52273	-2.3035	2.03e-05	0	0.021252	0.15223	-0.61067	-2.691	2.03e-05	0	0.0071241	0.07939	-0.69891	-3.0798	2.03e-05	0	0.0020714	0.021746	-3.3011	-3.22405	-3.08179	4.69294	4.69294	4.69294	-2.45314	-2.86584	-3.27995	NA	NA	NA	negative	negative	negative	negative	negative	negative	-1.06509	-0.00970391	-0.0115187
chr14	104029376	104029398	23	-	APOPT1	2	-0.13095	-1.0417	0.020887	0.026801	0.29754	0.36599	-0.24512	-1.9499	0.0011604	0.00205	0.051191	0.10087	-0.32955	-2.621	0.0056314	0.012401	0.0087664	0.03339	-0.476513	-1.07916	-1.20586	1.68012	2.93539	2.24938	-0.220012	-0.719523	-0.741284	NA	NA	NA	neutral	neutral	neutral	neutral	neutral	neutral	-0.420488	-0.0917656	0.0245667
chr14	105242105	105242127	23	-	AKT1	2	-0.3906	-1.9137	2.03e-05	0	0.055659	0.15561	-0.54603	-2.6752	2.03e-05	0	0.0074691	0.07939	-0.53546	-2.6234	2.03e-05	0	0.0087066	0.033343	-2.34849	-2.84477	-2.25165	4.69294	4.69294	4.69294	-1.83306	-2.56249	-2.51288	NA	NA	NA	neutral	negative	negative	neutral	negative	negative	-0.856786	0.00257956	0.0578478
chr15	25620651	25620673	23	+	UBE3A	2	-0.29735	-2.4715	0.00061371	0.0015517	0.013455	0.16648	-0.21747	-1.8072	0.025673	0.04057	0.070727	0.13171	-0.08489	-0.70551	0.44753	0.52232	0.48049	0.54836	-1.6762	-0.91692	0.0367366	3.21204	1.59052	0.349178	-0.955099	-0.345891	-0.0296417	NA	NA	NA	neutral	neutral	neutral	neutral	neutral	neutral	-0.327842	0.187404	-0.0177759
chr15	26825491	26825513	23	+	GABRB3	2	-0.16591	-1.0878	0.025776	0.036329	0.27667	0.36488	-0.067575	-0.443	0.39727	0.44781	0.65777	0.70747	0.079855	0.52356	0.54136	0.61163	0.60058	0.65851	-0.728562	-0.0373997	0.873454	1.58878	0.400914	0.266514	-0.263595	-0.0270918	0.0212825	NA	NA	NA	neutral	neutral	neutral	neutral	neutral	neutral	-0.0692714	0.182866	-0.0151982
chr15	38614488	38614510	23	+	SPRED1	2	-0.20902	-1.7167	0.00027304	0.0004599	0.086034	0.1718	-0.008164	-0.067042	0.87266	0.88812	0.94655	0.95371	-0.043058	-0.35365	0.67044	0.71277	0.7236	0.75196	-1.03937	0.311199	0.249196	3.56377	0.0591549	0.17364	-0.7449	-0.000482941	-0.00747659	NA	NA	NA	neutral	neutral	neutral	neutral	neutral	neutral	-0.135236	0.112565	-0.121039
chr15	40453409	40453431	23	+	BUB1B	2	-0.74425	-2.1936	2.03e-05	0	0.028268	0.16648	-1.0265	-3.0135	2.03e-05	0	0.0025827	0.070225	-1.0746	-3.1484	2.03e-05	0	0.0016416	0.027817	-4.89818	-5.66397	-4.98987	4.69294	4.69294	4.69294	-3.49272	-4.81731	-5.04304	NA	NA	NA	negative	negative	negative	negative	negative	negative	-1.65954	-0.0363974	0.0835973
chr15	48829865	48829887	23	+	FBN1	2	-0.26925	-1.2957	0.001091	0.0024206	0.19507	0.2865	-0.33519	-1.6105	0.0039891	0.010009	0.10729	0.1716	-0.29993	-1.4402	0.030003	0.062884	0.14982	0.22026	-1.47361	-1.60765	-1.05542	2.96218	2.39913	1.52284	-0.797566	-0.804163	-0.456744	NA	NA	NA	neutral	neutral	neutral	neutral	neutral	neutral	-0.521819	0.0417991	0.0276305
chr15	51233698	51233720	23	+	AP4E1	2	-0.31443	-1.8013	0.00023866	0.00067146	0.071663	0.1823	-0.37237	-2.1326	0.001432	0.0042275	0.032961	0.092422	-0.3565	-2.0415	0.016775	0.043811	0.041199	0.093884	-1.79934	-1.82581	-1.34273	3.62222	2.84406	1.77534	-1.13893	-1.05904	-0.632908	NA	NA	NA	neutral	neutral	neutral	neutral	neutral	neutral	-0.602287	0.0403376	0.0155253
chr15	66729180	66729202	23	+	MAP2K1	2	-0.20701	-1.4566	0.00030717	0.00051443	0.14522	0.22197	-0.12494	-0.87907	0.091877	0.11366	0.37937	0.43409	-0.13323	-0.93749	0.22109	0.26857	0.3485	0.39108	-1.02488	-0.373993	-0.208776	3.51262	1.03679	0.655431	-0.727148	-0.129537	-0.0873231	NA	NA	NA	neutral	neutral	neutral	neutral	neutral	neutral	-0.260728	0.0725039	-0.0545664
chr15	73021953	73021975	23	+	BBS4	2	-0.19058	-1.5195	0.00071672	0.0011215	0.12864	0.20733	-0.25836	-2.0598	0.00064846	0.0012129	0.039418	0.089773	-0.28234	-2.251	0.011843	0.021817	0.024388	0.051931	-0.906424	-1.15685	-0.966085	3.14465	3.18812	1.92654	-0.599307	-0.823682	-0.543939	NA	NA	NA	neutral	neutral	neutral	neutral	neutral	neutral	-0.426968	-0.0153381	0.0158097
chr15	74490081	74490103	23	+	STRA6	2	-0.19127	-1.9526	0.015615	0.023998	0.050869	0.16774	-0.12117	-1.2369	0.1599	0.19873	0.21612	0.28786	-0.015805	-0.16137	0.83024	0.86504	0.8718	0.89562	-0.911398	-0.351872	0.38761	1.80646	0.796152	0.0807963	-0.345521	-0.0964697	-0.00127699	NA	NA	NA	neutral	neutral	neutral	neutral	neutral	neutral	-0.174867	0.143933	-0.0148618
chr15	75182911	75182933	23	+	MPI	2	-0.25415	-1.3813	2.03e-05	0	0.1672	0.24088	-0.34034	-1.8497	2.03e-05	0	0.06436	0.11299	-0.50444	-2.7414	2.03e-05	0	0.0061174	0.029598	-1.36474	-1.63787	-2.0941	4.69294	4.69294	4.69294	-1.19271	-1.5972	-2.36731	NA	NA	NA	neutral	neutral	negative	neutral	neutral	negative	-0.649656	-0.111626	-0.0192458
chr15	76584760	76584782	23	+	ETFA	2	-0.39952	-2.065	2.03e-05	0	0.03892	0.16648	-0.3293	-1.7018	0.0046369	0.011352	0.088789	0.15083	-0.29069	-1.5021	0.033242	0.067218	0.13308	0.20258	-2.4128	-1.57309	-1.00849	4.69294	2.33377	1.47831	-1.87492	-0.768511	-0.429731	NA	NA	NA	neutral	neutral	neutral	neutral	neutral	neutral	-0.576367	0.135069	-0.0459599
chr15	89843527	89843549	23	+	FANCI	2	-0.33422	-1.2256	0.00017047	0.00052247	0.22034	0.31123	-0.57623	-2.1039	2.03e-05	0	0.035389	0.095356	-0.78072	-2.8353	2.03e-05	0	0.0045784	0.037198	-1.94202	-3.02197	-3.49729	3.76835	4.69294	4.69294	-1.25946	-2.70422	-3.66388	NA	NA	NA	neutral	negative	negative	neutral	negative	negative	-1.00533	-0.202143	0.0415003
chr15	90191921	90191943	23	+	KIF7	2	-0.32678	-2.4909	0.00017047	0.00052247	0.012743	0.16648	-0.30629	-2.3344	0.0085919	0.019019	0.019575	0.079867	-0.22222	-1.6936	0.082543	0.13288	0.090339	0.15341	-1.88838	-1.43808	-0.660744	3.76835	2.06591	1.08332	-1.23142	-0.632768	-0.240735	NA	NA	NA	neutral	neutral	neutral	neutral	neutral	neutral	-0.482945	0.129335	-0.0041503
chr15	91548099	91548121	23	+	VPS33B	2	-0.17983	-1.5065	0.0013311	0.0019837	0.13193	0.21028	-0.05404	-0.45272	0.41563	0.45726	0.65075	0.69218	-0.06661	-0.55805	0.51628	0.56624	0.57681	0.61389	-0.82892	0.0420179	0.129578	2.87579	0.381293	0.287115	-0.517153	-0.0206051	-0.0191247	NA	NA	NA	neutral	neutral	neutral	neutral	neutral	neutral	-0.162915	0.0860187	-0.0758661
chr15	93467681	93467703	23	+	CHD2	2	-0.30704	-1.8925	2.03e-05	0	0.058423	0.15649	-0.37339	-2.3014	2.03e-05	0	0.021366	0.079887	-0.3492	-2.1523	0.0045051	0.01071	0.031374	0.06008	-1.74606	-1.83179	-1.30566	4.69294	4.69294	2.3463	-1.44092	-1.7523	-0.819326	NA	NA	NA	neutral	neutral	neutral	neutral	neutral	neutral	-0.594534	0.0407146	0.0225027
chr15	34531340	34531362	23	-	SLC12A6	2	-0.21969	-0.88392	0.0068531	0.011876	0.37674	0.45793	-0.33208	-1.3352	0.0042618	0.010553	0.1818	0.25188	-0.31767	-1.277	0.025469	0.057077	0.20159	0.27468	-1.1163	-1.5894	-1.14552	2.16411	2.37041	1.59399	-0.475434	-0.787165	-0.506362	NA	NA	NA	neutral	neutral	neutral	neutral	neutral	neutral	-0.507141	-0.00486549	0.047317
chr15	40703502	40703524	23	-	IVD	2	-0.27157	-1.6696	2.03e-05	0	0.094994	0.17797	-0.36589	-2.2495	2.03e-05	0	0.024482	0.080834	-0.32832	-2.0183	0.0057679	0.012603	0.043565	0.074234	-1.49033	-1.78779	-1.19961	4.69294	4.69294	2.23898	-1.27446	-1.7171	-0.735103	NA	NA	NA	neutral	neutral	neutral	neutral	neutral	neutral	-0.559238	0.0298859	0.0421828
chr15	49036493	49036515	23	-	CEP152	2	-0.64975	-2.3049	2.03e-05	0	0.021175	0.15223	-0.81509	-2.8904	2.03e-05	0	0.0038473	0.078281	-0.99337	-3.5164	2.03e-05	0	0.00043743	0.013768	-4.21687	-4.4235	-4.57731	4.69294	4.69294	4.69294	-3.04924	-3.82517	-4.66183	NA	NA	NA	negative	negative	negative	negative	negative	negative	-1.4372	-0.0880508	-0.00651229
chr15	52646094	52646116	23	-	MYO5A	2	-0.11542	-1.5916	0.036621	0.04537	0.11146	0.19223	-0.090645	-1.25	0.19976	0.23333	0.21129	0.26271	-0.16952	-2.3377	0.11986	0.15626	0.019401	0.046263	-0.364548	-0.172765	-0.393088	1.43627	0.699491	0.921326	-0.165774	-0.0634054	-0.156183	NA	NA	NA	neutral	neutral	neutral	neutral	neutral	neutral	-0.219204	-0.0223038	-0.0415622
chr15	57524538	57524560	23	-	TCF12	2	-0.39432	-2.1265	2.03e-05	0	0.033463	0.16648	-0.37867	-2.0402	0.0011251	0.0034286	0.041329	0.10047	-0.34924	-1.8812	0.018513	0.047013	0.059947	0.11679	-2.37531	-1.86277	-1.30586	4.69294	2.94881	1.73252	-1.85052	-1.11663	-0.605066	NA	NA	NA	neutral	neutral	neutral	neutral	neutral	neutral	-0.640496	0.100778	-0.0213791
chr15	67459175	67459197	23	-	SMAD3	2	-0.16464	-1.5375	0.026185	0.036738	0.12418	0.22195	-0.22551	-2.1057	0.023116	0.037438	0.035233	0.095242	-0.11281	-1.0534	0.3359	0.41282	0.29218	0.36489	-0.719406	-0.964095	-0.105065	1.58195	1.63609	0.47379	-0.260452	-0.368954	-0.0534482	NA	NA	NA	neutral	neutral	neutral	neutral	neutral	neutral	-0.28543	0.0797622	0.0534319
chr15	72638970	72638992	23	-	HEXA	2	-0.39192	-1.7321	2.03e-05	0	0.083249	0.17063	-0.4259	-1.8822	2.03e-05	0	0.059806	0.10911	-0.55112	-2.4357	2.03e-05	0	0.014863	0.041045	-2.35801	-2.1399	-2.33118	4.69294	4.69294	4.69294	-1.83926	-1.99872	-2.58638	NA	NA	NA	neutral	negative	negative	neutral	negative	negative	-0.797432	-0.0332279	-0.041516
chr15	78401673	78401695	23	-	CIB2	2	-0.095857	-0.85152	0.12025	0.14434	0.39448	0.47458	-0.17544	-1.5578	0.051654	0.072627	0.11928	0.18442	-0.21038	-1.8676	0.095909	0.1488	0.061812	0.11889	-0.223505	-0.670306	-0.60061	0.919915	1.2869	1.01814	-0.0881803	-0.225773	-0.214196	NA	NA	NA	neutral	neutral	neutral	neutral	neutral	neutral	-0.285521	-0.0462513	0.0237908
chr15	80460429	80460451	23	-	FAH	2	-0.31357	-1.952	2.03e-05	0	0.050937	0.15296	-0.37726	-2.3484	2.03e-05	0	0.018853	0.07939	-0.36609	-2.2785	0.0030717	0.0079365	0.022697	0.049852	-1.79314	-1.8545	-1.39144	4.69294	4.69294	2.51262	-1.47157	-1.77046	-0.919845	NA	NA	NA	neutral	neutral	neutral	neutral	neutral	neutral	-0.610921	0.0340329	0.0170521
chr15	89869922	89869944	23	-	POLG	2	-0.025695	-0.28835	0.62642	0.66149	0.77308	0.81504	-0.095422	-1.0702	0.25912	0.30596	0.28451	0.35359	-0.090827	-1.0186	0.42148	0.49756	0.3084	0.38102	0.282337	-0.200794	0.00658337	0.203134	0.586499	0.375223	-0.00521954	-0.0559649	-0.0340804	NA	NA	NA	neutral	neutral	neutral	neutral	neutral	neutral	-0.127053	-0.0263656	0.0343166
chr15	96877393	96877415	23	-	NR2F2	2	-0.58615	-2.2548	2.03e-05	0	0.024144	0.16648	-0.77196	-2.9617	2.03e-05	0	0.003059	0.070781	-0.77612	-2.9736	2.03e-05	0	0.0029435	0.032445	-3.75834	-4.17043	-3.47393	4.69294	4.69294	4.69294	-2.75077	-3.62276	-3.64229	NA	NA	NA	negative	negative	negative	negative	negative	negative	-1.24031	0.013089	0.0575884
chr15	99250981	99251003	23	-	IGF1R	2	-0.44127	-1.9184	2.03e-05	0	0.05506	0.15509	-0.66	-2.8693	2.03e-05	0	0.0041135	0.07843	-0.77808	-3.3827	2.03e-05	0	0.00071781	0.015364	-2.71381	-3.5135	-3.48388	4.69294	4.69294	4.69294	-2.07086	-3.09734	-3.65149	NA	NA	NA	negative	negative	negative	negative	negative	negative	-1.10508	-0.110075	0.0490053
chr15	101775343	101775365	23	-	CHSY1	2	-0.083868	-1.3598	0.16198	0.19012	0.17388	0.26746	0.0073978	0.11993	0.99731	0.99771	0.90454	0.92182	-0.088451	-1.4332	0.43171	0.50676	0.15181	0.2223	-0.137069	0.402509	0.0186507	0.790539	0.00116983	0.364808	-0.0663009	8.65e-06	-0.0322676	NA	NA	NA	neutral	neutral	neutral	neutral	neutral	neutral	-0.0940557	-0.0073409	-0.0775357
chr16	1637980	1638002	23	+	IFT140	2	-0.31206	-1.987	2.03e-05	0	0.046917	0.15223	-0.37348	-2.3781	2.03e-05	0	0.0174	0.07939	-0.38447	-2.4481	0.0011263	0.0031549	0.014361	0.040496	-1.78225	-1.83232	-1.48479	4.69294	4.69294	2.94835	-1.46448	-1.75272	-1.13355	NA	NA	NA	neutral	neutral	neutral	neutral	neutral	neutral	-0.619858	0.0192349	0.00959962
chr16	2111964	2111986	23	+	TSC2	2	-0.13969	-1.443	0.013618	0.017828	0.14902	0.22553	-0.073851	-0.76373	0.28372	0.32146	0.44503	0.49854	0.068404	0.70639	0.53072	0.58033	0.47994	0.52141	-0.539525	-0.0742247	0.815296	1.86589	0.54711	0.275135	-0.260646	-0.0404046	0.0188203	NA	NA	NA	neutral	neutral	neutral	neutral	neutral	neutral	-0.067466	0.158411	0.000824114
chr16	2546428	2546450	23	+	TBC1D24	2	-0.067501	-1.3315	0.2432	0.27787	0.18301	0.2757	-0.063759	-1.2574	0.42124	0.47076	0.20861	0.27945	-0.069343	-1.3673	0.5255	0.59717	0.17154	0.24323	-0.019069	-0.0150091	0.115698	0.614036	0.37547	0.279427	-0.0414481	-0.0239396	-0.0193763	NA	NA	NA	neutral	neutral	neutral	neutral	neutral	neutral	-0.115203	0.0102787	-0.00726023
chr16	3076671	3076693	23	+	THOC6	2	-0.4477	-1.8848	2.03e-05	0	0.059461	0.17284	-0.56335	-2.3706	2.03e-05	0	0.017761	0.078769	-0.77948	-3.2775	2.03e-05	0	0.0010472	0.024089	-2.76016	-2.9464	-3.49099	4.69294	4.69294	4.69294	-2.10103	-2.64377	-3.65806	NA	NA	NA	negative	negative	negative	negative	negative	negative	-1.05272	-0.127354	-0.0306472
chr16	3647636	3647658	23	+	SLX4	2	-0.24221	-1.4745	0.0040573	0.0077575	0.14035	0.23637	-0.25541	-1.5541	0.016365	0.029475	0.12016	0.18534	-0.29562	-1.7981	0.031435	0.064861	0.072163	0.13179	-1.27866	-1.13954	-1.03353	2.39176	1.78608	1.50259	-0.579309	-0.456184	-0.444195	NA	NA	NA	neutral	neutral	neutral	neutral	neutral	neutral	-0.459183	0.00954005	-0.0187442
chr16	4847745	4847767	23	+	ROGDI	2	-0.15458	-1.9182	0.0058703	0.008043	0.055084	0.15509	-0.1582	-1.9631	0.041672	0.055199	0.049638	0.099479	-0.15524	-1.9263	0.15498	0.1962	0.054062	0.085701	-0.646877	-0.569149	-0.320561	2.23134	1.38016	0.809724	-0.34492	-0.218341	-0.125702	NA	NA	NA	neutral	neutral	neutral	neutral	neutral	neutral	-0.268634	0.0286521	-0.00604745
chr16	15771771	15771793	23	+	NDE1	2	-0.35134	-1.9256	2.03e-05	0	0.054156	0.16944	-0.47927	-2.6252	0.00010228	0.00044709	0.0086597	0.072978	-0.53396	-2.9235	0.0011592	0.0061206	0.0034613	0.033813	-2.06544	-2.45305	-2.24403	4.69294	3.99021	2.93584	-1.64882	-1.91239	-1.56762	NA	NA	NA	neutral	neutral	neutral	neutral	neutral	neutral	-0.797567	-0.0371382	0.0275799
chr16	17211636	17211658	23	+	XYLT1	2	-0.40385	-2.5134	2.03e-05	0	0.011958	0.16648	-0.37261	-2.3187	0.001432	0.0042275	0.020413	0.080197	-0.35149	-2.1871	0.017661	0.045181	0.028735	0.07657	-2.44402	-1.82722	-1.31729	4.69294	2.84406	1.75298	-1.89525	-1.05972	-0.616157	NA	NA	NA	neutral	neutral	neutral	neutral	neutral	neutral	-0.643092	0.104334	-0.0320195
chr16	29809945	29809967	23	+	KIF22	2	-0.42273	-2.1865	2.03e-05	0	0.028779	0.15223	-0.45899	-2.3741	2.03e-05	0	0.017593	0.07939	-0.51455	-2.6615	2.03e-05	0	0.0077805	0.031941	-2.58014	-2.33406	-2.14545	4.69294	4.69294	4.69294	-1.98385	-2.15401	-2.41475	NA	NA	NA	negative	negative	negative	negative	negative	negative	-0.808229	0.0204588	-0.0219525
chr16	29825075	29825097	23	+	PRRT2	2	-0.20239	-1.3912	0.011354	0.018187	0.16416	0.25894	-0.34841	-2.3943	0.0024889	0.0066243	0.016654	0.077843	-0.36715	-2.5227	0.015274	0.04136	0.011645	0.050495	-0.991569	-1.68522	-1.39682	1.94485	2.60399	1.81605	-0.393618	-0.907257	-0.666762	NA	NA	NA	neutral	neutral	neutral	neutral	neutral	neutral	-0.540176	-0.0479847	0.0552975
chr16	46725011	46725033	23	+	ORC6	2	-1.0713	-2.9866	2.03e-05	0	0.0028206	0.16648	-1.1625	-3.2339	2.03e-05	0	0.0012212	0.060408	-1.4056	-3.898	2.03e-05	0	9.7e-05	0.0074876	-7.25609	-6.46196	-6.67097	4.69294	4.69294	4.69294	-5.02755	-5.45555	-6.5964	NA	NA	NA	negative	negative	negative	negative	negative	negative	-2.11355	-0.0200038	-0.0855948
chr16	56534860	56534882	23	+	BBS2	2	-0.20062	-1.5006	0.012001	0.019115	0.13347	0.2309	-0.26869	-2.0091	0.013842	0.026304	0.044528	0.10382	-0.25813	-1.9299	0.051551	0.092704	0.05362	0.10933	-0.978808	-1.21746	-0.843126	1.92078	1.8588	1.28776	-0.385347	-0.499441	-0.33241	NA	NA	NA	neutral	neutral	neutral	neutral	neutral	neutral	-0.422272	0.0107352	0.0253895
chr16	57486713	57486735	23	+	COQ9	2	-0.19729	-1.6635	0.00051195	0.00081945	0.096216	0.17918	-0.18683	-1.5753	0.01744	0.024976	0.11519	0.16532	-0.30416	-2.5644	0.0080887	0.016194	0.010336	0.035431	-0.9548	-0.737138	-1.07691	3.29077	1.75845	2.09212	-0.649236	-0.328532	-0.63634	NA	NA	NA	neutral	neutral	neutral	neutral	neutral	neutral	-0.402615	-0.0414753	-0.0502317
chr16	58035403	58035425	23	+	USB1	2	-0.29086	-1.9915	2.03e-05	0	0.046424	0.15223	-0.21061	-1.442	0.0068601	0.010689	0.1493	0.20103	-0.2626	-1.798	0.018942	0.032362	0.072177	0.10598	-1.62941	-0.876669	-0.865828	4.69294	2.16367	1.72257	-1.36499	-0.45569	-0.452348	NA	NA	NA	neutral	neutral	neutral	neutral	neutral	neutral	-0.435565	0.0561442	-0.071036
chr16	68712520	68712542	23	+	CDH3	2	-0.2096	-1.999	0.00027304	0.0004599	0.045605	0.15223	-0.20947	-1.9977	0.0073379	0.011397	0.045745	0.095841	-0.20496	-1.9549	0.062765	0.089489	0.05059	0.08194	-1.04355	-0.869979	-0.573083	3.56377	2.13443	1.20228	-0.746967	-0.447099	-0.24642	NA	NA	NA	neutral	neutral	neutral	neutral	neutral	neutral	-0.357729	0.0416806	-0.0105442
chr16	71065617	71065639	23	+	HYDIN	2	-0.3135	-1.7837	2.03e-05	0	0.074468	0.1643	-0.37201	-2.1164	2.03e-05	0	0.034309	0.085403	-0.29931	-1.7015	0.0087713	0.017156	0.088855	0.12371	-1.79263	-1.8237	-1.05227	4.69294	4.69294	2.05694	-1.47124	-1.74582	-0.615662	NA	NA	NA	neutral	neutral	neutral	neutral	neutral	neutral	-0.564639	0.0799918	0.0323142
chr16	83933176	83933198	23	+	MLYCD	2	-0.49396	-2.033	2.03e-05	0	0.042052	0.15223	-0.57712	-2.3752	2.03e-05	0	0.017541	0.07939	-0.56432	-2.3221	2.03e-05	0	0.020228	0.047158	-3.09368	-3.02719	-2.39822	4.69294	4.69294	4.69294	-2.31813	-2.70839	-2.64832	NA	NA	NA	negative	negative	negative	negative	negative	negative	-0.944346	0.0586778	0.0169949
chr16	88871012	88871034	23	+	CDT1	8	-0.85889	-5.5012	2.03e-05	0	3.77e-08	1.02e-05	-0.91291	-5.8447	2.03e-05	0	5.07e-09	9.38e-07	-0.84338	-5.402	2.03e-05	0	6.59e-08	8.89e-06	-5.72469	-4.99747	-3.81553	4.69294	4.69294	4.69294	-4.03072	-4.28424	-3.95793	negative	negative	negative	negative	negative	negative	negative	negative	negative	-1.5	0.179972	-0.00148825
chr16	88901727	88901749	23	+	GALNS	2	-0.38125	-2.88	2.03e-05	0	0.0039772	0.16648	-0.30523	-2.3054	0.0089328	0.019589	0.021142	0.081376	-0.14101	-1.0652	0.24337	0.31703	0.28681	0.3598	-2.28108	-1.43186	-0.248289	4.69294	2.04901	0.613733	-1.78918	-0.62542	-0.0865425	NA	NA	NA	neutral	neutral	neutral	neutral	neutral	neutral	-0.456557	0.223217	-0.0114262
chr16	89877359	89877381	23	+	FANCA	2	-0.36958	-2.0093	2.03e-05	0	0.04451	0.16648	-0.44784	-2.4338	0.00017047	0.00067522	0.014941	0.076275	-0.53205	-2.8903	0.0012274	0.0062554	0.0038492	0.035224	-2.19695	-2.26863	-2.23433	4.69294	3.76835	2.91101	-1.73442	-1.68762	-1.5488	NA	NA	NA	neutral	neutral	neutral	neutral	neutral	neutral	-0.78694	-0.0301782	-0.00652008
chr16	1411746	1411768	23	-	GNPTG	2	-0.33209	-2.335	0.00017047	0.00052247	0.019544	0.16648	-0.27381	-1.9249	0.013297	0.025794	0.054236	0.11391	-0.2211	-1.5543	0.083975	0.13472	0.12012	0.18825	-1.92666	-1.2475	-0.655055	3.76835	1.87625	1.07585	-1.25143	-0.513735	-0.23787	NA	NA	NA	neutral	neutral	neutral	neutral	neutral	neutral	-0.465867	0.126778	-0.0321897
chr16	1510920	1510942	23	-	CLCN7	2	-0.29988	-2.0151	0.00061371	0.0015517	0.043898	0.16648	-0.22667	-1.523	0.022741	0.037004	0.12776	0.19351	-0.21392	-1.4372	0.091647	0.14386	0.15067	0.22096	-1.69444	-0.970902	-0.618589	3.21204	1.64319	1.03788	-0.963226	-0.372462	-0.222024	NA	NA	NA	neutral	neutral	neutral	neutral	neutral	neutral	-0.41789	0.10002	-0.0493214
chr16	5123159	5123181	23	-	ALG1	2	-0.12386	-0.8833	0.060484	0.07668	0.37708	0.45815	-0.30399	-2.1671	0.009001	0.019701	0.03023	0.089374	-0.16658	-1.1876	0.17453	0.2401	0.23499	0.3092	-0.425397	-1.42458	-0.378156	1.21836	2.04571	0.75813	-0.150906	-0.621875	-0.126289	NA	NA	NA	neutral	neutral	neutral	neutral	neutral	neutral	-0.345991	0.0310222	0.12177
chr16	8891792	8891814	23	-	PMM2	2	-0.18489	-2.1396	0.017797	0.026721	0.03239	0.16648	-0.11452	-1.3251	0.18333	0.22474	0.18512	0.25545	-0.22582	-2.6127	0.07968	0.12969	0.0089838	0.046066	-0.865401	-0.312853	-0.679028	1.74965	0.736766	1.09865	-0.323493	-0.0843745	-0.248097	NA	NA	NA	neutral	neutral	neutral	neutral	neutral	neutral	-0.303657	-0.0100057	-0.0773718
chr16	14022033	14022055	23	-	ERCC4	2	-0.36711	-1.4462	2.03e-05	0	0.14812	0.24304	-0.40047	-1.5765	0.00071599	0.0024027	0.11492	0.17981	-0.54379	-2.138	0.00081827	0.0045198	0.032517	0.08197	-2.17914	-1.99069	-2.29395	4.69294	3.14509	3.0871	-1.72283	-1.25952	-1.67874	NA	NA	NA	neutral	neutral	neutral	neutral	neutral	neutral	-0.765665	-0.0502454	-0.0456679
chr16	23464150	23464172	23	-	COG7	2	-0.35815	-1.7222	2.03e-05	0	0.08503	0.17131	-0.4488	-2.1582	2.03e-05	0	0.030916	0.083663	-0.58172	-2.7973	2.03e-05	0	0.0051536	0.028391	-2.11454	-2.27427	-2.4866	4.69294	4.69294	4.69294	-1.68078	-2.10619	-2.72998	NA	NA	NA	neutral	negative	negative	neutral	negative	negative	-0.814007	-0.0727474	-0.0138632
chr16	23637587	23637609	23	-	PALB2	2	-0.29162	-1.5438	2.03e-05	0	0.12263	0.20197	-0.38934	-2.0611	2.03e-05	0	0.039296	0.089773	-0.52771	-2.7933	2.03e-05	0	0.0052179	0.028444	-1.63489	-1.92538	-2.21229	4.69294	4.69294	4.69294	-1.36856	-1.82715	-2.47651	NA	NA	NA	neutral	neutral	negative	neutral	neutral	negative	-0.711705	-0.0922728	-0.00820913
chr16	28495345	28495367	23	-	CLN3	2	-0.26573	-1.5597	0.001432	0.0030985	0.11883	0.21836	-0.15092	-0.88577	0.08493	0.11206	0.37574	0.44348	-0.022118	-0.12981	0.78889	0.82953	0.89672	0.91672	-1.44823	-0.526433	0.355547	2.84406	1.07094	0.102984	-0.755751	-0.161626	-0.00227779	NA	NA	NA	neutral	neutral	neutral	neutral	neutral	neutral	-0.232876	0.196133	-0.0343402
chr16	30078823	30078845	23	-	ALDOA	2	-0.99497	-2.9178	2.03e-05	0	0.0035249	0.16648	-1.0731	-3.1444	2.03e-05	0	0.0016643	0.06707	-1.1746	-3.439	2.03e-05	0	0.00058391	0.019135	-6.70578	-5.93739	-5.49775	4.69294	4.69294	4.69294	-4.66934	-5.036	-5.51233	NA	NA	NA	negative	negative	negative	negative	negative	negative	-1.87451	0.0723606	-0.0467564
chr16	30721336	30721358	23	-	SRCAP	2	-0.50426	-2.241	2.03e-05	0	0.025028	0.15223	-0.54098	-2.4041	2.03e-05	0	0.016212	0.07939	-0.51007	-2.2667	2.03e-05	0	0.023406	0.050727	-3.16794	-2.81514	-2.12269	4.69294	4.69294	4.69294	-2.36646	-2.53879	-2.39373	NA	NA	NA	negative	negative	negative	negative	negative	negative	-0.893226	0.0962047	-0.00127244
chr16	51173795	51173817	23	-	SALL1	2	-0.19424	-2.0798	0.014627	0.02271	0.037546	0.16648	-0.085839	-0.91904	0.303	0.35238	0.35808	0.42661	-0.24062	-2.5755	0.065871	0.11239	0.010009	0.04812	-0.932811	-0.144565	-0.754195	1.83484	0.518557	1.18131	-0.3564	-0.0445124	-0.284246	NA	NA	NA	neutral	neutral	neutral	neutral	neutral	neutral	-0.301075	-0.020257	-0.109267
chr16	53639510	53639532	23	-	RPGRIP1L	2	-0.10525	-1.8723	0.053925	0.065452	0.061167	0.15802	-0.077158	-1.3725	0.26526	0.30235	0.16992	0.2224	-0.11153	-1.9843	0.29969	0.35089	0.047227	0.078266	-0.291226	-0.0936287	-0.0985643	1.26821	0.576328	0.523328	-0.133479	-0.0444683	-0.0583667	NA	NA	NA	neutral	neutral	neutral	neutral	neutral	neutral	-0.168839	0.00886997	-0.0297424
chr16	66551038	66551060	23	-	TK2	2	-0.22396	-1.4316	0.006103	0.010735	0.15225	0.24742	-0.1849	-1.1814	0.043437	0.06239	0.23744	0.30849	-0.31438	-2.0064	0.026219	0.057754	0.044809	0.099046	-1.14708	-0.725813	-1.12881	2.21446	1.36214	1.58138	-0.49595	-0.25186	-0.497155	NA	NA	NA	neutral	neutral	neutral	neutral	neutral	neutral	-0.421192	-0.0310821	-0.069372
chr16	67662346	67662368	23	-	CTCF	2	-0.19256	-1.9443	0.00064846	0.0010199	0.051864	0.15341	-0.2335	-2.3577	0.0022184	0.0037736	0.01839	0.07939	-0.1784	-1.8014	0.099488	0.13199	0.071647	0.10536	-0.920699	-1.01098	-0.438188	3.18812	2.65396	1.00223	-0.613904	-0.6197	-0.178798	NA	NA	NA	neutral	neutral	neutral	neutral	neutral	neutral	-0.346216	0.0540429	0.0253425
chr16	69370593	69370615	23	-	COG8	2	-0.48926	-2.385	2.03e-05	0	0.017081	0.15223	-0.49853	-2.4301	2.03e-05	0	0.015094	0.07939	-0.60098	-2.9295	2.03e-05	0	0.003395	0.025505	-3.0598	-2.56606	-2.58441	4.69294	4.69294	4.69294	-2.29607	-2.33957	-2.82037	NA	NA	NA	negative	negative	negative	negative	negative	negative	-0.919866	0.0128524	-0.0525981
chr16	70543906	70543928	23	-	COG4	2	-0.39079	-1.8898	2.03e-05	0	0.058784	0.17203	-0.53051	-2.5646	6.82e-05	0.00036134	0.010328	0.073287	-0.61966	-2.9947	0.00034095	0.0023175	0.0027471	0.031721	-2.34986	-2.75371	-2.67929	4.69294	4.16628	3.46731	-1.83396	-2.21025	-2.14855	NA	NA	NA	neutral	negative	negative	neutral	negative	negative	-0.902266	-0.060026	0.0212056
chr16	72048542	72048564	23	-	DHODH	2	-0.35131	-2.0765	2.03e-05	0	0.037851	0.16648	-0.38316	-2.2643	0.0010569	0.0032376	0.023554	0.083765	-0.41578	-2.4567	0.010092	0.033091	0.014022	0.054043	-2.06523	-1.88912	-1.64381	4.69294	2.97597	1.99602	-1.64868	-1.14027	-0.829906	NA	NA	NA	neutral	neutral	neutral	neutral	neutral	neutral	-0.665026	0.0257222	-0.0134719
chr16	89350111	89350133	23	-	ANKRD11	2	-0.45003	-2.0004	2.03e-05	0	0.045452	0.16648	-0.59494	-2.644	2.03e-05	0	0.0081939	0.072978	-0.764	-3.3941	2.03e-05	0	0.00068859	0.020755	-2.77696	-3.13175	-3.41237	4.69294	4.69294	4.69294	-2.11197	-2.79202	-3.58541	NA	NA	NA	negative	negative	negative	negative	negative	negative	-1.0623	-0.108111	-0.00270061
chr17	2577383	2577405	23	+	PAFAH1B1	2	-0.50062	-2.102	2.03e-05	0	0.035553	0.15223	-0.49553	-2.0806	2.03e-05	0	0.037474	0.088204	-0.62677	-2.6317	2.03e-05	0	0.0084967	0.033062	-3.1417	-2.54846	-2.7154	4.69294	4.69294	4.69294	-2.34938	-2.32549	-2.9414	NA	NA	NA	negative	negative	negative	negative	negative	negative	-0.940369	0.00168624	-0.0686639
chr17	7124104	7124126	23	+	ACADVL	2	-0.24673	-1.5335	0.0033413	0.0065138	0.12516	0.22289	-0.32064	-1.992	0.0063757	0.014936	0.046368	0.10533	-0.24093	-1.4967	0.065701	0.11217	0.13448	0.20421	-1.31124	-1.52228	-0.755769	2.47608	2.19547	1.18243	-0.610924	-0.703956	-0.284882	NA	NA	NA	neutral	neutral	neutral	neutral	neutral	neutral	-0.464117	0.0651153	0.0457029
chr17	7490059	7490081	23	+	MPDU1	2	-0.18687	-0.90272	0.017218	0.026044	0.36668	0.44857	-0.46454	-2.2421	0.00010228	0.00044709	0.024955	0.085181	-0.60827	-2.9335	0.00034095	0.0023175	0.0033517	0.033724	-0.879676	-2.36662	-2.62144	1.76402	3.99021	3.46731	-0.329642	-1.85361	-2.10906	NA	NA	NA	neutral	neutral	negative	neutral	neutral	negative	-0.756266	-0.203835	0.0849876
chr17	8135471	8135493	23	+	CTC1	2	-0.4351	-1.9059	2.03e-05	0	0.056667	0.15591	-0.56968	-2.4954	2.03e-05	0	0.012583	0.07939	-0.61964	-2.7142	2.03e-05	0	0.0066431	0.030523	-2.66932	-2.98354	-2.67919	4.69294	4.69294	4.69294	-2.0419	-2.67348	-2.90794	NA	NA	NA	negative	negative	negative	negative	negative	negative	-0.946875	-0.0217144	0.0275234
chr17	10600605	10600627	23	+	SCO1	2	-0.47362	-2.1672	2.03e-05	0	0.030223	0.15223	-0.59571	-2.7257	2.03e-05	0	0.006416	0.07939	-0.65506	-2.9969	2.03e-05	0	0.0027272	0.023862	-2.94704	-3.13627	-2.85908	4.69294	4.69294	4.69294	-2.22267	-2.79563	-3.07416	NA	NA	NA	negative	negative	negative	negative	negative	negative	-1.00389	-0.0151301	0.016471
chr17	12908372	12908394	23	+	ELAC2	2	-0.63149	-2.2421	2.03e-05	0	0.024958	0.16648	-0.85985	-3.0458	2.03e-05	0	0.0023209	0.070225	-0.9076	-3.212	2.03e-05	0	0.0013183	0.026852	-4.08522	-4.68613	-4.1417	4.69294	4.69294	4.69294	-2.96355	-4.03523	-4.25932	NA	NA	NA	negative	negative	negative	negative	negative	negative	-1.3989	-0.0303021	0.0634285
chr17	29483039	29483061	23	+	NF1	2	-0.12285	-0.83974	0.027304	0.034475	0.40105	0.46835	-0.11904	-0.81374	0.10543	0.12898	0.41579	0.46993	-0.23839	-1.6285	0.030751	0.048324	0.10343	0.13949	-0.418115	-0.339375	-0.742869	1.56377	0.977036	1.51214	-0.19211	-0.116306	-0.360479	NA	NA	NA	neutral	neutral	neutral	neutral	neutral	neutral	-0.283962	-0.0598239	-0.0433471
chr17	37840838	37840860	23	+	PGAP3	2	-0.23354	-2.1325	2.03e-05	0	0.032966	0.15223	-0.20276	-1.8514	0.010375	0.015715	0.064107	0.1128	-0.1888	-1.7238	0.083481	0.11393	0.084737	0.11928	-1.21615	-0.830608	-0.491008	4.69294	1.98401	1.07841	-1.09599	-0.402278	-0.203604	NA	NA	NA	neutral	neutral	neutral	neutral	neutral	neutral	-0.355117	0.0678254	-0.0242889
chr17	38240198	38240220	23	+	THRA	2	-0.20059	-1.947	0.01207	0.019192	0.051536	0.16822	-0.23903	-2.3182	0.01957	0.03346	0.020438	0.080197	-0.26085	-2.528	0.049983	0.090438	0.011472	0.050214	-0.978592	-1.04343	-0.85694	1.91829	1.70841	1.30118	-0.38479	-0.408361	-0.339412	NA	NA	NA	neutral	neutral	neutral	neutral	neutral	neutral	-0.406702	0.00246297	0.00138433
chr17	38450226	38450248	23	+	CDC6	2	-0.41066	-2.1551	2.03e-05	0	0.031153	0.15223	-0.48934	-2.5679	2.03e-05	0	0.010231	0.07939	-0.53126	-2.7869	2.03e-05	0	0.0053223	0.028543	-2.49312	-2.51214	-2.23032	4.69294	4.69294	4.69294	-1.9272	-2.29645	-2.49317	NA	NA	NA	neutral	negative	negative	neutral	negative	negative	-0.830825	0.00699211	0.00362246
chr17	42937886	42937908	23	+	EFTUD2	8	-0.99902	-5.9904	2.03e-05	0	2.09e-09	1.15e-06	-1.0292	-6.1672	2.03e-05	0	6.95e-10	1.66e-07	-1.1716	-7.0231	2.03e-05	0	2.17e-12	1.55e-09	-6.73498	-5.67981	-5.48252	4.69294	4.69294	4.69294	-4.68834	-4.82998	-5.49825	negative	negative	negative	negative	negative	negative	negative	negative	negative	-1.84893	0.0678411	-0.0825043
chr17	44115892	44115914	23	+	KANSL1	2	-0.41223	-1.784	2.03e-05	0	0.074429	0.1643	-0.60246	-2.6065	2.03e-05	0	0.0091471	0.07939	-0.65165	-2.817	2.03e-05	0	0.0048469	0.02837	-2.50444	-3.17588	-2.84176	4.69294	4.69294	4.69294	-1.93457	-2.82731	-3.05816	NA	NA	NA	neutral	negative	negative	neutral	negative	negative	-0.975481	-0.0527558	0.0565121
chr17	48271376	48271398	23	+	COL1A1	2	-0.34537	-1.9779	2.03e-05	0	0.047943	0.15223	-0.29442	-1.6862	0.00010239	0.0002238	0.091763	0.14036	-0.3535	-2.0241	0.0041297	0.010092	0.042965	0.073553	-2.0224	-1.36843	-1.3275	4.69294	3.98974	2.38408	-1.6208	-1.17466	-0.842773	NA	NA	NA	neutral	neutral	neutral	neutral	neutral	neutral	-0.570034	0.0467145	-0.0616858
chr17	56285466	56285488	23	+	MKS1	2	-0.52366	-2.1598	2.03e-05	0	0.030785	0.16648	-0.54163	-2.232	6.82e-05	0.00036134	0.025618	0.085181	-0.67763	-2.7883	0.00017047	0.0015198	0.0052989	0.039441	-3.30781	-2.81895	-2.97371	4.69294	4.16628	3.76835	-2.45751	-2.25658	-2.55355	NA	NA	NA	negative	negative	negative	negative	negative	negative	-1.01148	-0.00879835	-0.0599508
chr17	58677964	58677986	23	+	PPM1D	2	-1.0978	-3.2421	2.03e-05	0	0.0011866	0.10433	-0.92105	-2.7216	2.03e-05	0	0.0064959	0.07939	-1.2108	-3.5705	2.03e-05	0	0.00035632	0.012466	-7.44715	-5.04523	-5.68161	4.69294	4.69294	4.69294	-5.15191	-4.32244	-5.68222	NA	NA	NA	negative	negative	negative	negative	negative	negative	-1.85964	0.0838203	-0.232905
chr17	66519007	66519029	23	+	PRKAR1A	2	-0.17115	-0.98367	0.023764	0.034091	0.32528	0.40919	-0.36286	-2.0841	0.0017047	0.0048309	0.03715	0.09694	-0.37333	-2.1436	0.014456	0.040381	0.032064	0.081424	-0.76634	-1.77001	-1.42821	1.62408	2.76835	1.83995	-0.277961	-1.00452	-0.686909	NA	NA	NA	neutral	neutral	neutral	neutral	neutral	neutral	-0.537269	-0.0703657	0.0820103
chr17	70117559	70117581	23	+	SOX9	2	-0.32983	-1.8567	0.00017047	0.00052247	0.06335	0.17704	-0.35341	-1.9885	0.0021139	0.0057755	0.046759	0.10574	-0.45521	-2.5599	0.0059325	0.022568	0.010472	0.048713	-1.91037	-1.71456	-1.84407	3.76835	2.67492	2.22676	-1.24292	-0.945342	-1.01364	NA	NA	NA	neutral	neutral	neutral	neutral	neutral	neutral	-0.66261	-0.0229667	-0.0363789
chr17	71197691	71197713	23	+	COG1	2	-0.26355	-1.1917	0.0015343	0.0033003	0.23339	0.32404	-0.45432	-2.0492	0.00013638	0.00057929	0.04044	0.099505	-0.70936	-3.1901	0.00010228	0.0010733	0.001422	0.027198	-1.43251	-2.30666	-3.13486	2.81409	3.86525	3.99021	-0.741653	-1.75606	-2.83049	NA	NA	NA	neutral	neutral	negative	neutral	neutral	negative	-0.853318	-0.225554	0.00553517
chr17	73754574	73754596	23	+	GALK1	2	-0.40225	-2.7935	2.03e-05	0	0.0052142	0.16648	-0.24525	-1.7031	0.018513	0.032226	0.088542	0.15052	-0.11258	-0.78182	0.33679	0.41356	0.43432	0.5042	-2.43249	-1.07992	-0.103897	4.69294	1.73252	0.472641	-1.88774	-0.424901	-0.0532099	NA	NA	NA	neutral	neutral	neutral	neutral	neutral	neutral	-0.413469	0.244662	-0.06173
chr17	73947574	73947596	23	+	ACOX1	2	-0.12878	-0.93269	0.022253	0.028385	0.35098	0.42008	-0.28169	-2.0399	0.00023891	0.00048951	0.041362	0.091306	-0.37388	-2.706	0.0022526	0.0060219	0.0068095	0.030757	-0.460868	-1.29374	-1.431	1.65261	3.62177	2.64732	-0.212823	-1.02022	-0.989778	NA	NA	NA	neutral	neutral	neutral	neutral	neutral	neutral	-0.469437	-0.116708	0.0415714
chr17	78013607	78013629	23	+	CCDC40	2	-0.083433	-0.68696	0.1171	0.13716	0.49211	0.5561	-0.12427	-1.0232	0.093549	0.11556	0.30623	0.35998	-0.30021	-2.4718	0.0085324	0.016773	0.013442	0.039531	-0.133933	-0.370062	-1.05684	0.931443	1.02896	2.06893	-0.0777131	-0.127869	-0.621113	NA	NA	NA	neutral	neutral	neutral	neutral	neutral	neutral	-0.307637	-0.128963	-0.0354698
chr17	78111959	78111981	23	+	EIF4A3	2	-0.81523	-2.4711	2.03e-05	0	0.013471	0.15223	-0.80565	-2.442	2.03e-05	0	0.014608	0.07939	-0.92288	-2.7972	2.03e-05	0	0.0051551	0.028391	-5.40992	-4.36811	-4.2193	4.69294	4.69294	4.69294	-3.82583	-3.78087	-4.33102	NA	NA	NA	negative	negative	negative	negative	negative	negative	-1.46735	0.0714726	-0.0845151
chr17	78188072	78188094	23	+	SGSH	2	-0.14942	-1.0265	0.034572	0.046631	0.30465	0.39045	-0.14924	-1.0252	0.087896	0.11561	0.30526	0.37469	-0.21231	-1.4583	0.093556	0.14615	0.14476	0.21579	-0.609675	-0.516575	-0.610412	1.46128	1.05603	1.02893	-0.218344	-0.157602	-0.218452	NA	NA	NA	neutral	neutral	neutral	neutral	neutral	neutral	-0.297773	-0.0170214	-0.0267527
chr17	79479342	79479364	23	+	ACTG1	2	-0.32756	-2.0591	2.03e-05	0	0.039489	0.15223	-0.30906	-1.9428	6.83e-05	0.00014931	0.052045	0.1018	-0.47947	-3.0138	2.03e-05	0	0.0025802	0.023442	-1.894	-1.45433	-1.96728	4.69294	4.16584	4.69294	-1.53722	-1.28749	-2.25013	NA	NA	NA	neutral	neutral	negative	neutral	neutral	negative	-0.651293	-0.0510894	-0.0768962
chr17	7592030	7592052	23	-	WRAP53	2	-0.51375	-1.8991	2.03e-05	0	0.057555	0.17134	-0.6327	-2.3374	2.03e-05	0	0.019421	0.079611	-0.8178	-3.0188	2.03e-05	0	0.0025382	0.031376	-3.23636	-3.35331	-3.68561	4.69294	4.69294	4.69294	-2.411	-2.96923	-3.83789	NA	NA	NA	negative	negative	negative	negative	negative	negative	-1.15042	-0.0949684	-0.0237469
chr17	13980175	13980197	23	-	COX10	2	-0.14299	-0.8246	0.011604	0.015312	0.4096	0.47667	-0.37423	-2.1581	2.03e-05	0	0.03092	0.083663	-0.42197	-2.4333	0.00030717	0.0010216	0.01496	0.041138	-0.563317	-1.83672	-1.67525	1.93539	4.69294	3.51262	-0.276742	-1.75624	-1.48222	NA	NA	NA	neutral	neutral	neutral	neutral	neutral	neutral	-0.561533	-0.121288	0.092322
chr17	15928349	15928371	23	-	TTC19	2	-0.20333	-2.0848	0.010774	0.017329	0.03709	0.16648	-0.15598	-1.599	0.077259	0.10279	0.10983	0.17402	-0.15944	-1.6341	0.19212	0.25998	0.10224	0.16715	-0.998346	-0.556123	-0.341893	1.96762	1.11205	0.716427	-0.400077	-0.173458	-0.114227	NA	NA	NA	neutral	neutral	neutral	neutral	neutral	neutral	-0.29399	0.0581483	-0.0358164
chr17	16120735	16120757	23	-	PIGL	2	-0.22134	-1.092	0.0065121	0.011362	0.27484	0.36303	-0.36297	-1.787	0.0017047	0.0048309	0.073941	0.13508	-0.65328	-3.206	0.00030685	0.0023175	0.0013457	0.026998	-1.12819	-1.77065	-2.85004	2.18628	2.76835	3.51307	-0.483911	-1.00483	-2.29502	NA	NA	NA	neutral	neutral	negative	neutral	neutral	negative	-0.743002	-0.233997	-0.0265689
chr17	17698312	17698334	23	-	RAI1	2	-0.22928	-2.0943	0.0055574	0.010065	0.036232	0.16648	-0.25326	-2.3122	0.016979	0.030412	0.020765	0.081015	-0.21246	-1.9393	0.093283	0.1458	0.052461	0.10784	-1.18544	-1.12692	-0.611174	2.25513	1.77009	1.0302	-0.517056	-0.448292	-0.218876	NA	NA	NA	neutral	neutral	neutral	neutral	neutral	neutral	-0.397805	0.0590323	0.0107624
chr17	19552299	19552321	23	-	ALDH3A2	2	-0.30005	-1.7956	2.03e-05	0	0.072564	0.16387	-0.35223	-2.1078	2.03e-05	0	0.035049	0.086262	-0.20606	-1.2331	0.061365	0.087836	0.21754	0.25858	-1.69566	-1.70763	-0.578669	4.69294	4.69294	1.21208	-1.40812	-1.653	-0.249761	NA	NA	NA	neutral	neutral	neutral	neutral	neutral	neutral	-0.486189	0.132489	0.051218
chr17	33904085	33904107	23	-	PEX12	2	-0.2421	-1.2869	0.0040573	0.0077575	0.19814	0.28922	-0.33262	-1.7658	0.0041937	0.01041	0.077425	0.13855	-0.34021	-1.805	0.01998	0.048732	0.071069	0.13048	-1.27786	-1.59257	-1.26	2.39176	2.3774	1.6994	-0.579046	-0.790772	-0.578154	NA	NA	NA	neutral	neutral	neutral	neutral	neutral	neutral	-0.533035	-0.00551723	0.0288874
chr17	40716057	40716079	23	-	COASY	2	-0.26766	-1.7493	2.03e-05	0	0.080245	0.16912	-0.19865	-1.2985	0.012184	0.018145	0.19413	0.2457	-0.23342	-1.525	0.035154	0.05444	0.12726	0.16477	-1.46214	-0.806492	-0.717627	4.69294	1.91421	1.45403	-1.25611	-0.380258	-0.339399	NA	NA	NA	neutral	neutral	neutral	neutral	neutral	neutral	-0.398323	0.0585099	-0.0591951
chr17	44847157	44847179	23	-	WNT3	2	-0.32991	-2.0812	0.00017047	0.00052247	0.037413	0.16648	-0.25233	-1.5913	0.017286	0.030765	0.11155	0.17594	-0.37865	-2.3856	0.013911	0.039708	0.01705	0.058455	-1.91094	-1.12146	-1.45523	3.76835	1.76231	1.85664	-1.24322	-0.444683	-0.703017	NA	NA	NA	neutral	neutral	neutral	neutral	neutral	neutral	-0.554135	0.00953543	-0.0934356
chr17	48133977	48133999	23	-	ITGA3	2	-0.15266	-1.2232	0.0065188	0.008892	0.22126	0.2915	-0.23936	-1.9177	0.0015017	0.0026152	0.05515	0.10459	-0.25393	-2.0337	0.022765	0.037748	0.041983	0.072295	-0.633034	-1.04536	-0.821795	2.18583	2.82342	1.64273	-0.333689	-0.675813	-0.417139	NA	NA	NA	neutral	neutral	neutral	neutral	neutral	neutral	-0.378887	-0.0249633	0.0300093
chr17	59858321	59858343	23	-	BRIP1	2	-0.18185	-1.2458	0.0012287	0.0018519	0.21284	0.28347	-0.27585	-1.8897	0.00037543	0.00075111	0.0588	0.10801	-0.40496	-2.774	0.00040956	0.0012725	0.0055376	0.028845	-0.843484	-1.25947	-1.58886	2.91055	3.42547	3.38768	-0.529284	-0.944916	-1.37188	NA	NA	NA	neutral	neutral	neutral	neutral	neutral	neutral	-0.512182	-0.104035	-0.00119243
chr17	73512848	73512870	23	-	TSEN54	2	-0.13051	-1.1603	0.021229	0.027209	0.24592	0.31549	-0.23184	-2.0612	0.0023208	0.0039159	0.039284	0.089773	-0.34782	-3.0922	0.0045051	0.01071	0.0019869	0.021601	-0.473341	-1.00124	-1.29865	1.67307	2.63436	2.3463	-0.218352	-0.610751	-0.816089	NA	NA	NA	neutral	neutral	neutral	neutral	neutral	neutral	-0.424334	-0.107791	0.00911574
chr17	78078435	78078457	23	-	GAA	2	-0.41547	-2.1348	2.03e-05	0	0.032774	0.16648	-0.4806	-2.4675	0.00010228	0.00044709	0.013607	0.075875	-0.53154	-2.7272	0.0012274	0.0062554	0.0063877	0.041486	-2.5278	-2.46086	-2.23174	4.69294	3.99021	2.91101	-1.94978	-1.91769	-1.54732	NA	NA	NA	neutral	neutral	neutral	neutral	neutral	neutral	-0.828266	0.00817802	-0.00595069
chr17	79892292	79892314	23	-	PYCR1	2	-0.26767	-1.7828	2.03e-05	0	0.074619	0.16442	-0.22665	-1.5096	0.0030717	0.0050963	0.13116	0.18221	-0.23884	-1.5909	0.030478	0.047998	0.11164	0.14819	-1.46221	-0.970784	-0.745155	4.69294	2.51262	1.51601	-1.25616	-0.569486	-0.362085	NA	NA	NA	neutral	neutral	neutral	neutral	neutral	neutral	-0.418178	0.0606698	-0.0388363
chr17	80851472	80851494	23	-	TBCD	2	-0.60698	-2.2287	2.03e-05	0	0.025834	0.15223	-0.69031	-2.5345	2.03e-05	0	0.011262	0.07939	-0.91322	-3.3478	2.03e-05	0	0.00081463	0.016231	-3.90852	-3.69134	-4.17024	4.69294	4.69294	4.69294	-2.84852	-3.23959	-4.28569	NA	NA	NA	negative	negative	negative	negative	negative	negative	-1.29153	-0.0870234	-0.0575262
chr18	7007193	7007215	23	+	LAMA1	2	-0.19259	-1.639	0.01507	0.023263	0.10121	0.20371	-0.23805	-2.0251	0.019775	0.033692	0.042856	0.10219	-0.19146	-1.6287	0.12441	0.18309	0.10338	0.1684	-0.920915	-1.03767	-0.504518	1.82189	1.70388	0.905145	-0.350877	-0.405609	-0.173299	NA	NA	NA	neutral	neutral	neutral	neutral	neutral	neutral	-0.357332	0.045818	0.0251087
chr18	32682015	32682037	23	+	MAPRE2	2	-0.23037	-2.6659	2.03e-05	0	0.0076782	0.15223	-0.040666	-0.4705	0.53239	0.57216	0.638	0.68062	0.055387	0.64094	0.61403	0.65974	0.52156	0.56178	-1.19329	0.120491	0.749184	4.69294	0.27377	0.21181	-1.08111	-0.0111331	0.0117315	NA	NA	NA	neutral	neutral	neutral	neutral	neutral	neutral	-0.101034	0.203401	-0.0788167
chr18	42281440	42281462	23	+	SETBP1	2	-0.095027	-0.74533	0.12267	0.14695	0.45607	0.53166	-0.10725	-0.84105	0.21047	0.25398	0.40032	0.46707	-0.056815	-0.44551	0.58929	0.65557	0.65595	0.70776	-0.217521	-0.270196	0.179326	0.911262	0.67681	0.229671	-0.0865945	-0.0725879	-0.0130488	NA	NA	NA	neutral	neutral	neutral	neutral	neutral	neutral	-0.146005	0.0470009	0.0152957
chr18	43492331	43492353	23	+	EPG5	2	-0.22172	-1.5584	0.006478	0.01133	0.11913	0.21845	-0.2388	-1.678	0.019639	0.033498	0.093343	0.15622	-0.3912	-2.7475	0.012445	0.03734	0.0060043	0.040751	-1.13093	-1.04208	-1.51897	2.18856	1.70688	1.90501	-0.485247	-0.407603	-0.745238	NA	NA	NA	neutral	neutral	neutral	neutral	neutral	neutral	-0.501232	-0.0753	-0.0481608
chr18	46808508	46808530	23	+	DYM	2	0.02348	0.29989	0.54795	0.58276	0.76426	0.80578	-0.055235	-0.70547	0.40717	0.449	0.48052	0.53189	0.0061361	0.078388	0.96727	0.97298	0.93752	0.94624	0.636871	0.0350061	0.499046	0.261259	0.390224	0.0144523	0.00613436	-0.021554	8.87e-05	NA	NA	NA	neutral	neutral	neutral	neutral	neutral	neutral	-0.0167481	0.000260585	0.0579595
chr18	48575087	48575109	23	+	SMAD4	2	-0.43652	-1.5839	2.03e-05	0	0.11321	0.2138	-0.64378	-2.3278	2.03e-05	0	0.019921	0.079973	-0.72761	-2.6265	0.00010228	0.0010733	0.0086271	0.045536	-2.67956	-3.41833	-3.22755	4.69294	4.69294	3.99021	-2.04856	-3.02122	-2.90332	NA	NA	NA	negative	negative	negative	negative	negative	negative	-1.06065	-0.0811297	0.0535256
chr18	52896144	52896166	23	+	TCF4	2	-0.32619	-2.3083	2.03e-05	0	0.02098	0.15223	-0.32921	-2.3297	2.03e-05	0	0.019822	0.07939	-0.082929	-0.58687	0.42638	0.47765	0.55729	0.59615	-1.88412	-1.57256	0.0466962	4.69294	4.69294	0.370203	-1.53079	-1.54496	-0.0307006	NA	NA	NA	neutral	neutral	neutral	neutral	neutral	neutral	-0.405964	0.232128	0.0544602
chr18	67776834	67776856	23	+	RTTN	2	-0.67997	-2.4429	2.03e-05	0	0.014572	0.16648	-0.81702	-2.9317	2.03e-05	0	0.0033715	0.071311	-0.95141	-3.4102	2.03e-05	0	0.00064911	0.020254	-4.43475	-4.43483	-4.3642	4.69294	4.69294	4.69294	-3.19106	-3.83423	-4.46491	NA	NA	NA	negative	negative	negative	negative	negative	negative	-1.42603	-0.0376116	-0.00947271
chr18	3457452	3457474	23	-	TGIF1	2	-0.052648	-0.61527	0.3509	0.39022	0.53837	0.6078	-0.11444	-1.3362	0.18353	0.22495	0.18148	0.25156	-0.070612	-0.82418	0.51875	0.5911	0.40983	0.48098	0.0880157	-0.312384	0.109253	0.454817	0.736293	0.285042	-0.0239452	-0.0842614	-0.0201274	NA	NA	NA	neutral	neutral	neutral	neutral	neutral	neutral	-0.138317	0.0101693	0.0402427
chr18	24081035	24081057	23	-	KCTD1	2	-0.22069	-1.8094	0.0067167	0.011678	0.070385	0.1817	-0.21676	-1.776	0.025742	0.04058	0.075735	0.13703	-0.26442	-2.165	0.047494	0.08709	0.030386	0.078905	-1.12351	-0.912754	-0.875072	2.17284	1.58936	1.32336	-0.479525	-0.344509	-0.349923	NA	NA	NA	neutral	neutral	neutral	neutral	neutral	neutral	-0.405879	0.00876793	-0.02815
chr18	77464909	77464931	23	-	CTDP1	2	-0.2035	-1.0783	0.010774	0.017329	0.2809	0.36863	-0.40921	-2.1676	0.00057961	0.0020286	0.030191	0.089355	-0.42263	-2.2384	0.0094783	0.031753	0.025198	0.071353	-0.999572	-2.04197	-1.6786	1.96762	3.23686	2.02327	-0.400411	-1.32456	-0.855094	NA	NA	NA	neutral	neutral	neutral	neutral	neutral	neutral	-0.61209	-0.0734065	0.0862502
chr18	77748239	77748261	23	-	TXNL4A	2	-0.95269	-2.8992	2.03e-05	0	0.0037407	0.16648	-1.0224	-3.1089	2.03e-05	0	0.0018776	0.06757	-1.0323	-3.1381	2.03e-05	0	0.0017006	0.02791	-6.40096	-5.63991	-4.77503	4.69294	4.69294	4.69294	-4.47092	-4.79807	-4.84453	NA	NA	NA	negative	negative	negative	negative	negative	negative	-1.73213	0.133395	-0.0220139
chr19	12918051	12918073	23	+	RNASEH2A	2	-0.35591	-1.5158	2.03e-05	0	0.12958	0.20832	-0.6861	-2.9217	2.03e-05	0	0.003481	0.076979	-0.82053	-3.4935	2.03e-05	0	0.00047666	0.013772	-2.09839	-3.66664	-3.69948	4.69294	4.69294	4.69294	-1.67027	-3.21983	-3.8507	NA	NA	NA	neutral	negative	negative	neutral	negative	negative	-1.10586	-0.192126	0.104109
chr19	13246458	13246480	23	+	NACC1	2	-0.17763	-2.2459	0.0013993	0.0020791	0.02471	0.15223	-0.15602	-1.9727	0.044266	0.05824	0.048531	0.098338	-0.12713	-1.6075	0.2399	0.28861	0.10795	0.14416	-0.813059	-0.556358	-0.177795	2.85409	1.35393	0.61997	-0.506972	-0.21124	-0.0788168	NA	NA	NA	neutral	neutral	neutral	neutral	neutral	neutral	-0.260502	0.063596	-0.012294
chr19	14029768	14029790	23	+	CC2D1A	2	-0.27861	-2.1534	2.03e-05	0	0.031291	0.15223	-0.26997	-2.0866	0.00047782	0.0009324	0.036928	0.087949	-0.30091	-2.3256	0.0084642	0.016695	0.02004	0.046974	-1.54109	-1.22497	-1.0604	4.69294	3.32074	2.07241	-1.3075	-0.896499	-0.62361	NA	NA	NA	neutral	neutral	neutral	neutral	neutral	neutral	-0.488975	0.0335063	-0.0288914
chr19	18266776	18266798	23	+	PIK3R2	2	-0.27544	-0.94035	0.00095465	0.0021884	0.34704	0.42984	-0.37643	-1.2823	0.0012615	0.0038105	0.19973	0.27034	-0.53844	-1.8297	0.001091	0.0058824	0.067296	0.12584	-1.51823	-1.84963	-2.26678	3.02016	2.89911	2.96218	-0.831872	-1.09131	-1.59495	NA	NA	NA	neutral	neutral	neutral	neutral	neutral	neutral	-0.703163	-0.113532	-0.0125296
chr19	36545874	36545896	23	+	WDR62	2	-0.47068	-2.5144	2.03e-05	0	0.011922	0.15223	-0.49332	-2.6354	2.03e-05	0	0.008405	0.07939	-0.48257	-2.578	2.03e-05	0	0.0099384	0.034978	-2.92584	-2.53549	-1.98303	4.69294	4.69294	4.69294	-2.20887	-2.31512	-2.26467	NA	NA	NA	negative	negative	negative	negative	negative	negative	-0.831133	0.0827505	-0.0121742
chr19	39995950	39995972	23	+	DLL3	2	-0.22167	-1.9579	0.006478	0.01133	0.050243	0.1676	-0.22113	-1.9528	0.024344	0.038773	0.050846	0.11006	-0.26107	-2.3052	0.049812	0.090269	0.021155	0.066193	-1.13057	-0.938395	-0.858058	2.18856	1.61361	1.30267	-0.485138	-0.356817	-0.340087	NA	NA	NA	neutral	neutral	neutral	neutral	neutral	neutral	-0.406745	0.0127271	-0.0242958
chr19	41916580	41916602	23	+	BCKDHA	2	-0.28237	-1.985	0.00088646	0.0020842	0.047147	0.16721	-0.32398	-2.2771	0.0052165	0.012434	0.022779	0.082963	-0.29962	-2.1057	0.030038	0.062884	0.035226	0.085813	-1.5682	-1.54188	-1.05385	3.05234	2.28262	1.52233	-0.861889	-0.739523	-0.45612	NA	NA	NA	neutral	neutral	neutral	neutral	neutral	neutral	-0.521517	0.048488	0.0117226
chr19	42754040	42754062	23	+	ERF	2	-0.06825	-0.66422	0.23839	0.27275	0.50655	0.57855	-0.067621	-0.65794	0.39707	0.44766	0.51058	0.57355	0.0954	0.92842	0.45329	0.52727	0.35319	0.42598	-0.024469	-0.0376697	0.952405	0.622712	0.401133	0.343624	-0.0425001	-0.027125	0.0327817	NA	NA	NA	neutral	neutral	neutral	neutral	neutral	neutral	-0.011296	0.127869	0.0430545
chr19	42839450	42839472	23	+	MEGF8	2	-0.26735	-1.7855	2.03e-05	0	0.074186	0.16415	-0.3153	-2.1057	3.41e-05	8.26e-05	0.035232	0.08653	-0.37459	-2.5016	0.0020819	0.0055912	0.012363	0.037979	-1.45991	-1.49095	-1.43461	4.69294	4.46686	2.68154	-1.25466	-1.4084	-1.00448	NA	NA	NA	neutral	neutral	neutral	neutral	neutral	neutral	-0.557553	-0.016419	-0.00852304
chr19	44012138	44012160	23	+	ETHE1	2	-0.24061	-1.846	0.0041937	0.0079741	0.064887	0.17866	-0.23131	-1.7741	0.021139	0.035038	0.076053	0.13737	-0.21821	-1.6733	0.087214	0.13861	0.094271	0.15786	-1.26712	-0.998127	-0.640378	2.3774	1.67492	1.05941	-0.572027	-0.387425	-0.231175	NA	NA	NA	neutral	neutral	neutral	neutral	neutral	neutral	-0.394272	0.0579424	-0.0143287
chr19	45867316	45867338	23	+	ERCC2	2	-1.1351	-3.0918	2.03e-05	0	0.0019892	0.15223	-1.3091	-3.5636	2.03e-05	0	0.00036584	0.032253	-1.3208	-3.5893	2.03e-05	0	0.00033151	0.012218	-7.71607	-7.32214	-6.24028	4.69294	4.69294	4.69294	-5.32696	-6.14353	-6.19844	NA	NA	NA	negative	negative	negative	negative	negative	negative	-2.17562	0.114241	0.0187059
chr19	47258923	47258945	23	+	FKRP	2	-0.26524	-2.055	0.001432	0.0030985	0.039878	0.16648	-0.29991	-2.3232	0.0095124	0.02044	0.020171	0.080034	-0.29105	-2.2543	0.033174	0.067127	0.02418	0.069771	-1.44469	-1.40064	-1.01032	2.84406	2.02171	1.4792	-0.754358	-0.606331	-0.430522	NA	NA	NA	neutral	neutral	neutral	neutral	neutral	neutral	-0.493513	0.0378244	0.00477084
chr19	52714500	52714522	23	+	PPP2R1A	2	-0.41918	-1.5459	2.03e-05	0	0.12212	0.22035	-0.85862	-3.1473	2.03e-05	0	0.0016478	0.06707	-0.89399	-3.2687	2.03e-05	0	0.0010804	0.024331	-2.55455	-4.67892	-4.07257	4.69294	4.69294	4.69294	-1.96719	-4.02946	-4.19544	NA	NA	NA	negative	negative	negative	negative	negative	negative	-1.28514	-0.164391	0.183182
chr19	1387817	1387839	23	-	NDUFS7	2	-0.43825	-1.9344	2.03e-05	0	0.053062	0.16866	-0.58231	-2.5689	2.03e-05	0	0.010201	0.072996	-0.61154	-2.6972	0.00034095	0.0023175	0.0069927	0.042595	-2.69203	-3.05765	-2.63805	4.69294	4.69294	3.46731	-2.05668	-2.73275	-2.1204	NA	NA	NA	negative	negative	negative	negative	negative	negative	-0.950557	-0.0111737	0.0380299
chr19	4101226	4101248	23	-	MAP2K2	2	-0.17381	-1.0634	0.0017406	0.0025475	0.28758	0.35584	-0.20008	-1.2242	0.011536	0.017267	0.2209	0.27246	-0.11309	-0.69162	0.29338	0.34425	0.48918	0.53055	-0.785518	-0.814883	-0.106487	2.7593	1.93794	0.532569	-0.479594	-0.387744	-0.0602283	NA	NA	NA	neutral	neutral	neutral	neutral	neutral	neutral	-0.275268	0.0803303	0.0283866
chr19	7589935	7589957	23	-	MCOLN1	2	-0.10041	-1.1573	0.065256	0.078602	0.24717	0.31673	-0.19345	-2.2296	0.014232	0.020824	0.025772	0.081076	-0.18347	-2.1148	0.091741	0.12353	0.034451	0.063493	-0.256331	-0.775981	-0.463938	1.18538	1.84673	1.03744	-0.119024	-0.357251	-0.190338	NA	NA	NA	neutral	neutral	neutral	neutral	neutral	neutral	-0.280869	-0.0203397	0.0431864
chr19	11138477	11138499	23	-	SMARCA4	2	-0.45922	-1.9217	2.03e-05	0	0.054644	0.1547	-0.6968	-2.9158	2.03e-05	0	0.0035476	0.077072	-0.79415	-3.3231	2.03e-05	0	0.00089023	0.016614	-2.84322	-3.72943	-3.5655	4.69294	4.69294	4.69294	-2.15509	-3.27004	-3.7269	NA	NA	NA	negative	negative	negative	negative	negative	negative	-1.14577	-0.101432	0.0633064
chr19	12767431	12767453	23	-	MAN2B1	2	-0.34634	-1.9424	0.00010228	0.00033784	0.052086	0.16862	-0.3927	-2.2021	0.00085237	0.0027218	0.027659	0.087135	-0.54869	-3.0761	0.00071599	0.0040619	0.0020972	0.029859	-2.0294	-1.9451	-2.31884	3.99021	3.06937	3.14509	-1.38197	-1.20534	-1.72568	NA	NA	NA	neutral	neutral	neutral	neutral	neutral	neutral	-0.7541	-0.0693939	-0.0417493
chr19	13004399	13004421	23	-	GCDH	2	-0.29526	-1.6758	0.00061371	0.0015517	0.093782	0.19874	-0.43034	-2.4397	0.00023866	0.00088664	0.0147	0.076175	-0.42734	-2.4215	0.0089669	0.030467	0.015458	0.055988	-1.66113	-2.16595	-1.70252	3.21204	3.62222	2.04736	-0.948386	-1.55879	-0.874918	NA	NA	NA	neutral	neutral	neutral	neutral	neutral	neutral	-0.672524	-0.0102286	0.0509681
chr19	17448946	17448968	23	-	GTPBP3	2	-0.05197	-0.66375	0.30375	0.33731	0.50685	0.5702	-0.1366	-1.7446	0.070375	0.089129	0.081062	0.1294	-0.25875	-3.3043	0.020683	0.034818	0.00095226	0.016664	0.0929038	-0.442409	-0.846275	0.517484	1.15258	1.68439	-0.0268936	-0.157443	-0.435835	NA	NA	NA	neutral	neutral	neutral	neutral	neutral	neutral	-0.272577	-0.118327	0.00349914
chr19	33878906	33878928	23	-	PEPD	2	-0.12485	-1.9558	0.0257	0.032534	0.050484	0.15279	-0.082752	-1.2962	0.23611	0.27156	0.19489	0.24645	-0.081886	-1.283	0.43201	0.48331	0.1995	0.24104	-0.432534	-0.126452	0.0519935	1.59007	0.626886	0.364506	-0.19852	-0.051876	-0.029848	NA	NA	NA	neutral	neutral	neutral	neutral	neutral	neutral	-0.162559	0.0442254	-0.0275574
chr19	36145537	36145559	23	-	COX6B1	2	-0.31207	-1.5942	0.00023866	0.00067146	0.11089	0.21189	-0.43438	-2.2179	0.00023866	0.00088664	0.026561	0.086319	-0.44501	-2.2717	0.007194	0.026033	0.023103	0.068661	-1.78232	-2.18966	-1.79226	3.62222	3.62222	2.14303	-1.13039	-1.57342	-0.95367	NA	NA	NA	neutral	neutral	neutral	neutral	neutral	neutral	-0.694562	-0.0104795	0.0397705
chr19	36486310	36486332	23	-	SDHAF1	2	-0.15598	-1.3143	0.0053925	0.0074231	0.18875	0.26131	-0.20281	-1.7089	0.010375	0.015715	0.087473	0.13597	-0.14623	-1.2322	0.17945	0.22327	0.21789	0.25883	-0.65697	-0.830901	-0.274801	2.26821	1.98401	0.746057	-0.353795	-0.402377	-0.109096	NA	NA	NA	neutral	neutral	neutral	neutral	neutral	neutral	-0.289537	0.0454806	0.0307364
chr19	41858685	41858707	23	-	TGFB1	2	-0.25906	-1.7104	0.0020798	0.0043634	0.0872	0.19403	-0.25679	-1.6945	0.01599	0.028906	0.090173	0.15252	-0.23202	-1.5306	0.074122	0.12307	0.12586	0.1945	-1.40014	-1.14763	-0.710517	2.68198	1.79615	1.13005	-0.694793	-0.461234	-0.262195	NA	NA	NA	neutral	neutral	neutral	neutral	neutral	neutral	-0.427135	0.0661009	-0.00851575
chr19	46270040	46270062	23	-	SIX5	2	-0.38213	-2.2186	2.03e-05	0	0.026513	0.15223	-0.35354	-2.0527	2.03e-05	0	0.040104	0.090248	-0.521	-3.0241	2.03e-05	0	0.0024938	0.023096	-2.28743	-1.71532	-2.17821	4.69294	4.69294	4.69294	-1.79331	-1.65914	-2.44502	NA	NA	NA	neutral	neutral	negative	neutral	neutral	negative	-0.730907	-0.0340349	-0.0840929
chr19	46274841	46274863	23	-	DMPK	2	-0.35905	-2.1352	2.03e-05	0	0.032745	0.15223	-0.41024	-2.4396	2.03e-05	0	0.014705	0.07939	-0.41647	-2.4761	0.0003413	0.0010887	0.013282	0.039333	-2.12103	-2.04801	-1.64731	4.69294	4.69294	3.46686	-1.685	-1.92523	-1.44384	NA	NA	NA	neutral	neutral	neutral	neutral	neutral	neutral	-0.685081	0.0362458	0.00328408
chr19	50365079	50365101	23	-	PNKP	2	-0.54474	-1.9242	2.03e-05	0	0.054328	0.16944	-0.86118	-3.0365	2.03e-05	0	0.0023934	0.070225	-0.8585	-3.0259	2.03e-05	0	0.0024788	0.031196	-3.45979	-4.69394	-3.89232	4.69294	4.69294	4.69294	-2.55643	-4.04147	-4.02889	NA	NA	NA	negative	negative	negative	negative	negative	negative	-1.32533	-0.0539739	0.126402
chr19	51850248	51850270	23	-	ETFB	2	-0.32961	-1.7898	2.03e-05	0	0.073487	0.164	-0.41046	-2.2288	2.03e-05	0	0.025827	0.081076	-0.45046	-2.446	0.00013652	0.00051613	0.014447	0.040643	-1.90878	-2.0493	-1.81994	4.69294	4.69294	3.8648	-1.54684	-1.92627	-1.74094	NA	NA	NA	neutral	neutral	neutral	neutral	neutral	neutral	-0.692734	-0.00758299	0.00980739
chr20	468059	468081	23	+	CSNK2A1	2	-0.067073	-0.71034	0.19737	0.22498	0.4775	0.54248	-0.1919	-2.0317	0.015051	0.021957	0.042186	0.092351	-0.00091715	-0.009708	0.97956	0.98358	0.99225	0.99361	-0.0159833	-0.766886	0.463223	0.704719	1.82243	0.00896896	-0.0472676	-0.349725	-8.23e-06	NA	NA	NA	neutral	neutral	neutral	neutral	neutral	neutral	-0.145551	0.0856363	0.113167
chr20	2444398	2444420	23	+	SNRPB	2	0.0032369	0.088324	0.8928	0.90516	0.92962	0.94285	0.024726	0.67466	0.74113	0.76976	0.49989	0.54991	0.030252	0.82546	0.78908	0.82146	0.40911	0.4514	0.490925	0.504183	0.621527	0.0492458	0.130106	0.102879	0.000159404	0.00321699	0.00311229	NA	NA	NA	neutral	neutral	neutral	neutral	neutral	neutral	0.0355857	0.0138832	-0.00882917
chr20	10393506	10393528	23	+	MKKS	2	-0.31851	-1.4857	2.03e-05	0	0.13737	0.21587	-0.53503	-2.4944	2.03e-05	0	0.012616	0.07939	-0.46795	-2.1801	2.03e-05	0	0.029251	0.057541	-1.82875	-2.78023	-1.90877	4.69294	4.69294	4.69294	-1.49475	-2.51087	-2.19606	NA	NA	NA	neutral	negative	negative	neutral	negative	negative	-0.771314	-0.00082878	0.10843
chr20	31021105	31021127	23	+	ASXL1	2	-0.15537	-1.5004	0.0055973	0.0077031	0.1335	0.21184	-0.10339	-0.99848	0.14959	0.17824	0.31805	0.37268	-0.20451	-1.9744	0.063345	0.09025	0.048336	0.079408	-0.652572	-0.247547	-0.570797	2.25202	0.825097	1.19829	-0.349897	-0.0853068	-0.245062	NA	NA	NA	neutral	neutral	neutral	neutral	neutral	neutral	-0.268885	-0.0172863	-0.0636833
chr20	62317204	62317226	23	+	RTEL1	2	-0.66403	-2.1381	2.03e-05	0	0.032508	0.15223	-0.94869	-3.0545	2.03e-05	0	0.0022545	0.065149	-0.95034	-3.06	2.03e-05	0	0.0022137	0.022507	-4.31983	-5.20741	-4.35877	4.69294	4.69294	4.69294	-3.11626	-4.45215	-4.45989	NA	NA	NA	negative	negative	negative	negative	negative	negative	-1.49438	-0.0195134	0.102748
chr20	10626693	10626715	23	-	JAG1	2	-0.33352	-2.0251	0.00017047	0.00052247	0.042853	0.16648	-0.37849	-2.2978	0.0011251	0.0034286	0.021574	0.081699	-0.41713	-2.532	0.0098875	0.032603	0.011342	0.050146	-1.93697	-1.86172	-1.65067	3.76835	2.94881	2.00491	-1.25682	-1.11609	-0.83631	NA	NA	NA	neutral	neutral	neutral	neutral	neutral	neutral	-0.654438	0.011754	-0.00773609
chr20	18505185	18505207	23	-	SEC23B	2	-0.3904	-2.2746	2.03e-05	0	0.022933	0.16648	-0.46816	-2.7237	0.00010228	0.00044709	0.0064565	0.072978	-0.34219	-1.9909	0.019502	0.047987	0.04649	0.10108	-2.34705	-2.38786	-1.27006	4.69294	3.99021	1.70992	-1.83213	-1.86806	-0.585118	NA	NA	NA	neutral	neutral	neutral	neutral	neutral	neutral	-0.686254	0.122211	0.05292
chr20	31379462	31379484	23	-	DNMT3B	2	-0.40506	-2.1951	2.03e-05	0	0.028157	0.15223	-0.31861	-1.7266	3.41e-05	8.26e-05	0.084243	0.13281	-0.27861	-1.5098	0.013174	0.023886	0.13109	0.16891	-2.45275	-1.51037	-0.947141	4.69294	4.46686	1.88028	-1.90092	-1.42319	-0.523865	NA	NA	NA	neutral	neutral	neutral	neutral	neutral	neutral	-0.565036	0.145054	-0.0538833
chr20	43254281	43254303	23	-	ADA	2	0.11676	0.42854	0.074906	0.092955	0.66826	0.72458	0.22222	0.81557	0.021957	0.036099	0.41475	0.4811	0.15874	0.58253	0.206	0.27608	0.56021	0.62168	1.30939	1.66299	1.2741	1.12548	1.65843	0.686133	0.131411	0.368536	0.108917	NA	NA	NA	neutral	neutral	neutral	neutral	neutral	neutral	0.289701	-0.0143004	-0.063891
chr20	44044908	44044930	23	-	PIGT	2	-0.22233	-1.2947	0.0061712	0.010803	0.19541	0.28671	-0.40152	-2.3369	0.00071599	0.0024027	0.019445	0.079656	-0.46274	-2.6922	0.0052847	0.020708	0.0070972	0.042788	-1.13533	-1.99685	-1.88231	2.20963	3.14509	2.27698	-0.491267	-1.26282	-1.05365	NA	NA	NA	neutral	neutral	neutral	neutral	neutral	neutral	-0.642782	-0.0906331	0.0582554
chr20	44520321	44520343	23	-	CTSA	2	-0.23932	-1.7832	2.03e-05	0	0.074548	0.16435	-0.20783	-1.5486	0.0080205	0.012372	0.12148	0.17236	-0.34261	-2.5527	0.0049147	0.011442	0.01069	0.035877	-1.25782	-0.860357	-1.27219	4.69294	2.0958	2.3085	-1.12312	-0.43557	-0.790916	NA	NA	NA	neutral	neutral	neutral	neutral	neutral	neutral	-0.460374	-0.0357318	-0.0680322
chr20	45353909	45353931	23	-	SLC2A10	2	-0.20398	-1.3015	0.00044369	0.00072952	0.19308	0.26535	-0.2721	-1.7361	0.00044369	0.0008684	0.08254	0.13087	-0.38271	-2.4419	0.0012969	0.0036053	0.014609	0.040787	-1.00303	-1.23747	-1.47585	3.35292	3.35292	2.88709	-0.683929	-0.91233	-1.10492	NA	NA	NA	neutral	neutral	neutral	neutral	neutral	neutral	-0.506471	-0.0741836	-0.00985958
chr20	49510133	49510155	23	-	ADNP	2	-0.18901	-1.0041	0.0164	0.024987	0.31535	0.40014	-0.12933	-0.68666	0.13515	0.1706	0.4923	0.55514	-0.12667	-0.67226	0.2882	0.36373	0.50142	0.56772	-0.895105	-0.399752	-0.175458	1.78516	0.869184	0.540306	-0.337412	-0.112412	-0.0684406	NA	NA	NA	neutral	neutral	neutral	neutral	neutral	neutral	-0.250211	0.0659103	-0.0393276
chr20	49552729	49552751	23	-	DPM1	2	-0.14939	-0.73032	0.0076792	0.010371	0.46519	0.53036	-0.48902	-2.39	2.03e-05	0	0.016847	0.07939	-0.70567	-3.4463	2.03e-05	0	0.00056841	0.014658	-0.609459	-2.51026	-3.11612	2.11468	4.69294	4.69294	-0.315913	-2.29494	-3.31167	NA	NA	NA	neutral	negative	negative	neutral	negative	negative	-0.815137	-0.292665	0.0965767
chr20	50407387	50407409	23	-	SALL4	2	-0.33315	-1.7057	2.03e-05	0	0.088056	0.17345	-0.35295	-1.8071	2.03e-05	0	0.070745	0.11889	-0.34514	-1.7669	0.0046075	0.010856	0.07724	0.11151	-1.9343	-1.71186	-1.28504	4.69294	4.69294	2.33653	-1.56345	-1.65637	-0.806432	NA	NA	NA	neutral	neutral	neutral	neutral	neutral	neutral	-0.592796	0.056855	-0.00669453
chr20	57478737	57478759	23	-	GNAS	2	-0.26548	-1.7389	2.03e-05	0	0.082047	0.16995	-0.33611	-2.2015	2.03e-05	0	0.027701	0.081779	-0.4444	-2.9104	0.00017065	0.00062617	0.0036099	0.025893	-1.44643	-1.61305	-1.78917	4.69294	4.69294	3.76789	-1.24588	-1.57735	-1.67445	NA	NA	NA	neutral	neutral	neutral	neutral	neutral	neutral	-0.613925	-0.0625047	-0.0114065
chr20	61461732	61461754	23	-	COL9A3	2	-0.33095	-1.8823	2.03e-05	0	0.059796	0.15731	-0.40014	-2.2758	2.03e-05	0	0.022857	0.080754	-0.52091	-2.9627	2.03e-05	0	0.0030497	0.024538	-1.91844	-1.98875	-2.17775	4.69294	4.69294	4.69294	-1.55313	-1.87783	-2.4446	NA	NA	NA	neutral	neutral	negative	neutral	neutral	negative	-0.732923	-0.058598	-0.0194126
chr20	62076060	62076082	23	-	KCNQ2	2	-0.19278	-1.4682	0.014968	0.023111	0.14204	0.23786	-0.21803	-1.6602	0.025673	0.04057	0.096873	0.16034	-0.10899	-0.82993	0.34896	0.42575	0.40658	0.47795	-0.922285	-0.920206	-0.085664	1.82484	1.59052	0.457224	-0.351792	-0.346782	-0.0498329	NA	NA	NA	neutral	neutral	neutral	neutral	neutral	neutral	-0.29241	0.0998716	0.0332009
chr21	45194160	45194182	23	+	CSTB	2	-0.3217	-1.9122	0.00020457	0.0005923	0.055857	0.17036	-0.3434	-2.0402	0.0030685	0.0079893	0.041326	0.10047	-0.48569	-2.8832	0.0038186	0.016483	0.0039367	0.035459	-1.85175	-1.65582	-1.99887	3.68916	2.51307	2.4181	-1.1868	-0.86299	-1.17444	NA	NA	NA	neutral	neutral	neutral	neutral	neutral	neutral	-0.672484	-0.0521061	-0.048574
chr21	46888535	46888557	23	+	COL18A1	2	-0.14519	-1.2434	0.010137	0.013469	0.21372	0.28416	-0.14089	-1.2065	0.064642	0.082599	0.22762	0.27928	-0.19997	-1.7124	0.069078	0.096958	0.086828	0.12162	-0.579178	-0.467581	-0.547739	1.99409	1.18949	1.16066	-0.289522	-0.167587	-0.232097	NA	NA	NA	neutral	neutral	neutral	neutral	neutral	neutral	-0.282843	-0.0129534	-0.027394
chr21	47406557	47406579	23	+	COL6A1	2	-0.33371	-1.9335	0.00017047	0.00052247	0.053175	0.16876	-0.33375	-1.9334	0.0040232	0.010051	0.053181	0.11266	-0.19352	-1.1211	0.1208	0.17889	0.26224	0.3355	-1.93834	-1.5992	-0.51498	3.76835	2.39543	0.917933	-1.25754	-0.799474	-0.177638	NA	NA	NA	neutral	neutral	neutral	neutral	neutral	neutral	-0.483819	0.160133	0.0218588
chr21	47836593	47836615	23	+	PCNT	2	-0.25311	-1.6452	2.03e-05	0	0.099937	0.18204	-0.348	-2.2619	2.03e-05	0	0.023706	0.080769	-0.5049	-3.2817	2.03e-05	0	0.001032	0.017025	-1.35724	-1.68281	-2.09644	4.69294	4.69294	4.69294	-1.18783	-1.63314	-2.36947	NA	NA	NA	neutral	neutral	negative	neutral	neutral	negative	-0.653914	-0.111018	-0.0128065
chr21	34922084	34922106	23	-	SON	2	-0.30562	-1.9732	2.03e-05	0	0.048469	0.15223	-0.31408	-2.0278	3.41e-05	8.26e-05	0.042579	0.092537	-0.45678	-2.9489	6.83e-05	0.00026918	0.0031892	0.024661	-1.73582	-1.48379	-1.85204	4.69294	4.46686	4.16584	-1.43426	-1.40295	-1.90287	NA	NA	NA	neutral	neutral	neutral	neutral	neutral	neutral	-0.628778	-0.0488273	-0.0543264
chr21	38845009	38845031	23	-	DYRK1A	2	-0.42989	-1.9391	2.03e-05	0	0.05249	0.15396	-0.55068	-2.4839	2.03e-05	0	0.012997	0.07939	-0.69227	-3.1226	2.03e-05	0	0.0017926	0.020953	-2.63176	-2.87206	-3.04806	4.69294	4.69294	4.69294	-2.01745	-2.58431	-3.24878	NA	NA	NA	negative	negative	negative	negative	negative	negative	-0.980191	-0.0805461	-0.00552455
chr21	44483107	44483129	23	-	CBS	2	-0.36159	-1.9928	2.03e-05	0	0.04628	0.16648	-0.42503	-2.3416	0.00023866	0.00088664	0.019201	0.079377	-0.35482	-1.9548	0.01715	0.044494	0.050612	0.10547	-2.13934	-2.13479	-1.3342	4.69294	3.62222	1.76574	-1.69692	-1.53955	-0.626518	NA	NA	NA	neutral	neutral	neutral	neutral	neutral	neutral	-0.655097	0.0846262	0.0313235
chr21	44838328	44838350	23	-	SIK1	2	-0.24596	-1.7531	0.003614	0.0070129	0.079586	0.18697	-0.26368	-1.8788	0.014729	0.027437	0.060276	0.12018	-0.29107	-2.0733	0.03314	0.067081	0.038145	0.089912	-1.30569	-1.18806	-1.01042	2.44201	1.83183	1.47965	-0.600637	-0.483016	-0.430681	NA	NA	NA	neutral	neutral	neutral	neutral	neutral	neutral	-0.46291	0.0170501	-0.0130111
chr22	18561331	18561353	23	+	PEX26	2	-0.64158	-2.6583	2.03e-05	0	0.0078538	0.15223	-0.6185	-2.5628	2.03e-05	0	0.010383	0.07939	-0.73505	-3.0447	2.03e-05	0	0.0023288	0.022686	-4.15797	-3.26999	-3.26534	4.69294	4.69294	4.69294	-3.0109	-2.90259	-3.44955	NA	NA	NA	negative	negative	negative	negative	negative	negative	-1.15138	0.0467553	-0.0812201
chr22	19481854	19481876	23	+	CDC45	2	-1.0525	-3.2086	2.03e-05	0	0.0013337	0.11327	-1.0052	-3.0643	2.03e-05	0	0.0021821	0.064957	-0.91394	-2.7861	2.03e-05	0	0.0053353	0.028543	-7.12055	-5.53899	-4.1739	4.69294	4.69294	4.69294	-4.93932	-4.71735	-4.28907	NA	NA	NA	negative	negative	negative	negative	negative	negative	-1.69456	0.280679	-0.0561145
chr22	20049183	20049205	23	+	TANGO2	2	-0.24399	-1.8648	2.03e-05	0	0.062208	0.15846	-0.22993	-1.7575	0.0024573	0.0041214	0.078838	0.1271	-0.30432	-2.3252	0.0080887	0.016194	0.020059	0.046981	-1.29149	-0.99003	-1.07772	4.69294	2.60954	2.09212	-1.14503	-0.600012	-0.636674	NA	NA	NA	neutral	neutral	neutral	neutral	neutral	neutral	-0.450808	-0.000837072	-0.042202
chr22	20785384	20785406	23	+	SCARF2	2	-0.045998	-0.85185	0.40968	0.4492	0.3943	0.47445	-0.092304	-1.7091	0.27327	0.32066	0.087425	0.14943	-0.1499	-2.7753	0.21773	0.28916	0.0055152	0.039841	0.13596	-0.182499	-0.29344	0.387555	0.563408	0.662082	-0.0178268	-0.0520048	-0.0992461	NA	NA	NA	neutral	neutral	neutral	neutral	neutral	neutral	-0.1734	-0.0550032	0.00360232
chr22	31008873	31008895	23	+	TCN2	2	-0.20403	-2.9292	0.00044369	0.00072952	0.0033981	0.15223	-0.099101	-1.4224	0.1642	0.19431	0.1549	0.20649	-0.065649	-0.94267	0.52256	0.57248	0.34585	0.38844	-1.00339	-0.222381	0.134459	3.35292	0.784627	0.281864	-0.684096	-0.0777573	-0.0185041	NA	NA	NA	neutral	neutral	neutral	neutral	neutral	neutral	-0.20048	0.112666	-0.0536002
chr22	40758982	40759004	23	+	ADSL	2	-0.20894	-1.5367	0.0092397	0.015246	0.12437	0.22215	-0.24122	-1.7735	0.019161	0.032981	0.076145	0.13742	-0.28534	-2.0972	0.034913	0.069213	0.035977	0.08679	-1.03879	-1.05628	-0.981322	2.03434	1.71758	1.45701	-0.425055	-0.414315	-0.415744	NA	NA	NA	neutral	neutral	neutral	neutral	neutral	neutral	-0.427916	-0.00871116	-0.00858395
chr22	42463166	42463188	23	+	NAGA	2	-0.20315	-1.4318	0.01091	0.017525	0.15219	0.24742	-0.25494	-1.7965	0.0164	0.0295	0.072409	0.13357	-0.30712	-2.1639	0.028094	0.060388	0.030475	0.079029	-0.997049	-1.13678	-1.09194	1.96218	1.78516	1.55139	-0.398616	-0.455108	-0.476462	NA	NA	NA	neutral	neutral	neutral	neutral	neutral	neutral	-0.447167	-0.0250637	-0.000958182
chr22	50659776	50659798	23	+	TUBGCP6	2	-0.61544	-2.5572	2.03e-05	0	0.010551	0.15223	-0.72135	-2.9971	2.03e-05	0	0.0027253	0.068543	-0.68854	-2.8604	2.03e-05	0	0.0042307	0.027061	-3.96951	-3.87347	-3.02912	4.69294	4.69294	4.69294	-2.88823	-3.38526	-3.23128	NA	NA	NA	negative	negative	negative	negative	negative	negative	-1.16851	0.0838768	0.0271918
chr22	51065116	51065138	23	+	ARSA	2	-0.34747	-2.0145	2.03e-05	0	0.043955	0.16648	-0.48351	-2.802	0.00010228	0.00044709	0.0050783	0.071631	-0.41185	-2.3866	0.010535	0.033882	0.017003	0.058397	-2.03754	-2.47793	-1.62385	4.69294	3.99021	1.97737	-1.63066	-1.92931	-0.814378	NA	NA	NA	neutral	neutral	neutral	neutral	neutral	neutral	-0.719181	0.0473263	0.0683869
chr22	24133954	24133976	23	-	SMARCB1	2	-0.47623	-1.7838	2.03e-05	0	0.074464	0.1643	-0.71464	-2.6766	2.03e-05	0	0.0074364	0.07939	-0.98787	-3.6997	2.03e-05	0	0.00021588	0.010294	-2.96586	-3.8341	-4.54938	4.69294	4.69294	4.69294	-2.23492	-3.35377	-4.63602	NA	NA	NA	negative	negative	negative	negative	negative	negative	-1.2898	-0.222841	0.0118337
chr22	32156643	32156665	23	-	DEPDC5	2	-0.21599	-2.5787	0.00017065	0.00029621	0.0099183	0.15223	-0.20654	-2.4657	0.0086689	0.013288	0.013673	0.07939	-0.12571	-1.5009	0.2459	0.29486	0.13339	0.17146	-1.08962	-0.852787	-0.170583	3.76789	2.06204	0.609241	-0.813827	-0.425893	-0.0765877	NA	NA	NA	neutral	neutral	neutral	neutral	neutral	neutral	-0.30791	0.101299	0.00659281
chr22	36690272	36690294	23	-	MYH9	2	-0.25948	-2.9897	0.0020457	0.004298	0.0027929	0.16648	-0.064144	-0.73908	0.41872	0.46847	0.45986	0.52502	0.089915	1.0361	0.48391	0.55735	0.30013	0.37253	-1.40317	-0.0172681	0.924547	2.68916	0.378076	0.315235	-0.697783	-0.0242513	0.0283444	NA	NA	NA	neutral	neutral	neutral	neutral	neutral	neutral	-0.106705	0.252446	-0.066439
chr22	41545843	41545865	23	-	EP300	2	-0.45226	-1.792	2.03e-05	0	0.073128	0.164	-0.46963	-1.8609	2.03e-05	0	0.062765	0.11173	-0.70253	-2.7824	2.03e-05	0	0.0053962	0.028642	-2.79304	-2.39649	-3.10017	4.69294	4.69294	4.69294	-2.12243	-2.20395	-3.29693	NA	NA	NA	negative	negative	negative	negative	negative	negative	-0.950494	-0.0899783	-0.0842897
chr22	42608981	42609003	23	-	TCF20	2	-0.2157	-1.2066	0.0074668	0.012692	0.2276	0.31849	-0.3997	-2.2333	0.00071599	0.0024027	0.025527	0.085181	-0.40901	-2.2845	0.010774	0.034404	0.022344	0.068018	-1.08753	-1.98617	-1.60942	2.12687	3.14509	1.96762	-0.458765	-1.25709	-0.804777	NA	NA	NA	neutral	neutral	neutral	neutral	neutral	neutral	-0.603721	-0.0575832	0.0760339
chr22	50518785	50518807	23	-	MLC1	2	-0.35838	-2.2677	2.03e-05	0	0.023349	0.16648	-0.38612	-2.4428	0.00088646	0.0027704	0.014576	0.07614	-0.29494	-1.866	0.031606	0.064939	0.062048	0.11902	-2.1162	-1.90649	-1.03008	4.69294	3.05234	1.50023	-1.68186	-1.17857	-0.442478	NA	NA	NA	neutral	neutral	neutral	neutral	neutral	neutral	-0.592086	0.116408	0.0199473
chr22	50962174	50962196	23	-	SCO2	2	-0.32172	-1.2197	0.00020457	0.0005923	0.22258	0.31356	-0.62554	-2.369	2.03e-05	0	0.017835	0.078769	-0.92559	-3.4999	2.03e-05	0	0.00046539	0.017822	-1.8519	-3.3113	-4.23306	3.68916	4.69294	4.69294	-1.18688	-2.93562	-4.34374	NA	NA	NA	neutral	negative	negative	neutral	negative	negative	-1.12165	-0.302295	0.0450553
chrX	10535092	10535114	23	+	MID1	2	-0.19788	-1.6074	0.00051195	0.00081945	0.10796	0.18907	-0.21734	-1.7656	0.0048805	0.0078014	0.077468	0.12586	-0.25659	-2.0843	0.021604	0.036068	0.03713	0.066825	-0.959054	-0.916157	-0.835304	3.29077	2.31154	1.66547	-0.651178	-0.502389	-0.427342	NA	NA	NA	neutral	neutral	neutral	neutral	neutral	neutral	-0.389955	-0.000992367	-0.0128824
chrX	11782036	11782058	23	+	MSL3	2	-0.062943	-0.58696	0.22195	0.25132	0.55723	0.61704	-0.18124	-1.69	0.021297	0.030007	0.091029	0.13973	-0.22545	-2.1013	0.040614	0.061261	0.03561	0.064948	0.0137925	-0.704338	-0.677149	0.653745	1.67168	1.39132	-0.0411487	-0.302976	-0.313674	NA	NA	NA	neutral	neutral	neutral	neutral	neutral	neutral	-0.282491	-0.0778838	0.0420743
chrX	13778737	13778759	23	+	OFD1	2	-0.17616	-1.295	0.0014334	0.0021207	0.19533	0.26768	-0.23813	-1.7504	0.0016724	0.0028994	0.080042	0.12837	-0.38908	-2.8584	0.00081911	0.0023564	0.0042577	0.027061	-0.802461	-1.03814	-1.5082	2.84363	2.77666	3.08666	-0.500934	-0.661206	-1.20096	NA	NA	NA	neutral	neutral	neutral	neutral	neutral	neutral	-0.4771	-0.104726	-0.0230126
chrX	15339683	15339705	23	+	PIGA	2	-0.11708	-1.4766	0.034437	0.042845	0.13978	0.21764	-0.14125	-1.7814	0.064232	0.082165	0.074847	0.12345	-0.20937	-2.6407	0.057645	0.083263	0.0082738	0.032737	-0.376515	-0.469693	-0.59548	1.46297	1.19225	1.23924	-0.171285	-0.168405	-0.259459	NA	NA	NA	neutral	neutral	neutral	neutral	neutral	neutral	-0.275329	-0.0385005	-0.0143725
chrX	17743561	17743583	23	+	NHS	2	-0.15273	-1.2884	0.032288	0.043985	0.19759	0.28883	-0.037623	-0.31732	0.60065	0.64567	0.751	0.78837	-0.067898	-0.57224	0.53297	0.60402	0.56716	0.6282	-0.633539	0.138346	0.123037	1.49096	0.221379	0.273297	-0.227714	-0.00832892	-0.0185563	NA	NA	NA	neutral	neutral	neutral	neutral	neutral	neutral	-0.140858	0.0632967	-0.0741936
chrX	18622077	18622099	23	+	CDKL5	2	-0.30355	-1.8425	2.03e-05	0	0.065402	0.16003	-0.38092	-2.312	2.03e-05	0	0.020776	0.079711	-0.41949	-2.546	0.00030717	0.0010216	0.010896	0.036079	-1.7209	-1.87598	-1.66265	4.69294	4.69294	3.51262	-1.42454	-1.78764	-1.47351	NA	NA	NA	neutral	neutral	neutral	neutral	neutral	neutral	-0.642668	-0.00963953	0.00996839
chrX	19368054	19368076	23	+	PDHA1	2	-0.20553	-1.4976	0.010058	0.016353	0.13424	0.23137	-0.28476	-2.0745	0.011797	0.023805	0.038035	0.097472	-0.34589	-2.5194	0.019025	0.047591	0.011755	0.05067	-1.01421	-1.31175	-1.28885	1.99749	1.92823	1.72068	-0.410544	-0.549082	-0.595164	NA	NA	NA	neutral	neutral	neutral	neutral	neutral	neutral	-0.490813	-0.0444495	0.00986629
chrX	30695548	30695570	23	+	GK	2	-0.12104	-0.91559	0.064848	0.081613	0.35988	0.4422	-0.18557	-1.4032	0.043232	0.062203	0.16057	0.22875	-0.19084	-1.4427	0.1253	0.18407	0.14911	0.21982	-0.405066	-0.729744	-0.501369	1.1881	1.36419	0.902049	-0.143808	-0.253154	-0.172147	NA	NA	NA	neutral	neutral	neutral	neutral	neutral	neutral	-0.291164	-0.0132861	0.0235326
chrX	31165545	31165567	23	+	DMD	2	-0.15965	-1.3441	0.028571	0.039463	0.17891	0.27206	-0.20528	-1.7281	0.030856	0.046928	0.083973	0.14565	-0.32737	-2.7555	0.023082	0.053533	0.0058604	0.040318	-0.68343	-0.845394	-1.19479	1.54407	1.51066	1.63673	-0.246512	-0.310108	-0.535815	NA	NA	NA	neutral	neutral	neutral	neutral	neutral	neutral	-0.409913	-0.0793441	-0.0217964
chrX	41485879	41485901	23	+	CASK	2	-0.18782	-0.85829	0.016741	0.025388	0.39073	0.47132	-0.58627	-2.6767	2.03e-05	0	0.0074362	0.072978	-0.80723	-3.682	2.03e-05	0	0.00023144	0.013882	-0.886525	-3.08088	-3.63193	1.77622	4.69294	4.69294	-0.333609	-2.75133	-3.78829	NA	NA	NA	neutral	negative	negative	neutral	negative	negative	-0.95645	-0.317611	0.122213
chrX	44732870	44732892	23	+	KDM6A	2	-0.25287	-1.3657	2.03e-05	0	0.17204	0.24487	-0.42058	-2.2714	2.03e-05	0	0.023122	0.080769	-0.69996	-3.7803	2.03e-05	0	0.00015664	0.0090628	-1.35551	-2.10868	-3.08712	4.69294	4.69294	4.69294	-1.1867	-1.97376	-3.28487	NA	NA	NA	neutral	negative	negative	neutral	negative	negative	-0.822299	-0.233339	-0.0122989
chrX	48337061	48337083	23	+	FTSJ1	2	-0.21292	-1.4778	0.00020478	0.00034672	0.13945	0.21745	-0.25263	-1.7534	0.00088737	0.0016159	0.07953	0.12789	-0.38852	-2.6966	0.00085324	0.0024438	0.0070055	0.031053	-1.06749	-1.12322	-1.50536	3.68871	3.0519	3.06893	-0.785401	-0.771	-1.19234	NA	NA	NA	neutral	neutral	neutral	neutral	neutral	neutral	-0.503251	-0.076401	-0.0317109
chrX	48758513	48758535	23	+	PQBP1	2	-0.21374	-1.2167	0.00791	0.013326	0.2237	0.31456	-0.4577	-2.6048	0.00010228	0.00044709	0.0091938	0.072996	-0.55346	-3.149	0.00071599	0.0040619	0.0016381	0.027817	-1.0734	-2.32649	-2.34307	2.10182	3.99021	3.14509	-0.449244	-1.82632	-1.74068	NA	NA	NA	neutral	neutral	neutral	neutral	neutral	neutral	-0.730024	-0.148463	0.0807206
chrX	48763692	48763714	23	+	SLC35A2	2	-0.12915	-0.54008	0.052881	0.067892	0.58914	0.6528	-0.53847	-2.2462	6.82e-05	0.00036134	0.024688	0.084889	-0.75526	-3.143	2.03e-05	0	0.0016723	0.027901	-0.463536	-2.80041	-3.36798	1.2767	4.16628	4.69294	-0.164886	-2.24342	-3.54439	NA	NA	NA	neutral	negative	negative	neutral	negative	negative	-0.866133	-0.330777	0.132087
chrX	48933012	48933034	23	+	WDR45	2	-0.25271	-2.1457	0.0025912	0.0051842	0.0319	0.16648	-0.23258	-1.9744	0.0209	0.034751	0.048332	0.10735	-0.21678	-1.8402	0.088442	0.13995	0.065743	0.124	-1.35436	-1.00558	-0.633115	2.5865	1.67985	1.05334	-0.653634	-0.3907	-0.228343	NA	NA	NA	neutral	neutral	neutral	neutral	neutral	neutral	-0.40003	0.0673971	-0.0195752
chrX	53280293	53280315	23	+	IQSEC2	2	-0.12875	-1.6654	0.022253	0.028385	0.095828	0.17878	-0.07777	-1.006	0.26218	0.29926	0.31442	0.3688	-0.078054	-1.0097	0.4527	0.50414	0.31266	0.3557	-0.460652	-0.0972197	0.0714557	1.65261	0.5814	0.34419	-0.212774	-0.0452155	-0.0268654	NA	NA	NA	neutral	neutral	neutral	neutral	neutral	neutral	-0.159088	0.0485008	-0.0324956
chrX	53574689	53574711	23	+	HUWE1	2	-0.68197	-2.4893	2.03e-05	0	0.012798	0.16648	-0.79735	-2.9091	2.03e-05	0	0.0036251	0.071631	-0.94839	-3.4578	2.03e-05	0	0.00054466	0.018576	-4.44917	-4.31941	-4.34886	4.69294	4.69294	4.69294	-3.20045	-3.74192	-4.45074	NA	NA	NA	negative	negative	negative	negative	negative	negative	-1.41357	-0.0383288	-0.0251067
chrX	54494281	54494303	23	+	FGD1	2	-0.3464	-2.485	2.03e-05	0	0.012954	0.15223	-0.31239	-2.2411	6.83e-05	0.00014931	0.025016	0.080941	-0.27334	-1.9606	0.014881	0.02636	0.049925	0.081173	-2.02983	-1.47387	-0.920375	4.69294	4.16584	1.82737	-1.62564	-1.30137	-0.499493	NA	NA	NA	neutral	neutral	neutral	neutral	neutral	neutral	-0.529195	0.107816	-0.0249652
chrX	64140007	64140029	23	+	ZC4H2	2	-0.055598	-1.4564	0.3268	0.36549	0.14529	0.24049	-0.053468	-1.4004	0.48537	0.53418	0.1614	0.22951	0.0053565	0.14029	0.97453	0.97921	0.88843	0.90968	0.0667472	0.0453742	0.495086	0.485718	0.313927	0.0112048	-0.0270049	-0.0167851	6e-05	NA	NA	NA	neutral	neutral	neutral	neutral	neutral	neutral	-0.0550474	0.052756	0.0128546
chrX	69712112	69712134	23	+	DLG3	2	-0.31399	-1.7201	2.03e-05	0	0.085419	0.17178	-0.49819	-2.729	2.03e-05	0	0.0063518	0.07939	-0.52544	-2.8781	2.03e-05	0	0.0040008	0.026825	-1.79616	-2.56407	-2.20076	4.69294	4.69294	4.69294	-1.47354	-2.33798	-2.46586	NA	NA	NA	neutral	negative	negative	neutral	negative	negative	-0.784764	-0.0523187	0.0654113
chrX	70352750	70352772	23	+	MED12	2	-0.16626	-1.1606	0.0027304	0.0038816	0.24581	0.31548	-0.20564	-1.4354	0.0090102	0.013772	0.15118	0.20309	-0.44085	-3.0772	0.00017065	0.00062617	0.0020896	0.021827	-0.731085	-0.847507	-1.77114	2.56377	2.04527	3.76789	-0.426253	-0.420588	-1.66108	NA	NA	NA	neutral	neutral	neutral	neutral	neutral	neutral	-0.486749	-0.154885	-0.0580082
chrX	77155069	77155091	23	+	COX7B	2	-0.41203	-1.8413	2.03e-05	0	0.065577	0.17866	-0.48461	-2.165	0.00010228	0.00044709	0.030387	0.089483	-0.60402	-2.6976	0.00034095	0.0023175	0.0069846	0.04259	-2.503	-2.48438	-2.59985	4.69294	3.99021	3.46731	-1.93363	-1.9337	-2.09432	NA	NA	NA	neutral	neutral	negative	neutral	neutral	negative	-0.875786	-0.0444393	-0.021904
chrX	77254063	77254085	23	+	ATP7A	2	-0.32819	-2.334	2.03e-05	0	0.019598	0.15223	-0.15828	-1.1256	0.041672	0.055199	0.26033	0.31364	-0.29073	-2.0675	0.010102	0.019183	0.038682	0.068732	-1.89854	-0.569618	-1.0087	4.69294	1.38016	1.99559	-1.54018	-0.218451	-0.580179	NA	NA	NA	neutral	neutral	neutral	neutral	neutral	neutral	-0.441535	0.0503393	-0.140706
chrX	79958995	79959017	23	+	BRWD3	2	-0.081705	-1.0161	0.12447	0.1453	0.30958	0.37827	-0.10675	-1.3275	0.13877	0.16616	0.18434	0.2373	-0.10464	-1.3015	0.32655	0.37796	0.1931	0.23448	-0.121475	-0.267262	-0.063571	0.904935	0.857704	0.48605	-0.0739377	-0.0915599	-0.0508603	NA	NA	NA	neutral	neutral	neutral	neutral	neutral	neutral	-0.170098	0.00414387	0.00838379
chrX	84502573	84502595	23	+	ZNF711	2	-0.13154	-1.2468	0.020034	0.025746	0.21246	0.28315	-0.042863	-0.40627	0.51164	0.55226	0.68455	0.722	-0.003925	-0.037204	0.95587	0.9641	0.97032	0.97421	-0.480767	0.1076	0.447947	1.69823	0.291036	0.0196012	-0.223385	-0.0124747	-7.69e-05	NA	NA	NA	neutral	neutral	neutral	neutral	neutral	neutral	-0.0921453	0.0952461	-0.0399104
chrX	99661878	99661900	23	+	PCDH19	2	-0.094673	-1.2124	0.080307	0.095845	0.22535	0.29569	-0.10085	-1.2916	0.15754	0.18696	0.1965	0.24796	-0.1564	-2.0027	0.15106	0.19164	0.045204	0.07612	-0.214969	-0.232643	-0.326453	1.09525	0.802609	0.820851	-0.10369	-0.0809431	-0.128381	NA	NA	NA	neutral	neutral	neutral	neutral	neutral	neutral	-0.206491	-0.0248823	-0.0183578
chrX	106882529	106882551	23	+	PRPS1	2	-0.088262	-0.84448	0.14514	0.17179	0.3984	0.47802	-0.031231	-0.2987	0.65148	0.69295	0.76517	0.79958	0.16596	1.5878	0.1896	0.2571	0.11234	0.17854	-0.168748	0.175851	1.31077	0.838213	0.186099	0.722162	-0.0739823	-0.00581205	0.11985	NA	NA	NA	neutral	neutral	neutral	neutral	neutral	neutral	0.0457484	0.183414	0.023972
chrX	118708852	118708874	23	+	UBE2A	2	0.0028793	0.015651	0.89833	0.90997	0.98751	0.98903	0.11761	0.63958	0.096348	0.11881	0.52244	0.57107	0.28249	1.5357	0.013993	0.025053	0.1246	0.16198	0.488347	1.04919	1.90261	0.0465641	1.01616	1.85409	0.000134072	0.11951	0.523762	NA	NA	NA	neutral	neutral	positive	neutral	neutral	positive	0.25274	0.1723	-0.00875065
chrX	119005889	119005911	23	+	NDUFA1	2	-0.29059	-1.3221	2.03e-05	0	0.18613	0.25903	-0.57062	-2.5961	2.03e-05	0	0.00943	0.07939	-0.71581	-3.2563	2.03e-05	0	0.0011285	0.017635	-1.62746	-2.98905	-3.16762	4.69294	4.69294	4.69294	-1.36372	-2.67789	-3.35926	NA	NA	NA	neutral	negative	negative	neutral	negative	negative	-0.938657	-0.187008	0.079898
chrX	119581708	119581730	23	+	LAMP2	2	-0.16305	-1.3171	0.026764	0.037426	0.18782	0.27977	-0.06952	-0.56147	0.38558	0.43597	0.57448	0.63213	-0.023503	-0.18979	0.78026	0.82231	0.84947	0.87636	-0.707942	-0.0488122	0.348513	1.57245	0.413886	0.107761	-0.256388	-0.0287733	-0.0025327	NA	NA	NA	neutral	neutral	neutral	neutral	neutral	neutral	-0.135838	0.108408	-0.0420289
chrX	123191722	123191744	23	+	STAG2	2	-0.71201	-2.1096	2.03e-05	0	0.034892	0.16648	-0.93637	-2.7666	2.03e-05	0	0.0056638	0.072858	-1.1748	-3.4583	2.03e-05	0	0.00054351	0.018576	-4.66574	-5.13512	-5.49877	4.69294	4.69294	4.69294	-3.34142	-4.39433	-5.51327	NA	NA	NA	negative	negative	negative	negative	negative	negative	-1.65589	-0.148132	0.00171423
chrX	128948730	128948752	23	+	ZDHHC9	2	-0.19951	-1.2903	0.012888	0.020361	0.19696	0.28834	-0.2669	-1.7247	0.014149	0.02668	0.08459	0.14629	-0.13485	-0.87158	0.26096	0.33519	0.38344	0.45563	-0.970806	-1.20695	-0.217003	1.88981	1.84927	0.583426	-0.377037	-0.493571	-0.078675	NA	NA	NA	neutral	neutral	neutral	neutral	neutral	neutral	-0.340965	0.0966025	0.0602935
chrX	133527633	133527655	23	+	PHF6	2	0.084238	0.91265	0.20511	0.23704	0.36143	0.44373	0.090874	0.98391	0.32359	0.37344	0.32516	0.39452	0.15791	1.7091	0.20791	0.27826	0.087433	0.14983	1.07491	0.892312	1.26988	0.688013	0.490005	0.682125	0.0579569	0.0445287	0.107714	NA	NA	NA	neutral	neutral	neutral	neutral	neutral	neutral	0.19652	0.0351274	0.0208702
chrX	136648851	136648873	23	+	ZIC3	2	-0.1661	-0.97615	0.025673	0.036211	0.32899	0.41316	-0.093476	-0.54909	0.26788	0.31523	0.58295	0.63965	0.13793	0.81064	0.26816	0.3424	0.41757	0.48804	-0.729932	-0.189376	1.16841	1.59052	0.57206	0.571606	-0.264186	-0.0534739	0.0788416	NA	NA	NA	neutral	neutral	neutral	neutral	neutral	neutral	-0.0469314	0.229508	0.0218024
chrX	148571834	148571856	23	+	IDS	2	-0.088146	-1.4405	0.10085	0.11913	0.14974	0.22608	-0.080069	-1.3085	0.25061	0.28695	0.1907	0.24262	0.022309	0.36453	0.84614	0.87204	0.71546	0.74443	-0.167912	-0.110709	0.581186	0.996324	0.601002	0.0725578	-0.087822	-0.0481216	0.00161869	NA	NA	NA	neutral	neutral	neutral	neutral	neutral	neutral	-0.0755949	0.0923874	0.0206987
chrX	149787526	149787548	23	+	MTM1	2	-0.17315	-1.6827	0.022605	0.032628	0.092436	0.1978	-0.11393	-1.1066	0.18517	0.22662	0.26845	0.33806	-0.14118	-1.3707	0.24279	0.31635	0.17048	0.2423	-0.78076	-0.309391	-0.249153	1.6458	0.732429	0.614769	-0.284969	-0.0834457	-0.0867931	NA	NA	NA	neutral	neutral	neutral	neutral	neutral	neutral	-0.242816	0.041668	-0.0468691
chrX	152018812	152018834	23	+	NSDHL	2	-0.30539	-1.2299	0.00027276	0.00073496	0.21875	0.30965	-0.4935	-1.9836	0.00010228	0.00044709	0.047303	0.10623	-0.6745	-2.7041	0.00017047	0.0015198	0.006849	0.042069	-1.73416	-2.53655	-2.95781	3.56422	3.99021	3.76835	-1.08848	-1.96917	-2.54175	NA	NA	NA	neutral	negative	negative	neutral	negative	negative	-0.874191	-0.164322	0.0233073
chrX	153197993	153198015	23	+	NAA10	2	-0.41705	-1.6186	2.03e-05	0	0.10552	0.20669	-0.72249	-2.7964	2.03e-05	0	0.0051672	0.071631	-0.6599	-2.5541	0.00030685	0.0023175	0.010646	0.04902	-2.53919	-3.88016	-2.88366	4.69294	4.69294	3.51307	-1.95719	-3.3906	-2.31828	NA	NA	NA	neutral	negative	negative	neutral	negative	negative	-1.05325	-0.0296951	0.145497
chrX	153225446	153225468	23	+	HCFC1	2	-0.62989	-2.3634	2.03e-05	0	0.018108	0.16648	-0.72825	-2.7275	2.03e-05	0	0.0063822	0.072978	-0.75567	-2.8271	2.03e-05	0	0.0046974	0.037787	-4.07369	-3.91396	-3.37006	4.69294	4.69294	4.69294	-2.95604	-3.41764	-3.54632	NA	NA	NA	negative	negative	negative	negative	negative	negative	-1.22305	0.047738	0.0052115
chrX	153297720	153297742	23	+	MECP2	2	-0.17401	-1.1923	0.022298	0.032304	0.23315	0.32386	-0.10393	-0.712	0.22434	0.26923	0.47647	0.54009	-0.11894	-0.81471	0.31446	0.39114	0.41524	0.4857	-0.78696	-0.250715	-0.136199	1.65173	0.649093	0.502435	-0.287418	-0.0674603	-0.0597596	NA	NA	NA	neutral	neutral	neutral	neutral	neutral	neutral	-0.22302	0.0558089	-0.048736
chrX	153667116	153667138	23	+	GDI1	2	0.0063293	0.12325	0.83816	0.85538	0.90191	0.92059	-0.075408	-1.4684	0.27427	0.31165	0.14198	0.19322	-0.042707	-0.83176	0.67242	0.71436	0.40554	0.44806	0.51322	-0.0833605	0.250978	0.0766731	0.561822	0.172359	0.000485287	-0.0423658	-0.00736095	NA	NA	NA	neutral	neutral	neutral	neutral	neutral	neutral	-0.0685292	-0.0183148	0.0501861
chrX	153780277	153780299	23	+	IKBKG	2	-0.14915	-0.93927	0.034674	0.046737	0.34759	0.43027	-0.11513	-0.72485	0.18135	0.22241	0.46855	0.53284	-0.2293	-1.4432	0.076645	0.12629	0.14897	0.21967	-0.607728	-0.316432	-0.696702	1.46	0.741482	1.11552	-0.217758	-0.0853669	-0.255788	NA	NA	NA	neutral	neutral	neutral	neutral	neutral	neutral	-0.288715	-0.0364762	-0.0582436
chrX	154493411	154493433	23	+	RAB39B	2	-0.27495	-2.1912	2.03e-05	0	0.02844	0.15223	-0.23393	-1.8643	0.0022184	0.0037736	0.062283	0.11138	-0.27383	-2.1822	0.014778	0.026234	0.029093	0.057423	-1.5147	-1.0135	-0.922864	4.69294	2.65396	1.83038	-1.29032	-0.620841	-0.501214	NA	NA	NA	neutral	neutral	neutral	neutral	neutral	neutral	-0.448628	0.0424496	-0.0472691
chrX	2873550	2873572	23	-	ARSE	2	-0.27466	-2.1202	0.00098875	0.0022603	0.033989	0.16648	-0.27323	-2.1084	0.013365	0.025883	0.034998	0.094913	-0.27062	-2.0878	0.043096	0.081	0.036816	0.087903	-1.51261	-1.2441	-0.906561	3.00491	1.87403	1.36556	-0.82533	-0.512042	-0.369549	NA	NA	NA	neutral	neutral	neutral	neutral	neutral	neutral	-0.469352	0.0529096	-0.0153946
chrX	7175582	7175604	23	-	STS	2	-0.16398	-1.2746	0.0030034	0.0042399	0.20244	0.27378	-0.25289	-1.9658	0.00088737	0.0016159	0.049322	0.099186	-0.32572	-2.532	0.0060751	0.013132	0.011343	0.036744	-0.714647	-1.12475	-1.18641	2.52239	3.0519	2.21645	-0.413621	-0.771794	-0.721941	NA	NA	NA	neutral	neutral	neutral	neutral	neutral	neutral	-0.438765	-0.0650897	0.0135949
chrX	11135408	11135430	23	-	HCCS	2	-0.14328	-0.55421	0.039141	0.051957	0.57944	0.64463	-0.40984	-1.5716	0.00057961	0.0020286	0.11605	0.18089	-0.6705	-2.5402	0.00017047	0.0015198	0.01108	0.049793	-0.565408	-2.04567	-2.9375	1.40737	3.23686	3.76835	-0.201648	-1.3266	-2.52668	NA	NA	NA	neutral	neutral	negative	neutral	neutral	negative	-0.743172	-0.288878	0.0480955
chrX	13734656	13734678	23	-	TRAPPC2	2	-0.19912	-1.395	0.013058	0.02058	0.163	0.25821	-0.32204	-2.2537	0.0059666	0.014096	0.024218	0.084259	-0.34284	-2.3975	0.019434	0.047899	0.016507	0.057626	-0.967994	-1.53049	-1.27336	1.88412	2.22427	1.71144	-0.375167	-0.716305	-0.586749	NA	NA	NA	neutral	neutral	neutral	neutral	neutral	neutral	-0.507457	-0.0386682	0.0434782
chrX	14871163	14871185	23	-	FANCB	2	0.1058	0.79709	0.10784	0.13038	0.4254	0.50393	0.11001	0.82763	0.22813	0.27349	0.40788	0.47482	0.026447	0.1986	0.88176	0.90569	0.84258	0.87077	1.23037	1.00459	0.602202	0.96722	0.641818	0.0546496	0.102332	0.0706064	0.00144532	NA	NA	NA	neutral	neutral	neutral	neutral	neutral	neutral	0.133269	-0.076299	-0.0203254
chrX	20174226	20174248	23	-	RPS6KA3	2	-0.12843	-1.683	0.022526	0.028727	0.09238	0.17671	-0.079109	-1.0367	0.25553	0.2924	0.29989	0.35381	-0.18196	-2.3845	0.093925	0.12609	0.017101	0.043608	-0.458345	-0.105076	-0.456269	1.64732	0.592558	1.02722	-0.211565	-0.0468767	-0.186913	NA	NA	NA	neutral	neutral	neutral	neutral	neutral	neutral	-0.226902	-0.0247565	-0.0613567
chrX	39933732	39933754	23	-	BCOR	2	-0.22521	-1.5953	3.41e-05	6.11e-05	0.11064	0.19146	-0.31653	-2.2422	3.41e-05	8.26e-05	0.024949	0.080941	-0.39082	-2.7683	0.00078498	0.002266	0.0056357	0.029072	-1.15609	-1.49816	-1.51704	4.46686	4.46686	3.10514	-1.00598	-1.4139	-1.21355	NA	NA	NA	neutral	neutral	neutral	neutral	neutral	neutral	-0.548076	-0.0560786	0.0109192
chrX	48369713	48369735	23	-	PORCN	2	-0.22388	-1.8976	0.006103	0.010735	0.057748	0.17134	-0.2202	-1.8663	0.024582	0.039057	0.062006	0.12214	-0.24198	-2.0508	0.06461	0.11062	0.04029	0.092727	-1.1465	-0.932939	-0.761102	2.21446	1.60938	1.1897	-0.495773	-0.354386	-0.287884	NA	NA	NA	neutral	neutral	neutral	neutral	neutral	neutral	-0.394943	0.0274935	-0.0207124
chrX	48382177	48382199	23	-	EBP	2	-0.22295	-1.3947	0.0061712	0.010803	0.1631	0.25824	-0.26565	-1.661	0.014388	0.026973	0.096715	0.16015	-0.47577	-2.972	0.0044664	0.018399	0.0029591	0.032445	-1.1398	-1.19962	-1.94849	2.20963	1.842	2.35004	-0.492637	-0.489327	-1.11808	NA	NA	NA	neutral	neutral	neutral	neutral	neutral	neutral	-0.572196	-0.128418	-0.0522917
chrX	53227773	53227795	23	-	KDM5C	2	-0.13097	-2.067	0.020887	0.026801	0.038734	0.15223	-0.14154	-2.2338	0.063857	0.081757	0.025493	0.081076	-0.028316	-0.44686	0.77331	0.80792	0.65498	0.68883	-0.476657	-0.471395	0.324068	1.68012	1.19479	0.111646	-0.220046	-0.169111	-0.00316138	NA	NA	NA	neutral	neutral	neutral	neutral	neutral	neutral	-0.165242	0.0987159	0.030639
chrX	53459263	53459285	23	-	HSD17B10	2	-0.37739	-1.5964	2.03e-05	0	0.11039	0.19136	-0.64039	-2.709	2.03e-05	0	0.0067491	0.07939	-0.7996	-3.3825	2.03e-05	0	0.00071841	0.015364	-2.25326	-3.39844	-3.59318	4.69294	4.69294	4.69294	-1.77107	-3.00531	-3.75248	NA	NA	NA	neutral	negative	negative	neutral	negative	negative	-1.07619	-0.172604	0.0625484
chrX	54011413	54011435	23	-	PHF8	2	-0.27452	-1.8433	2.03e-05	0	0.06528	0.16003	-0.27398	-1.8398	0.00044369	0.0008684	0.065804	0.11415	-0.33869	-2.2741	0.0051536	0.01176	0.022962	0.050133	-1.5116	-1.2485	-1.25228	4.69294	3.35292	2.28789	-1.28831	-0.918633	-0.774885	NA	NA	NA	neutral	neutral	neutral	neutral	neutral	neutral	-0.513738	0.00493778	-0.0344398
chrX	68049629	68049651	23	-	EFNB1	2	-0.1601	-2.6303	0.0040614	0.0056626	0.0085322	0.15223	-0.11408	-1.8742	0.11717	0.14201	0.060909	0.11006	-0.067468	-1.1084	0.51075	0.56122	0.26768	0.30979	-0.686674	-0.310271	0.125221	2.39132	0.931184	0.291792	-0.382851	-0.106229	-0.0196866	NA	NA	NA	neutral	neutral	neutral	neutral	neutral	neutral	-0.188832	0.0849028	-0.0182304
chrX	73740837	73740859	23	-	SLC16A2	2	-0.32156	-1.6592	2.03e-05	0	0.097074	0.18036	-0.44786	-2.3107	2.03e-05	0	0.02085	0.079711	-0.58845	-3.0346	2.03e-05	0	0.0024084	0.022909	-1.85074	-2.26875	-2.52078	4.69294	4.69294	4.69294	-1.50906	-2.10178	-2.76156	NA	NA	NA	neutral	negative	negative	neutral	negative	negative	-0.799844	-0.102417	0.00357723
chrX	74293705	74293727	23	-	ABCB7	2	-1.393	-3.7201	2.03e-05	0	0.00019917	0.024316	-1.358	-3.6269	2.03e-05	0	0.00028688	0.028494	-1.5458	-4.1268	2.03e-05	0	3.68e-05	0.0037166	-9.57543	-7.60907	-7.38303	4.69294	4.69294	4.69294	-6.53727	-6.37302	-7.25435	NA	NA	NA	negative	negative	negative	negative	negative	negative	-2.47628	0.140127	-0.149989
chrX	76856012	76856034	23	-	ATRX	2	-0.12098	-1.0357	0.029625	0.037173	0.30032	0.36871	-0.084783	-0.7258	0.22638	0.26192	0.46796	0.51966	-0.18853	-1.6146	0.083891	0.11438	0.1064	0.14244	-0.404633	-0.138369	-0.489637	1.52834	0.645162	1.07628	-0.184899	-0.0546988	-0.202912	NA	NA	NA	neutral	neutral	neutral	neutral	neutral	neutral	-0.230805	-0.0332146	-0.0547166
chrX	77373659	77373681	23	-	PGK1	2	-0.52355	-1.7329	2.03e-05	0	0.083122	0.17055	-1.0091	-3.3332	2.03e-05	0	0.00085867	0.048853	-1.1602	-3.8196	2.03e-05	0	0.00013366	0.0083264	-3.30702	-5.56187	-5.42462	4.69294	4.69294	4.69294	-2.45699	-4.73565	-5.44475	NA	NA	NA	negative	negative	negative	negative	negative	negative	-1.59637	-0.249619	0.166572
chrX	85236740	85236762	23	-	CHM	2	-0.17907	-0.89442	0.020627	0.030563	0.3711	0.45266	-0.28629	-1.4287	0.011626	0.023709	0.15309	0.22092	-0.1744	-0.87044	0.15697	0.22029	0.38406	0.45607	-0.823441	-1.32073	-0.417873	1.68556	1.93457	0.804183	-0.301834	-0.553848	-0.14025	NA	NA	NA	neutral	neutral	neutral	neutral	neutral	neutral	-0.367823	0.0590229	0.0752735
chrX	103041480	103041502	23	-	PLP1	2	-0.15085	-1.5505	0.0070307	0.0095282	0.12103	0.20078	-0.2162	-2.2222	0.0050171	0.0079935	0.026269	0.081265	-0.19016	-1.9541	0.081297	0.11126	0.050693	0.082083	-0.619985	-0.909468	-0.497915	2.153	2.29955	1.08993	-0.32478	-0.497162	-0.20726	NA	NA	NA	neutral	neutral	neutral	neutral	neutral	neutral	-0.323242	0.0138721	0.0313271
chrX	118971803	118971825	23	-	UPF3B	2	-0.12484	-0.76037	0.05895	0.074881	0.44703	0.52331	-0.22896	-1.3939	0.022128	0.036369	0.16334	0.23149	-0.36525	-2.2225	0.015513	0.041705	0.026252	0.072775	-0.432462	-0.984339	-1.38717	1.22952	1.65506	1.8093	-0.153493	-0.378942	-0.660848	NA	NA	NA	neutral	neutral	neutral	neutral	neutral	neutral	-0.43114	-0.124537	0.0049315
chrX	119673197	119673219	23	-	CUL4B	2	-0.24803	-1.1994	2.03e-05	0	0.23039	0.30069	-0.33243	-1.607	2.03e-05	0	0.10806	0.15748	-0.31286	-1.5083	0.0070307	0.014533	0.13148	0.1693	-1.32062	-1.59146	-1.12109	4.69294	4.69294	2.153	-1.16399	-1.56008	-0.673588	NA	NA	NA	neutral	neutral	neutral	neutral	neutral	neutral	-0.51815	0.0177494	0.0333961
chrX	128709997	128710019	23	-	OCRL	2	-0.29481	-2.0633	0.00061371	0.0015517	0.039086	0.16648	-0.28337	-1.9824	0.011865	0.023819	0.047435	0.10643	-0.30997	-2.1677	0.027446	0.059557	0.030181	0.078784	-1.65788	-1.30359	-1.10641	3.21204	1.92573	1.56152	-0.946941	-0.545695	-0.484025	NA	NA	NA	neutral	neutral	neutral	neutral	neutral	neutral	-0.51061	0.0409178	-0.0299283
chrX	132795857	132795879	23	-	GPC3	2	-0.22225	-2.0236	0.0061712	0.010803	0.043011	0.16648	-0.19822	-1.804	0.034777	0.051895	0.071239	0.13212	-0.18442	-1.6777	0.1373	0.19842	0.093404	0.1567	-1.13475	-0.803969	-0.468763	2.20963	1.45871	0.862329	-0.49109	-0.289145	-0.159031	NA	NA	NA	neutral	neutral	neutral	neutral	neutral	neutral	-0.344091	0.0623199	-0.0203673
chrX	135288590	135288612	23	-	FHL1	2	-0.3429	-2.1681	2.03e-05	0	0.030149	0.15223	-0.30548	-1.9315	6.83e-05	0.00014931	0.053418	0.10308	-0.37001	-2.3395	0.0026962	0.0070441	0.019311	0.046193	-2.0046	-1.43333	-1.41135	4.69294	4.16584	2.56925	-1.60921	-1.27258	-0.950647	NA	NA	NA	neutral	neutral	neutral	neutral	neutral	neutral	-0.585953	0.035756	-0.0564439
chrX	139585931	139585953	23	-	SOX3	2	-0.18868	-1.1314	0.00081911	0.0012692	0.25787	0.32786	-0.13241	-0.79408	0.077543	0.097364	0.42715	0.48063	-0.16196	-0.97103	0.1371	0.17584	0.33153	0.37412	-0.892725	-0.417824	-0.354691	3.08666	1.11046	0.862963	-0.582391	-0.147036	-0.139765	NA	NA	NA	neutral	neutral	neutral	neutral	neutral	neutral	-0.274667	0.0414406	-0.0469516
chrX	147009867	147009889	23	-	FMR1	2	-0.0017355	-0.020424	0.98468	0.98653	0.9837	0.98572	-0.0098401	-0.1158	0.85334	0.87149	0.90781	0.92007	-0.023429	-0.27573	0.80703	0.83717	0.78275	0.80543	0.455076	0.301364	0.348889	0.00670488	0.0688779	0.0931103	-1.16e-05	-0.000677765	-0.00218148	NA	NA	NA	neutral	neutral	neutral	neutral	neutral	neutral	-0.0217465	-0.0132606	-3.02e-05
chrX	152959626	152959648	23	-	SLC6A8	2	-0.1997	-1.6222	0.01282	0.02028	0.10477	0.20607	-0.28525	-2.3154	0.011729	0.023805	0.020591	0.080525	-0.22622	-1.8359	0.079339	0.12931	0.066371	0.12479	-0.972176	-1.31462	-0.681059	1.89211	1.93074	1.10051	-0.377855	-0.550743	-0.248958	NA	NA	NA	neutral	neutral	neutral	neutral	neutral	neutral	-0.410854	0.0361683	0.0481072
chrX	152969434	152969456	23	-	BCAP31	2	-0.16089	-0.97375	0.027992	0.038855	0.33018	0.41412	-0.29762	-1.7997	0.009717	0.020773	0.07191	0.13287	-0.24872	-1.5039	0.059529	0.10402	0.13261	0.20221	-0.69237	-1.38721	-0.795334	1.55297	2.01247	1.22527	-0.249857	-0.598951	-0.30475	NA	NA	NA	neutral	neutral	neutral	neutral	neutral	neutral	-0.413569	-0.003288	0.0726289
chrX	153135261	153135283	23	-	L1CAM	2	-0.30012	-1.8064	2.03e-05	0	0.070854	0.16261	-0.40395	-2.4313	2.03e-05	0	0.015043	0.07939	-0.3297	-1.9843	0.0055631	0.01226	0.047218	0.078266	-1.69617	-2.01111	-1.20662	4.69294	4.69294	2.25468	-1.40845	-1.89571	-0.743369	NA	NA	NA	neutral	neutral	neutral	neutral	neutral	neutral	-0.596366	0.0563255	0.0558942
chrX	153586812	153586834	23	-	FLNA	2	-0.18164	-1.4759	0.0012628	0.0019008	0.13996	0.21765	-0.1491	-1.2115	0.052867	0.068555	0.22571	0.27718	-0.10866	-0.88293	0.31058	0.36176	0.37727	0.42031	-0.84197	-0.515754	-0.083988	2.89867	1.27682	0.507827	-0.526514	-0.190373	-0.0551804	NA	NA	NA	neutral	neutral	neutral	neutral	neutral	neutral	-0.246487	0.077862	-0.0145724
chrX	153640507	153640529	23	-	TAZ	2	-0.2383	-2.0339	2.03e-05	0	0.041958	0.15223	-0.24884	-2.1239	0.00095563	0.0017141	0.033682	0.085154	-0.29188	-2.4911	0.0096928	0.018508	0.012733	0.038542	-1.25047	-1.10099	-1.01454	4.69294	3.01971	2.01355	-1.11833	-0.751425	-0.587715	NA	NA	NA	neutral	neutral	neutral	neutral	neutral	neutral	-0.451009	0.0081352	-0.0206573

### Sheet: DDD CNV
seqnames	start	end	width	strand	name	sgRNA	t4.beta	t4.z	t4.p.value	t4.fdr	t4.wald.p.value	t4.wald.fdr	t8.beta	t8.z	t8.p.value	t8.fdr	t8.wald.p.value	t8.wald.fdr	t12.beta	t12.z	t12.p.value	t12.fdr	t12.wald.p.value	t12.wald.fdr	t4.z.score	t8.z.score	t12.z.score	log10p.t4	log10p.t8	log10p.t12	CS.t4	CS.t8	CS.t12	t4.train.phenotype	t8.train.phenotype	t12.train.phenotype	t4.predict	t8.predict	t12.predict	t4.phenotype	t8.phenotype	t12.phenotype	PC1	PC2	PC3
chr1	898755	898777	23	+	KLHL17	2	-0.27077	-1.9095	2.03e-05	0	0.056198	0.15591	-0.30045	-2.1188	6.83e-05	0.00014931	0.034108	0.085403	-0.36074	-2.5436	0.0035836	0.0090206	0.010972	0.036181	-1.48456	-1.40381	-1.36427	4.69294	4.16584	2.44568	-1.27071	-1.25163	-0.882255	NA	NA	NA	neutral	neutral	neutral	neutral	neutral	neutral	-0.541607	-0.00750504	-0.0180266
chr1	935078	935100	23	+	HES4	2	-0.3306	-1.9228	2.03e-05	0	0.0545	0.1547	-0.43984	-2.5582	2.03e-05	0	0.010523	0.07939	-0.46769	-2.7201	2.03e-05	0	0.0065266	0.030354	-1.91592	-2.22169	-1.90745	4.69294	4.69294	4.69294	-1.55149	-2.06414	-2.19484	NA	NA	NA	neutral	negative	negative	neutral	negative	negative	-0.721513	-0.0128008	0.0272886
chr1	949651	949673	23	+	ISG15	2	-0.18045	-1.534	0.01998	0.029693	0.12502	0.22271	-0.24509	-2.0829	0.018513	0.032226	0.037264	0.096975	-0.33557	-2.8508	0.021241	0.05094	0.0043613	0.036505	-0.83339	-1.07898	-1.23643	1.6994	1.73252	1.67283	-0.306658	-0.424624	-0.56135	NA	NA	NA	neutral	neutral	neutral	neutral	neutral	neutral	-0.448668	-0.0625795	-0.00442625
chr1	1021304	1021326	23	+	C1orf159	2	-0.22786	-1.3894	2.03e-05	0	0.16472	0.23913	-0.33837	-2.0631	2.03e-05	0	0.039102	0.089773	-0.34249	-2.0877	0.0049147	0.011442	0.036821	0.066472	-1.1752	-1.62631	-1.27158	4.69294	4.69294	2.3085	-1.06933	-1.58795	-0.790639	NA	NA	NA	neutral	neutral	neutral	neutral	neutral	neutral	-0.530874	-0.0155187	0.0405639
chr1	1235894	1235916	23	+	ACAP3	2	-0.048541	-0.4982	0.38599	0.42504	0.61834	0.67912	-0.13498	-1.3857	0.12022	0.15377	0.16583	0.23412	0.073686	0.75656	0.57815	0.64524	0.44932	0.51853	0.117626	-0.432904	0.842122	0.413424	0.920023	0.237959	-0.020068	-0.124185	0.0175343	NA	NA	NA	neutral	neutral	neutral	neutral	neutral	neutral	-0.0549821	0.113612	0.100373
chr1	1244331	1244353	23	+	PUSL1	2	-0.23568	-1.2545	0.0047392	0.0088226	0.20965	0.30061	-0.40025	-2.1293	0.00071599	0.0024027	0.033229	0.092698	-0.51967	-2.7632	0.0016025	0.0079258	0.0057242	0.040058	-1.23158	-1.9894	-2.17145	2.32429	3.14509	2.7952	-0.54779	-1.25882	-1.45258	NA	NA	NA	neutral	neutral	neutral	neutral	neutral	neutral	-0.685409	-0.122061	0.0334336
chr1	1262376	1262398	23	+	GLTPD1	2	-0.0089318	-0.087147	0.88195	0.89524	0.93055	0.94327	-0.11759	-1.1473	0.10922	0.13328	0.25126	0.30447	-0.16123	-1.5732	0.1386	0.17761	0.11567	0.15238	0.403193	-0.330867	-0.350984	0.054556	0.961698	0.858237	-0.000487284	-0.113086	-0.138374	NA	NA	NA	neutral	neutral	neutral	neutral	neutral	neutral	-0.177288	-0.0826412	0.0405168
chr1	1274773	1274795	23	+	DVL1	2	-0.40169	-2.1844	2.03e-05	0	0.028934	0.16648	-0.43942	-2.389	0.00017047	0.00067522	0.016892	0.078131	-0.45662	-2.4822	0.0058643	0.022425	0.013058	0.052248	-2.42845	-2.21923	-1.85123	4.69294	3.76835	2.23178	-1.88511	-1.65589	-1.01908	NA	NA	NA	neutral	neutral	neutral	neutral	neutral	neutral	-0.749014	0.0429481	-0.00893643
chr1	1290977	1290999	23	+	MXRA8	2	-0.2378	-1.6083	2.03e-05	0	0.10776	0.18907	-0.28929	-1.9565	0.00020478	0.00043748	0.050401	0.10005	-0.238	-1.6096	0.031024	0.048675	0.10749	0.14368	-1.24686	-1.33833	-0.740888	4.69294	3.68871	1.5083	-1.11598	-1.06711	-0.358976	NA	NA	NA	neutral	neutral	neutral	neutral	neutral	neutral	-0.439536	0.0544569	0.0269051
chr1	1412643	1412665	23	+	ATAD3B	2	-0.13549	-1.0708	0.046062	0.059991	0.28425	0.37161	-0.184	-1.454	0.044323	0.063477	0.14594	0.2137	-0.14052	-1.1104	0.24473	0.31845	0.26684	0.34021	-0.509245	-0.720532	-0.245801	1.33666	1.35337	0.611313	-0.181104	-0.24902	-0.0859017	NA	NA	NA	neutral	neutral	neutral	neutral	neutral	neutral	-0.264804	0.0316518	0.0289251
chr1	1458166	1458188	23	+	ATAD3A	2	-0.099475	-1.7472	0.06727	0.080945	0.080605	0.16935	0.0019449	0.034158	0.99423	0.99525	0.97275	0.97575	-0.12559	-2.206	0.24638	0.29526	0.027384	0.055488	-0.24959	0.370514	-0.169973	1.17218	0.00251314	0.608395	-0.116602	4.89e-06	-0.0764083	NA	NA	NA	neutral	neutral	neutral	neutral	neutral	neutral	-0.128917	-0.0218422	-0.092602
chr1	1601112	1601134	23	+	SLC35E2B	2	0.05991	0.58287	0.3715	0.41086	0.55998	0.6264	0.031113	0.30225	0.7774	0.8084	0.76246	0.79797	0.094316	0.91544	0.45892	0.53286	0.35996	0.43313	0.899518	0.54166	0.946899	0.430041	0.109355	0.338263	0.0257638	0.00340238	0.0319036	NA	NA	NA	neutral	neutral	neutral	neutral	neutral	neutral	0.108566	0.0194431	0.035889
chr1	1663909	1663931	23	+	SLC35E2	2	-0.30628	-1.4756	0.00027276	0.00073496	0.14006	0.23637	-0.46993	-2.263	0.00010228	0.00044709	0.023633	0.083765	-0.63515	-3.0572	0.00030685	0.0023175	0.0022342	0.030669	-1.74058	-2.39825	-2.75796	3.56422	3.99021	3.51307	-1.09165	-1.87512	-2.23133	NA	NA	NA	neutral	neutral	negative	neutral	neutral	negative	-0.835424	-0.140984	0.0157481
chr1	1720624	1720646	23	+	GNB1	2	-0.24961	-1.8592	2.03e-05	0	0.063004	0.15886	-0.27059	-2.0154	0.00044369	0.0008684	0.043861	0.093941	-0.22477	-1.6741	0.041297	0.062131	0.09411	0.12921	-1.33201	-1.22861	-0.673695	4.69294	3.35292	1.38408	-1.17141	-0.907267	-0.3111	NA	NA	NA	neutral	neutral	neutral	neutral	neutral	neutral	-0.425863	0.0677794	0.00959142
chr1	2125098	2125120	23	+	C1orf86	2	-0.2152	-1.4012	0.0075349	0.012789	0.16115	0.25598	-0.33765	-2.1971	0.0037163	0.0094413	0.028015	0.087135	-0.36763	-2.3911	0.01524	0.04136	0.016799	0.058095	-1.08392	-1.62209	-1.39926	2.12292	2.42989	1.81702	-0.456853	-0.820452	-0.667989	NA	NA	NA	neutral	neutral	neutral	neutral	neutral	neutral	-0.540495	-0.0419666	0.0396839
chr1	2328638	2328660	23	+	RER1	2	-0.26584	-2.0703	2.03e-05	0	0.038429	0.15223	-0.23479	-1.8285	0.0020819	0.0035652	0.067475	0.11582	-0.23303	-1.8147	0.035631	0.055078	0.069563	0.10319	-1.44902	-1.01855	-0.715646	4.69294	2.68154	1.44817	-1.24757	-0.629599	-0.337468	NA	NA	NA	neutral	neutral	neutral	neutral	neutral	neutral	-0.418274	0.0652715	-0.029771
chr1	2461300	2461322	23	+	HES5	2	-0.21458	-1.823	0.0077395	0.013076	0.068297	0.17949	-0.19379	-1.6463	0.037743	0.055447	0.099704	0.16332	-0.20438	-1.7361	0.1032	0.15729	0.082541	0.14443	-1.07945	-0.777976	-0.570137	2.11129	1.42316	0.98632	-0.45304	-0.275795	-0.201584	NA	NA	NA	neutral	neutral	neutral	neutral	neutral	neutral	-0.350646	0.0421066	-0.0253982
chr1	2518272	2518294	23	+	FAM213B	2	-0.43592	-1.9938	2.03e-05	0	0.046171	0.15223	-0.43521	-1.9907	2.03e-05	0	0.046512	0.096246	-0.50453	-2.3056	2.03e-05	0	0.021131	0.048191	-2.67524	-2.19453	-2.09456	4.69294	4.69294	4.69294	-2.04575	-2.04242	-2.36773	NA	NA	NA	negative	negative	negative	negative	negative	negative	-0.794344	0.0313637	-0.0449341
chr1	3379986	3380008	23	+	ARHGEF16	2	-0.21241	-1.6452	0.008285	0.01385	0.099923	0.20286	-0.22694	-1.7576	0.022673	0.036924	0.078808	0.14005	-0.18382	-1.4236	0.13812	0.19931	0.15455	0.22553	-1.06381	-0.972486	-0.465715	2.08171	1.64449	0.859743	-0.442175	-0.373201	-0.158038	NA	NA	NA	neutral	neutral	neutral	neutral	neutral	neutral	-0.355637	0.0622275	0.00771641
chr1	3541629	3541651	23	+	TPRG1L	2	-0.18828	-3.2457	0.00081911	0.0012692	0.0011717	0.10433	-0.057502	-0.99109	0.3902	0.43168	0.32164	0.37568	-0.072433	-1.2488	0.48294	0.53437	0.21174	0.25307	-0.889841	0.0217044	0.100004	3.08666	0.408713	0.316107	-0.581156	-0.0235018	-0.0228966	NA	NA	NA	neutral	neutral	neutral	neutral	neutral	neutral	-0.17285	0.0883571	-0.079488
chr1	3692026	3692048	23	+	SMIM1	2	-0.1982	-2.0715	0.00051195	0.00081945	0.038315	0.15223	-0.18916	-1.977	0.01628	0.023521	0.048046	0.097827	-0.23056	-2.4094	0.037304	0.05718	0.015977	0.042156	-0.961361	-0.750809	-0.703102	3.29077	1.78835	1.42824	-0.652231	-0.338283	-0.329296	NA	NA	NA	neutral	neutral	neutral	neutral	neutral	neutral	-0.356829	0.0115769	-0.0275961
chr1	3807371	3807393	23	+	C1orf174	2	-0.26224	-1.9394	2.03e-05	0	0.052456	0.15396	-0.24686	-1.8257	0.0010239	0.0018243	0.067901	0.11611	-0.25286	-1.87	0.023276	0.038444	0.06148	0.09414	-1.42307	-1.08937	-0.81636	4.69294	2.98974	1.63309	-1.23068	-0.738048	-0.412944	NA	NA	NA	neutral	neutral	neutral	neutral	neutral	neutral	-0.436376	0.0514223	-0.0240777
chr1	6341249	6341271	23	+	ACOT7	2	-0.2158	-1.1506	0.0074668	0.012692	0.24992	0.34009	-0.39994	-2.1308	0.00071599	0.0024027	0.033108	0.092659	-0.4656	-2.4794	0.0051483	0.020392	0.013159	0.052511	-1.08825	-1.98758	-1.89684	2.12687	3.14509	2.28834	-0.458978	-1.25785	-1.06545	NA	NA	NA	neutral	neutral	neutral	neutral	neutral	neutral	-0.640503	-0.0974002	0.0597813
chr1	6522197	6522219	23	+	TNFRSF25	2	-0.017544	-0.35559	0.72683	0.75513	0.72215	0.77175	-0.017922	-0.36323	0.76389	0.79687	0.71643	0.75982	0.0073948	0.14987	0.98769	0.98921	0.88087	0.90335	0.341103	0.253943	0.505439	0.138567	0.116969	0.00537934	-0.00243102	-0.00209632	3.98e-05	NA	NA	NA	neutral	neutral	neutral	neutral	neutral	neutral	-0.0142945	0.0208972	0.00653064
chr1	6614293	6614315	23	+	NOL9	2	-0.64705	-2.5548	2.03e-05	0	0.010624	0.16648	-0.68989	-2.7218	2.03e-05	0	0.0064933	0.072978	-0.6019	-2.3745	0.00034095	0.0023175	0.017572	0.05979	-4.19741	-3.68888	-2.58909	4.69294	4.69294	3.46731	-3.03657	-3.23762	-2.08697	NA	NA	NA	negative	negative	negative	negative	negative	negative	-1.10964	0.159657	0.010248
chr1	6640746	6640768	23	+	ZBTB48	2	-0.12722	-1.0159	0.023788	0.030252	0.30967	0.37829	-0.074873	-0.59789	0.27823	0.31585	0.54991	0.59742	-0.16475	-1.3157	0.13041	0.16829	0.18829	0.22958	-0.449621	-0.0802213	-0.368861	1.62364	0.555596	0.884689	-0.20656	-0.0415991	-0.145753	NA	NA	NA	neutral	neutral	neutral	neutral	neutral	neutral	-0.212706	-0.0143332	-0.0590263
chr1	7837237	7837259	23	+	VAMP3	2	-0.032487	-0.21127	0.54746	0.58499	0.83268	0.86222	-0.06792	-0.4415	0.39543	0.44616	0.65885	0.70836	-0.19564	-1.2709	0.11752	0.17502	0.20378	0.27653	0.233369	-0.0394241	-0.525748	0.261648	0.40293	0.929888	-0.00850015	-0.027367	-0.181923	NA	NA	NA	neutral	neutral	neutral	neutral	neutral	neutral	-0.182109	-0.101616	-0.0213114
chr1	7845020	7845042	23	+	PER3	2	-0.17086	-1.5791	0.023798	0.034115	0.1143	0.21408	-0.17606	-1.6269	0.050938	0.07181	0.10376	0.16795	-0.12678	-1.1715	0.28783	0.36349	0.24141	0.31546	-0.76425	-0.673944	-0.176017	1.62346	1.29296	0.540864	-0.277384	-0.227638	-0.0685707	NA	NA	NA	neutral	neutral	neutral	neutral	neutral	neutral	-0.26865	0.0635479	0.00722928
chr1	8075584	8075606	23	+	ERRFI1	2	-0.24444	-2.4177	2.03e-05	0	0.015617	0.15223	-0.13786	-1.3636	0.068396	0.086979	0.17271	0.2255	-0.23199	-2.2946	0.03628	0.055815	0.021757	0.04887	-1.29473	-0.449802	-0.710364	4.69294	1.16497	1.44033	-1.14714	-0.160603	-0.334143	NA	NA	NA	neutral	neutral	neutral	neutral	neutral	neutral	-0.35051	0.0308535	-0.0936291
chr1	9656047	9656069	23	+	TMEM201	2	-0.25038	-1.7011	0.0027617	0.0054915	0.088926	0.19535	-0.36768	-2.4967	0.0015684	0.0045298	0.012536	0.074952	-0.35393	-2.4029	0.01732	0.044699	0.016264	0.057374	-1.33756	-1.79829	-1.32968	2.55882	2.80454	1.76145	-0.640678	-1.03117	-0.623431	NA	NA	NA	neutral	neutral	neutral	neutral	neutral	neutral	-0.566439	-0.00212042	0.0478247
chr1	9795114	9795136	23	+	CLSTN1	2	-0.25873	-1.8504	2.03e-05	0	0.064252	0.15954	-0.21955	-1.5703	0.0042662	0.0068795	0.11635	0.16657	-0.28044	-2.0053	0.012662	0.02313	0.04493	0.07586	-1.39776	-0.929125	-0.956435	4.69294	2.36996	1.8975	-1.21421	-0.520324	-0.532134	NA	NA	NA	neutral	neutral	neutral	neutral	neutral	neutral	-0.436544	0.023757	-0.0515261
chr1	9931282	9931304	23	+	CTNNBIP1	2	-0.28242	-2.0265	0.00088646	0.0020842	0.042711	0.16648	-0.33861	-2.4293	0.003614	0.0092134	0.015128	0.076303	-0.1562	-1.1207	0.20041	0.26945	0.26242	0.33554	-1.56856	-1.62772	-0.325437	3.05234	2.44201	0.698081	-0.862042	-0.82689	-0.10904	NA	NA	NA	neutral	neutral	neutral	neutral	neutral	neutral	-0.437341	0.152858	0.0646827
chr1	9994860	9994882	23	+	LZIC	2	-0.11715	-2.1896	0.034403	0.042812	0.028554	0.15223	-0.059757	-1.1169	0.37338	0.41455	0.26405	0.31735	-0.09025	-1.6867	0.39119	0.44323	0.091656	0.1267	-0.37702	0.00847297	0.00951387	1.4634	0.427849	0.407612	-0.171438	-0.025567	-0.036787	NA	NA	NA	neutral	neutral	neutral	neutral	neutral	neutral	-0.150763	0.0282116	-0.0437571
chr1	10035710	10035732	23	+	NMNAT1	2	-0.044982	-0.49546	0.3671	0.40232	0.62028	0.67474	-0.070433	-0.7758	0.30334	0.34211	0.43787	0.49118	-0.18568	-2.0445	0.088362	0.11967	0.040899	0.071206	0.143285	-0.0541693	-0.475162	0.435216	0.51807	1.05373	-0.0195769	-0.0364892	-0.195657	NA	NA	NA	neutral	neutral	neutral	neutral	neutral	neutral	-0.18327	-0.0856092	-0.0233315
chr1	10179650	10179672	23	+	UBE4B	2	-0.17898	-1.4303	0.020696	0.030649	0.15264	0.24783	0.046604	0.37243	0.64473	0.68714	0.70957	0.7535	0.26872	2.1476	0.045857	0.084912	0.031745	0.080963	-0.822792	0.632554	1.83267	1.68411	0.190622	1.33859	-0.301423	0.00888375	0.359707	NA	NA	NA	neutral	neutral	neutral	neutral	neutral	neutral	0.113093	0.300601	-0.0571429
chr1	10471582	10471604	23	+	PGD	2	-0.2841	-1.7408	2.03e-05	0	0.081717	0.16957	-0.35775	-2.192	2.03e-05	0	0.028378	0.082283	-0.43664	-2.6754	0.00020478	0.00072993	0.0074635	0.031765	-1.58067	-1.74002	-1.74975	4.69294	4.69294	3.68871	-1.33327	-1.6789	-1.61064	NA	NA	NA	neutral	neutral	neutral	neutral	neutral	neutral	-0.630682	-0.0398291	-0.00244951
chr1	10523600	10523622	23	+	DFFA	2	-0.23373	-1.8243	0.005046	0.0092994	0.068106	0.17949	-0.21931	-1.7115	0.025401	0.040281	0.086982	0.14899	-0.24554	-1.916	0.061984	0.10751	0.055363	0.1113	-1.21752	-0.927716	-0.779183	2.29705	1.59515	1.20772	-0.53689	-0.349832	-0.296544	NA	NA	NA	neutral	neutral	neutral	neutral	neutral	neutral	-0.401561	0.0314455	-0.0278581
chr1	11147493	11147515	23	+	EXOSC10	2	-0.77037	-2.2342	2.03e-05	0	0.025471	0.15223	-1.1916	-3.455	2.03e-05	0	0.00055031	0.041587	-1.3692	-3.9695	2.03e-05	0	7.2e-05	0.0063656	-5.0865	-6.6327	-6.4861	4.69294	4.69294	4.69294	-3.6153	-5.59211	-6.42558	NA	NA	NA	negative	negative	negative	negative	negative	negative	-1.95924	-0.191403	0.11326
chr1	11718355	11718377	23	+	FBXO44	2	-0.25074	-1.5955	2.03e-05	0	0.1106	0.19146	-0.28251	-1.7977	0.00023891	0.00048951	0.07223	0.12052	-0.26546	-1.6892	0.01785	0.030837	0.091179	0.1262	-1.34016	-1.29855	-0.880354	4.69294	3.62177	1.74836	-1.17671	-1.02319	-0.46412	NA	NA	NA	neutral	neutral	neutral	neutral	neutral	neutral	-0.459688	0.0423726	0.00652558
chr1	11740434	11740456	23	+	MAD2L2	2	-0.48141	-1.6036	2.03e-05	0	0.10881	0.20983	-0.94488	-3.1429	2.03e-05	0	0.0016728	0.06707	-1.0286	-3.4191	2.03e-05	0	0.00062821	0.019812	-3.0032	-5.18505	-4.75624	4.69294	4.69294	4.69294	-2.25923	-4.43427	-4.82716	NA	NA	NA	negative	negative	negative	negative	negative	negative	-1.45309	-0.198928	0.177549
chr1	11851279	11851301	23	+	MTHFR	2	-0.36698	-1.8862	2.03e-05	0	0.059271	0.17255	-0.47417	-2.4363	0.00010228	0.00044709	0.014838	0.076275	-0.43972	-2.2592	0.0078759	0.028154	0.023874	0.069398	-2.1782	-2.42313	-1.7654	4.69294	3.99021	2.1037	-1.72222	-1.89204	-0.925039	NA	NA	NA	neutral	neutral	neutral	neutral	neutral	neutral	-0.74133	0.0388446	0.0422697
chr1	12008052	12008074	23	+	PLOD1	2	-0.22228	-1.8309	0.0061712	0.010803	0.067118	0.17921	-0.1662	-1.3687	0.062905	0.085854	0.17109	0.2401	-0.084181	-0.6932	0.45094	0.52547	0.48818	0.55595	-1.13497	-0.616089	0.0403375	2.20963	1.20131	0.345881	-0.491157	-0.199659	-0.0291166	NA	NA	NA	neutral	neutral	neutral	neutral	neutral	neutral	-0.260595	0.126243	-0.0164423
chr1	12056328	12056350	23	+	MFN2	2	-0.47979	-1.7863	2.03e-05	0	0.074056	0.16415	-0.75213	-2.8001	2.03e-05	0	0.0051089	0.07939	-0.7789	-2.8998	2.03e-05	0	0.0037337	0.026393	-2.99152	-4.05408	-3.48805	4.69294	4.69294	4.69294	-2.25163	-3.5297	-3.65533	NA	NA	NA	negative	negative	negative	negative	negative	negative	-1.17831	-0.0649605	0.0997505
chr1	12252509	12252531	23	+	TNFRSF1B	2	-0.13984	-1.2475	0.042107	0.055394	0.2122	0.30306	-0.16407	-1.4613	0.06628	0.089958	0.14395	0.21157	0.070723	0.63061	0.59543	0.66101	0.52829	0.59231	-0.540607	-0.603592	0.827074	1.37565	1.17862	0.225169	-0.19237	-0.193376	0.0159246	NA	NA	NA	neutral	neutral	neutral	neutral	neutral	neutral	-0.118707	0.179411	0.0720858
chr1	886506	886528	23	-	NOC2L	2	-0.31642	-1.6991	2.03e-05	0	0.0893	0.17438	-0.41059	-2.2048	2.03e-05	0	0.027471	0.081529	-0.43616	-2.3421	0.00020478	0.00072993	0.019175	0.045957	-1.81368	-2.05007	-1.74732	4.69294	4.69294	3.68871	-1.48494	-1.92688	-1.60887	NA	NA	NA	neutral	neutral	neutral	neutral	neutral	neutral	-0.677087	-0.00637444	0.0213046
chr1	955595	955617	23	-	AGRN	2	-0.24687	-1.4826	2.03e-05	0	0.13818	0.21663	-0.37561	-2.2558	2.03e-05	0	0.024083	0.080834	-0.42789	-2.5698	0.00027304	0.00094507	0.010177	0.035287	-1.31225	-1.84482	-1.70531	4.69294	4.69294	3.56377	-1.15855	-1.76272	-1.5249	NA	NA	NA	neutral	neutral	neutral	neutral	neutral	neutral	-0.617171	-0.0549926	0.0345521
chr1	1158675	1158697	23	-	SDF4	2	-0.054931	-0.70318	0.27857	0.31099	0.48194	0.54679	-0.034057	-0.43598	0.59478	0.63233	0.66285	0.70266	-0.013661	-0.17483	0.88375	0.90523	0.86121	0.8782	0.0715561	0.15927	0.398499	0.555066	0.225644	0.0536706	-0.0304903	-0.00768475	-0.000733194	NA	NA	NA	neutral	neutral	neutral	neutral	neutral	neutral	-0.0556858	0.0347404	-0.00749062
chr1	1168189	1168211	23	-	B3GALT6	2	-0.21421	-2.1827	0.0077736	0.013122	0.029056	0.16648	-0.1733	-1.7654	0.053631	0.074798	0.077492	0.13859	-0.1516	-1.5442	0.21285	0.28351	0.12254	0.19073	-1.07679	-0.657749	-0.302074	2.10938	1.27058	0.671926	-0.45185	-0.220192	-0.101864	NA	NA	NA	neutral	neutral	neutral	neutral	neutral	neutral	-0.304373	0.0747291	-0.025963
chr1	1192398	1192420	23	-	UBE2J2	2	-0.048762	-0.62652	0.33191	0.3665	0.53098	0.59312	-0.11057	-1.4206	0.12724	0.15345	0.15542	0.20696	-0.076783	-0.98662	0.45918	0.51088	0.32383	0.36627	0.116032	-0.289676	0.0779109	0.47898	0.895376	0.338017	-0.023356	-0.0990018	-0.025954	NA	NA	NA	neutral	neutral	neutral	neutral	neutral	neutral	-0.13814	0.0023629	0.0375617
chr1	1249721	1249743	23	-	CPSF3L	2	-0.6178	-2.1506	2.03e-05	0	0.031507	0.16648	-0.60911	-2.1189	2.03e-05	0	0.034101	0.093781	-0.60256	-2.0947	0.00034095	0.0023175	0.036202	0.086962	-3.98652	-3.2149	-2.59244	4.69294	4.69294	3.46731	-2.8993	-2.85852	-2.08926	NA	NA	NA	negative	negative	negative	negative	negative	negative	-1.04855	0.122184	-0.0371335
chr1	1309425	1309447	23	-	AURKAIP1	2	-0.232	-1.4286	2.03e-05	0	0.15313	0.22873	-0.36099	-2.2228	2.03e-05	0	0.026228	0.081265	-0.42319	-2.6058	0.00030717	0.0010216	0.009167	0.034214	-1.20505	-1.75903	-1.68144	4.69294	4.69294	3.51262	-1.08876	-1.69411	-1.48651	NA	NA	NA	neutral	neutral	neutral	neutral	neutral	neutral	-0.598296	-0.0648429	0.0326394
chr1	1334030	1334052	23	-	CCNL2	2	-0.19337	-1.2591	0.00064846	0.0010199	0.20801	0.27925	-0.206	-1.3413	0.0089078	0.01364	0.17984	0.23274	-0.26561	-1.7296	0.017816	0.030806	0.083706	0.11819	-0.926539	-0.849619	-0.881116	3.18812	2.05023	1.74919	-0.616486	-0.422347	-0.464602	NA	NA	NA	neutral	neutral	neutral	neutral	neutral	neutral	-0.386953	-0.0128258	-0.0218967
chr1	1342389	1342411	23	-	MRPL20	2	-0.30502	-1.4175	2.03e-05	0	0.15634	0.23118	-0.59104	-2.7466	2.03e-05	0	0.006022	0.07939	-0.75631	-3.5147	2.03e-05	0	0.00044032	0.013768	-1.73149	-3.10887	-3.37331	4.69294	4.69294	4.69294	-1.43144	-2.77372	-3.54932	NA	NA	NA	neutral	negative	negative	neutral	negative	negative	-0.983852	-0.201481	0.0762303
chr1	1470976	1470998	23	-	TMEM240	2	-0.29058	-1.7235	0.00071599	0.0017507	0.084805	0.19237	-0.30052	-1.7816	0.0094443	0.020383	0.07481	0.13595	-0.2762	-1.637	0.03972	0.076293	0.10163	0.16657	-1.62739	-1.40422	-0.934901	3.14509	2.02483	1.40099	-0.913901	-0.608502	-0.386954	NA	NA	NA	neutral	neutral	neutral	neutral	neutral	neutral	-0.496708	0.0655533	-0.00438917
chr1	1479293	1479315	23	-	SSU72	2	-0.41978	-1.7649	2.03e-05	0	0.077584	0.16752	-0.46934	-1.9732	2.03e-05	0	0.04847	0.098307	-0.6069	-2.5507	2.03e-05	0	0.01075	0.035914	-2.55887	-2.39479	-2.61448	4.69294	4.69294	4.69294	-1.97	-2.20259	-2.84815	NA	NA	NA	negative	negative	negative	negative	negative	negative	-0.872539	-0.0444962	-0.0389623
chr1	1534840	1534862	23	-	C1orf233	2	-0.23402	-1.6677	2.03e-05	0	0.095383	0.17841	-0.3296	-2.3488	2.03e-05	0	0.018834	0.07939	-0.39657	-2.8259	0.0005802	0.0017077	0.0047145	0.028105	-1.21961	-1.57485	-1.54624	4.69294	4.69294	3.23642	-1.09824	-1.54679	-1.28347	NA	NA	NA	neutral	neutral	neutral	neutral	neutral	neutral	-0.563749	-0.0513942	0.0146469
chr1	1647841	1647863	23	-	CDK11A	2	-0.10915	-1.5563	0.046689	0.057119	0.11963	0.19939	-0.023006	-0.32803	0.71058	0.74159	0.74289	0.77475	-0.099973	-1.4255	0.34597	0.39737	0.154	0.19374	-0.319343	0.224112	-0.0398679	1.33079	0.148387	0.460962	-0.145255	-0.00341379	-0.0460837	NA	NA	NA	neutral	neutral	neutral	neutral	neutral	neutral	-0.131668	0.00809902	-0.0709609
chr1	2161021	2161043	23	-	SKI	2	-0.30073	-1.3733	0.00061371	0.0015517	0.16965	0.2634	-0.46341	-2.1154	0.00010228	0.00044709	0.034397	0.094068	-0.43552	-1.9878	0.008285	0.029207	0.046829	0.10155	-1.70056	-2.35999	-1.74407	3.21204	3.99021	2.08171	-0.965956	-1.8491	-0.906625	NA	NA	NA	neutral	neutral	neutral	neutral	neutral	neutral	-0.699804	-0.00524538	0.0714962
chr1	2267927	2267949	23	-	MORN1	2	-0.27877	-1.7137	2.03e-05	0	0.086587	0.17223	-0.27275	-1.6767	0.00044369	0.0008684	0.093603	0.14236	-0.46101	-2.8335	3.41e-05	0.00013812	0.0046039	0.027821	-1.54224	-1.24128	-1.87353	4.69294	3.35292	4.46686	-1.30825	-0.914509	-2.05927	NA	NA	NA	neutral	neutral	negative	neutral	neutral	negative	-0.594203	-0.0787755	-0.0731587
chr1	2340104	2340126	23	-	PEX10	2	-0.36256	-1.9674	2.03e-05	0	0.049133	0.1676	-0.42435	-2.3023	0.00023866	0.00088664	0.021321	0.081597	-0.53	-2.8747	0.0012274	0.0062554	0.0040443	0.035683	-2.14634	-2.1308	-2.22392	4.69294	3.62222	2.91101	-1.70147	-1.53709	-1.54284	NA	NA	NA	neutral	neutral	neutral	neutral	neutral	neutral	-0.768455	-0.0384892	-0.0204661
chr1	2445887	2445909	23	-	PANK4	2	-0.26995	-2.4219	2.03e-05	0	0.015438	0.15223	-0.204	-1.8303	0.0098635	0.014997	0.067209	0.11553	-0.050044	-0.44899	0.61935	0.66485	0.65344	0.68746	-1.47865	-0.837884	0.213715	4.69294	2.00597	0.208064	-1.26686	-0.409218	-0.0104123	NA	NA	NA	neutral	neutral	neutral	neutral	neutral	neutral	-0.283993	0.190609	-0.00316721
chr1	3431113	3431135	23	-	MEGF6	2	-0.30811	-2.3136	2.03e-05	0	0.02069	0.15223	-0.28481	-2.1386	0.00023891	0.00048951	0.032465	0.084488	-0.26418	-1.9837	0.018294	0.031474	0.047292	0.078351	-1.75377	-1.31204	-0.873853	4.69294	3.62177	1.73769	-1.44594	-1.03152	-0.459063	NA	NA	NA	neutral	neutral	neutral	neutral	neutral	neutral	-0.488372	0.0825246	-0.0228571
chr1	3553645	3553667	23	-	WRAP73	2	-0.35197	-1.493	2.03e-05	0	0.13545	0.21377	-0.60084	-2.5486	2.03e-05	0	0.010816	0.07939	-0.66087	-2.8033	2.03e-05	0	0.0050589	0.028391	-2.06999	-3.16637	-2.88859	4.69294	4.69294	4.69294	-1.65178	-2.81971	-3.10143	NA	NA	NA	neutral	negative	negative	neutral	negative	negative	-0.95091	-0.100318	0.085718
chr1	3712485	3712507	23	-	LRRC47	2	-0.31625	-2.3701	0.00020457	0.0005923	0.017783	0.16648	-0.22203	-1.6638	0.024037	0.03842	0.096159	0.1597	-0.1137	-0.85199	0.33294	0.40995	0.39422	0.466	-1.81246	-0.943676	-0.109585	3.68916	1.61912	0.477634	-1.1667	-0.359493	-0.054307	NA	NA	NA	neutral	neutral	neutral	neutral	neutral	neutral	-0.358413	0.180815	-0.0329413
chr1	3732913	3732935	23	-	CEP104	2	-0.13876	-1.4703	0.042925	0.056344	0.14147	0.23717	-0.16825	-1.782	0.059905	0.082295	0.074743	0.13587	0.086715	0.91878	0.50211	0.57438	0.35821	0.43152	-0.53282	-0.628118	0.908295	1.36729	1.22254	0.299201	-0.189725	-0.205692	0.0259452	NA	NA	NA	neutral	neutral	neutral	neutral	neutral	neutral	-0.110276	0.190859	0.0805847
chr1	3782398	3782420	23	-	DFFB	2	-0.16795	-1.6692	0.025196	0.03577	0.095082	0.19897	-0.20689	-2.0558	0.030242	0.046162	0.039806	0.098662	-0.17475	-1.7364	0.15592	0.21922	0.082501	0.14443	-0.74327	-0.854841	-0.41965	1.59867	1.51939	0.807098	-0.268496	-0.314346	-0.14104	NA	NA	NA	neutral	neutral	neutral	neutral	neutral	neutral	-0.316238	0.0343116	0.0190907
chr1	5964844	5964866	23	-	NPHP4	2	-0.2177	-1.5334	0.00017065	0.00029621	0.12517	0.20381	-0.30455	-2.1452	6.83e-05	0.00014931	0.031941	0.084185	-0.28013	-1.9733	0.012799	0.023328	0.048457	0.07948	-1.10195	-1.42787	-0.954861	3.76789	4.16584	1.89282	-0.82027	-1.26871	-0.530237	NA	NA	NA	neutral	neutral	neutral	neutral	neutral	neutral	-0.465818	0.0144046	0.0377157
chr1	6295008	6295030	23	-	ICMT	2	-0.26777	-1.8212	2.03e-05	0	0.068583	0.16167	-0.29804	-2.027	6.83e-05	0.00014931	0.042665	0.092598	-0.33707	-2.2925	0.0052901	0.011983	0.02188	0.048935	-1.46294	-1.38967	-1.24405	4.69294	4.16584	2.27654	-1.25663	-1.24159	-0.767352	NA	NA	NA	neutral	neutral	neutral	neutral	neutral	neutral	-0.523422	0.00665775	-0.0114107
chr1	6304640	6304662	23	-	HES3	2	-0.24457	-1.7733	0.0037845	0.0073074	0.076175	0.18558	-0.35266	-2.5562	0.0022162	0.006013	0.010581	0.073294	-0.34633	-2.5101	0.018991	0.047566	0.01207	0.051034	-1.29567	-1.71016	-1.29108	2.42199	2.65439	1.72145	-0.592346	-0.936098	-0.596191	NA	NA	NA	neutral	neutral	neutral	neutral	neutral	neutral	-0.549904	-0.00388892	0.0414551
chr1	6314753	6314775	23	-	GPR153	2	-0.27773	-1.9365	2.03e-05	0	0.052812	0.15396	-0.27484	-1.9163	0.00044369	0.0008684	0.055325	0.10484	-0.29172	-2.0338	0.009727	0.018567	0.041971	0.072295	-1.53474	-1.25354	-1.01372	4.69294	3.35292	2.01202	-1.30337	-0.921517	-0.586947	NA	NA	NA	neutral	neutral	neutral	neutral	neutral	neutral	-0.485444	0.0404369	-0.0219315
chr1	6530827	6530849	23	-	PLEKHG5	2	-0.35031	-2.0092	2.03e-05	0	0.044519	0.15223	-0.28031	-1.6076	0.00027304	0.00055846	0.10791	0.15737	-0.41308	-2.3691	0.0003413	0.0010887	0.017829	0.04463	-2.05802	-1.28564	-1.6301	4.69294	3.56377	3.46686	-1.64399	-0.998961	-1.43209	NA	NA	NA	neutral	neutral	neutral	neutral	neutral	neutral	-0.602749	0.00499343	-0.0927073
chr1	6659372	6659394	23	-	KLHL21	2	-0.25198	-2.0559	0.0025912	0.0051842	0.03979	0.16648	-0.33167	-2.7055	0.0042959	0.010624	0.0068198	0.072978	-0.17067	-1.3923	0.16502	0.22944	0.16384	0.23522	-1.3491	-1.587	-0.398928	2.5865	2.36695	0.782463	-0.651746	-0.785045	-0.133543	NA	NA	NA	neutral	neutral	neutral	neutral	neutral	neutral	-0.4277	0.1206	0.0717993
chr1	6680247	6680269	23	-	PHF13	2	-0.26078	-1.3418	2.03e-05	0	0.17966	0.25247	-0.47824	-2.4607	2.03e-05	0	0.013867	0.07939	-0.60179	-3.0964	2.03e-05	0	0.0019586	0.021518	-1.41254	-2.44701	-2.58853	4.69294	4.69294	4.69294	-1.22383	-2.24435	-2.82417	NA	NA	NA	neutral	negative	negative	neutral	negative	negative	-0.796363	-0.146406	0.0569433
chr1	6688665	6688687	23	-	THAP3	2	-0.032935	-0.32832	0.50294	0.5382	0.74267	0.7877	0.066411	0.6619	0.33809	0.37824	0.50804	0.5574	0.033345	0.33249	0.76614	0.80129	0.73952	0.76565	0.230139	0.748773	0.637236	0.298484	0.470968	0.115692	-0.00983056	0.0312774	0.00385775	NA	NA	NA	neutral	neutral	neutral	neutral	neutral	neutral	0.04416	0.0316029	-0.0604829
chr1	7527934	7527956	23	-	CAMTA1	2	-0.36611	-1.9496	2.03e-05	0	0.051218	0.16785	-0.46922	-2.4978	0.00010228	0.00044709	0.012496	0.074952	-0.47001	-2.5016	0.0048074	0.019435	0.012363	0.051346	-2.17193	-2.39408	-1.91924	4.69294	3.99021	2.31809	-1.71813	-1.87229	-1.08953	NA	NA	NA	neutral	neutral	neutral	neutral	neutral	neutral	-0.757599	0.0158242	0.0301002
chr1	8025434	8025456	23	-	PARK7	2	-0.22489	-1.1653	0.0060007	0.010593	0.24388	0.33441	-0.24544	-1.2705	0.018513	0.032226	0.20392	0.2748	-0.20814	-1.077	0.09925	0.15305	0.28149	0.35473	-1.15379	-1.08104	-0.589233	2.2218	1.73252	1.00327	-0.49966	-0.42523	-0.208821	NA	NA	NA	neutral	neutral	neutral	neutral	neutral	neutral	-0.388291	0.0574456	0.00830213
chr1	8419949	8419971	23	-	RERE	2	-0.24719	-1.5642	0.0032731	0.0064021	0.11776	0.21733	-0.37065	-2.3448	0.0014661	0.0042871	0.019039	0.079377	-0.26478	-1.675	0.047324	0.087022	0.093924	0.15742	-1.31456	-1.81572	-0.8769	2.48504	2.83384	1.32492	-0.614277	-1.05036	-0.350812	NA	NA	NA	neutral	neutral	neutral	neutral	neutral	neutral	-0.508959	0.0592722	0.0777192
chr1	8925467	8925489	23	-	ENO1	2	-0.22849	-1.2507	2.03e-05	0	0.21105	0.28212	-0.49255	-2.6937	2.03e-05	0	0.0070655	0.07939	-0.57415	-3.1334	2.03e-05	0	0.0017281	0.020913	-1.17974	-2.53097	-2.44815	4.69294	4.69294	4.69294	-1.07229	-2.31151	-2.69445	NA	NA	NA	neutral	negative	negative	neutral	negative	negative	-0.770989	-0.145659	0.0939165
chr1	9305389	9305411	23	-	H6PD	2	-0.34024	-2.1371	0.00010228	0.00033784	0.032593	0.16648	-0.40318	-2.5318	0.0006819	0.0023283	0.011347	0.073314	-0.36273	-2.2777	0.015854	0.042292	0.022745	0.068414	-1.98542	-2.00659	-1.37437	3.99021	3.16628	1.79986	-1.35763	-1.27658	-0.652864	NA	NA	NA	neutral	neutral	neutral	neutral	neutral	neutral	-0.636974	0.0599556	0.0236601
chr1	9599792	9599814	23	-	SLC25A33	2	-0.20916	-1.3053	0.00027304	0.0004599	0.1918	0.26403	-0.37516	-2.3411	2.03e-05	0	0.019226	0.07939	-0.44412	-2.7715	0.00017065	0.00062617	0.0055798	0.028893	-1.04038	-1.84218	-1.78774	3.56377	4.69294	3.76789	-0.745399	-1.7606	-1.6734	NA	NA	NA	neutral	neutral	neutral	neutral	neutral	neutral	-0.608887	-0.0920181	0.0502417
chr1	10292397	10292419	23	-	KIF1B	2	-0.2055	-1.0392	0.00037543	0.00062642	0.29872	0.36713	-0.40838	-2.065	2.03e-05	0	0.038922	0.089619	-0.45367	-2.2937	0.00013652	0.00051613	0.02181	0.048911	-1.01399	-2.0371	-1.83625	3.42547	4.69294	3.8648	-0.703934	-1.9165	-1.75335	NA	NA	NA	neutral	neutral	neutral	neutral	neutral	neutral	-0.632659	-0.0941376	0.0755124
chr1	10596274	10596296	23	-	PEX14	2	-0.15694	-1.3227	0.0049488	0.0068396	0.18594	0.25893	-0.068508	-0.57738	0.31498	0.35428	0.56368	0.61091	-0.2231	-1.8803	0.042935	0.064348	0.060073	0.092412	-0.663892	-0.0428742	-0.665213	2.3055	0.501717	1.36719	-0.361825	-0.0343716	-0.30502	NA	NA	NA	neutral	neutral	neutral	neutral	neutral	neutral	-0.261314	-0.036792	-0.0972543
chr1	11106612	11106634	23	-	MASP2	2	-0.38175	-1.8393	2.03e-05	0	0.065866	0.16042	-0.47309	-2.2793	2.03e-05	0	0.022649	0.080732	-0.5194	-2.5014	2.03e-05	0	0.012372	0.037979	-2.28469	-2.41679	-2.17008	4.69294	4.69294	4.69294	-1.79153	-2.22018	-2.43752	NA	NA	NA	neutral	negative	negative	neutral	negative	negative	-0.799475	-0.0076384	0.0102284
chr1	11118856	11118878	23	-	SRM	2	-0.20583	-1.8308	0.00037543	0.00062642	0.067124	0.16109	-0.25454	-2.2642	0.00085324	0.0015743	0.023564	0.080769	-0.25239	-2.2451	0.023481	0.038728	0.024764	0.052381	-1.01637	-1.13443	-0.813973	3.42547	3.06893	1.62928	-0.705065	-0.781165	-0.411215	NA	NA	NA	neutral	neutral	neutral	neutral	neutral	neutral	-0.412858	0.0152846	0.0131015
chr1	11301617	11301639	23	-	MTOR	2	-0.3855	-1.7373	2.03e-05	0	0.082327	0.17002	-0.49628	-2.2365	2.03e-05	0	0.025318	0.081036	-0.65676	-2.959	2.03e-05	0	0.0030862	0.024538	-2.31173	-2.55286	-2.86771	4.69294	4.69294	4.69294	-1.80913	-2.32901	-3.08214	NA	NA	NA	neutral	negative	negative	neutral	negative	negative	-0.903676	-0.0970896	-0.013441
chr1	11333812	11333834	23	-	UBIAD1	2	-0.21416	-1.6055	0.00020478	0.00034672	0.10838	0.1895	-0.27227	-2.0412	0.00044369	0.0008684	0.041233	0.091248	-0.35233	-2.6413	0.004198	0.010207	0.0082589	0.032737	-1.07643	-1.23846	-1.32155	3.68871	3.35292	2.37696	-0.789975	-0.9129	-0.837473	NA	NA	NA	neutral	neutral	neutral	neutral	neutral	neutral	-0.491924	-0.0458306	-0.00652914
chr1	11561480	11561502	23	-	PTCHD2	2	-0.11345	-0.99287	0.039659	0.048937	0.32077	0.38877	-0.12055	-1.0549	0.1014	0.12447	0.29145	0.34538	-0.20328	-1.7788	0.06471	0.091883	0.075276	0.10949	-0.350345	-0.348235	-0.56455	1.40166	0.993962	1.18903	-0.159018	-0.119822	-0.241706	NA	NA	NA	neutral	neutral	neutral	neutral	neutral	neutral	-0.257525	-0.0410745	-0.0268278
chr1	11766338	11766360	23	-	DRAXIN	2	-0.22642	-1.3532	0.0057961	0.010328	0.176	0.26912	-0.32303	-1.9298	0.0054211	0.012843	0.053633	0.11317	-0.33681	-2.0117	0.020832	0.050185	0.04425	0.098247	-1.16482	-1.5363	-1.24273	2.23686	2.26591	1.68127	-0.506471	-0.731958	-0.566268	NA	NA	NA	neutral	neutral	neutral	neutral	neutral	neutral	-0.517539	-0.0157583	0.030984
chr1	11808491	11808513	23	-	AGTRAP	2	-0.17817	-1.4977	0.020934	0.030854	0.13422	0.23137	-0.27942	-2.3482	0.012411	0.024545	0.018864	0.079377	-0.23424	-1.9684	0.072247	0.12057	0.04902	0.10388	-0.816952	-1.28042	-0.721792	1.67915	1.90619	1.14118	-0.299174	-0.532629	-0.26731	NA	NA	NA	neutral	neutral	neutral	neutral	neutral	neutral	-0.402065	0.0147188	0.0530602
chr1	11894032	11894054	23	-	CLCN6	2	-0.36001	-2.2206	2.03e-05	0	0.02638	0.15223	-0.37598	-2.319	2.03e-05	0	0.020393	0.07939	-0.3611	-2.2271	0.0035495	0.0089694	0.025943	0.053607	-2.12795	-1.84699	-1.3661	4.69294	4.69294	2.44983	-1.68951	-1.76445	-0.884635	NA	NA	NA	neutral	neutral	neutral	neutral	neutral	neutral	-0.629748	0.0686547	-0.008049
chr1	12294395	12294417	23	-	VPS13D	2	-0.65063	-2.2228	2.03e-05	0	0.026233	0.16648	-0.7011	-2.3916	2.03e-05	0	0.016776	0.077918	-0.87705	-2.9857	2.03e-05	0	0.0028295	0.031981	-4.22322	-3.75466	-3.98654	4.69294	4.69294	4.69294	-3.05337	-3.29022	-4.11595	NA	NA	NA	negative	negative	negative	negative	negative	negative	-1.29587	-0.0297057	-0.0626095
chr2	197521794	197521816	23	+	CCDC150	2	-0.35878	-1.8629	2.03e-05	0	0.062478	0.17649	-0.41245	-2.1392	0.00054552	0.0019277	0.03242	0.091856	-0.47516	-2.4616	0.0045005	0.018487	0.01383	0.053913	-2.11908	-2.06098	-1.94539	4.69294	3.26319	2.34674	-1.68373	-1.3459	-1.11508	NA	NA	NA	neutral	neutral	neutral	neutral	neutral	neutral	-0.72419	-0.00488261	-0.0118299
chr2	197653990	197654012	23	+	GTF3C3	2	-0.44354	-1.7258	2.03e-05	0	0.084389	0.19172	-0.74697	-2.8988	2.03e-05	0	0.0037455	0.071631	-0.76445	-2.9648	2.03e-05	0	0.0030286	0.032663	-2.73017	-4.0238	-3.41466	4.69294	4.69294	4.69294	-2.08151	-3.50549	-3.58752	NA	NA	NA	negative	negative	negative	negative	negative	negative	-1.14815	-0.0803542	0.119831
chr2	197777626	197777648	23	+	PGAP1	2	-0.28456	-2.0143	0.00078418	0.0018791	0.043977	0.16648	-0.17172	-1.2153	0.055506	0.076956	0.22425	0.29563	-0.27042	-1.9127	0.043232	0.081152	0.055791	0.11159	-1.58399	-0.648478	-0.905545	3.10558	1.25566	1.36419	-0.883725	-0.215622	-0.368906	NA	NA	NA	neutral	neutral	neutral	neutral	neutral	neutral	-0.414825	0.0380664	-0.100299
chr2	197987493	197987515	23	+	ANKRD44	2	-0.24462	-1.4069	2.03e-05	0	0.15947	0.234	-0.35268	-2.0283	2.03e-05	0	0.042532	0.092506	-0.48254	-2.7745	2.03e-05	0	0.005529	0.028825	-1.29603	-1.71028	-1.98287	4.69294	4.69294	4.69294	-1.14799	-1.65511	-2.26453	NA	NA	NA	neutral	neutral	negative	neutral	neutral	negative	-0.638019	-0.099975	0.00200361
chr2	198285157	198285179	23	+	SF3B1	2	-0.17861	-1.4046	0.020764	0.030649	0.16015	0.25497	-0.31679	-2.4899	0.0068531	0.015839	0.012778	0.075593	-0.26508	-2.0834	0.047051	0.086656	0.037214	0.088451	-0.820124	-1.49969	-0.878424	1.68269	2.16411	1.32743	-0.300545	-0.685569	-0.351875	NA	NA	NA	neutral	neutral	neutral	neutral	neutral	neutral	-0.444039	0.00123062	0.0731621
chr2	198327281	198327303	23	+	COQ10B	2	-0.14989	-0.81017	0.034095	0.046072	0.41784	0.49627	0.075158	0.40629	0.42683	0.47663	0.68453	0.73221	0.10037	0.54248	0.42721	0.50271	0.58749	0.64644	-0.613064	0.800097	0.977647	1.46731	0.369745	0.369359	-0.219935	0.0277893	0.0370725	NA	NA	NA	neutral	neutral	neutral	neutral	neutral	neutral	0.0351831	0.156047	-0.112256
chr2	198415012	198415034	23	+	MOB4	2	-0.23624	-1.3817	0.0046369	0.0086542	0.16706	0.26112	-0.35605	-2.0815	0.0021139	0.0057755	0.037384	0.097008	-0.30764	-1.7984	0.027753	0.059831	0.072113	0.13179	-1.23562	-1.73005	-1.09458	2.33377	2.67492	1.55669	-0.55133	-0.952404	-0.4789	NA	NA	NA	neutral	neutral	neutral	neutral	neutral	neutral	-0.522775	0.0185111	0.059895
chr2	200213677	200213699	23	+	SATB2	2	-0.30258	-2.0091	2.03e-05	0	0.044527	0.15223	-0.36349	-2.4135	2.03e-05	0	0.015799	0.07939	-0.35742	-2.3729	0.0038225	0.0095157	0.017649	0.044352	-1.7139	-1.7737	-1.34741	4.69294	4.69294	2.41765	-1.41999	-1.70584	-0.864117	NA	NA	NA	neutral	neutral	neutral	neutral	neutral	neutral	-0.59188	0.029787	0.0148206
chr2	200800717	200800739	23	+	TYW5	2	-0.32258	-1.7464	0.00020457	0.0005923	0.080741	0.18799	-0.39763	-2.1516	0.00078418	0.0025901	0.031426	0.09108	-0.41397	-2.2395	0.010263	0.03337	0.025123	0.071264	-1.8581	-1.97402	-1.63462	3.68916	3.10558	1.98873	-1.19005	-1.23487	-0.823273	NA	NA	NA	neutral	neutral	neutral	neutral	neutral	neutral	-0.658197	0.0106797	0.0141894
chr2	201284017	201284039	23	+	SPATS2L	2	-0.12156	-2.0034	0.028498	0.035829	0.045133	0.15223	-0.070731	-1.1657	0.30184	0.34055	0.24373	0.29602	-0.13376	-2.2042	0.21962	0.26718	0.027514	0.055613	-0.408815	-0.0559178	-0.211467	1.54519	0.520223	0.658328	-0.187833	-0.0367959	-0.088058	NA	NA	NA	neutral	neutral	neutral	neutral	neutral	neutral	-0.18747	0.00282855	-0.0501846
chr2	201719786	201719808	23	+	CLK1	2	-0.18592	-1.1071	0.017422	0.026232	0.26826	0.35772	-0.35876	-2.1302	0.0020116	0.0055713	0.033158	0.092698	-0.37381	-2.216	0.014388	0.040286	0.02669	0.07362	-0.872827	-1.74595	-1.43065	1.7589	2.69646	1.842	-0.327015	-0.967381	-0.688558	NA	NA	NA	neutral	neutral	neutral	neutral	neutral	neutral	-0.542438	-0.0616016	0.0705357
chr2	201741668	201741690	23	+	PPIL3	2	-0.20959	-1.2418	0.00027304	0.0004599	0.21429	0.28469	-0.13793	-0.81734	0.068294	0.086868	0.41373	0.46823	-0.28639	-1.6964	0.010956	0.020478	0.089819	0.12476	-1.04348	-0.450213	-0.986654	3.56377	1.16562	1.96035	-0.746931	-0.160774	-0.561424	NA	NA	NA	neutral	neutral	neutral	neutral	neutral	neutral	-0.368617	-0.0310656	-0.0901573
chr2	201756900	201756922	23	+	NIF3L1	2	-0.27223	-2.0823	2.03e-05	0	0.037314	0.15223	-0.30594	-2.3402	6.83e-05	0.00014931	0.019276	0.07939	-0.28162	-2.1542	0.012184	0.022306	0.031228	0.059874	-1.49509	-1.43602	-0.962428	4.69294	4.16584	1.91421	-1.27756	-1.2745	-0.53908	NA	NA	NA	neutral	neutral	neutral	neutral	neutral	neutral	-0.494367	0.0504888	0.00838019
chr2	201778071	201778093	23	+	ORC2	2	-0.43217	-1.9346	2.03e-05	0	0.053035	0.15396	-0.66419	-2.9728	2.03e-05	0	0.0029505	0.070572	-0.64523	-2.8875	2.03e-05	0	0.003883	0.026615	-2.6482	-3.53808	-2.80915	4.69294	4.69294	4.69294	-2.02815	-3.11701	-3.02803	NA	NA	NA	negative	negative	negative	negative	negative	negative	-1.01716	-0.0215749	0.0957595
chr2	201853095	201853117	23	+	FAM126B	2	-0.26306	-1.6707	2.03e-05	0	0.094789	0.17786	-0.27665	-1.757	0.0003413	0.00068587	0.078919	0.12719	-0.35766	-2.2697	0.0038225	0.0095157	0.023226	0.05041	-1.42898	-1.26416	-1.34863	4.69294	3.46686	2.41765	-1.23453	-0.959108	-0.864698	NA	NA	NA	neutral	neutral	neutral	neutral	neutral	neutral	-0.521937	-0.0156215	-0.0315377
chr2	201943724	201943746	23	+	NDUFB3	2	-0.12193	-0.61243	0.063553	0.080172	0.54025	0.60925	-0.31515	-1.5806	0.0070235	0.016144	0.11396	0.17879	-0.41668	-2.0873	0.0099898	0.032884	0.036861	0.087932	-0.411482	-1.49006	-1.64838	1.19686	2.15345	2.00044	-0.145934	-0.678659	-0.833545	NA	NA	NA	neutral	neutral	neutral	neutral	neutral	neutral	-0.513283	-0.144396	0.0591571
chr2	202005070	202005092	23	+	CFLAR	2	-0.064733	-0.65007	0.21007	0.23852	0.51565	0.57853	-0.024318	-0.24425	0.6958	0.72811	0.80704	0.83188	0.10888	1.0932	0.31662	0.36792	0.27429	0.31666	0.000887239	0.216414	1.02087	0.677636	0.157516	0.499462	-0.0438654	-0.00383046	0.0543814	NA	NA	NA	neutral	neutral	neutral	neutral	neutral	neutral	0.0244265	0.125761	0.0149708
chr2	202272137	202272159	23	+	TRAK2	2	-0.24704	-1.8506	0.0033072	0.0064602	0.064223	0.17804	-0.27251	-2.0396	0.013467	0.025987	0.041387	0.10053	-0.21525	-1.6106	0.090522	0.14268	0.10726	0.17304	-1.31348	-1.23987	-0.625344	2.48054	1.87073	1.04325	-0.612792	-0.509792	-0.224559	NA	NA	NA	neutral	neutral	neutral	neutral	neutral	neutral	-0.419566	0.0731715	0.0152655
chr2	202337778	202337800	23	+	STRADB	2	-0.0015695	-0.019674	0.93423	0.94259	0.9843	0.98784	-0.0731	-0.9153	0.36727	0.4176	0.36004	0.42822	-0.071015	-0.8887	0.5164	0.58854	0.37416	0.44756	0.456273	-0.0698181	0.107206	0.0295462	0.435015	0.287014	-4.64e-05	-0.0317996	-0.0203823	NA	NA	NA	neutral	neutral	neutral	neutral	neutral	neutral	-0.0893651	-0.0334484	0.035837
chr2	203149122	203149144	23	+	NOP58	2	-0.57476	-1.8996	2.03e-05	0	0.057483	0.17134	-0.76169	-2.511	2.03e-05	0	0.01204	0.074369	-0.80301	-2.6438	2.03e-05	0	0.0081981	0.044944	-3.67622	-4.11017	-3.6105	4.69294	4.69294	4.69294	-2.69732	-3.57457	-3.76848	NA	NA	NA	negative	negative	negative	negative	negative	negative	-1.24611	-0.0157749	0.0480223
chr2	203499997	203500019	23	+	FAM117B	2	-0.33848	-2.2113	2.03e-05	0	0.027015	0.15223	-0.22265	-1.455	0.0039249	0.006412	0.14567	0.19706	-0.15733	-1.0277	0.14908	0.18942	0.30408	0.34714	-1.97273	-0.947314	-0.331176	4.69294	2.40617	0.826581	-1.58847	-0.535734	-0.130046	NA	NA	NA	neutral	neutral	neutral	neutral	neutral	neutral	-0.397903	0.165175	-0.0573158
chr2	203839072	203839094	23	+	CARF	2	-0.28476	-1.2623	0.00078418	0.0018791	0.20686	0.29777	-0.3985	-1.7621	0.00075009	0.0025086	0.078061	0.13943	-0.47134	-2.0792	0.0046369	0.018824	0.037596	0.089047	-1.58543	-1.97913	-1.92599	3.10558	3.12489	2.33377	-0.884346	-1.24527	-1.1	NA	NA	NA	neutral	neutral	neutral	neutral	neutral	neutral	-0.677233	-0.055171	0.0190614
chr2	240016721	240016743	23	+	HDAC4	2	-0.25635	-1.9558	2.03e-05	0	0.050487	0.15279	-0.28595	-2.1816	0.00023891	0.00048951	0.029139	0.083051	-0.28362	-2.1638	0.011604	0.021417	0.030483	0.058893	-1.3806	-1.31873	-0.972586	4.69294	3.62177	1.93539	-1.20304	-1.03564	-0.548916	NA	NA	NA	neutral	neutral	neutral	neutral	neutral	neutral	-0.476194	0.0340814	0.000876413
chr2	197008371	197008393	23	-	STK17B	2	-0.16579	-2.0084	0.025878	0.036447	0.044603	0.16648	-0.18393	-2.228	0.044391	0.063559	0.025877	0.085526	-0.082709	-1.002	0.45673	0.53078	0.31635	0.38915	-0.727697	-0.720122	0.0478136	1.58707	1.35271	0.34034	-0.26312	-0.248803	-0.0281492	NA	NA	NA	neutral	neutral	neutral	neutral	neutral	neutral	-0.242257	0.0929042	0.0289436
chr2	197172658	197172680	23	-	HECW2	2	-0.29169	-1.5817	0.00071599	0.0017507	0.11371	0.21389	-0.38131	-2.0665	0.0010569	0.0032376	0.038778	0.097777	-0.22967	-1.2449	0.07627	0.12589	0.21317	0.28653	-1.63539	-1.87826	-0.698581	3.14509	2.97597	1.11765	-0.917392	-1.13477	-0.25669	NA	NA	NA	neutral	neutral	neutral	neutral	neutral	neutral	-0.514328	0.116388	0.0717596
chr2	198498531	198498553	23	-	RFTN2	2	-0.18588	-1.7562	0.00098976	0.0015219	0.079046	0.16856	-0.03927	-0.37138	0.54628	0.58534	0.71036	0.74427	-0.010561	-0.099753	0.90679	0.92527	0.92054	0.93151	-0.872538	0.128682	0.414243	3.00447	0.262585	0.0424933	-0.558471	-0.0103117	-0.000448772	NA	NA	NA	neutral	neutral	neutral	neutral	neutral	neutral	-0.121019	0.126507	-0.0745348
chr2	200820624	200820646	23	-	C2orf47	2	-0.50751	-2.1845	2.03e-05	0	0.028922	0.16648	-0.51471	-2.2147	6.82e-05	0.00036134	0.026778	0.086503	-0.62369	-2.6824	0.00034095	0.0023175	0.0073095	0.043174	-3.19137	-2.661	-2.69976	4.69294	4.16628	3.46731	-2.38172	-2.14443	-2.16253	NA	NA	NA	negative	negative	negative	negative	negative	negative	-0.952957	0.0126095	-0.0565372
chr2	201369658	201369680	23	-	KCTD18	2	-0.10333	-1.4768	0.058191	0.070484	0.13972	0.21764	-0.10583	-1.5125	0.1416	0.16924	0.13041	0.18156	0.079896	1.1419	0.46283	0.51475	0.2535	0.29509	-0.277383	-0.261864	0.873662	1.23514	0.848937	0.334578	-0.127627	-0.089843	0.0267315	NA	NA	NA	neutral	neutral	neutral	neutral	neutral	neutral	-0.0608507	0.148785	0.0492012
chr2	201434477	201434499	23	-	SGOL2	2	-0.30648	-1.6177	0.00027276	0.00073496	0.10573	0.20681	-0.47851	-2.5218	0.00010228	0.00044709	0.011675	0.073549	-0.47584	-2.5067	0.0044664	0.018399	0.012186	0.051106	-1.74202	-2.44859	-1.94885	3.56422	3.99021	2.35004	-1.09236	-1.90936	-1.11824	NA	NA	NA	neutral	neutral	neutral	neutral	neutral	neutral	-0.737515	-0.026591	0.0684874
chr2	201677165	201677187	23	-	BZW1	2	-0.25246	-1.7399	0.0025912	0.0051842	0.081877	0.18951	-0.33275	-2.2919	0.0041596	0.010339	0.02191	0.082026	-0.33529	-2.3086	0.021412	0.051161	0.020967	0.06609	-1.35256	-1.59333	-1.23501	2.5865	2.38095	1.66934	-0.652988	-0.792261	-0.559714	NA	NA	NA	neutral	neutral	neutral	neutral	neutral	neutral	-0.535016	0.00498152	0.0247156
chr2	202131331	202131353	23	-	CASP8	2	-0.34072	-2.1074	2.03e-05	0	0.035085	0.15223	-0.21974	-1.3593	0.0042662	0.0068795	0.17407	0.22698	-0.27324	-1.6897	0.014881	0.02636	0.091091	0.12613	-1.98888	-0.930239	-0.919867	4.69294	2.36996	1.82737	-1.59898	-0.520775	-0.49931	NA	NA	NA	neutral	neutral	neutral	neutral	neutral	neutral	-0.472256	0.0842687	-0.0943892
chr2	202490812	202490834	23	-	TMEM237	2	-0.32145	-1.5638	0.00020457	0.0005923	0.11787	0.21742	-0.40921	-1.99	0.00057961	0.0020286	0.046586	0.10559	-0.33093	-1.6094	0.022332	0.052442	0.10754	0.17335	-1.84995	-2.04197	-1.21287	3.68916	3.23686	1.65107	-1.18588	-1.32456	-0.546389	NA	NA	NA	neutral	neutral	neutral	neutral	neutral	neutral	-0.610705	0.0709904	0.0479264
chr2	202632008	202632030	23	-	ALS2	2	-0.24454	-1.479	2.03e-05	0	0.13914	0.21708	-0.30187	-1.8257	6.83e-05	0.00014931	0.06789	0.11611	-0.35491	-2.146	0.0040956	0.010067	0.03187	0.060561	-1.29546	-1.41214	-1.33466	4.69294	4.16584	2.38768	-1.14761	-1.25754	-0.847412	NA	NA	NA	neutral	neutral	neutral	neutral	neutral	neutral	-0.525788	-0.0208079	-0.000798931
chr2	202899722	202899744	23	-	FZD7	2	-0.21268	-1.341	0.00020478	0.00034672	0.17993	0.25249	-0.33084	-2.086	2.03e-05	0	0.036983	0.087949	-0.38862	-2.45	0.00085324	0.0024438	0.014286	0.040496	-1.06576	-1.58213	-1.50587	3.68871	4.69294	3.06893	-0.784515	-1.55261	-1.19265	NA	NA	NA	neutral	neutral	neutral	neutral	neutral	neutral	-0.548855	-0.0599358	0.0296577
chr2	203420088	203420110	23	-	BMPR2	2	-0.33126	-1.9952	0.00017047	0.00052247	0.046022	0.16648	-0.37967	-2.2859	0.0010569	0.0032376	0.022259	0.082108	-0.4193	-2.5237	0.0096829	0.032127	0.011611	0.050452	-1.92068	-1.86864	-1.66169	3.76835	2.97597	2.01399	-1.2483	-1.12989	-0.844468	NA	NA	NA	neutral	neutral	neutral	neutral	neutral	neutral	-0.655421	0.00894778	-0.00619701
chr2	203686132	203686154	23	-	ICA1L	2	-0.16084	-1.0904	0.028026	0.038874	0.27552	0.36371	-0.19783	-1.3408	0.034981	0.052081	0.18	0.25003	-0.10115	-0.68557	0.37821	0.45538	0.49299	0.5599	-0.692009	-0.801681	-0.0458457	1.55244	1.45617	0.422267	-0.249694	-0.288074	-0.0427123	NA	NA	NA	neutral	neutral	neutral	neutral	neutral	neutral	-0.259866	0.0795139	0.0372152
chr2	203749225	203749247	23	-	WDR12	2	-1.132	-3.4535	2.03e-05	0	0.00055338	0.061185	-1.0628	-3.2422	2.03e-05	0	0.001186	0.052575	-0.96655	-2.9486	2.03e-05	0	0.0031917	0.024661	-7.69372	-5.87696	-4.44109	4.69294	4.69294	4.69294	-5.31241	-4.98766	-4.53596	NA	NA	NA	negative	negative	negative	negative	negative	negative	-1.80124	0.309557	-0.0699541
chr2	203972537	203972559	23	-	NBEAL1	2	-0.24742	-1.5895	2.03e-05	0	0.11194	0.19253	-0.30065	-1.9315	6.83e-05	0.00014931	0.053424	0.10308	-0.40052	-2.572	0.00047782	0.0014433	0.010112	0.035229	-1.31622	-1.40499	-1.56631	4.69294	4.16584	3.32074	-1.16113	-1.25246	-1.33002	NA	NA	NA	neutral	neutral	neutral	neutral	neutral	neutral	-0.555983	-0.0513099	-0.0165451
chr2	204111564	204111586	23	-	CYP20A1	2	-0.24885	-1.518	0.0030344	0.0059832	0.129	0.22677	-0.17183	-1.048	0.05537	0.076785	0.29465	0.36372	-0.33479	-2.0406	0.021582	0.051401	0.041286	0.093944	-1.32653	-0.649124	-1.23247	2.51793	1.25673	1.66591	-0.626586	-0.215943	-0.557729	NA	NA	NA	neutral	neutral	neutral	neutral	neutral	neutral	-0.43898	-0.031461	-0.0992102
chr2	204231682	204231704	23	-	ABI2	2	-0.22306	-2.2293	0.0061712	0.010803	0.025795	0.16648	-0.16104	-1.6091	0.06986	0.093991	0.10759	0.17183	-0.14398	-1.4384	0.23382	0.30609	0.15033	0.22069	-1.14059	-0.585813	-0.263373	2.20963	1.15577	0.631118	-0.49288	-0.186125	-0.0908684	NA	NA	NA	neutral	neutral	neutral	neutral	neutral	neutral	-0.296634	0.0834679	-0.0382282
chr4	1722406	1722428	23	+	TMEM129	2	-0.43976	-1.997	2.03e-05	0	0.045821	0.15223	-0.57404	-2.6064	2.03e-05	0	0.0091498	0.07939	-0.61742	-2.8012	2.03e-05	0	0.0050914	0.028391	-2.70292	-3.00912	-2.66791	4.69294	4.69294	4.69294	-2.06377	-2.69394	-2.89752	NA	NA	NA	negative	negative	negative	negative	negative	negative	-0.950273	-0.0160688	0.0290185
chr4	1801010	1801032	23	+	FGFR3	2	-0.31285	-1.7665	0.00023866	0.00067146	0.077307	0.18637	-0.40709	-2.2974	0.0006478	0.0022379	0.021595	0.081725	-0.52243	-2.9465	0.0015002	0.0075278	0.0032138	0.033485	-1.78795	-2.02953	-2.18547	3.62222	3.18856	2.82385	-1.13321	-1.29803	-1.47526	NA	NA	NA	neutral	neutral	neutral	neutral	neutral	neutral	-0.729076	-0.0704147	-0.00445297
chr4	1843439	1843461	23	+	LETM1	2	-0.51885	-2.0915	2.03e-05	0	0.036485	0.15223	-0.65745	-2.6501	2.03e-05	0	0.0080464	0.07939	-0.70666	-2.8483	2.03e-05	0	0.0043949	0.027303	-3.27313	-3.49854	-3.12115	4.69294	4.69294	4.69294	-2.43493	-3.08538	-3.31632	NA	NA	NA	negative	negative	negative	negative	negative	negative	-1.0955	-0.00780676	0.0250164
chr4	1985683	1985705	23	+	NELFA	2	-0.54453	-2.5656	2.03e-05	0	0.010301	0.15223	-0.56798	-2.676	2.03e-05	0	0.0074509	0.07939	-0.54305	-2.5586	2.03e-05	0	0.01051	0.035564	-3.45827	-2.97356	-2.2902	4.69294	4.69294	4.69294	-2.55545	-2.6655	-2.5485	NA	NA	NA	negative	negative	negative	negative	negative	negative	-0.950086	0.1059	-0.011821
chr4	2061271	2061293	23	+	NAT8L	2	-0.21498	-1.7465	0.0076713	0.012991	0.080721	0.18799	-0.256	-2.0795	0.016195	0.029204	0.037569	0.097041	-0.25545	-2.0749	0.053904	0.095964	0.037992	0.089749	-1.08234	-1.143	-0.829514	2.11513	1.79062	1.26838	-0.454711	-0.458398	-0.324007	NA	NA	NA	neutral	neutral	neutral	neutral	neutral	neutral	-0.420182	0.0196184	0.00832641
chr4	1902582	1902604	23	-	WHSC1	2	-0.38991	-1.7836	2.03e-05	0	0.074491	0.18446	-0.39259	-1.7942	0.00085237	0.0027218	0.072787	0.13389	-0.43769	-1.998	0.0080805	0.028606	0.045721	0.1001	-2.34352	-1.94445	-1.75509	4.69294	3.06937	2.09256	-1.82983	-1.205	-0.915893	NA	NA	NA	neutral	neutral	neutral	neutral	neutral	neutral	-0.703652	0.0383506	-0.03366
chr4	2044091	2044113	23	-	C4orf48	2	-0.32316	-2.0832	2.03e-05	0	0.037231	0.15223	-0.38523	-2.4834	2.03e-05	0	0.013015	0.07939	-0.36461	-2.3504	0.0032765	0.0083843	0.018751	0.045642	-1.86228	-1.90126	-1.38392	4.69294	4.69294	2.48459	-1.51657	-1.80786	-0.905906	NA	NA	NA	neutral	neutral	neutral	neutral	neutral	neutral	-0.619325	0.0432577	0.0184491
chr5	231025	231047	23	+	SDHA	2	-0.40247	-2.9884	2.03e-05	0	0.0028046	0.15223	-0.2158	-1.6024	0.0053925	0.0085707	0.10907	0.15864	-0.15216	-1.1299	0.16362	0.20588	0.25854	0.3003	-2.43407	-0.907121	-0.304919	4.69294	2.26821	0.786164	-1.88877	-0.48948	-0.119623	NA	NA	NA	neutral	neutral	neutral	neutral	neutral	neutral	-0.421979	0.210591	-0.0963809
chr5	446412	446434	23	+	EXOC3	2	-0.54716	-1.9581	2.03e-05	0	0.050219	0.1676	-0.64285	-2.2985	2.03e-05	0	0.021533	0.081699	-0.82907	-2.9607	2.03e-05	0	0.0030698	0.032663	-3.47724	-3.41287	-3.74285	4.69294	4.69294	4.69294	-2.56779	-3.01686	-3.89078	NA	NA	NA	negative	negative	negative	negative	negative	negative	-1.18004	-0.0781838	-0.0374356
chr5	612463	612485	23	+	CEP72	2	-0.46471	-2.0848	2.03e-05	0	0.037087	0.15223	-0.61965	-2.7798	2.03e-05	0	0.0054396	0.07939	-0.59365	-2.6629	2.03e-05	0	0.0077466	0.031941	-2.8828	-3.27674	-2.54719	4.69294	4.69294	4.69294	-2.18086	-2.90798	-2.78597	NA	NA	NA	negative	negative	negative	negative	negative	negative	-0.973778	0.0272992	0.0579064
chr5	893164	893186	23	+	TRIP13	2	-0.96874	-2.752	2.03e-05	0	0.0059231	0.16648	-0.94552	-2.6844	2.03e-05	0	0.0072663	0.072978	-1.2751	-3.6122	2.03e-05	0	0.00030367	0.015439	-6.51667	-5.18881	-6.00818	4.69294	4.69294	4.69294	-4.54624	-4.43727	-5.98397	NA	NA	NA	negative	negative	negative	negative	negative	negative	-1.85214	-0.0435215	-0.161368
chr5	1009635	1009657	23	+	NKD2	2	-0.41334	-1.9413	2.03e-05	0	0.052219	0.15377	-0.46214	-2.1705	2.03e-05	0	0.029968	0.083165	-0.46399	-2.1791	2.03e-05	0	0.029323	0.057623	-2.51244	-2.35254	-1.88866	4.69294	4.69294	4.69294	-1.93978	-2.1688	-2.17748	NA	NA	NA	neutral	negative	negative	neutral	negative	negative	-0.772763	0.0504682	0.000319405
chr5	1083963	1083985	23	+	SLC12A7	2	-0.30353	-2.2218	2.03e-05	0	0.026298	0.15223	-0.3016	-2.2077	6.83e-05	0.00014931	0.027264	0.08148	-0.27826	-2.0367	0.013311	0.024022	0.041685	0.072014	-1.72075	-1.41056	-0.945363	4.69294	4.16584	1.87579	-1.42445	-1.25642	-0.521957	NA	NA	NA	neutral	neutral	neutral	neutral	neutral	neutral	-0.505029	0.0730788	-0.0112625
chr5	1320717	1320739	23	+	CLPTM1L	2	-0.25372	-2.0195	0.0025571	0.0051842	0.04344	0.16648	-0.29727	-2.3658	0.0097852	0.020873	0.017991	0.078769	-0.29347	-2.3353	0.032322	0.066224	0.019525	0.063109	-1.36164	-1.38515	-1.02261	2.59225	2.00943	1.4905	-0.657706	-0.597343	-0.437418	NA	NA	NA	neutral	neutral	neutral	neutral	neutral	neutral	-0.48788	0.0277703	0.0083384
chr5	3600023	3600045	23	+	IRX1	2	-0.29358	-2.1036	2.03e-05	0	0.035411	0.15223	-0.24531	-1.7577	0.0011604	0.00205	0.078793	0.1271	-0.24741	-1.7727	0.025392	0.041139	0.07627	0.11055	-1.64902	-1.08027	-0.78868	4.69294	2.93539	1.5953	-1.37775	-0.720081	-0.394694	NA	NA	NA	neutral	neutral	neutral	neutral	neutral	neutral	-0.447335	0.0761099	-0.0409517
chr5	5239336	5239358	23	+	ADAMTS16	2	-0.24967	-2.0025	2.03e-05	0	0.045232	0.15223	-0.15739	-1.2624	0.042696	0.05646	0.2068	0.25817	-0.15977	-1.2813	0.14334	0.18317	0.20009	0.24166	-1.33244	-0.564396	-0.343569	4.69294	1.36961	0.843633	-1.17169	-0.215563	-0.134787	NA	NA	NA	neutral	neutral	neutral	neutral	neutral	neutral	-0.317779	0.0895225	-0.0602956
chr5	5457675	5457697	23	+	KIAA0947	2	-0.70169	-2.393	2.03e-05	0	0.016711	0.15223	-0.81936	-2.7937	2.03e-05	0	0.0052105	0.07939	-0.96273	-3.2785	2.03e-05	0	0.0010437	0.017096	-4.59134	-4.44856	-4.42169	4.69294	4.69294	4.69294	-3.29299	-3.84521	-4.51804	NA	NA	NA	negative	negative	negative	negative	negative	negative	-1.44538	-0.0304271	-0.022864
chr5	9054251	9054273	23	+	SEMA5A	2	-0.23998	-1.6991	0.0042618	0.0080749	0.089301	0.19567	-0.2991	-2.1162	0.0095465	0.020498	0.034324	0.094006	-0.38094	-2.6933	0.013604	0.039446	0.0070759	0.042747	-1.26258	-1.39589	-1.46686	2.37041	2.02016	1.86633	-0.56885	-0.604229	-0.710961	NA	NA	NA	neutral	neutral	neutral	neutral	neutral	neutral	-0.538764	-0.0428494	-0.00799767
chr5	10391822	10391844	23	+	2019-03-06	2	-0.4109	-1.5649	2.03e-05	0	0.11761	0.21733	-0.46326	-1.7621	0.00010228	0.00044709	0.078055	0.13943	-0.7373	-2.7975	6.82e-05	0.00081633	0.0051496	0.039083	-2.49485	-2.35911	-3.27676	4.69294	3.99021	4.16628	-1.92833	-1.8485	-3.0718	NA	NA	NA	neutral	neutral	negative	neutral	neutral	negative	-0.948952	-0.143817	-0.0765981
chr5	10683650	10683672	23	+	DAP	2	-0.32755	-1.7166	2.03e-05	0	0.086045	0.1718	-0.28831	-1.511	0.00023891	0.00048951	0.13079	0.18187	-0.23929	-1.254	0.030273	0.047727	0.20984	0.2511	-1.89393	-1.33258	-0.74744	4.69294	3.62177	1.51894	-1.53717	-1.04419	-0.363468	NA	NA	NA	neutral	neutral	neutral	neutral	neutral	neutral	-0.483865	0.11397	-0.023601
chr5	11346693	11346715	23	+	CTNND2	2	-0.40923	-2.2598	2.03e-05	0	0.023833	0.15223	-0.4315	-2.3828	2.03e-05	0	0.01718	0.07939	-0.47988	-2.6495	2.03e-05	0	0.0080621	0.032491	-2.48281	-2.17276	-1.96936	4.69294	4.69294	4.69294	-1.92049	-2.02501	-2.25205	NA	NA	NA	neutral	negative	negative	neutral	negative	negative	-0.763134	0.0299363	-0.0260227
chr5	175751656	175751678	23	+	SIMC1	2	-0.20762	-1.8507	0.0096147	0.01575	0.064218	0.17804	0.0068168	0.060764	0.99737	0.99771	0.95155	0.96088	0.067631	0.60286	0.61412	0.67816	0.5466	0.60946	-1.02928	0.3991	0.81137	2.01706	0.0011437	0.211747	-0.418783	7.8e-06	0.0143206	NA	NA	NA	neutral	neutral	neutral	neutral	neutral	neutral	-0.0542276	0.186534	-0.0999538
chr5	175777618	175777640	23	+	KIAA1191	2	-0.017566	-0.21335	0.72656	0.755	0.83106	0.861	-0.14597	-1.7724	0.095056	0.12413	0.076326	0.13759	-0.1167	-1.417	0.32237	0.39987	0.15647	0.22742	0.340944	-0.497388	-0.124822	0.138729	1.02202	0.491645	-0.00243691	-0.149184	-0.057375	NA	NA	NA	neutral	neutral	neutral	neutral	neutral	neutral	-0.1693	-0.0393239	0.0708928
chr5	175815229	175815251	23	+	NOP16	2	-0.9905	-2.8508	2.03e-05	0	0.0043611	0.15223	-1.1671	-3.3586	2.03e-05	0	0.00078343	0.04676	-1.2147	-3.4938	2.03e-05	0	0.00047615	0.013772	-6.67355	-6.48895	-5.70141	4.69294	4.69294	4.69294	-4.64836	-5.47713	-5.70052	NA	NA	NA	negative	negative	negative	negative	negative	negative	-1.95312	0.0611112	0.0177258
chr5	175815812	175815834	23	+	HIGD2A	2	-0.3607	-1.7048	2.03e-05	0	0.08824	0.17362	-0.52361	-2.4745	2.03e-05	0	0.013341	0.07939	-0.70328	-3.3222	2.03e-05	0	0.00089307	0.016614	-2.13293	-2.71322	-3.10398	4.69294	4.69294	4.69294	-1.69274	-2.45727	-3.30045	NA	NA	NA	neutral	negative	negative	neutral	negative	negative	-0.937536	-0.140838	0.00813864
chr5	175957870	175957892	23	+	RNF44	2	-0.15953	-1.2149	0.0042321	0.0058865	0.22441	0.29486	-0.28525	-2.172	0.00023891	0.00048951	0.029855	0.083165	-0.23968	-1.8243	0.030137	0.047563	0.068102	0.10176	-0.682564	-1.31462	-0.749421	2.37344	3.62177	1.5209	-0.378636	-1.03311	-0.364529	NA	NA	NA	neutral	neutral	neutral	neutral	neutral	neutral	-0.399834	-0.000468213	0.0663045
chr5	176860989	176861011	23	+	GRK6	2	0.015002	0.083327	0.84821	0.86463	0.93359	0.94617	-0.0014391	-0.0079776	0.91759	0.93076	0.99363	0.99496	-0.50011	-2.7439	0.0029322	0.013417	0.0060716	0.040797	0.575747	0.350658	-2.07211	0.0714966	0.0373513	2.53281	0.00107259	-5.38e-05	-1.26668	NA	NA	NA	neutral	neutral	neutral	neutral	neutral	neutral	-0.316864	-0.362758	-0.135428
chr5	176885318	176885340	23	+	DBN1	2	-0.29263	-1.6471	2.03e-05	0	0.099541	0.18161	-0.36494	-2.054	2.03e-05	0	0.039976	0.0901	-0.39701	-2.2346	0.0005802	0.0017077	0.025447	0.053176	-1.64217	-1.78221	-1.54848	4.69294	4.69294	3.23642	-1.3733	-1.71264	-1.28489	NA	NA	NA	neutral	neutral	neutral	neutral	neutral	neutral	-0.613441	-0.00456427	0.00996589
chr5	176943307	176943329	23	+	DDX41	2	-0.72793	-2.6253	2.03e-05	0	0.0086563	0.16648	-0.93744	-3.376	2.03e-05	0	0.00073554	0.04903	-0.79279	-2.8557	2.03e-05	0	0.0042941	0.036454	-4.78052	-5.1414	-3.55859	4.69294	4.69294	4.69294	-3.41613	-4.39935	-3.72052	NA	NA	NA	negative	negative	negative	negative	negative	negative	-1.4173	0.132438	0.104407
chr5	143278	143300	23	-	PLEKHG4B	2	-0.22227	-1.7928	6.83e-05	0.00012162	0.072998	0.164	-0.20825	-1.6797	0.007884	0.012184	0.09301	0.14164	-0.25199	-2.0326	0.023584	0.038842	0.042089	0.072436	-1.1349	-0.862821	-0.811942	4.16584	2.10325	1.62738	-0.925941	-0.438003	-0.410084	NA	NA	NA	neutral	neutral	neutral	neutral	neutral	neutral	-0.393649	0.0167904	-0.0320862
chr5	205642	205664	23	-	CCDC127	2	-0.15203	-1.2081	0.0066212	0.009017	0.227	0.29722	-0.26298	-2.0897	0.00061433	0.0011553	0.036647	0.087666	-0.2741	-2.1777	0.014676	0.026116	0.029429	0.05772	-0.628492	-1.18395	-0.924235	2.17906	3.2116	1.83339	-0.331283	-0.844586	-0.502533	NA	NA	NA	neutral	neutral	neutral	neutral	neutral	neutral	-0.405409	-0.03458	0.0430182
chr5	306741	306763	23	-	PDCD6	2	-0.37086	-2.0611	2.03e-05	0	0.039297	0.15223	-0.40163	-2.2321	2.03e-05	0	0.025608	0.081076	-0.41082	-2.2827	0.0003413	0.0010887	0.022445	0.049578	-2.20618	-1.99749	-1.61862	4.69294	4.69294	3.46686	-1.74043	-1.88483	-1.42426	NA	NA	NA	neutral	neutral	neutral	neutral	neutral	neutral	-0.6822	0.0463733	-0.00832038
chr5	353896	353918	23	-	AHRR	2	-0.32987	-2.1936	0.00017047	0.00052247	0.028262	0.16648	-0.39108	-2.6002	0.00085237	0.0027218	0.0093169	0.072996	-0.32651	-2.1709	0.023321	0.053986	0.029942	0.078341	-1.91065	-1.93559	-1.19042	3.76835	3.06937	1.63225	-1.24307	-1.20037	-0.532947	NA	NA	NA	neutral	neutral	neutral	neutral	neutral	neutral	-0.601398	0.0759272	0.0303729
chr5	819654	819676	23	-	ZDHHC11	2	-0.1812	-1.6279	0.019605	0.029203	0.10354	0.20516	-0.26746	-2.4028	0.014115	0.02668	0.016271	0.077598	-0.17178	-1.5432	0.1626	0.22686	0.12279	0.19095	-0.838797	-1.21024	-0.404566	1.70763	1.85032	0.788879	-0.309423	-0.494886	-0.135514	NA	NA	NA	neutral	neutral	neutral	neutral	neutral	neutral	-0.356182	0.0582906	0.0601101
chr5	887495	887517	23	-	BRD9	2	-0.45155	-2.0985	2.03e-05	0	0.035864	0.15223	-0.63284	-2.9408	2.03e-05	0	0.0032731	0.075293	-0.51314	-2.3846	2.03e-05	0	0.017097	0.043608	-2.78792	-3.35414	-2.13829	4.69294	4.69294	4.69294	-2.1191	-2.96988	-2.40814	NA	NA	NA	negative	negative	negative	negative	negative	negative	-0.922956	0.078041	0.0987887
chr5	1466968	1466990	23	-	LPCAT1	2	-0.29255	-1.7429	0.0006478	0.0016267	0.081346	0.1889	-0.46185	-2.7501	0.00010228	0.00044709	0.0059575	0.072858	-0.43048	-2.5629	0.0087965	0.030425	0.01038	0.048635	-1.64159	-2.35084	-1.71847	3.18856	3.99021	2.05569	-0.932813	-1.84288	-0.884933	NA	NA	NA	neutral	neutral	neutral	neutral	neutral	neutral	-0.691618	-0.00754787	0.0762328
chr5	1801595	1801617	23	-	NDUFS6	2	-0.13475	-1.195	0.046812	0.060887	0.23211	0.32279	-0.23185	-2.056	0.021002	0.034861	0.039782	0.098662	-0.19423	-1.7224	0.1193	0.17694	0.084996	0.14725	-0.50391	-1.0013	-0.518586	1.32964	1.67774	0.92336	-0.179169	-0.388984	-0.179344	NA	NA	NA	neutral	neutral	neutral	neutral	neutral	neutral	-0.327104	0.00346445	0.0512635
chr5	2749085	2749107	23	-	IRX2	2	-0.48281	-2.1618	2.03e-05	0	0.030634	0.16648	-0.57646	-2.5804	2.03e-05	0	0.0098692	0.072996	-0.62065	-2.7777	0.00034095	0.0023175	0.0054752	0.039755	-3.0133	-3.02332	-2.68432	4.69294	4.69294	3.46731	-2.2658	-2.70529	-2.15199	NA	NA	NA	negative	negative	negative	negative	negative	negative	-0.974911	0.0112519	0.0063003
chr5	2752434	2752456	23	-	C5orf38	2	-0.38974	-1.8233	2.03e-05	0	0.068256	0.16163	-0.46288	-2.1655	2.03e-05	0	0.030351	0.083165	-0.586	-2.7413	2.03e-05	0	0.0061199	0.029598	-2.34229	-2.35688	-2.50833	4.69294	4.69294	4.69294	-1.82903	-2.17227	-2.75007	NA	NA	NA	neutral	negative	negative	neutral	negative	negative	-0.840504	-0.0514204	-0.0214483
chr5	6374436	6374458	23	-	MED10	2	-0.39584	-2.0783	2.03e-05	0	0.037685	0.16648	-0.36357	-1.9077	0.0017047	0.0048309	0.056433	0.11615	-0.43812	-2.2965	0.0080123	0.028433	0.021645	0.067039	-2.38627	-1.77417	-1.75727	4.69294	2.76835	2.09624	-1.85765	-1.00649	-0.918406	NA	NA	NA	neutral	neutral	neutral	neutral	neutral	neutral	-0.6899	0.0358575	-0.0597789
chr5	6616942	6616964	23	-	NSUN2	2	-0.38327	-1.8049	2.03e-05	0	0.071094	0.18183	-0.53754	-2.5298	6.82e-05	0.00036134	0.011412	0.073314	-0.62884	-2.9582	0.00034095	0.0023175	0.0030946	0.032748	-2.29565	-2.79496	-2.72591	4.69294	4.16628	3.46731	-1.79866	-2.23954	-2.18038	NA	NA	NA	neutral	negative	negative	neutral	negative	negative	-0.908613	-0.0700838	0.0281907
chr5	6633730	6633752	23	-	SRD5A1	2	-0.16003	-1.3548	0.0041297	0.0057564	0.1755	0.24847	-0.22426	-1.8984	0.0035154	0.0057768	0.057639	0.10685	-0.29717	-2.5156	0.0091126	0.017711	0.011882	0.037392	-0.686169	-0.956761	-1.0414	2.38408	2.45403	2.04036	-0.381525	-0.55034	-0.606333	NA	NA	NA	neutral	neutral	neutral	neutral	neutral	neutral	-0.401651	-0.0537229	0.00160691
chr5	6737735	6737757	23	-	PAPD7	2	-0.36761	-2.4056	2.03e-05	0	0.016147	0.15223	-0.36207	-2.3694	2.03e-05	0	0.017818	0.07939	-0.28406	-1.8588	0.011502	0.021349	0.06306	0.096132	-2.18275	-1.76537	-0.974821	4.69294	4.69294	1.93923	-1.72517	-1.69917	-0.550857	NA	NA	NA	neutral	neutral	neutral	neutral	neutral	neutral	-0.575543	0.125187	-0.0008186
chr5	7757637	7757659	23	-	ADCY2	2	-0.33369	-2.4394	0.00017047	0.00052247	0.014712	0.16648	-0.31606	-2.31	0.0069212	0.015965	0.020887	0.081122	-0.25126	-1.8363	0.057893	0.10171	0.066312	0.12472	-1.93819	-1.4954	-0.808234	3.76835	2.15982	1.23737	-1.25746	-0.682632	-0.310903	NA	NA	NA	neutral	neutral	neutral	neutral	neutral	neutral	-0.510819	0.115595	-0.00870623
chr5	7873510	7873532	23	-	MTRR	2	-0.25269	-1.1763	0.0025912	0.0051842	0.23946	0.33043	-0.42492	-1.9747	0.00023866	0.00088664	0.048299	0.10732	-0.40554	-1.884	0.011285	0.035649	0.059559	0.1163	-1.35421	-2.13415	-1.5918	2.5865	3.62222	1.9475	-0.653582	-1.53915	-0.789789	NA	NA	NA	neutral	neutral	neutral	neutral	neutral	neutral	-0.634361	-0.0247605	0.0764492
chr5	10250451	10250473	23	-	CCT5	2	-1.0376	-3.0538	2.03e-05	0	0.0022596	0.16648	-1.0662	-3.1329	2.03e-05	0	0.001731	0.06707	-1.0564	-3.1009	2.03e-05	0	0.0019294	0.02864	-7.01313	-5.89691	-4.89743	4.69294	4.69294	4.69294	-4.8694	-5.00362	-4.95763	NA	NA	NA	negative	negative	negative	negative	negative	negative	-1.81498	0.183101	-0.0413843
chr5	10288591	10288613	23	-	CMBL	2	-0.34887	-2.0918	2.03e-05	0	0.036453	0.15223	-0.39571	-2.3727	2.03e-05	0	0.01766	0.07939	-0.32781	-1.9651	0.0057679	0.012603	0.049399	0.0805	-2.04764	-1.96276	-1.19702	4.69294	4.69294	2.23898	-1.63723	-1.85704	-0.733961	NA	NA	NA	neutral	neutral	neutral	neutral	neutral	neutral	-0.61427	0.0888341	0.0231728
chr5	175793500	175793522	23	-	ARL10	2	-0.3091	-1.3952	0.00027276	0.00073496	0.16296	0.25821	-0.30917	-1.3951	0.0083873	0.018721	0.163	0.23107	-0.4345	-1.9596	0.0083873	0.029408	0.050043	0.10491	-1.76091	-1.45498	-1.73888	3.56422	2.07638	2.07638	-1.1017	-0.641954	-0.902186	NA	NA	NA	neutral	neutral	neutral	neutral	neutral	neutral	-0.613214	-0.0318014	-0.0536355
chr5	175843237	175843259	23	-	CLTB	2	-0.35216	-2.3485	2.03e-05	0	0.018851	0.16648	-0.34471	-2.298	0.0029662	0.0077471	0.021563	0.081699	-0.21181	-1.4121	0.094306	0.14709	0.15793	0.22886	-2.07136	-1.66351	-0.607873	4.69294	2.5278	1.02546	-1.65267	-0.871358	-0.217203	NA	NA	NA	neutral	neutral	neutral	neutral	neutral	neutral	-0.511103	0.16203	0.0150004
chr5	175919222	175919244	23	-	FAF2	2	-0.18865	-1.6179	0.00081911	0.0012692	0.10567	0.1868	-0.26464	-2.2696	0.00061433	0.0011553	0.023229	0.080769	-0.3118	-2.6741	0.0071672	0.014737	0.0074926	0.031765	-0.892509	-1.19369	-1.11571	3.08666	3.2116	2.14465	-0.582298	-0.849917	-0.668702	NA	NA	NA	neutral	neutral	neutral	neutral	neutral	neutral	-0.448736	-0.0360913	0.0132606
chr5	176024447	176024469	23	-	GPRIN1	2	-0.30865	-1.9917	2.03e-05	0	0.046403	0.15223	-0.37668	-2.4307	2.03e-05	0	0.015068	0.07939	-0.38277	-2.4699	0.0012969	0.0036053	0.013514	0.039543	-1.75767	-1.8511	-1.47616	4.69294	4.69294	2.88709	-1.44848	-1.76774	-1.10509	NA	NA	NA	neutral	neutral	neutral	neutral	neutral	neutral	-0.618952	0.0188141	0.0144742
chr5	176078802	176078824	23	-	TSPAN17	2	-0.34922	-1.7789	2.03e-05	0	0.075263	0.18505	-0.13658	-0.69573	0.11606	0.14894	0.4866	0.54976	-0.086066	-0.43838	0.44207	0.5174	0.66111	0.71157	-2.05016	-0.442292	0.0307638	4.69294	0.935317	0.354509	-1.63887	-0.127746	-0.0305112	NA	NA	NA	neutral	neutral	neutral	neutral	neutral	neutral	-0.306849	0.204346	-0.110011
chr5	176335594	176335616	23	-	UIMC1	2	-0.22911	-1.357	2.03e-05	0	0.17479	0.24782	-0.40796	-2.4162	2.03e-05	0	0.015684	0.07939	-0.40979	-2.4268	0.00037543	0.0011924	0.015231	0.041373	-1.18421	-2.03463	-1.61339	4.69294	4.69294	3.42547	-1.0752	-1.91453	-1.40372	NA	NA	NA	neutral	neutral	neutral	neutral	neutral	neutral	-0.615631	-0.0473107	0.0749027
chr5	176731841	176731863	23	-	PRELID1	2	-0.21939	-2.0109	0.00013652	0.00023952	0.044335	0.15223	-0.21729	-1.9917	0.0048805	0.0078014	0.046407	0.096246	-0.21736	-1.9923	0.04884	0.07191	0.046339	0.077275	-1.11413	-0.915864	-0.636061	3.8648	2.31154	1.31122	-0.847899	-0.502274	-0.285008	NA	NA	NA	neutral	neutral	neutral	neutral	neutral	neutral	-0.375119	0.0412133	-0.0133936
chr5	176734921	176734943	23	-	MXD3	2	-0.33615	-2.4667	2.03e-05	0	0.013635	0.15223	-0.29476	-2.1631	6.83e-05	0.00014931	0.030536	0.083423	-0.2368	-1.7376	0.032048	0.05012	0.082281	0.11672	-1.95593	-1.37043	-0.734794	4.69294	4.16584	1.4942	-1.57753	-1.22792	-0.353826	NA	NA	NA	neutral	neutral	neutral	neutral	neutral	neutral	-0.490243	0.122914	-0.0225577
chr5	176764233	176764255	23	-	LMAN2	2	-0.14228	-1.208	0.039993	0.052933	0.22706	0.31805	-0.1257	-1.067	0.14651	0.18336	0.28597	0.35495	-0.13542	-1.1494	0.25926	0.33344	0.2504	0.32382	-0.558198	-0.378453	-0.219898	1.39802	0.834133	0.586264	-0.19891	-0.10485	-0.0793919	NA	NA	NA	neutral	neutral	neutral	neutral	neutral	neutral	-0.230806	0.0273909	-0.019002
chr5	176882088	176882110	23	-	PRR7	2	-0.129	-0.98119	0.02198	0.028049	0.3265	0.39449	-0.057593	-0.43806	0.38945	0.43093	0.66134	0.70152	-0.16249	-1.2359	0.1359	0.17453	0.2165	0.25755	-0.462454	0.0211704	-0.357383	1.65797	0.409548	0.866781	-0.213878	-0.0235871	-0.140843	NA	NA	NA	neutral	neutral	neutral	neutral	neutral	neutral	-0.202031	-0.0152251	-0.0728871
chr5	176931813	176931835	23	-	DOK3	2	-0.23536	-1.6975	0.0048074	0.0089297	0.089594	0.19567	-0.24049	-1.7342	0.019229	0.03304	0.082882	0.14444	-0.22362	-1.6125	0.081452	0.13168	0.10686	0.17245	-1.22927	-1.05199	-0.667854	2.31809	1.71604	1.0891	-0.545586	-0.412691	-0.243544	NA	NA	NA	neutral	neutral	neutral	neutral	neutral	neutral	-0.400552	0.0525377	-0.00581645
chr5	176951811	176951833	23	-	FAM193B	2	-0.21299	-2.0098	0.00020478	0.00034672	0.04445	0.15223	-0.23129	-2.1825	0.0023891	0.0040207	0.029072	0.082984	-0.23584	-2.2253	0.033311	0.051929	0.026063	0.053705	-1.06799	-0.99801	-0.729918	3.68871	2.62177	1.47741	-0.785659	-0.606388	-0.348433	NA	NA	NA	neutral	neutral	neutral	neutral	neutral	neutral	-0.392099	0.0268372	-0.00425745
chr5	177027217	177027239	23	-	B4GALT7	2	-0.34595	-1.6207	0.00010228	0.00033784	0.10507	0.2063	-0.45715	-2.1382	0.00010228	0.00044709	0.032501	0.091856	-0.52386	-2.4464	0.0013638	0.0068847	0.01443	0.054591	-2.02658	-2.32326	-2.19273	3.99021	3.99021	2.86525	-1.38041	-1.82412	-1.50099	NA	NA	NA	neutral	neutral	neutral	neutral	neutral	neutral	-0.775476	-0.0383745	0.0161414
chr7	72863880	72863902	23	+	BAZ1B	2	-0.10316	-1.1562	0.058532	0.070868	0.24759	0.3172	-0.14223	-1.5942	0.06273	0.080385	0.11089	0.16065	-0.17932	-2.0099	0.09785	0.13014	0.044438	0.075305	-0.276157	-0.475444	-0.442861	1.23261	1.20252	1.00944	-0.127156	-0.171035	-0.181013	NA	NA	NA	neutral	neutral	neutral	neutral	neutral	neutral	-0.249635	-0.0264888	0.0027525
chr7	72952318	72952340	23	+	BCL7B	2	-0.080448	-1.7173	0.12945	0.15085	0.085921	0.1718	-0.021854	-0.46656	0.72188	0.75163	0.64082	0.68338	0.024649	0.52611	0.82881	0.85673	0.59881	0.63443	-0.112412	0.230872	0.59307	0.887898	0.141535	0.081545	-0.0714296	-0.00309311	0.00201	NA	NA	NA	neutral	neutral	neutral	neutral	neutral	neutral	-0.036318	0.0764092	-0.0199922
chr7	72987260	72987282	23	+	TBL2	2	-0.29245	-2.0805	2.03e-05	0	0.037478	0.15223	-0.23679	-1.6845	0.0018089	0.0031131	0.092084	0.14067	-0.34176	-2.4313	0.0050171	0.011616	0.015046	0.041296	-1.64087	-1.03028	-1.26787	4.69294	2.74259	2.29955	-1.37245	-0.649417	-0.785893	NA	NA	NA	neutral	neutral	neutral	neutral	neutral	neutral	-0.502816	0.00694416	-0.0743233
chr7	73097472	73097494	23	+	DNAJC30	2	-0.15498	-1.0684	0.0056314	0.0077301	0.28535	0.35375	-0.22912	-1.5794	0.0024915	0.0041738	0.11423	0.16435	-0.30902	-2.1303	0.0075085	0.015299	0.033148	0.061922	-0.649761	-0.985277	-1.10159	2.24938	2.60354	2.12445	-0.348609	-0.596523	-0.656497	NA	NA	NA	neutral	neutral	neutral	neutral	neutral	neutral	-0.409671	-0.0644595	0.00476044
chr7	73097947	73097969	23	+	WBSCR22	2	-0.70836	-2.2879	2.03e-05	0	0.022141	0.15223	-1.0215	-3.2977	2.03e-05	0	0.00097492	0.049534	-1.1437	-3.687	2.03e-05	0	0.00022693	0.010613	-4.63943	-5.63463	-5.34082	4.69294	4.69294	4.69294	-3.32429	-4.79384	-5.36732	NA	NA	NA	negative	negative	negative	negative	negative	negative	-1.68368	-0.110475	0.0794131
chr7	73122907	73122929	23	+	STX1A	2	-0.018432	-0.28484	0.71451	0.74251	0.77577	0.81528	0.018786	0.29031	0.80939	0.83284	0.77158	0.79983	0.027294	0.42179	0.80973	0.83967	0.67318	0.70544	0.334701	0.46933	0.606504	0.145992	0.0918422	0.0916598	-0.00269092	0.00172535	0.00250176	NA	NA	NA	neutral	neutral	neutral	neutral	neutral	neutral	0.019566	0.0277028	-0.0169511
chr7	73151931	73151953	23	+	ABHD11	2	-0.5841	-2.2284	2.03e-05	0	0.025851	0.15223	-0.71942	-2.7446	2.03e-05	0	0.0060583	0.07939	-0.73389	-2.7994	2.03e-05	0	0.0051194	0.028391	-3.74356	-3.86215	-3.25945	4.69294	4.69294	4.69294	-2.74115	-3.3762	-3.4441	NA	NA	NA	negative	negative	negative	negative	negative	negative	-1.18132	0.0302886	0.0297867
chr7	73442517	73442539	23	+	ELN	2	-0.41588	-2.3168	2.03e-05	0	0.020516	0.16648	-0.40595	-2.2611	0.0006478	0.0022379	0.023753	0.083941	-0.43133	-2.4022	0.0087624	0.030425	0.016298	0.057387	-2.53075	-2.02284	-1.72278	4.69294	3.18856	2.05738	-1.9517	-1.2944	-0.887408	NA	NA	NA	neutral	neutral	neutral	neutral	neutral	neutral	-0.720089	0.0632359	-0.0356372
chr7	73654390	73654412	23	+	RFC2	8	-1.0816	-5.7783	2.03e-05	0	7.55e-09	2.46e-06	-1.2067	-6.4213	2.03e-05	0	1.35e-10	4.41e-08	-1.3142	-7.0033	2.03e-05	0	2.5e-12	1.55e-09	-7.33035	-6.7213	-6.20676	4.69294	4.69294	4.69294	-5.07589	-5.66298	-6.16747	negative	negative	negative	negative	negative	negative	negative	negative	negative	-2.0853	0.0608928	-0.0301713
chr7	73752917	73752939	23	+	CLIP2	2	-0.10917	-1.0385	0.046621	0.057047	0.29903	0.36744	-0.1715	-1.6314	0.029044	0.039785	0.1028	0.15162	-0.28678	-2.7277	0.010785	0.020205	0.0063768	0.030031	-0.319487	-0.647188	-0.988635	1.33142	1.53694	1.96718	-0.145351	-0.263586	-0.564148	NA	NA	NA	neutral	neutral	neutral	neutral	neutral	neutral	-0.339161	-0.0920145	-0.00873967
chr7	73929793	73929815	23	+	GTF2IRD1	2	-0.29448	-2.0413	0.00061371	0.0015517	0.04122	0.16648	-0.1825	-1.2649	0.045278	0.06467	0.20592	0.27647	-0.2033	-1.4087	0.10471	0.1592	0.15893	0.22991	-1.6555	-0.711731	-0.564652	3.21204	1.34411	0.980012	-0.945881	-0.245301	-0.199236	NA	NA	NA	neutral	neutral	neutral	neutral	neutral	neutral	-0.382587	0.0944365	-0.0778766
chr7	73082375	73082397	23	-	VPS37D	2	-0.24897	-0.56984	2.03e-05	0	0.56879	0.62747	-0.16893	-0.3867	0.031058	0.042286	0.69898	0.73405	0.21688	0.49653	0.053993	0.078658	0.61952	0.65483	-1.32739	-0.632108	1.56939	4.69294	1.50783	1.26766	-1.1684	-0.254717	0.274931	NA	NA	NA	neutral	neutral	neutral	neutral	neutral	neutral	-0.0806155	0.357317	0.0581883
chr7	73511430	73511452	23	-	LIMK1	2	-0.32684	-2.1694	0.00017047	0.00052247	0.030054	0.16648	-0.26812	-1.7793	0.013877	0.026335	0.075193	0.13647	-0.29846	-1.9802	0.030242	0.063087	0.047683	0.10248	-1.88881	-1.21411	-1.04796	3.76835	1.8577	1.51939	-1.23165	-0.498088	-0.453477	NA	NA	NA	neutral	neutral	neutral	neutral	neutral	neutral	-0.509992	0.0674231	-0.0561589
chr7	74103468	74103490	23	-	GTF2I	2	-0.18468	-1.4681	0.001058	0.0016058	0.14208	0.21933	-0.23237	-1.8471	0.0023208	0.0039159	0.064726	0.11329	-0.2066	-1.6424	0.060751	0.087042	0.1005	0.1362	-0.863887	-1.00435	-0.581412	2.97551	2.63436	1.21645	-0.549518	-0.612147	-0.251318	NA	NA	NA	neutral	neutral	neutral	neutral	neutral	neutral	-0.359922	0.0285772	0.0206263
chr9	140669630	140669652	23	+	EHMT1	2	-0.2981	-1.692	2.03e-05	0	0.090637	0.17533	-0.38936	-2.21	2.03e-05	0	0.027104	0.081452	-0.54452	-3.0901	2.03e-05	0	0.0020012	0.021609	-1.6816	-1.9255	-2.29766	4.69294	4.69294	4.69294	-1.39897	-1.82724	-2.5554	NA	NA	NA	neutral	neutral	negative	neutral	neutral	negative	-0.725768	-0.0997538	-0.016625
chr11	44636896	44636918	23	+	CD82	2	-0.16948	-1.3282	0.024446	0.034882	0.18412	0.27658	-0.15752	-1.2338	0.075077	0.10025	0.21727	0.28885	-0.19304	-1.5115	0.12155	0.17969	0.13067	0.20008	-0.7543	-0.565159	-0.512543	1.61179	1.12449	0.915245	-0.273167	-0.17713	-0.176679	NA	NA	NA	neutral	neutral	neutral	neutral	neutral	neutral	-0.299996	0.0118973	-0.0257205
chr11	44941436	44941458	23	+	TSPAN18	2	-0.1908	-1.6027	0.015786	0.024215	0.10901	0.21007	-0.1154	-0.96912	0.18036	0.22162	0.33248	0.4018	-0.019894	-0.16706	0.8031	0.8411	0.86732	0.89195	-0.90801	-0.318017	0.366842	1.80173	0.74386	0.0952304	-0.34377	-0.0858414	-0.00189451	NA	NA	NA	neutral	neutral	neutral	neutral	neutral	neutral	-0.173912	0.139498	-0.0203072
chr11	44958421	44958443	23	+	TP53I11	2	-0.10002	-1.6101	0.10648	0.12886	0.10738	0.20856	-0.10031	-1.6144	0.23856	0.28466	0.10645	0.17078	0.013927	0.22421	0.96826	0.97457	0.8226	0.85478	-0.253519	-0.229475	0.538615	0.972732	0.622402	0.014008	-0.0972926	-0.0624332	0.00019509	NA	NA	NA	neutral	neutral	neutral	neutral	neutral	neutral	-0.0986611	0.0988154	0.0275964
chr11	45203827	45203849	23	+	PRDM11	2	-0.049643	-0.77201	0.32573	0.36029	0.44011	0.50617	-0.10817	-1.6821	0.13464	0.16161	0.092541	0.14115	-0.025806	-0.40129	0.79051	0.82281	0.68821	0.71875	0.109681	-0.275594	0.336816	0.487142	0.870826	0.102093	-0.0241832	-0.0941972	-0.0026346	NA	NA	NA	neutral	neutral	neutral	neutral	neutral	neutral	-0.104208	0.0384204	0.0499575
chr11	45880371	45880393	23	+	CRY2	2	-0.15408	-1.7083	0.0060068	0.0082224	0.087575	0.17304	-0.048096	-0.53325	0.46457	0.50687	0.59386	0.63971	0.032131	0.35626	0.77372	0.8082	0.72164	0.75033	-0.643272	0.0768948	0.63107	2.22136	0.332949	0.111416	-0.342267	-0.0160135	0.00357991	NA	NA	NA	neutral	neutral	neutral	neutral	neutral	neutral	-0.0829519	0.137036	-0.0377687
chr11	44146340	44146362	23	-	EXT2	2	-0.07696	-0.66514	0.19229	0.22323	0.50596	0.5781	-0.20021	-1.7286	0.033004	0.049501	0.083884	0.14562	-0.20772	-1.7924	0.09983	0.15359	0.073068	0.1329	-0.087265	-0.815646	-0.5871	0.716043	1.48143	1.00074	-0.0551067	-0.296598	-0.207873	NA	NA	NA	neutral	neutral	neutral	neutral	neutral	neutral	-0.288983	-0.051852	0.0543584
chr11	45827568	45827590	23	-	SLC35C1	2	-0.59432	-2.3366	2.03e-05	0	0.019458	0.16648	-0.75922	-2.9801	2.03e-05	0	0.0028814	0.070692	-0.70833	-2.7794	0.00010228	0.0010733	0.0054464	0.039755	-3.81724	-4.09568	-3.12963	4.69294	4.69294	3.99021	-2.78911	-3.56298	-2.82638	NA	NA	NA	negative	negative	negative	negative	negative	negative	-1.19305	0.0637281	0.0627435
chr11	45935971	45935993	23	-	PEX16	2	-0.24502	-2.4838	0.0036481	0.0070604	0.012999	0.16648	-0.20504	-2.0781	0.03089	0.046955	0.037701	0.097125	-0.20199	-2.0469	0.10675	0.16164	0.040672	0.093341	-1.29892	-0.843986	-0.557998	2.43793	1.51018	0.971632	-0.597342	-0.309648	-0.19626	NA	NA	NA	neutral	neutral	neutral	neutral	neutral	neutral	-0.370613	0.0667595	-0.0326364
chr11	45970451	45970473	23	-	PHF21A	2	-0.38992	-2.0314	2.03e-05	0	0.042219	0.15223	-0.339	-1.7661	2.03e-05	0	0.077386	0.12586	-0.30399	-1.5837	0.0080887	0.016194	0.11327	0.14976	-2.34359	-1.63001	-1.07604	4.69294	4.69294	2.09212	-1.82987	-1.59091	-0.635984	NA	NA	NA	neutral	neutral	neutral	neutral	neutral	neutral	-0.585917	0.121269	-0.0369322
chr15	22836108	22836130	23	+	TUBGCP5	2	-0.50516	-2.064	2.03e-05	0	0.039015	0.16648	-0.60748	-2.479	2.03e-05	0	0.013174	0.075593	-0.6593	-2.6874	0.00030685	0.0023175	0.0072017	0.043019	-3.17443	-3.20533	-2.88061	4.69294	4.69294	3.51307	-2.37069	-2.85087	-2.31617	NA	NA	NA	negative	negative	negative	negative	negative	negative	-1.02899	0.0056982	0.0071155
chr15	23014444	23014466	23	+	NIPA2	2	-0.22263	-2.2301	0.0061712	0.010803	0.025738	0.16648	-0.13213	-1.3235	0.12741	0.16195	0.18566	0.25607	-0.20563	-2.0596	0.10211	0.15607	0.039438	0.091621	-1.13749	-0.416181	-0.576485	2.20963	0.894796	0.990932	-0.49193	-0.118229	-0.203765	NA	NA	NA	neutral	neutral	neutral	neutral	neutral	neutral	-0.319411	0.0334983	-0.078489
chr15	23052653	23052675	23	+	NIPA1	2	-0.30081	-2.2591	0.00061371	0.0015517	0.023878	0.16648	-0.20807	-1.5623	0.029731	0.045547	0.11822	0.18361	-0.25357	-1.9033	0.055779	0.098822	0.057006	0.11292	-1.70114	-0.861765	-0.819966	3.21204	1.52679	1.25353	-0.966213	-0.317679	-0.317857	NA	NA	NA	neutral	neutral	neutral	neutral	neutral	neutral	-0.433128	0.0686963	-0.0758838
chr15	23931602	23931624	23	+	NDN	2	-0.12491	-0.9832	0.025597	0.032432	0.32551	0.39346	-0.15522	-1.2218	0.04529	0.059507	0.2218	0.27323	-0.18099	-1.4244	0.095495	0.12776	0.15432	0.19406	-0.432967	-0.551663	-0.451342	1.59181	1.344	1.02002	-0.198833	-0.208615	-0.184613	NA	NA	NA	neutral	neutral	neutral	neutral	neutral	neutral	-0.268977	-0.0102002	0.000481544
chr15	25200182	25200204	23	+	SNURF	2	-0.14827	-1.8142	0.03522	0.047385	0.069645	0.18093	-0.071973	-0.88057	0.37232	0.42252	0.37855	0.44612	-0.11058	-1.353	0.3433	0.42007	0.17605	0.24783	-0.601384	-0.0632053	-0.0937394	1.45321	0.429084	0.464326	-0.215468	-0.0308824	-0.0513452	NA	NA	NA	neutral	neutral	neutral	neutral	neutral	neutral	-0.18632	0.0374965	-0.0571911
chr15	25620651	25620673	23	+	UBE3A	2	-0.29735	-2.4715	0.00061371	0.0015517	0.013455	0.16648	-0.21747	-1.8072	0.025673	0.04057	0.070727	0.13171	-0.08489	-0.70551	0.44753	0.52232	0.48049	0.54836	-1.6762	-0.91692	0.0367366	3.21204	1.59052	0.349178	-0.955099	-0.345891	-0.0296417	NA	NA	NA	neutral	neutral	neutral	neutral	neutral	neutral	-0.327842	0.187404	-0.0177759
chr15	26825491	26825513	23	+	GABRB3	2	-0.16591	-1.0878	0.025776	0.036329	0.27667	0.36488	-0.067575	-0.443	0.39727	0.44781	0.65777	0.70747	0.079855	0.52356	0.54136	0.61163	0.60058	0.65851	-0.728562	-0.0373997	0.873454	1.58878	0.400914	0.266514	-0.263595	-0.0270918	0.0212825	NA	NA	NA	neutral	neutral	neutral	neutral	neutral	neutral	-0.0692714	0.182866	-0.0151982
chr15	28377368	28377390	23	+	HERC2	2	-0.32663	-1.5261	2.03e-05	0	0.12698	0.20555	-0.44807	-2.0934	2.03e-05	0	0.036312	0.087424	-0.70264	-3.2821	2.03e-05	0	0.0010305	0.017025	-1.88729	-2.26998	-3.10073	4.69294	4.69294	4.69294	-1.53286	-2.10277	-3.29745	NA	NA	NA	neutral	negative	negative	neutral	negative	negative	-0.876296	-0.179531	-0.0321106
chr15	22963793	22963815	23	-	CYFIP1	2	-0.17489	-1.9256	0.0016041	0.0023594	0.054159	0.15441	-0.15645	-1.7225	0.04372	0.057638	0.084979	0.13358	-0.086926	-0.95703	0.40741	0.45885	0.33855	0.38101	-0.793304	-0.558881	0.026396	2.79477	1.35932	0.389968	-0.488777	-0.212666	-0.0338984	NA	NA	NA	neutral	neutral	neutral	neutral	neutral	neutral	-0.23341	0.0902089	0.00119099
chr15	23811039	23811061	23	-	MKRN3	2	-0.16904	-1.0025	0.024719	0.035237	0.31613	0.40069	-0.32619	-1.9332	0.0049778	0.011967	0.053217	0.11266	-0.36553	-2.1657	0.015377	0.041395	0.030336	0.078866	-0.751128	-1.55484	-1.3886	1.60697	2.30296	1.81313	-0.271642	-0.751203	-0.662753	NA	NA	NA	neutral	neutral	neutral	neutral	neutral	neutral	-0.509782	-0.0741158	0.056704
chr15	25222066	25222088	23	-	SNRPN	2	-0.14644	-1.3062	0.036788	0.049247	0.1915	0.28332	-0.11908	-1.062	0.16741	0.20748	0.28825	0.35726	-0.20837	-1.8578	0.098704	0.15229	0.063191	0.12058	-0.58819	-0.339609	-0.590402	1.43429	0.776219	1.00567	-0.210038	-0.0924321	-0.20955	NA	NA	NA	neutral	neutral	neutral	neutral	neutral	neutral	-0.276156	-0.0226933	-0.0475985
chr16	103481	103503	23	+	POLR3K	2	-0.64836	-2.2605	2.03e-05	0	0.023793	0.15223	-0.7281	-2.5383	2.03e-05	0	0.011139	0.07939	-0.84975	-2.9607	2.03e-05	0	0.0030691	0.024538	-4.20685	-3.91308	-3.84788	4.69294	4.69294	4.69294	-3.04272	-3.41693	-3.98783	NA	NA	NA	negative	negative	negative	negative	negative	negative	-1.29286	-0.00620893	-0.0323059
chr16	103986	104008	23	+	SNRNP25	2	-0.53511	-2.1126	2.03e-05	0	0.034634	0.15223	-0.76174	-3.0073	2.03e-05	0	0.0026359	0.067962	-0.83588	-3.3	2.03e-05	0	0.00096687	0.016713	-3.39036	-4.11047	-3.77744	4.69294	4.69294	4.69294	-2.51124	-3.5748	-3.92274	NA	NA	NA	negative	negative	negative	negative	negative	negative	-1.24793	-0.0657471	0.0603525
chr16	112525	112547	23	+	RHBDF1	2	-0.41628	-2.0431	2.03e-05	0	0.041046	0.16648	-0.4368	-2.1417	0.00023866	0.00088664	0.032221	0.09183	-0.62092	-3.0395	0.00034095	0.0023175	0.0023695	0.030996	-2.53364	-2.20386	-2.68569	4.69294	3.62222	3.46731	-1.95358	-1.58219	-2.15292	NA	NA	NA	neutral	neutral	negative	neutral	neutral	negative	-0.860891	-0.063702	-0.0665868
chr16	343610	343632	23	+	AXIN1	2	-0.31528	-2.1167	0.00023866	0.00067146	0.034287	0.16648	-0.28274	-1.8976	0.011865	0.023819	0.057749	0.11726	-0.3353	-2.2493	0.021412	0.051161	0.024493	0.070258	-1.80547	-1.2999	-1.23506	3.62222	1.92573	1.66934	-1.14201	-0.544482	-0.559731	NA	NA	NA	neutral	neutral	neutral	neutral	neutral	neutral	-0.536673	0.0367367	-0.0490151
chr16	424266	424288	23	+	TMEM8A	2	-0.1583	-1.2442	0.0044027	0.0061094	0.21341	0.28383	-0.27684	-2.176	0.0003413	0.00068587	0.029559	0.083165	-0.28693	-2.2552	0.010785	0.020205	0.024119	0.051621	-0.673697	-1.26528	-0.989397	2.35628	3.46686	1.96718	-0.372999	-0.959767	-0.564443	NA	NA	NA	neutral	neutral	neutral	neutral	neutral	neutral	-0.424874	-0.0364393	0.0467118
chr16	460302	460324	23	+	DECR2	2	-0.29511	-1.9096	0.00061371	0.0015517	0.056188	0.17066	-0.42068	-2.7202	0.00030685	0.0011285	0.0065233	0.072978	-0.3745	-2.4213	0.01432	0.040211	0.015465	0.055988	-1.66005	-2.10927	-1.43415	3.21204	3.51307	1.84406	-0.947904	-1.47788	-0.690599	NA	NA	NA	neutral	neutral	neutral	neutral	neutral	neutral	-0.632642	0.0248971	0.0587833
chr16	532677	532699	23	+	RAB11FIP3	2	-0.29974	-1.7966	0.00061371	0.0015517	0.072405	0.18276	-0.38566	-2.311	0.00088646	0.0027704	0.020834	0.081044	-0.41644	-2.495	0.010058	0.033053	0.012596	0.051346	-1.69343	-1.90379	-1.64716	3.21204	3.05234	1.99749	-0.962776	-1.17717	-0.831834	NA	NA	NA	neutral	neutral	neutral	neutral	neutral	neutral	-0.641592	-0.00904906	0.0166602
chr16	624388	624410	23	+	PIGQ	2	-0.36312	-1.8711	2.03e-05	0	0.061326	0.17529	-0.25936	-1.3363	0.015343	0.028072	0.18145	0.25156	-0.26208	-1.35	0.049233	0.089412	0.17701	0.24861	-2.15037	-1.16271	-0.863187	4.69294	1.81409	1.30774	-1.7041	-0.470502	-0.342733	NA	NA	NA	neutral	neutral	neutral	neutral	neutral	neutral	-0.499166	0.115736	-0.0724422
chr16	675445	675467	23	+	RAB40C	2	-0.028677	-0.54198	0.59059	0.62704	0.58783	0.65184	-0.03009	-0.56853	0.66028	0.7009	0.56967	0.62779	-0.10701	-2.0214	0.35632	0.43293	0.043237	0.096956	0.260838	0.182546	-0.0756079	0.228714	0.180272	0.44816	-0.00655883	-0.00542438	-0.0479576	NA	NA	NA	neutral	neutral	neutral	neutral	neutral	neutral	-0.100843	-0.0497199	-0.023187
chr16	686089	686111	23	+	C16orf13	2	-0.35611	-2.2236	2.03e-05	0	0.026177	0.16648	-0.39478	-2.4648	0.00085237	0.0027218	0.013709	0.075875	-0.3207	-2.0023	0.024855	0.056381	0.045255	0.099501	-2.09983	-1.9573	-1.16091	4.69294	3.06937	1.60459	-1.6712	-1.21173	-0.514591	NA	NA	NA	neutral	neutral	neutral	neutral	neutral	neutral	-0.612684	0.0985443	0.0205208
chr16	691989	692011	23	+	FAM195A	2	-0.34532	-2.1803	2.03e-05	0	0.029236	0.15223	-0.36062	-2.2769	2.03e-05	0	0.022791	0.080754	-0.27571	-1.7406	0.013959	0.025015	0.081756	0.11614	-2.02204	-1.75686	-0.932412	4.69294	4.69294	1.85515	-1.62057	-1.69237	-0.511482	NA	NA	NA	neutral	neutral	neutral	neutral	neutral	neutral	-0.558353	0.115711	0.0127234
chr16	701241	701263	23	+	WDR90	2	-0.27185	-1.8051	0.0010228	0.0022945	0.071051	0.18183	-0.35072	-2.3284	0.0023184	0.0062471	0.019889	0.079973	-0.36128	-2.3984	0.01599	0.042386	0.016468	0.057626	-1.49235	-1.69877	-1.36701	2.99021	2.63481	1.79615	-0.812888	-0.924081	-0.648914	NA	NA	NA	neutral	neutral	neutral	neutral	neutral	neutral	-0.571833	0.0035762	0.0206019
chr16	731802	731824	23	+	STUB1	2	-0.27001	-2.1277	0.001091	0.0024206	0.033362	0.16648	-0.13073	-1.0301	0.13079	0.16567	0.30296	0.37241	-0.067544	-0.53221	0.5345	0.60552	0.59458	0.65327	-1.47908	-0.407967	0.124835	2.96218	0.883425	0.272052	-0.799817	-0.11549	-0.0183755	NA	NA	NA	neutral	neutral	neutral	neutral	neutral	neutral	-0.252565	0.162656	-0.0656631
chr16	734070	734092	23	+	JMJD8	2	-0.32896	-2.1812	2.03e-05	0	0.02917	0.15223	-0.34662	-2.2982	2.03e-05	0	0.021548	0.079887	-0.34682	-2.2996	0.0045392	0.010756	0.021473	0.048602	-1.90409	-1.67472	-1.29357	4.69294	4.69294	2.34302	-1.54379	-1.62667	-0.812606	NA	NA	NA	neutral	neutral	neutral	neutral	neutral	neutral	-0.58813	0.0514873	-0.00983495
chr16	745608	745630	23	+	FBXL16	2	-0.36472	-1.8577	2.03e-05	0	0.06321	0.17691	-0.41704	-2.1237	0.00044323	0.0015961	0.033694	0.09349	-0.5073	-2.5828	0.0025912	0.012238	0.0098005	0.047789	-2.16191	-2.08791	-2.10863	4.69294	3.35337	2.5865	-1.71161	-1.39849	-1.31213	NA	NA	NA	neutral	neutral	neutral	neutral	neutral	neutral	-0.750569	-0.0225711	-0.0208077
chr16	771277	771299	23	+	FAM173A	2	-0.15069	-1.8902	0.0071331	0.009658	0.058729	0.15657	-0.098201	-1.2318	0.16771	0.19819	0.21801	0.26959	-0.15837	-1.9866	0.14706	0.18727	0.046966	0.077923	-0.618831	-0.2171	-0.336458	2.14672	0.775441	0.832505	-0.323489	-0.0761491	-0.131844	NA	NA	NA	neutral	neutral	neutral	neutral	neutral	neutral	-0.233722	0.0110054	-0.0518141
chr16	778187	778209	23	+	HAGHL	2	-0.25971	-1.4787	2.03e-05	0	0.13921	0.21713	-0.31498	-1.7934	3.41e-05	8.26e-05	0.072907	0.12099	-0.35853	-2.0407	0.0037543	0.0093777	0.041281	0.071549	-1.40483	-1.48907	-1.35304	4.69294	4.46686	2.42547	-1.2188	-1.40697	-0.869604	NA	NA	NA	neutral	neutral	neutral	neutral	neutral	neutral	-0.54323	-0.0103151	7.87e-05
chr16	782292	782314	23	+	NARFL	2	-0.68959	-2.3827	2.03e-05	0	0.017185	0.15223	-0.76106	-2.6296	2.03e-05	0	0.0085493	0.07939	-0.70436	-2.4335	2.03e-05	0	0.014955	0.041138	-4.5041	-4.10648	-3.10947	4.69294	4.69294	4.69294	-3.23621	-3.57161	-3.30552	NA	NA	NA	negative	negative	negative	negative	negative	negative	-1.23833	0.131284	0.0129333
chr16	240077	240099	23	-	LUC7L	2	-0.30241	-1.8323	2.03e-05	0	0.066912	0.16109	-0.3439	-2.0836	2.03e-05	0	0.037194	0.0881	-0.48092	-2.9138	2.03e-05	0	0.0035704	0.025766	-1.71268	-1.65876	-1.97465	4.69294	4.69294	4.69294	-1.41919	-1.6139	-2.25693	NA	NA	NA	neutral	neutral	negative	neutral	neutral	negative	-0.66022	-0.061665	-0.0361911
chr16	418393	418415	23	-	MRPL28	2	-0.5777	-1.8971	2.03e-05	0	0.057817	0.15605	-0.97874	-3.2139	2.03e-05	0	0.0013094	0.052917	-1.1818	-3.8807	2.03e-05	0	0.00010416	0.0076427	-3.69742	-5.38373	-5.53432	4.69294	4.69294	4.69294	-2.71111	-4.59317	-5.54612	NA	NA	NA	negative	negative	negative	negative	negative	negative	-1.6192	-0.234762	0.106752
chr16	447279	447301	23	-	NME4	2	-0.28309	-2.0701	2.03e-05	0	0.038439	0.15223	-0.31079	-2.2727	6.83e-05	0.00014931	0.023045	0.080769	-0.2858	-2.09	0.01099	0.02051	0.036621	0.066295	-1.57339	-1.46448	-0.983658	4.69294	4.16584	1.959	-1.32853	-1.2947	-0.559883	NA	NA	NA	neutral	neutral	neutral	neutral	neutral	neutral	-0.505234	0.0559112	0.00499581
chr16	597369	597391	23	-	CAPN15	2	-0.35861	-2.5614	2.03e-05	0	0.010425	0.16648	-0.28683	-2.0481	0.011524	0.023538	0.040552	0.099573	-0.24801	-1.7707	0.060075	0.10479	0.076613	0.13727	-2.11786	-1.3239	-0.791728	4.69294	1.9384	1.22131	-1.68294	-0.55599	-0.302896	NA	NA	NA	neutral	neutral	neutral	neutral	neutral	neutral	-0.50389	0.128483	-0.0443691
chr16	721131	721153	23	-	RHOT2	2	-0.22841	-1.3884	0.0055915	0.010071	0.16502	0.2596	-0.30297	-1.8411	0.0090692	0.01977	0.065612	0.12602	-0.22349	-1.3581	0.081487	0.13168	0.17444	0.24615	-1.17916	-1.4186	-0.667194	2.25247	2.04243	1.08891	-0.514487	-0.618795	-0.243361	NA	NA	NA	neutral	neutral	neutral	neutral	neutral	neutral	-0.433529	0.0612738	0.0469874
chr16	737172	737194	23	-	WDR24	2	-0.18973	-1.184	0.00078498	0.0012263	0.23641	0.3063	-0.31163	-1.9447	6.83e-05	0.00014931	0.05181	0.10157	-0.45395	-2.8329	0.00010239	0.00040027	0.0046128	0.027821	-0.900295	-1.46941	-1.83767	3.10514	4.16584	3.98974	-0.589138	-1.2982	-1.81114	NA	NA	NA	neutral	neutral	neutral	neutral	neutral	neutral	-0.568617	-0.125645	0.00831643
chr16	765352	765374	23	-	METRN	2	-0.18578	-1.4839	0.017422	0.026232	0.13785	0.23459	-0.21125	-1.687	0.028537	0.044157	0.091612	0.1542	-0.26405	-2.1082	0.047801	0.087488	0.035014	0.085509	-0.871817	-0.880424	-0.873193	1.7589	1.54459	1.32056	-0.326769	-0.326295	-0.348695	NA	NA	NA	neutral	neutral	neutral	neutral	neutral	neutral	-0.385282	-0.0157316	-0.0131577
chr16	772974	772996	23	-	CCDC78	2	-0.23683	-1.557	2.03e-05	0	0.11947	0.1993	-0.24709	-1.6244	0.0010239	0.0018243	0.10429	0.15311	-0.48706	-3.2019	2.03e-05	0	0.0013651	0.01937	-1.23987	-1.09072	-2.00583	4.69294	2.98974	4.69294	-1.11143	-0.738735	-2.28575	NA	NA	NA	neutral	neutral	negative	neutral	neutral	negative	-0.575477	-0.130971	-0.077734
chr17	559116	559138	23	+	VPS53	2	-0.20109	-1.4882	0.011797	0.018809	0.13669	0.23341	-0.11532	-0.85319	0.18084	0.22202	0.39356	0.46062	-0.13598	-1.0055	0.25782	0.33203	0.31467	0.38746	-0.982197	-0.317547	-0.222743	1.92823	0.742706	0.588683	-0.387747	-0.0856488	-0.0800492	NA	NA	NA	neutral	neutral	neutral	neutral	neutral	neutral	-0.253984	0.0645099	-0.0596423
chr17	673324	673346	23	+	GLOD4	2	-0.13725	-2.3398	0.044357	0.057925	0.019292	0.16648	-0.11391	-1.9409	0.18524	0.22666	0.052269	0.11178	-0.079099	-1.3472	0.47497	0.549	0.1779	0.24942	-0.521934	-0.309274	0.0661483	1.35304	0.732265	0.323334	-0.185704	-0.0834123	-0.0255754	NA	NA	NA	neutral	neutral	neutral	neutral	neutral	neutral	-0.185034	0.0612216	-0.00916327
chr17	685683	685705	23	+	RNMTL1	2	-0.2299	-1.1809	2.03e-05	0	0.23764	0.3075	-0.45093	-2.3162	2.03e-05	0	0.020547	0.07939	-0.71631	-3.679	2.03e-05	0	0.00023414	0.010636	-1.18991	-2.28676	-3.17016	4.69294	4.69294	4.69294	-1.07891	-2.11619	-3.3616	NA	NA	NA	neutral	negative	negative	neutral	negative	negative	-0.839311	-0.253916	0.0193756
chr17	1264382	1264404	23	+	YWHAE	2	-0.027447	-0.15075	0.5772	0.6112	0.88017	0.90345	0.10527	0.57821	0.13392	0.16085	0.56312	0.61053	0.26629	1.4626	0.020922	0.035129	0.14358	0.18243	0.269706	0.976781	1.82033	0.238674	0.873155	1.6794	-0.00655088	0.091917	0.447207	NA	NA	NA	neutral	neutral	neutral	neutral	neutral	neutral	0.22017	0.183989	-0.0204551
chr17	1373456	1373478	23	+	MYO1C	2	-0.29834	-1.9943	0.00061371	0.0015517	0.046123	0.16648	-0.32299	-2.1586	0.0054211	0.012843	0.030884	0.090422	-0.3319	-2.2178	0.021991	0.051849	0.026569	0.073447	-1.68333	-1.53607	-1.21779	3.21204	2.26591	1.65776	-0.958279	-0.731867	-0.550209	NA	NA	NA	neutral	neutral	neutral	neutral	neutral	neutral	-0.549653	0.0362853	-0.00718353
chr17	1494214	1494236	23	+	SLC43A2	2	-0.1268	-0.72621	0.056086	0.071537	0.46771	0.54239	-0.20011	-1.1458	0.033004	0.049501	0.25189	0.32269	-0.19124	-1.0949	0.12465	0.1833	0.27357	0.34682	-0.446593	-0.815059	-0.503401	1.25115	1.48143	0.904308	-0.158645	-0.29645	-0.17294	NA	NA	NA	neutral	neutral	neutral	neutral	neutral	neutral	-0.302739	-0.00657281	0.0316385
chr17	1546929	1546951	23	+	SCARF1	2	-0.30349	-1.9945	0.00034095	0.00091199	0.046097	0.16648	-0.33631	-2.2098	0.0038868	0.0098234	0.027118	0.086663	-0.33356	-2.1915	0.021787	0.051699	0.028418	0.076258	-1.72046	-1.61422	-1.22622	3.46731	2.41041	1.6618	-1.05229	-0.810644	-0.554311	NA	NA	NA	neutral	neutral	neutral	neutral	neutral	neutral	-0.561031	0.0414369	-6.26e-05
chr17	1634060	1634082	23	+	WDR81	2	-0.13551	-0.94118	0.046062	0.059991	0.34661	0.42976	-0.16604	-1.153	0.063314	0.086372	0.24892	0.31986	-0.16625	-1.1543	0.17508	0.24046	0.24838	0.32149	-0.509389	-0.615151	-0.37648	1.33666	1.1985	0.756763	-0.18113	-0.198999	-0.125812	NA	NA	NA	neutral	neutral	neutral	neutral	neutral	neutral	-0.270967	0.00967301	0.00739504
chr17	1733388	1733410	23	+	RPA1	9	-0.86979	-6.1324	2.03e-05	0	8.65e-10	6.71e-07	-0.89122	-6.2775	2.03e-05	0	3.44e-10	9.7e-08	-0.91303	-6.4368	2.03e-05	0	1.22e-10	2.91e-08	-5.80328	-4.8702	-4.16927	4.69294	4.69294	4.69294	-4.08188	-4.18245	-4.2848	negative	negative	negative	negative	negative	negative	negative	negative	negative	-1.53773	0.133552	-0.0446415
chr17	1945423	1945445	23	+	OVCA2	2	-0.25584	-1.7036	0.0023525	0.0048574	0.088453	0.19535	-0.29816	-1.9851	0.0096488	0.020649	0.047128	0.10604	-0.26073	-1.7359	0.050017	0.090472	0.082586	0.14443	-1.37692	-1.39037	-0.856331	2.62847	2.01553	1.30088	-0.672468	-0.600949	-0.339179	NA	NA	NA	neutral	neutral	neutral	neutral	neutral	neutral	-0.46827	0.0524973	0.0173494
chr17	2221227	2221249	23	+	SRR	2	-0.16632	-1.5347	0.0027304	0.0038816	0.12486	0.20345	-0.23281	-2.1482	0.0022526	0.0038205	0.031698	0.084154	-0.24844	-2.2922	0.025017	0.040654	0.021893	0.048935	-0.731518	-1.00693	-0.793912	2.56377	2.64732	1.60176	-0.426407	-0.616322	-0.397942	NA	NA	NA	neutral	neutral	neutral	neutral	neutral	neutral	-0.37822	-0.0132591	0.0189546
chr17	2265532	2265554	23	+	SGSM2	2	-0.19533	-1.5643	0.00051195	0.00081945	0.11774	0.19818	-0.26914	-2.1554	0.00051195	0.000998	0.031132	0.083763	-0.050705	-0.40606	0.61433	0.65995	0.6847	0.71559	-0.940669	-1.2201	0.210358	3.29077	3.29077	0.211598	-0.642787	-0.885678	-0.0107291	NA	NA	NA	neutral	neutral	neutral	neutral	neutral	neutral	-0.285809	0.153638	0.0887116
chr17	2577383	2577405	23	+	PAFAH1B1	2	-0.50062	-2.102	2.03e-05	0	0.035553	0.15223	-0.49553	-2.0806	2.03e-05	0	0.037474	0.088204	-0.62677	-2.6317	2.03e-05	0	0.0084967	0.033062	-3.1417	-2.54846	-2.7154	4.69294	4.69294	4.69294	-2.34938	-2.32549	-2.9414	NA	NA	NA	negative	negative	negative	negative	negative	negative	-0.940369	0.00168624	-0.0686639
chr17	14205133	14205155	23	+	HS3ST3B1	2	-0.59432	-2.2301	2.03e-05	0	0.025743	0.16648	-0.6453	-2.4201	2.03e-05	0	0.015517	0.076491	-0.7062	-2.6474	0.00010228	0.0010733	0.0081113	0.044833	-3.81724	-3.42725	-3.11881	4.69294	4.69294	3.99021	-2.78911	-3.02836	-2.81789	NA	NA	NA	negative	negative	negative	negative	negative	negative	-1.12517	0.0409092	-0.0258786
chr17	15162430	15162452	23	+	PMP22	2	-0.74486	-2.689	2.03e-05	0	0.0071667	0.15223	-0.79392	-2.8661	2.03e-05	0	0.0041556	0.07843	-0.84341	-3.0448	2.03e-05	0	0.0023284	0.022686	-4.90258	-4.29928	-3.81568	4.69294	4.69294	4.69294	-3.49559	-3.72582	-3.95808	NA	NA	NA	negative	negative	negative	negative	negative	negative	-1.37457	0.0775106	-0.0319878
chr17	17207063	17207085	23	+	NT5M	2	-0.40686	-2.1418	2.03e-05	0	0.032214	0.16648	-0.46661	-2.4554	0.00010228	0.00044709	0.014071	0.076077	-0.43216	-2.274	0.0085578	0.029828	0.022968	0.068646	-2.46572	-2.37877	-1.727	4.69294	3.99021	2.06764	-1.90937	-1.86187	-0.89355	NA	NA	NA	neutral	neutral	neutral	neutral	neutral	neutral	-0.751608	0.0695074	0.0166015
chr17	17380475	17380497	23	+	MED9	2	-0.75128	-2.8587	2.03e-05	0	0.0042543	0.16648	-0.74236	-2.8244	2.03e-05	0	0.0047362	0.071631	-0.695	-2.6442	0.00017047	0.0015198	0.0081889	0.044944	-4.94887	-3.99675	-3.06193	4.69294	4.69294	3.76835	-3.52571	-3.48385	-2.619	NA	NA	NA	negative	negative	negative	negative	negative	negative	-1.25165	0.175573	-0.0329362
chr17	17723403	17723425	23	+	SREBF1	2	-0.21537	-1.5647	0.0075009	0.012739	0.11764	0.21733	-0.32593	-2.3674	0.0049778	0.011967	0.017914	0.078769	-0.31427	-2.2825	0.026219	0.057754	0.022458	0.068082	-1.08515	-1.55332	-1.12825	2.12489	2.30296	1.58138	-0.457637	-0.750605	-0.496982	NA	NA	NA	neutral	neutral	neutral	neutral	neutral	neutral	-0.499232	-0.0066976	0.04586
chr17	17925126	17925148	23	+	ATPAF2	2	-0.46044	-1.2934	2.03e-05	0	0.19588	0.28721	-0.86012	-2.4139	2.03e-05	0	0.015781	0.076658	-1.0218	-2.8657	2.03e-05	0	0.0041604	0.036245	-2.85202	-4.68772	-4.7217	4.69294	4.69294	4.69294	-2.16082	-4.03649	-4.79525	NA	NA	NA	negative	negative	negative	negative	negative	negative	-1.38892	-0.226393	0.124655
chr17	17942771	17942793	23	+	GID4	2	-0.38199	-2.2657	2.03e-05	0	0.023472	0.16648	-0.32647	-1.9359	0.0048756	0.011774	0.052881	0.11242	-0.34675	-2.0557	0.018889	0.047391	0.03981	0.092194	-2.28642	-1.55649	-1.29321	4.69294	2.31197	1.72379	-1.79266	-0.754789	-0.597725	NA	NA	NA	neutral	neutral	neutral	neutral	neutral	neutral	-0.602359	0.0830602	-0.054767
chr17	18005252	18005274	23	+	DRG2	2	-0.4119	-1.7798	2.03e-05	0	0.075108	0.1649	-0.55902	-2.4153	2.03e-05	0	0.015721	0.07939	-0.8232	-3.5546	2.03e-05	0	0.00037858	0.012898	-2.50206	-2.92099	-3.71304	4.69294	4.69294	4.69294	-1.93302	-2.62345	-3.86323	NA	NA	NA	neutral	negative	negative	neutral	negative	negative	-1.06089	-0.183317	-0.0270073
chr17	18129035	18129057	23	+	LLGL1	2	-0.26648	-1.2135	2.03e-05	0	0.22495	0.2955	-0.57513	-2.6181	2.03e-05	0	0.008841	0.07939	-0.64799	-2.9483	2.03e-05	0	0.0031958	0.024661	-1.45363	-3.01552	-2.82317	4.69294	4.69294	4.69294	-1.25058	-2.69905	-3.04098	NA	NA	NA	neutral	negative	negative	neutral	negative	negative	-0.885597	-0.154473	0.116329
chr17	18166059	18166081	23	+	MIEF2	2	-0.2531	-1.874	0.0025571	0.0051842	0.060932	0.17461	-0.25952	-1.921	0.015343	0.028072	0.054733	0.11454	-0.37208	-2.7531	0.014695	0.040812	0.0059031	0.040406	-1.35717	-1.16365	-1.42186	2.59225	1.81409	1.83283	-0.656099	-0.470793	-0.68196	NA	NA	NA	neutral	neutral	neutral	neutral	neutral	neutral	-0.516371	-0.0361837	-0.0436535
chr17	18566466	18566488	23	+	ZNF286B	2	-0.17414	-1.5778	0.022298	0.032304	0.11462	0.21447	-0.20499	-1.8564	0.030958	0.047022	0.063399	0.12357	-0.2795	-2.5301	0.037538	0.072866	0.011404	0.050185	-0.787897	-0.843693	-0.951661	1.65173	1.50923	1.42553	-0.287633	-0.309376	-0.398435	NA	NA	NA	neutral	neutral	neutral	neutral	neutral	neutral	-0.385903	-0.0358349	-0.0161327
chr17	18638194	18638216	23	+	TRIM16L	2	-0.27442	-2.2002	2.03e-05	0	0.027794	0.15223	-0.20753	-1.6639	0.0082935	0.012769	0.096129	0.14501	-0.305	-2.4454	0.0079863	0.016038	0.014468	0.040653	-1.51088	-0.858596	-1.08117	4.69294	2.08126	2.09765	-1.28784	-0.431924	-0.639785	NA	NA	NA	neutral	neutral	neutral	neutral	neutral	neutral	-0.453112	0.0144583	-0.0766832
chr17	18814476	18814498	23	+	PRPSAP2	2	-0.16278	-1.1505	0.026867	0.037533	0.24993	0.34009	-0.1725	-1.2191	0.054756	0.076114	0.22282	0.29432	-0.090692	-0.64093	0.42192	0.49799	0.52157	0.586	-0.705996	-0.653055	0.00726901	1.57078	1.26157	0.37477	-0.255692	-0.217621	-0.0339886	NA	NA	NA	neutral	neutral	neutral	neutral	neutral	neutral	-0.239269	0.0827967	0.0193341
chr17	18925367	18925389	23	+	GRAP	2	-0.2897	-1.8343	0.00071599	0.0017507	0.066612	0.17921	-0.25439	-1.6103	0.016536	0.029709	0.10733	0.1716	-0.33249	-2.104	0.021991	0.051849	0.03538	0.085954	-1.62104	-1.13355	-1.22079	3.14509	1.78157	1.65776	-0.911133	-0.453213	-0.551187	NA	NA	NA	neutral	neutral	neutral	neutral	neutral	neutral	-0.505746	0.0153858	-0.0563397
chr17	19835143	19835165	23	+	AKAP10	2	-0.29548	-2.0221	2.03e-05	0	0.04317	0.15223	-0.28691	-1.9634	0.00023891	0.00048951	0.0496	0.099439	-0.38502	-2.6348	0.0011263	0.0031549	0.0084191	0.032933	-1.66271	-1.32436	-1.48758	4.69294	3.62177	2.94835	-1.38667	-1.03912	-1.13517	NA	NA	NA	neutral	neutral	neutral	neutral	neutral	neutral	-0.561536	-0.010837	-0.0492545
chr17	20108136	20108158	23	+	SPECC1	2	-0.31874	-1.5744	2.03e-05	0	0.1154	0.19573	-0.47131	-2.3279	2.03e-05	0	0.01992	0.07939	-0.70238	-3.4693	2.03e-05	0	0.00052191	0.014262	-1.83041	-2.40635	-3.09941	4.69294	4.69294	4.69294	-1.49583	-2.21183	-3.29623	NA	NA	NA	neutral	negative	negative	neutral	negative	negative	-0.885821	-0.179716	-0.00949067
chr17	29159352	29159374	23	+	ATAD5	2	-0.45239	-1.869	2.03e-05	0	0.06163	0.17533	-0.59268	-2.4428	2.03e-05	0	0.014576	0.07614	-0.68788	-2.8303	0.00017047	0.0015198	0.0046504	0.037678	-2.79398	-3.11849	-3.02577	4.69294	4.69294	3.76835	-2.12304	-2.78141	-2.59217	NA	NA	NA	negative	negative	negative	negative	negative	negative	-1.01292	-0.0532806	0.0162715
chr17	29483039	29483061	23	+	NF1	2	-0.12285	-0.83974	0.027304	0.034475	0.40105	0.46835	-0.11904	-0.81374	0.10543	0.12898	0.41579	0.46993	-0.23839	-1.6285	0.030751	0.048324	0.10343	0.13949	-0.418115	-0.339375	-0.742869	1.56377	0.977036	1.51214	-0.19211	-0.116306	-0.360479	NA	NA	NA	neutral	neutral	neutral	neutral	neutral	neutral	-0.283962	-0.0598239	-0.0433471
chr17	44115892	44115914	23	+	KANSL1	2	-0.41223	-1.784	2.03e-05	0	0.074429	0.1643	-0.60246	-2.6065	2.03e-05	0	0.0091471	0.07939	-0.65165	-2.817	2.03e-05	0	0.0048469	0.02837	-2.50444	-3.17588	-2.84176	4.69294	4.69294	4.69294	-1.93457	-2.82731	-3.05816	NA	NA	NA	neutral	negative	negative	neutral	negative	negative	-0.975481	-0.0527558	0.0565121
chr17	635924	635946	23	-	FAM57A	2	-0.36097	-1.9112	2.03e-05	0	0.055977	0.17058	-0.45336	-2.3997	0.00013638	0.00057929	0.01641	0.077685	-0.36152	-1.9135	0.015956	0.042334	0.055678	0.1115	-2.13487	-2.30102	-1.36823	4.69294	3.86525	1.79708	-1.69401	-1.75235	-0.649679	NA	NA	NA	neutral	neutral	neutral	neutral	neutral	neutral	-0.675663	0.0855276	0.0519167
chr17	708331	708353	23	-	NXN	2	-0.3656	-2.461	2.03e-05	0	0.013854	0.16648	-0.28311	-1.9053	0.011865	0.023819	0.056739	0.11625	-0.21583	-1.4524	0.09001	0.1422	0.14638	0.21728	-2.16825	-1.30207	-0.62829	4.69294	1.92573	1.04571	-1.71574	-0.545194	-0.225695	NA	NA	NA	neutral	neutral	neutral	neutral	neutral	neutral	-0.484341	0.155121	-0.0418101
chr17	900435	900457	23	-	TIMM22	2	-0.74419	-2.3626	2.03e-05	0	0.018147	0.16648	-1.0309	-3.2704	2.03e-05	0	0.001074	0.059302	-1.1515	-3.6504	2.03e-05	0	0.0002618	0.014488	-4.89775	-5.68978	-5.38043	4.69294	4.69294	4.69294	-3.49244	-4.83796	-5.40392	NA	NA	NA	negative	negative	negative	negative	negative	negative	-1.7118	-0.0897673	0.0648106
chr17	916365	916387	23	-	ABR	2	-0.31754	-1.5953	0.00020457	0.0005923	0.11065	0.21185	-0.32124	-1.6132	0.0062393	0.014705	0.10671	0.17105	-0.4202	-2.1089	0.0095806	0.031986	0.034954	0.085435	-1.82176	-1.5258	-1.66626	3.68916	2.20486	2.01861	-1.17146	-0.708291	-0.848219	NA	NA	NA	neutral	neutral	neutral	neutral	neutral	neutral	-0.615157	-0.0134311	-0.0446822
chr17	1340320	1340342	23	-	CRK	2	-0.31893	-1.7639	0.00020457	0.0005923	0.077748	0.18644	-0.44002	-2.4319	0.00017047	0.00067522	0.015019	0.076275	-0.44829	-2.4769	0.0066826	0.024608	0.013253	0.052742	-1.83178	-2.22275	-1.80892	3.68916	3.76835	2.17505	-1.17658	-1.65815	-0.975055	NA	NA	NA	neutral	neutral	neutral	neutral	neutral	neutral	-0.703343	-0.00695562	0.0394657
chr17	1401371	1401393	23	-	INPP5K	2	-0.79422	-2.3952	2.03e-05	0	0.016612	0.16648	-1.2799	-3.8451	2.03e-05	0	0.00012048	0.013592	-1.1244	-3.3797	2.03e-05	0	0.00072563	0.020755	-5.25845	-7.15081	-5.24279	4.69294	4.69294	4.69294	-3.72723	-6.0065	-5.27675	NA	NA	NA	negative	negative	negative	negative	negative	negative	-1.8642	0.016318	0.240193
chr17	1437440	1437462	23	-	PITPNA	2	-0.07816	-0.73188	0.13993	0.16254	0.46424	0.52955	-0.20659	-1.9345	0.0085666	0.013145	0.053055	0.10271	-0.24252	-2.2708	0.028259	0.044915	0.023161	0.050379	-0.0959165	-0.853081	-0.763845	0.854089	2.06719	1.54884	-0.0667556	-0.427061	-0.375625	NA	NA	NA	neutral	neutral	neutral	neutral	neutral	neutral	-0.315799	-0.0742377	0.0486198
chr17	1551166	1551188	23	-	RILP	2	-0.42055	-1.9101	2.03e-05	0	0.056117	0.17066	-0.5734	-2.6013	2.03e-05	0	0.0092873	0.072996	-0.60178	-2.7281	0.00034095	0.0023175	0.0063693	0.041486	-2.56442	-3.00537	-2.58848	4.69294	4.69294	3.46731	-1.97362	-2.69093	-2.08656	NA	NA	NA	negative	negative	negative	negative	negative	negative	-0.930354	-0.0181459	0.0436117
chr17	1579643	1579665	23	-	PRPF8	2	-0.84562	-2.3781	2.03e-05	0	0.017401	0.16648	-0.91935	-2.5828	2.03e-05	0	0.009799	0.072996	-1.0632	-2.9831	2.03e-05	0	0.0028535	0.031984	-5.62902	-5.03525	-4.93197	4.69294	4.69294	4.69294	-3.96845	-4.31446	-4.98954	NA	NA	NA	negative	negative	negative	negative	negative	negative	-1.63939	0.0172537	-0.0527936
chr17	1675344	1675366	23	-	SERPINF1	2	-0.28315	-1.9336	2.03e-05	0	0.053158	0.15396	-0.36785	-2.512	2.03e-05	0	0.012004	0.07939	-0.34445	-2.3522	0.0046758	0.010964	0.01866	0.045619	-1.57382	-1.79929	-1.28153	4.69294	4.69294	2.33014	-1.32881	-1.7263	-0.802618	NA	NA	NA	neutral	neutral	neutral	neutral	neutral	neutral	-0.576498	0.0267445	0.0326784
chr17	1690218	1690240	23	-	SMYD4	2	-0.20719	-1.9519	0.0096488	0.015797	0.050956	0.16774	-0.14172	-1.3348	0.10378	0.13442	0.18193	0.25199	-0.10042	-0.94583	0.38132	0.45855	0.34424	0.41678	-1.02618	-0.472451	-0.0421382	2.01553	0.983886	0.41871	-0.417597	-0.139436	-0.0420469	NA	NA	NA	neutral	neutral	neutral	neutral	neutral	neutral	-0.249396	0.0993622	-0.0320208
chr17	2232684	2232706	23	-	TSR1	2	-0.35394	-1.539	2.03e-05	0	0.12381	0.22167	-0.45918	-1.9947	0.00010228	0.00044709	0.046071	0.10527	-0.48895	-2.1228	0.0036481	0.015887	0.033774	0.083699	-2.08419	-2.33517	-2.01543	4.69294	3.99021	2.43793	-1.66102	-1.83222	-1.19203	NA	NA	NA	neutral	neutral	neutral	neutral	neutral	neutral	-0.75801	-0.00790714	0.0234451
chr17	2298719	2298741	23	-	MNT	2	-0.31443	-2.5426	2.03e-05	0	0.011002	0.15223	-0.21985	-1.7778	0.0042662	0.0068795	0.07543	0.12397	-0.069978	-0.56587	0.49717	0.54804	0.57148	0.60922	-1.79934	-0.930885	0.112473	4.69294	2.36996	0.303495	-1.4756	-0.521035	-0.021238	NA	NA	NA	neutral	neutral	neutral	neutral	neutral	neutral	-0.327975	0.209974	-0.0209882
chr17	2324078	2324100	23	-	METTL16	2	-0.38159	-1.671	2.03e-05	0	0.094718	0.19897	-0.576	-2.5179	2.03e-05	0	0.011805	0.073824	-0.59833	-2.6136	0.00034095	0.0023175	0.0089602	0.046025	-2.28354	-3.02062	-2.57096	4.69294	4.69294	3.46731	-1.79078	-2.70314	-2.0746	NA	NA	NA	neutral	negative	negative	neutral	negative	negative	-0.910511	-0.0414764	0.0680764
chr17	17046973	17046995	23	-	MPRIP	2	-0.35927	-2.1321	2.03e-05	0	0.032996	0.16648	-0.43427	-2.5765	0.00023866	0.00088664	0.0099803	0.072996	-0.40599	-2.4085	0.011115	0.035186	0.016017	0.0569	-2.12262	-2.18901	-1.59409	4.69294	3.62222	1.95409	-1.68603	-1.57302	-0.793341	NA	NA	NA	neutral	neutral	neutral	neutral	neutral	neutral	-0.692441	0.0489206	0.0250214
chr17	17131227	17131249	23	-	FLCN	2	-0.22862	-2.278	2.03e-05	0	0.022724	0.15223	-0.15743	-1.5687	0.042628	0.056388	0.11672	0.16699	-0.17213	-1.7152	0.11386	0.14926	0.086314	0.12103	-1.18068	-0.564631	-0.406343	4.69294	1.37031	0.943629	-1.0729	-0.215727	-0.162427	NA	NA	NA	neutral	neutral	neutral	neutral	neutral	neutral	-0.315459	0.0665877	-0.0522651
chr17	17158196	17158218	23	-	COPS3	2	-0.86546	-2.9642	2.03e-05	0	0.0030344	0.15223	-0.85155	-2.9165	2.03e-05	0	0.0035399	0.077072	-0.70206	-2.4046	2.03e-05	0	0.016191	0.042371	-5.77206	-4.63743	-3.09779	4.69294	4.69294	4.69294	-4.06156	-3.99628	-3.29473	NA	NA	NA	negative	negative	negative	negative	negative	negative	-1.37602	0.27104	-0.0122488
chr17	17409557	17409579	23	-	PEMT	2	-0.072781	-0.66672	0.167	0.19203	0.50495	0.56858	-0.13124	-1.2022	0.079283	0.099274	0.22929	0.28092	-0.13841	-1.2677	0.20437	0.25049	0.2049	0.24651	-0.0571359	-0.410959	-0.235084	0.777284	1.10082	0.689583	-0.0565715	-0.144472	-0.0954452	NA	NA	NA	neutral	neutral	neutral	neutral	neutral	neutral	-0.20185	-0.020488	0.0226983
chr17	17698312	17698334	23	-	RAI1	2	-0.22928	-2.0943	0.0055574	0.010065	0.036232	0.16648	-0.25326	-2.3122	0.016979	0.030412	0.020765	0.081015	-0.21246	-1.9393	0.093283	0.1458	0.052461	0.10784	-1.18544	-1.12692	-0.611174	2.25513	1.77009	1.0302	-0.517056	-0.448292	-0.218876	NA	NA	NA	neutral	neutral	neutral	neutral	neutral	neutral	-0.397805	0.0590323	0.0107624
chr17	17752152	17752174	23	-	TOM1L2	2	-0.10812	-0.99915	0.048532	0.059238	0.31772	0.38612	-0.085799	-0.79288	0.22102	0.25627	0.42785	0.48107	-0.0028186	-0.026045	0.96471	0.97117	0.97922	0.98207	-0.311917	-0.14433	0.453566	1.31397	0.655568	0.0156032	-0.142067	-0.0562471	-4.4e-05	NA	NA	NA	neutral	neutral	neutral	neutral	neutral	neutral	-0.104995	0.0893719	0.00692536
chr17	18087688	18087710	23	-	ALKBH5	2	-0.51251	-2.2759	2.03e-05	0	0.022854	0.15223	-0.58384	-2.5926	2.03e-05	0	0.0095258	0.07939	-0.67109	-2.9798	2.03e-05	0	0.0028843	0.024365	-3.22742	-3.06662	-2.94049	4.69294	4.69294	4.69294	-2.40518	-2.73993	-3.14939	NA	NA	NA	negative	negative	negative	negative	negative	negative	-1.02642	-0.00270378	-0.0188593
chr17	18150114	18150136	23	-	FLII	2	-0.43377	-1.7306	2.03e-05	0	0.083532	0.19073	-0.67206	-2.6744	2.03e-05	0	0.0074874	0.072978	-0.76433	-3.0366	2.03e-05	0	0.0023926	0.030996	-2.65973	-3.58426	-3.41405	4.69294	4.69294	4.69294	-2.03566	-3.15394	-3.58696	NA	NA	NA	negative	negative	negative	negative	negative	negative	-1.09955	-0.102863	0.0665589
chr17	18220362	18220384	23	-	SMCR8	2	-0.13048	-1.3103	0.051483	0.066228	0.19008	0.28221	-0.17979	-1.8054	0.047221	0.067054	0.071013	0.13191	-0.1374	-1.3797	0.25353	0.32787	0.16768	0.23934	-0.473125	-0.69583	-0.229955	1.28834	1.32586	0.595971	-0.168102	-0.238377	-0.0818864	NA	NA	NA	neutral	neutral	neutral	neutral	neutral	neutral	-0.257868	0.0295701	0.0292862
chr17	18243505	18243527	23	-	SHMT1	2	-0.20335	-1.7293	0.00044369	0.00072952	0.083758	0.17073	-0.26484	-2.2521	0.00061433	0.0011553	0.024315	0.080834	-0.29415	-2.5013	0.0093174	0.017937	0.012372	0.037979	-0.998491	-1.19487	-1.02607	3.35292	3.2116	2.03071	-0.681816	-0.85056	-0.597332	NA	NA	NA	neutral	neutral	neutral	neutral	neutral	neutral	-0.444657	-0.013662	0.0104424
chr17	19216583	19216605	23	-	EPN2	2	-0.35422	-2.0235	2.03e-05	0	0.04302	0.15223	-0.34079	-1.9469	2.03e-05	0	0.051546	0.10123	-0.49031	-2.7993	2.03e-05	0	0.0051212	0.028391	-2.08621	-1.64051	-2.02234	4.69294	4.69294	4.69294	-1.66233	-1.59931	-2.301	NA	NA	NA	neutral	neutral	negative	neutral	neutral	negative	-0.689915	-0.0339541	-0.0698431
chr17	19247102	19247124	23	-	B9D1	2	-0.40086	-2.4197	2.03e-05	0	0.015535	0.15223	-0.37191	-2.2449	2.03e-05	0	0.024774	0.080834	-0.39576	-2.3889	0.0005802	0.0017077	0.0169	0.043427	-2.42247	-1.82311	-1.54213	4.69294	4.69294	3.23642	-1.88121	-1.74535	-1.28085	NA	NA	NA	neutral	neutral	neutral	neutral	neutral	neutral	-0.669842	0.0709231	-0.0437416
chr17	19284059	19284081	23	-	MAPK7	2	-0.10786	-1.1639	0.088101	0.10787	0.24446	0.33489	-0.18778	-2.0255	0.0418	0.060513	0.042814	0.10219	-0.26438	-2.8507	0.047494	0.08709	0.0043625	0.036505	-0.310043	-0.742712	-0.874869	1.05502	1.37882	1.32336	-0.113794	-0.258916	-0.34987	NA	NA	NA	neutral	neutral	neutral	neutral	neutral	neutral	-0.333537	-0.0736159	0.0112197
chr17	19552299	19552321	23	-	ALDH3A2	2	-0.30005	-1.7956	2.03e-05	0	0.072564	0.16387	-0.35223	-2.1078	2.03e-05	0	0.035049	0.086262	-0.20606	-1.2331	0.061365	0.087836	0.21754	0.25858	-1.69566	-1.70763	-0.578669	4.69294	4.69294	1.21208	-1.40812	-1.653	-0.249761	NA	NA	NA	neutral	neutral	neutral	neutral	neutral	neutral	-0.486189	0.132489	0.051218
chr17	29130918	29130940	23	-	CRLF3	2	-0.48182	-2.0284	2.03e-05	0	0.042519	0.16648	-0.55469	-2.3307	2.03e-05	0	0.019768	0.079867	-0.67973	-2.8506	0.00017047	0.0015198	0.0043632	0.036505	-3.00616	-2.89558	-2.98437	4.69294	4.69294	3.76835	-2.26115	-2.60313	-2.56146	NA	NA	NA	negative	negative	negative	negative	negative	negative	-0.99992	-0.0357579	-0.0273152
chr17	29227494	29227516	23	-	TEFM	2	-0.54942	-2.2794	2.03e-05	0	0.022641	0.16648	-0.56191	-2.3297	2.03e-05	0	0.019823	0.079973	-0.62796	-2.6019	0.00034095	0.0023175	0.0092698	0.046501	-3.49353	-2.93795	-2.72144	4.69294	4.69294	3.46731	-2.5784	-2.63701	-2.17733	NA	NA	NA	negative	negative	negative	negative	negative	negative	-1.00385	0.0479866	-0.0438513
chr17	30179920	30179942	23	-	COPRS	2	-0.2626	-1.5278	2.03e-05	0	0.12657	0.20516	-0.30958	-1.801	6.83e-05	0.00014931	0.071696	0.11999	-0.37616	-2.1884	0.0018771	0.0050808	0.028641	0.056971	-1.42566	-1.45738	-1.44258	4.69294	4.16584	2.72651	-1.23237	-1.28966	-1.0256	NA	NA	NA	neutral	neutral	neutral	neutral	neutral	neutral	-0.552897	-0.0219572	-0.0108457
chr17	30207635	30207657	23	-	UTP6	2	-0.41057	-1.8906	2.03e-05	0	0.058682	0.15656	-0.49951	-2.3001	2.03e-05	0	0.021442	0.079887	-0.64009	-2.9474	2.03e-05	0	0.0032041	0.024661	-2.49247	-2.57181	-2.78305	4.69294	4.69294	4.69294	-1.92678	-2.34417	-3.00391	NA	NA	NA	neutral	negative	negative	neutral	negative	negative	-0.907092	-0.0676993	-0.0198732
chr22	19055628	19055650	23	+	DGCR2	2	-0.16463	-1.9312	0.002901	0.0041043	0.053456	0.15408	-0.14698	-1.7241	0.055529	0.071642	0.084689	0.1333	-0.17938	-2.1044	0.097747	0.13006	0.035342	0.0646	-0.719334	-0.503315	-0.443165	2.53745	1.25548	1.0099	-0.417741	-0.18453	-0.181155	NA	NA	NA	neutral	neutral	neutral	neutral	neutral	neutral	-0.282628	0.0160104	-0.0273541
chr22	19435002	19435024	23	+	C22orf39	2	-0.32729	-2.011	2.03e-05	0	0.044321	0.15223	-0.35295	-2.1687	2.03e-05	0	0.030109	0.083165	-0.42345	-2.6019	0.00030717	0.0010216	0.009272	0.034388	-1.89205	-1.71186	-1.68276	4.69294	4.69294	3.51262	-1.53595	-1.65637	-1.48742	NA	NA	NA	neutral	neutral	neutral	neutral	neutral	neutral	-0.640557	-0.00236767	-0.0261461
chr22	19462589	19462611	23	+	UFD1L	2	-0.76556	-2.0291	2.03e-05	0	0.042449	0.16648	-0.83119	-2.1975	2.03e-05	0	0.027986	0.087135	-0.82982	-2.1897	2.03e-05	0	0.028545	0.076481	-5.05182	-4.51797	-3.74666	4.69294	4.69294	4.69294	-3.59273	-3.90073	-3.8943	NA	NA	NA	negative	negative	negative	negative	negative	negative	-1.3977	0.109043	-0.010243
chr22	19481854	19481876	23	+	CDC45	2	-1.0525	-3.2086	2.03e-05	0	0.0013337	0.11327	-1.0052	-3.0643	2.03e-05	0	0.0021821	0.064957	-0.91394	-2.7861	2.03e-05	0	0.0053353	0.028543	-7.12055	-5.53899	-4.1739	4.69294	4.69294	4.69294	-4.93932	-4.71735	-4.28907	NA	NA	NA	negative	negative	negative	negative	negative	negative	-1.69456	0.280679	-0.0561145
chr22	19711549	19711571	23	+	GP1BB	2	-0.47477	-2.2676	2.03e-05	0	0.023351	0.15223	-0.53772	-2.5682	2.03e-05	0	0.010222	0.07939	-0.52235	-2.4948	2.03e-05	0	0.012603	0.038324	-2.95533	-2.79601	-2.18506	4.69294	4.69294	4.69294	-2.22807	-2.52349	-2.45136	NA	NA	NA	negative	negative	negative	negative	negative	negative	-0.884784	0.06692	0.00883846
chr22	19789554	19789576	23	+	GNB1L	2	-0.49439	-1.6845	2.03e-05	0	0.092085	0.19765	-1.0031	-3.4147	2.03e-05	0	0.00063853	0.043053	-1.0459	-3.5593	2.03e-05	0	0.00037184	0.017041	-3.09678	-5.52666	-4.8441	4.69294	4.69294	4.69294	-2.32014	-4.70749	-4.90835	NA	NA	NA	negative	negative	negative	negative	negative	negative	-1.50464	-0.189938	0.211007
chr22	20049183	20049205	23	+	TANGO2	2	-0.24399	-1.8648	2.03e-05	0	0.062208	0.15846	-0.22993	-1.7575	0.0024573	0.0041214	0.078838	0.1271	-0.30432	-2.3252	0.0080887	0.016194	0.020059	0.046981	-1.29149	-0.99003	-1.07772	4.69294	2.60954	2.09212	-1.14503	-0.600012	-0.636674	NA	NA	NA	neutral	neutral	neutral	neutral	neutral	neutral	-0.450808	-0.000837072	-0.042202
chr22	20128161	20128183	23	+	ZDHHC8	2	-0.17479	-1.6354	0.0016041	0.0023594	0.10197	0.18363	-0.16718	-1.5642	0.032901	0.044568	0.11778	0.16826	-0.11632	-1.0884	0.28096	0.3314	0.2764	0.31865	-0.792584	-0.62184	-0.122892	2.79477	1.48279	0.551356	-0.488498	-0.247893	-0.0641337	NA	NA	NA	neutral	neutral	neutral	neutral	neutral	neutral	-0.258632	0.0716887	0.00114026
chr22	20229508	20229530	23	+	RTN4R	2	-0.13541	-1.542	0.046198	0.060155	0.12308	0.22129	-0.15765	-1.7947	0.07494	0.10009	0.072698	0.13384	-0.095363	-1.0855	0.40286	0.47994	0.27769	0.35068	-0.508668	-0.565922	-0.0164544	1.33538	1.12529	0.394846	-0.180823	-0.177401	-0.0376537	NA	NA	NA	neutral	neutral	neutral	neutral	neutral	neutral	-0.220182	0.0578395	0.0214031
chr22	20755590	20755612	23	+	ZNF74	2	-0.13624	-1.1	0.045414	0.059253	0.27132	0.36057	-0.15019	-1.2124	0.086294	0.11368	0.22537	0.29674	0.0035035	0.028285	0.96093	0.96919	0.97743	0.98246	-0.514652	-0.52215	0.485675	1.34281	1.06402	0.0173082	-0.182944	-0.159805	6.06e-05	NA	NA	NA	neutral	neutral	neutral	neutral	neutral	neutral	-0.152303	0.126578	0.0437296
chr22	20785384	20785406	23	+	SCARF2	2	-0.045998	-0.85185	0.40968	0.4492	0.3943	0.47445	-0.092304	-1.7091	0.27327	0.32066	0.087425	0.14943	-0.1499	-2.7753	0.21773	0.28916	0.0055152	0.039841	0.13596	-0.182499	-0.29344	0.387555	0.563408	0.662082	-0.0178268	-0.0520048	-0.0992461	NA	NA	NA	neutral	neutral	neutral	neutral	neutral	neutral	-0.1734	-0.0550032	0.00360232
chr22	20812104	20812126	23	+	KLHL22	2	-0.51093	-2.2367	2.03e-05	0	0.025307	0.16648	-0.53914	-2.3592	6.82e-05	0.00036134	0.018316	0.078852	-0.60084	-2.6281	0.00034095	0.0023175	0.0085865	0.045536	-3.21603	-2.80434	-2.5837	4.69294	4.16628	3.46731	-2.39777	-2.24621	-2.0833	NA	NA	NA	negative	negative	negative	negative	negative	negative	-0.954122	0.0362611	-0.0326649
chr22	20909234	20909256	23	+	MED15	2	-0.51355	-1.9391	2.03e-05	0	0.052487	0.16862	-0.74713	-2.8188	2.03e-05	0	0.0048201	0.071631	-0.96061	-3.6207	2.03e-05	0	0.00029376	0.015386	-3.23492	-4.02474	-4.41093	4.69294	4.69294	4.69294	-2.41006	-3.50624	-4.50809	NA	NA	NA	negative	negative	negative	negative	negative	negative	-1.30947	-0.171454	0.0246507
chr22	21288064	21288086	23	+	CRKL	2	-0.49298	-1.5749	2.03e-05	0	0.11528	0.21522	-0.71243	-2.272	2.03e-05	0	0.023086	0.083338	-0.73698	-2.3487	0.00010228	0.0010733	0.018841	0.062092	-3.08662	-3.82114	-3.27514	4.69294	4.69294	3.99021	-2.31353	-3.34339	-2.9407	NA	NA	NA	negative	negative	negative	negative	negative	negative	-1.1345	-0.0349425	0.0735348
chr22	51065116	51065138	23	+	ARSA	2	-0.34747	-2.0145	2.03e-05	0	0.043955	0.16648	-0.48351	-2.802	0.00010228	0.00044709	0.0050783	0.071631	-0.41185	-2.3866	0.010535	0.033882	0.017003	0.058397	-2.03754	-2.47793	-1.62385	4.69294	3.99021	1.97737	-1.63066	-1.92931	-0.814378	NA	NA	NA	neutral	neutral	neutral	neutral	neutral	neutral	-0.719181	0.0473263	0.0683869
chr22	19122646	19122668	23	-	DGCR14	2	-0.6399	-2.277	2.03e-05	0	0.022788	0.16648	-0.88577	-3.1417	2.03e-05	0	0.0016796	0.06707	-0.76713	-2.722	2.03e-05	0	0.0064896	0.041623	-4.14586	-4.83822	-3.42827	4.69294	4.69294	4.69294	-3.00301	-4.15687	-3.6001	NA	NA	NA	negative	negative	negative	negative	negative	negative	-1.32733	0.0800438	0.11978
chr22	19164442	19164464	23	-	SLC25A1	2	-0.6734	-2.5105	2.03e-05	0	0.012055	0.15223	-0.70198	-2.617	2.03e-05	0	0.0088714	0.07939	-0.96741	-3.6062	2.03e-05	0	0.0003107	0.011954	-4.38738	-3.75982	-4.44546	4.69294	4.69294	4.69294	-3.16023	-3.29435	-4.54	NA	NA	NA	negative	negative	negative	negative	negative	negative	-1.36599	-0.0779025	-0.100608
chr22	19220944	19220966	23	-	CLTCL1	2	-0.22108	-1.763	0.00013652	0.00023952	0.077897	0.16782	-0.21952	-1.7506	0.0042662	0.0068795	0.08002	0.12837	-0.043078	-0.34353	0.67034	0.71277	0.7312	0.75865	-1.12632	-0.928949	0.249094	3.8648	2.36996	0.173705	-0.854431	-0.520253	-0.00748286	NA	NA	NA	neutral	neutral	neutral	neutral	neutral	neutral	-0.264553	0.165823	0.0378871
chr22	19373043	19373065	23	-	HIRA	2	-0.18377	-1.0178	0.018377	0.027507	0.30876	0.39425	-0.30351	-1.6751	0.0090692	0.01977	0.093917	0.15691	-0.24427	-1.3464	0.063109	0.10891	0.17816	0.2497	-0.857326	-1.42177	-0.772733	1.73573	2.04243	1.19991	-0.318974	-0.619898	-0.293102	NA	NA	NA	neutral	neutral	neutral	neutral	neutral	neutral	-0.425364	0.016567	0.0659467
chr22	19423402	19423424	23	-	MRPL40	2	-0.20382	-1.2124	0.00044369	0.00072952	0.22534	0.29569	-0.35494	-2.1114	2.03e-05	0	0.03474	0.085924	-0.39667	-2.3597	0.0005802	0.0017077	0.018292	0.045286	-1.00188	-1.72354	-1.54675	3.35292	4.69294	3.23642	-0.683392	-1.66571	-1.28379	NA	NA	NA	neutral	neutral	neutral	neutral	neutral	neutral	-0.563779	-0.0664569	0.0510787
chr22	19707360	19707382	23	-	2019-09-05	2	-0.3885	-2.3318	2.03e-05	0	0.019711	0.16648	-0.39478	-2.3691	0.00085237	0.0027218	0.017832	0.078769	-0.33454	-2.0075	0.021582	0.051401	0.044697	0.098903	-2.33335	-1.9573	-1.2312	4.69294	3.06937	1.66591	-1.82321	-1.21173	-0.557313	NA	NA	NA	neutral	neutral	neutral	neutral	neutral	neutral	-0.637537	0.110659	-0.00130188
chr22	19839449	19839471	23	-	C22orf29	2	-0.12107	-1.699	0.029352	0.036839	0.089327	0.17438	-0.052446	-0.73582	0.42737	0.46925	0.46184	0.51394	-0.14758	-2.0721	0.17495	0.21817	0.038261	0.068252	-0.405282	0.0513708	-0.281657	1.53236	0.369196	0.757086	-0.185523	-0.0193629	-0.111731	NA	NA	NA	neutral	neutral	neutral	neutral	neutral	neutral	-0.185492	-0.0111592	-0.0682401
chr22	19882969	19882991	23	-	TXNRD2	2	-0.21023	-1.5516	0.00020478	0.00034672	0.12075	0.2006	-0.2473	-1.8253	0.0010239	0.0018243	0.067958	0.11617	-0.39463	-2.9127	0.0005802	0.0017077	0.0035836	0.025818	-1.04809	-1.09195	-1.53639	3.68871	2.98974	3.23642	-0.775478	-0.739363	-1.27719	NA	NA	NA	neutral	neutral	neutral	neutral	neutral	neutral	-0.50277	-0.0836681	-0.0361757
chr22	19951125	19951147	23	-	COMT	2	-0.5304	-2.3069	2.03e-05	0	0.021063	0.16648	-0.66076	-2.8703	2.03e-05	0	0.0041005	0.071631	-0.63802	-2.7706	0.00030685	0.0023175	0.0055945	0.039841	-3.3564	-3.51796	-2.77254	4.69294	4.69294	3.51307	-2.48914	-3.10091	-2.24141	NA	NA	NA	negative	negative	negative	negative	negative	negative	-1.05872	0.0491424	0.0411312
chr22	20073601	20073623	23	-	DGCR8	2	-0.65021	-2.5552	2.03e-05	0	0.010614	0.16648	-0.713	-2.8002	2.03e-05	0	0.0051077	0.071631	-0.77106	-3.0267	2.03e-05	0	0.0024722	0.031196	-4.22019	-3.82448	-3.44823	4.69294	4.69294	4.69294	-3.0514	-3.34607	-3.61854	NA	NA	NA	negative	negative	negative	negative	negative	negative	-1.23407	0.0473489	-0.0223672
chr22	20102904	20102926	23	-	TRMT2A	2	-0.48322	-1.8097	2.03e-05	0	0.070346	0.16261	-0.60112	-2.251	2.03e-05	0	0.024384	0.080834	-0.69983	-2.6197	2.03e-05	0	0.0088002	0.0334	-3.01625	-3.16802	-3.08646	4.69294	4.69294	4.69294	-2.26772	-2.82102	-3.28426	NA	NA	NA	negative	negative	negative	negative	negative	negative	-1.04071	-0.0390839	0.00246553
chr22	21083743	21083765	23	-	PI4KA	2	-0.36956	-1.6216	2.03e-05	0	0.10489	0.18643	-0.53288	-2.3381	2.03e-05	0	0.01938	0.07939	-0.53883	-2.364	2.03e-05	0	0.018077	0.04498	-2.1968	-2.76761	-2.26876	4.69294	4.69294	4.69294	-1.73432	-2.50078	-2.5287	NA	NA	NA	neutral	negative	negative	neutral	negative	negative	-0.840958	-0.0168202	0.0581436
chr22	21213586	21213608	23	-	SNAP29	2	-0.32619	-1.1366	0.00017047	0.00052247	0.25571	0.3461	-0.38991	-1.3557	0.00085237	0.0027218	0.17518	0.2445	-0.4676	-1.6225	0.005046	0.020246	0.10469	0.1697	-1.88412	-1.92872	-1.907	3.76835	3.06937	2.29705	-1.2292	-1.19678	-1.0741	NA	NA	NA	neutral	neutral	neutral	neutral	neutral	neutral	-0.690142	-0.0263767	-0.00937218
chr22	21344697	21344719	23	-	LZTR1	2	0.032772	0.37522	0.63573	0.67012	0.7075	0.75969	-0.026517	-0.30366	0.6882	0.72726	0.76139	0.79712	-0.12071	-1.383	0.30866	0.38532	0.16665	0.23837	0.703863	0.203511	-0.145188	0.196727	0.162285	0.51052	0.00644715	-0.00430332	-0.0616248	NA	NA	NA	neutral	neutral	neutral	neutral	neutral	neutral	-0.0774447	-0.101664	0.00384586
chr22	21355555	21355577	23	-	THAP7	2	-0.40339	-1.7968	2.03e-05	0	0.072372	0.18276	-0.543	-2.4174	6.82e-05	0.00036134	0.015633	0.076658	-0.71037	-3.1606	0.00010228	0.0010733	0.0015745	0.027672	-2.44071	-2.82699	-3.13999	4.69294	4.16628	3.99021	-1.89309	-2.26229	-2.83452	NA	NA	NA	neutral	negative	negative	neutral	negative	negative	-0.9744	-0.112862	-0.00220581
