## Supplemental Table 4 for "Massively parallel disruption of enhancers active during human corticogenesis"

### Sheet: Readme
RESULTS
Gene ontology enrichment results for proliferation-decreasing gene disruptions were performed using the DAVID functional analysis clustering algorithm. Results are reported for: severe, strong, and all proliferation-decreasing gene phenotypes.

### Sheet: Severe Proliferation-Decreasing
Annotation Cluster 1	Enrichment Score: 12.392795202848184
Category	Term	Count	%	PValue	Genes	List Total	Pop Hits	Pop Total	Fold Enrichment	Bonferroni	Benjamini	FDR
GOTERM_BP_DIRECT	GO:0000398~mRNA splicing, via spliceosome	48	8.75912	2.6369e-18	5436, 11051, 56949, 988, 1477, 5435, 9343, 83443, 6634, 23517, 60625, 9092, 51692, 25929, 27339, 11017, 1665, 9775, 9879, 27336, 10081, 3190, 10713, 8896, 55660, 84844, 51428, 5441, 29894, 53981, 6434, 79833, 5093, 55599, 9733, 57819, 23450, 10907, 51163, 11338, 22916, 10594, 5433, 5432, 10450, 7919, 84811, 6426	529	177	8493	4.35385	4.68841e-15	2.34421e-15	4.47138e-15
UP_KEYWORDS	mRNA processing	54	9.85401	4.5412e-18	11051, 1477, 988, 83443, 9343, 23517, 11193, 60625, 10898, 25929, 27339, 6830, 11017, 1665, 3190, 10713, 51428, 29894, 53981, 84081, 8732, 55599, 23450, 134353, 10907, 51163, 11338, 56949, 55119, 6634, 60493, 9092, 51692, 8487, 9775, 9879, 58517, 55660, 84844, 6434, 8563, 79833, 55149, 9733, 57819, 10284, 10285, 22916, 64852, 10594, 57187, 10450, 7919, 6426	548	240	9492	3.89726	1.33511e-15	4.45038e-16	6.04972e-15
UP_KEYWORDS	mRNA splicing	42	7.66423	8.81203e-14	56949, 988, 55119, 9343, 83443, 6634, 23517, 11193, 60625, 9092, 25929, 8487, 27339, 6830, 11017, 9775, 1665, 9879, 58517, 3190, 10713, 55660, 84844, 51428, 84081, 6434, 79833, 8563, 55599, 9733, 57819, 10284, 23450, 10907, 11338, 10285, 22916, 10594, 57187, 10450, 7919, 6426	548	190	9492	3.82889	2.59166e-11	4.31943e-12	1.17439e-10
KEGG_PATHWAY	hsa03040:Spliceosome	32	5.83942	3.51128e-11	56949, 988, 55119, 9343, 83443, 6634, 9092, 10523, 27339, 11017, 9775, 1665, 9879, 58517, 10713, 3190, 84844, 55660, 8896, 6434, 5093, 57819, 23450, 10907, 11338, 10285, 22916, 10594, 57187, 10450, 7919, 6426	286	101	3419	3.78758	5.72339e-09	2.86169e-09	4.25328e-08
UP_KEYWORDS	Spliceosome	26	4.74453	5.849e-11	56949, 988, 55119, 9343, 83443, 6634, 11193, 23517, 60625, 9092, 27339, 9775, 10713, 3190, 84844, 51428, 55599, 57819, 23450, 10907, 11338, 10285, 10594, 10450, 7919, 6426	548	94	9492	4.79096	1.71961e-08	1.91067e-09	7.79195e-08
GOTERM_CC_DIRECT	GO:0071013~catalytic step 2 spliceosome	17	3.10219	2.02927e-06	56949, 988, 9343, 6634, 57819, 23517, 60625, 23450, 9092, 27339, 9775, 10594, 3190, 84844, 10450, 51428, 6426	534	69	8942	4.12566	0.000989796	0.000165034	0.00291221
Annotation Cluster 2	Enrichment Score: 10.369715503279902
Category	Term	Count	%	PValue	Genes	List Total	Pop Hits	Pop Total	Fold Enrichment	Bonferroni	Benjamini	FDR
UP_KEYWORDS	Ribonucleoprotein	46	8.39416	5.24951e-17	6147, 9349, 9343, 6124, 51021, 6142, 56945, 6634, 11103, 54433, 51692, 2197, 10199, 55272, 64963, 29088, 3190, 64983, 6731, 64981, 63875, 6136, 6137, 6134, 55127, 6135, 5093, 6155, 57819, 6230, 64949, 134353, 6157, 60488, 6203, 6202, 7818, 25873, 65005, 10573, 6222, 116540, 10594, 23107, 64951, 91582	548	187	9492	4.26082	1.54336e-14	3.85839e-15	6.99332e-14
GOTERM_BP_DIRECT	GO:0006413~translational initiation	29	5.29197	2.44782e-15	6147, 9349, 6124, 6142, 1973, 2197, 8669, 8891, 8893, 6136, 6137, 6134, 6135, 1967, 1968, 6155, 8662, 8661, 1964, 6230, 8667, 8666, 6157, 6203, 1983, 6202, 25873, 6222, 57002	529	76	8493	6.12618	4.34275e-12	1.44762e-12	4.14113e-12
UP_KEYWORDS	Ribosomal protein	32	5.83942	6.48019e-14	9349, 6147, 6124, 51021, 56945, 6142, 2197, 64963, 29088, 64983, 64981, 63875, 6136, 6137, 6134, 6135, 6155, 6230, 64949, 6157, 60488, 6203, 6202, 7818, 25873, 65005, 10573, 6222, 116540, 64951, 23107, 91582	548	111	9492	4.99349	1.90621e-11	3.81239e-12	8.63754e-11
GOTERM_BP_DIRECT	GO:0000184~nuclear-transcribed mRNA catabolic process, nonsense-mediated decay	24	4.37956	3.14416e-12	6136, 6137, 6147, 9349, 6134, 6135, 6124, 6142, 6155, 6230, 6157, 6203, 5394, 6202, 2197, 25873, 9775, 5515, 22916, 65110, 6222, 23049, 2107, 23381	529	66	8493	5.83812	5.5903e-09	1.39758e-09	5.33152e-09
GOTERM_MF_DIRECT	GO:0003735~structural constituent of ribosome	31	5.65693	2.90774e-10	9349, 6147, 6124, 51021, 56945, 6142, 2197, 64963, 55272, 29088, 64983, 64981, 63875, 6136, 6137, 6134, 6135, 6155, 6157, 60488, 51187, 6203, 6202, 7818, 25873, 65005, 10573, 6222, 64951, 81894, 6576	523	134	8567	3.78952	1.66904e-07	5.56348e-08	4.26847e-07
GOTERM_BP_DIRECT	GO:0006412~translation	34	6.20438	4.37632e-10	9349, 6147, 9343, 6124, 51021, 6301, 6142, 7453, 2197, 64963, 29088, 64983, 64981, 63875, 53918, 6136, 6137, 6134, 6135, 6155, 6230, 6157, 51091, 51187, 6203, 6202, 1615, 25873, 65005, 10573, 6222, 81894, 64951, 6576	529	158	8493	3.45483	7.7811e-07	1.11159e-07	7.42091e-07
GOTERM_CC_DIRECT	GO:0005840~ribosome	27	4.92701	4.38119e-10	9349, 6147, 6124, 56945, 6142, 51021, 54475, 2197, 64963, 64983, 63875, 64981, 6137, 6134, 6135, 6155, 6230, 6157, 51187, 6203, 6202, 25873, 65005, 116540, 6222, 23107, 91582	534	107	8942	4.22545	2.13802e-07	5.34505e-08	6.28754e-07
GOTERM_BP_DIRECT	GO:0019083~viral transcription	21	3.83212	1.06475e-09	6136, 6137, 6147, 9349, 6134, 6135, 55746, 6124, 6142, 6155, 6230, 23279, 6157, 6203, 4928, 6202, 2197, 25873, 348995, 9688, 6222	529	65	8493	5.18694	1.89312e-06	2.3664e-07	1.80549e-06
KEGG_PATHWAY	hsa03010:Ribosome	25	4.56204	6.28469e-09	6136, 6137, 6147, 9349, 6134, 6135, 6124, 51021, 6142, 6155, 6230, 6157, 6203, 51187, 6202, 65005, 25873, 2197, 10573, 6222, 64963, 29088, 64983, 64981, 63875	286	78	3419	3.83159	1.0244e-06	2.04881e-07	7.61276e-06
GOTERM_BP_DIRECT	GO:0006614~SRP-dependent cotranslational protein targeting to membrane	17	3.10219	1.39588e-08	6136, 6137, 9349, 6134, 6147, 6135, 6124, 6142, 6155, 6230, 6157, 6203, 6202, 25873, 2197, 6222, 6731	529	48	8493	5.68608	2.48184e-05	2.25624e-06	2.36698e-05
GOTERM_CC_DIRECT	GO:0022625~cytosolic large ribosomal subunit	12	2.18978	6.28787e-06	51187, 6136, 6137, 6134, 9349, 6147, 6135, 25873, 6142, 6124, 6155, 6157	534	37	8942	5.43091	0.00306379	0.00043826	0.00902349
Annotation Cluster 3	Enrichment Score: 8.466220046434424
Category	Term	Count	%	PValue	Genes	List Total	Pop Hits	Pop Total	Fold Enrichment	Bonferroni	Benjamini	FDR
UP_KEYWORDS	Cell cycle	65	11.8613	1.45327e-10	8881, 988, 147841, 64151, 10403, 1104, 84306, 8318, 22974, 983, 701, 5885, 10713, 90381, 23137, 8872, 8493, 81620, 672, 11140, 25936, 79892, 9918, 10907, 5546, 11339, 25836, 54821, 402, 8208, 55559, 4331, 57695, 6790, 348995, 5347, 55660, 54930, 10735, 53918, 93323, 8379, 4172, 55143, 4175, 7014, 10036, 4176, 7013, 10592, 79577, 23141, 1877, 7465, 8607, 60561, 1021, 83540, 10459, 991, 894, 115106, 891, 23384, 902	548	480	9492	2.34557	4.27261e-08	3.56051e-09	1.93602e-07
GOTERM_BP_DIRECT	GO:0051301~cell division	45	8.21168	1.0696e-09	8881, 147841, 64151, 10403, 1104, 22974, 57695, 983, 6790, 348995, 5885, 701, 10713, 55660, 54930, 23137, 10735, 53918, 93323, 8379, 55143, 8872, 7013, 11140, 10592, 79577, 23141, 1877, 25936, 8607, 7465, 79892, 9918, 10907, 1021, 11339, 83540, 10459, 991, 54821, 894, 115106, 891, 23384, 55559	529	263	8493	2.74702	1.90174e-06	2.11305e-07	1.81371e-06
UP_KEYWORDS	Cell division	46	8.39416	1.74201e-09	8881, 147841, 64151, 10403, 1104, 22974, 57695, 983, 6790, 348995, 5347, 5885, 701, 10713, 55660, 54930, 23137, 10735, 53918, 93323, 8379, 55143, 8872, 7013, 11140, 10592, 79577, 23141, 1877, 25936, 8607, 7465, 79892, 9918, 10907, 1021, 11339, 83540, 10459, 991, 54821, 894, 115106, 891, 23384, 55559	548	297	9492	2.68274	5.12151e-07	3.93963e-08	2.32068e-06
UP_KEYWORDS	Mitosis	37	6.75182	2.78756e-09	8881, 147841, 64151, 10403, 1104, 22974, 57695, 983, 6790, 348995, 5347, 5885, 701, 54930, 23137, 10735, 93323, 8379, 55143, 7013, 10592, 23141, 1877, 25936, 8607, 7465, 79892, 9918, 10907, 11339, 83540, 10459, 991, 54821, 891, 115106, 55559	548	210	9492	3.05182	8.19543e-07	5.85388e-08	3.71355e-06
GOTERM_BP_DIRECT	GO:0007067~mitotic nuclear division	33	6.0219	6.181e-07	8881, 147841, 10403, 1104, 22974, 9221, 57695, 983, 6790, 348995, 5347, 4659, 5885, 701, 54930, 23137, 10735, 93323, 7013, 23141, 1877, 25936, 8607, 7465, 79892, 10907, 11339, 10459, 83540, 991, 54821, 115106, 55559	529	200	8493	2.64905	0.00109838	6.10527e-05	0.0010481
Annotation Cluster 4	Enrichment Score: 5.769859453652351
Category	Term	Count	%	PValue	Genes	List Total	Pop Hits	Pop Total	Fold Enrichment	Bonferroni	Benjamini	FDR
SMART	SM00382:AAA	22	4.0146	1.51134e-10	9319, 506, 4172, 4176, 5892, 10856, 4682, 22, 166378, 5704, 5981, 5705, 10939, 5702, 5983, 8607, 5982, 9361, 1778, 23195, 5984, 79029	225	88	4959	5.51	2.3728e-08	2.3728e-08	1.81902e-07
INTERPRO	IPR003593:AAA+ ATPase domain	22	4.0146	2.44599e-08	9319, 506, 4172, 4176, 5892, 10856, 4682, 22, 166378, 5704, 5981, 5705, 10939, 5702, 5983, 8607, 5982, 9361, 1778, 23195, 5984, 79029	533	88	9033	4.23687	2.70523e-05	2.70523e-05	3.9142e-05
INTERPRO	IPR003959:ATPase, AAA-type, core	11	2.0073	7.84353e-05	9319, 5984, 166378, 5981, 5704, 10939, 5705, 5702, 5982, 9361, 79029	533	40	9033	4.66055	0.0830964	0.0214547	0.125443
GOTERM_MF_DIRECT	GO:0016887~ATPase activity	14	2.55474	0.0287233	506, 10856, 5704, 22, 5705, 5983, 8607, 5702, 9861, 1778, 23195, 513, 521, 7919	523	119	8567	1.92712	1	0.449787	34.8073
Annotation Cluster 5	Enrichment Score: 4.8767180861473935
Category	Term	Count	%	PValue	Genes	List Total	Pop Hits	Pop Total	Fold Enrichment	Bonferroni	Benjamini	FDR
UP_SEQ_FEATURE	transit peptide:Mitochondrion	47	8.57664	1.83553e-07	51021, 27068, 2232, 9361, 27235, 513, 64963, 7019, 29088, 64216, 64983, 11019, 64981, 63875, 506, 2395, 6648, 4729, 55149, 7284, 114971, 22, 79133, 80273, 4714, 112812, 64949, 1854, 80222, 54995, 25996, 60488, 1537, 10102, 4528, 7818, 65005, 10573, 116540, 64951, 9054, 91647, 9131, 55037, 122961, 6576, 7384	548	355	9446	2.28211	0.000235838	0.000235838	0.000299271
UP_KEYWORDS	Transit peptide	50	9.12409	4.05817e-07	60528, 27068, 27235, 728489, 7019, 64216, 64983, 11019, 64981, 506, 6648, 7284, 114971, 22, 80273, 1854, 80222, 54995, 60488, 10102, 65005, 10573, 9054, 55037, 122961, 7384, 51021, 60493, 2232, 9361, 513, 64963, 29088, 63875, 2395, 55149, 4729, 79133, 4714, 64949, 112812, 25996, 1537, 4528, 7818, 116540, 64951, 91647, 9131, 6576	548	402	9492	2.15437	0.000119303	6.62832e-06	0.000540622
GOTERM_CC_DIRECT	GO:0005743~mitochondrial inner membrane	40	7.29927	1.52324e-05	51021, 56945, 26164, 10939, 2232, 27235, 513, 64963, 29088, 64983, 64981, 63875, 56993, 506, 4716, 6648, 4729, 7284, 4712, 22, 114971, 79133, 4714, 64949, 4710, 60488, 521, 1537, 29928, 7818, 65005, 10573, 116540, 81894, 64951, 23107, 9131, 55037, 6576, 7384	534	321	8942	2.08664	0.0074059	0.000928751	0.0218581
UP_KEYWORDS	Mitochondrion	72	13.1387	8.30514e-05	26164, 60528, 27068, 27235, 728489, 983, 7019, 64216, 64983, 11019, 64981, 56993, 506, 6647, 6648, 7284, 114971, 22, 166378, 80273, 1854, 80222, 54995, 60488, 10102, 65005, 8725, 10573, 81894, 402, 9054, 122961, 55037, 7384, 56945, 51021, 60493, 10939, 2232, 9361, 513, 64963, 29088, 63875, 2395, 4716, 4729, 55149, 4712, 7317, 22907, 4714, 79133, 64949, 112812, 4710, 25996, 5202, 521, 1537, 29928, 4528, 8473, 7818, 2237, 91137, 116540, 64951, 23107, 91647, 9131, 6576	548	788	9492	1.58264	0.0241224	0.00084165	0.110583
GOTERM_CC_DIRECT	GO:0005739~mitochondrion	76	13.8686	0.00438736	54552, 7295, 55082, 60528, 39, 728489, 983, 7019, 64216, 64983, 11019, 64981, 56993, 506, 55127, 6647, 6648, 7284, 22, 114971, 166378, 80273, 7407, 1854, 54995, 80222, 60488, 8729, 11284, 10102, 65005, 8725, 10573, 9054, 4609, 122961, 55037, 7384, 56945, 51021, 60493, 10939, 2232, 9361, 2224, 513, 5515, 64963, 4677, 51406, 29088, 2395, 10849, 4729, 55149, 4712, 7317, 22907, 4714, 79133, 64949, 4710, 25996, 5202, 8602, 521, 1537, 7818, 4528, 523, 8473, 2237, 64951, 23107, 91647, 9131	534	938	8942	1.35676	0.883019	0.0522301	6.11527
Annotation Cluster 6	Enrichment Score: 4.730083910096033
Category	Term	Count	%	PValue	Genes	List Total	Pop Hits	Pop Total	Fold Enrichment	Bonferroni	Benjamini	FDR
GOTERM_BP_DIRECT	GO:0007062~sister chromatid cohesion	22	4.0146	9.98047e-09	55143, 8379, 147841, 55746, 7514, 64105, 10403, 25936, 79892, 64946, 23279, 4928, 348995, 83540, 991, 5347, 54821, 5885, 79019, 701, 23137, 10735	529	80	8493	4.41508	1.77451e-05	1.77453e-06	1.69238e-05
UP_KEYWORDS	Chromosome	33	6.0219	1.17294e-06	147841, 170506, 55746, 64151, 5892, 10403, 84148, 64946, 5515, 348995, 10199, 5347, 7520, 5885, 701, 23137, 10735, 55143, 8379, 7014, 10849, 7013, 672, 64105, 10592, 25936, 9918, 3015, 11339, 83540, 54821, 79019, 64858	548	221	9492	2.58642	0.000344785	1.72421e-05	0.00156256
UP_KEYWORDS	Centromere	18	3.28467	7.42025e-05	55143, 8379, 147841, 55746, 64105, 10403, 25936, 64946, 11339, 5515, 348995, 83540, 5347, 54821, 5885, 79019, 701, 10735	548	103	9492	3.027	0.0215801	0.000778852	0.0988063
UP_KEYWORDS	Kinetochore	13	2.37226	0.000762257	8379, 147841, 55746, 83540, 348995, 5347, 64105, 54821, 10403, 25936, 79019, 701, 64946	548	72	9492	3.12743	0.200836	0.00604084	1.01071
GOTERM_CC_DIRECT	GO:0000777~condensed chromosome kinetochore	11	2.0073	0.0033778	8379, 147841, 55746, 83540, 348995, 64105, 54821, 10403, 79019, 701, 64946	534	62	8942	2.97094	0.808172	0.042521	4.73975
Annotation Cluster 7	Enrichment Score: 4.558589395292142
Category	Term	Count	%	PValue	Genes	List Total	Pop Hits	Pop Total	Fold Enrichment	Bonferroni	Benjamini	FDR
UP_KEYWORDS	DNA repair	33	6.0219	3.42639e-06	56949, 4796, 988, 51750, 10856, 5892, 84126, 1025, 2068, 27339, 6117, 7520, 9978, 5885, 6119, 5111, 90381, 23137, 10036, 672, 5426, 65123, 10213, 8607, 79913, 51366, 10075, 11284, 2237, 2188, 64858, 8208, 23049	548	232	9492	2.46379	0.00100685	4.57881e-05	0.00456449
UP_KEYWORDS	DNA damage	36	6.56934	8.25673e-06	56949, 4796, 988, 51750, 10856, 5892, 84126, 1025, 3364, 2068, 27339, 6117, 7520, 9978, 5885, 6119, 5111, 90381, 23137, 10036, 672, 5426, 221927, 65123, 10213, 8607, 79913, 51366, 10075, 11284, 2237, 10459, 2188, 64858, 8208, 23049	548	276	9492	2.25928	0.00242454	9.70948e-05	0.0109989
GOTERM_BP_DIRECT	GO:0006281~DNA repair	24	4.37956	0.00074574	5427, 4331, 988, 10036, 51750, 672, 5892, 10856, 5426, 65123, 8607, 1025, 51366, 3364, 983, 11284, 55929, 2237, 5422, 6117, 6119, 23049, 8208, 90381	529	180	8493	2.14064	0.734574	0.0234077	1.25705
Annotation Cluster 8	Enrichment Score: 4.137621214815686
Category	Term	Count	%	PValue	Genes	List Total	Pop Hits	Pop Total	Fold Enrichment	Bonferroni	Benjamini	FDR
GOTERM_BP_DIRECT	GO:0006260~DNA replication	31	5.65693	3.92227e-11	51750, 54107, 84126, 51659, 8318, 3364, 983, 4928, 5984, 6117, 5422, 6119, 5111, 90381, 5427, 23594, 4172, 4175, 10036, 81620, 4176, 672, 5426, 7150, 1877, 5981, 5983, 5982, 1854, 2237, 8208	529	122	8493	4.0795	6.97378e-08	1.39476e-08	6.65096e-08
GOTERM_BP_DIRECT	GO:0006283~transcription-coupled nucleotide-excision repair	21	3.83212	4.12481e-10	5436, 56949, 4331, 5435, 8533, 10980, 5981, 5983, 5982, 2068, 27339, 5984, 6117, 9978, 6119, 5433, 5111, 5432, 10450, 902, 5441	529	62	8493	5.43792	7.33391e-07	1.22232e-07	6.99442e-07
KEGG_PATHWAY	hsa03030:DNA replication	16	2.91971	1.21544e-09	5427, 4172, 4175, 4176, 56655, 5426, 54107, 5981, 5983, 5982, 2237, 5984, 5422, 6117, 6119, 5111	286	29	3419	6.59561	1.98117e-07	6.6039e-08	1.47229e-06
UP_KEYWORDS	DNA replication	21	3.83212	7.77058e-09	23594, 5427, 4172, 4175, 81620, 10036, 4176, 5426, 5981, 5983, 51659, 8318, 79892, 5982, 2237, 5984, 5422, 6117, 6119, 5111, 8208	548	77	9492	4.72395	2.28455e-06	1.34385e-07	1.03519e-05
GOTERM_BP_DIRECT	GO:0042769~DNA damage response, detection of DNA damage	12	2.18978	2.5308e-07	11284, 5984, 64963, 5981, 6117, 9978, 6119, 5983, 5111, 5982, 64949, 60488	529	27	8493	7.13548	0.000449875	3.4613e-05	0.000429146
GOTERM_BP_DIRECT	GO:0000722~telomere maintenance via recombination	12	2.18978	3.93671e-07	5427, 2237, 5984, 5426, 5422, 5981, 6117, 6119, 5983, 5111, 5982, 23137	529	28	8493	6.88064	0.000699703	4.66621e-05	0.000667545
GOTERM_BP_DIRECT	GO:0000082~G1/S transition of mitotic cell cycle	19	3.46715	4.9605e-07	5427, 23594, 4172, 4331, 4175, 81620, 4176, 5426, 1104, 8318, 57695, 983, 1021, 8453, 5422, 6117, 6119, 5111, 902	529	75	8493	4.06722	0.000881588	5.5122e-05	0.000841146
GOTERM_BP_DIRECT	GO:0042276~error-prone translesion synthesis	9	1.64234	9.23554e-07	5427, 10459, 5984, 5981, 6117, 6119, 5983, 5111, 5982	529	15	8493	9.63289	0.00164073	7.81912e-05	0.00156605
KEGG_PATHWAY	hsa03420:Nucleotide excision repair	15	2.73723	1.8166e-06	5427, 4331, 56655, 5426, 54107, 5981, 5983, 5982, 2068, 5984, 6117, 9978, 6119, 5111, 902	286	40	3419	4.48295	0.000296062	4.93497e-05	0.00220046
GOTERM_BP_DIRECT	GO:0070987~error-free translesion synthesis	7	1.27737	0.000109633	5984, 5981, 6117, 6119, 5983, 5111, 5982	529	14	8493	8.02741	0.177114	0.00474329	0.185741
GOTERM_BP_DIRECT	GO:0006297~nucleotide-excision repair, DNA gap filling	8	1.45985	0.000131221	5984, 5426, 5981, 6117, 6119, 5983, 5111, 5982	529	20	8493	6.42193	0.208105	0.00553998	0.222278
GOTERM_CC_DIRECT	GO:0005663~DNA replication factor C complex	5	0.912409	0.000170045	5984, 5981, 5983, 5111, 5982	534	6	8942	13.9544	0.0796388	0.00591026	0.243759
GOTERM_BP_DIRECT	GO:0006296~nucleotide-excision repair, DNA incision, 5'-to lesion	9	1.64234	0.000365498	2068, 5984, 5981, 6117, 9978, 6119, 5983, 5111, 5982	529	30	8493	4.81645	0.477941	0.0140305	0.61797
GOTERM_BP_DIRECT	GO:0033683~nucleotide-excision repair, DNA incision	9	1.64234	0.000466201	2068, 5984, 5981, 6117, 9978, 6119, 5983, 5111, 5982	529	31	8493	4.66108	0.563558	0.0174857	0.787602
INTERPRO	IPR008921:DNA polymerase III, clamp loader complex, gamma/delta/delta subunit, C-terminal	4	0.729927	0.00355303	5984, 5981, 5983, 5982	533	6	9033	11.2983	0.980486	0.245114	5.5367
GOTERM_BP_DIRECT	GO:0019985~translesion synthesis	7	1.27737	0.0035959	5984, 5981, 6117, 6119, 5983, 5111, 5982	529	25	8493	4.49535	0.998347	0.0840012	5.92571
GOTERM_MF_DIRECT	GO:0003689~DNA clamp loader activity	4	0.729927	0.00654368	5984, 5981, 5983, 5982	523	7	8567	9.36028	0.976911	0.179907	9.18764
KEGG_PATHWAY	hsa03430:Mismatch repair	7	1.27737	0.00755486	5984, 5981, 6117, 6119, 5983, 5111, 5982	286	22	3419	3.80372	0.70949	0.0978819	8.77679
GOTERM_BP_DIRECT	GO:0006294~nucleotide-excision repair, preincision complex assembly	6	1.09489	0.0120386	2068, 4331, 6117, 9978, 6119, 902	529	23	8493	4.18821	1	0.208694	18.5659
GOTERM_CC_DIRECT	GO:0031390~Ctf18 RFC-like complex	3	0.547445	0.045318	5984, 5983, 5982	534	6	8942	8.37266	1	0.323083	48.6017
GOTERM_BP_DIRECT	GO:1900264~positive regulation of DNA-directed DNA polymerase activity	3	0.547445	0.0489549	5984, 5983, 5982	529	6	8493	8.02741	1	0.539775	57.3069
GOTERM_MF_DIRECT	GO:0043142~single-stranded DNA-dependent ATPase activity	3	0.547445	0.0812528	5984, 5983, 5982	523	8	8567	6.14269	1	0.703611	71.1777
GOTERM_BP_DIRECT	GO:0006293~nucleotide-excision repair, preincision complex stabilization	4	0.729927	0.0972869	2068, 6117, 9978, 6119	529	18	8493	3.56774	1	0.735077	82.3697
GOTERM_BP_DIRECT	GO:0006295~nucleotide-excision repair, DNA incision, 3'-to lesion	4	0.729927	0.110443	2068, 6117, 9978, 6119	529	19	8493	3.37996	1	0.769008	86.2551
GOTERM_BP_DIRECT	GO:0006298~mismatch repair	3	0.547445	0.466238	6117, 6119, 5111	529	25	8493	1.92658	1	0.997103	99.9976
Annotation Cluster 9	Enrichment Score: 4.027500383595464
Category	Term	Count	%	PValue	Genes	List Total	Pop Hits	Pop Total	Fold Enrichment	Bonferroni	Benjamini	FDR
GOTERM_BP_DIRECT	GO:0006406~mRNA export from nucleus	18	3.28467	4.30411e-06	53981, 55746, 8563, 23279, 51692, 4928, 11338, 9775, 348995, 22916, 9688, 57187, 23049, 7919, 84811, 23381, 6426, 29894	529	78	8493	3.70496	0.00762352	0.000294292	0.00729821
GOTERM_BP_DIRECT	GO:0006369~termination of RNA polymerase II transcription	14	2.55474	1.86934e-05	53981, 11051, 1477, 8563, 6634, 134353, 51692, 11338, 9775, 22916, 57187, 7919, 29894, 6426	529	54	8493	4.16236	0.0326909	0.00107159	0.0316936
GOTERM_BP_DIRECT	GO:0031124~mRNA 3'-end processing	12	2.18978	5.64924e-05	11051, 53981, 11338, 1477, 9775, 8563, 22916, 57187, 7919, 51692, 6426, 29894	529	44	8493	4.37859	0.0955664	0.00263983	0.0957508
KEGG_PATHWAY	hsa03015:mRNA surveillance pathway	17	3.10219	8.0298e-05	53918, 53981, 11051, 1477, 9775, 5515, 22916, 65110, 8732, 10284, 23049, 10898, 2107, 7919, 23381, 51692, 29894	286	67	3419	3.03324	0.0130038	0.00145329	0.0972231
GOTERM_BP_DIRECT	GO:0006405~RNA export from nucleus	8	1.45985	0.0199632	4928, 11338, 9775, 8563, 22916, 57187, 7919, 6426	529	45	8493	2.85419	1	0.306396	28.9609
Annotation Cluster 10	Enrichment Score: 3.898425455501951
Category	Term	Count	%	PValue	Genes	List Total	Pop Hits	Pop Total	Fold Enrichment	Bonferroni	Benjamini	FDR
INTERPRO	IPR027417:P-loop containing nucleoside triphosphate hydrolase	57	10.4015	1.76191e-05	54552, 9343, 26164, 10856, 5892, 26610, 23517, 60625, 1973, 1665, 5984, 51428, 11056, 23137, 506, 29889, 56919, 7284, 22, 5704, 5981, 166378, 5705, 5702, 5983, 112970, 5982, 64225, 11284, 54821, 402, 9319, 170506, 51750, 4682, 10939, 1785, 9361, 23195, 2068, 9775, 9879, 79029, 57647, 4172, 4175, 4176, 10592, 1968, 54707, 22907, 8607, 1778, 523, 4528, 7818, 7919	533	538	9033	1.79555	0.0192982	0.00647456	0.0281912
UP_KEYWORDS	ATP-binding	79	14.4161	5.37452e-05	10998, 5230, 5892, 10856, 23517, 7453, 60625, 488, 983, 2193, 1665, 1973, 5984, 701, 537, 51428, 11056, 23137, 506, 5747, 56919, 166378, 22, 5704, 5981, 5705, 5702, 7407, 112970, 5982, 22948, 80222, 10575, 11284, 1615, 10097, 4597, 54821, 7203, 9319, 170506, 51750, 6301, 4682, 10939, 6950, 89978, 9361, 1025, 9221, 6790, 23195, 2068, 9775, 9879, 5347, 4677, 7520, 10733, 79029, 83732, 57647, 4172, 4175, 4176, 10592, 55149, 7317, 22907, 8607, 7465, 112858, 1778, 1021, 523, 908, 64852, 23049, 7919	548	876	9492	1.56207	0.0156773	0.00058507	0.0715748
UP_KEYWORDS	Nucleotide-binding	93	16.9708	0.00010917	10998, 54552, 9343, 5230, 26164, 5892, 10856, 23517, 7453, 60625, 488, 983, 2193, 1665, 1973, 5984, 537, 701, 51428, 11056, 23137, 506, 29889, 5747, 7283, 56919, 7284, 8732, 166378, 5704, 5981, 22, 5705, 5702, 7407, 112970, 5982, 22948, 80222, 10575, 64225, 1983, 11284, 1615, 10097, 4597, 54821, 402, 7203, 9319, 170506, 51750, 6301, 4682, 10939, 1785, 6950, 89978, 9361, 1025, 9221, 6790, 23195, 2068, 9775, 9879, 5347, 4677, 7520, 10733, 79029, 83732, 57647, 4172, 4175, 4176, 54707, 1968, 10592, 55149, 7317, 22907, 8607, 7465, 112858, 1778, 1021, 4528, 523, 908, 64852, 23049, 7919	548	1099	9492	1.46576	0.031588	0.00106935	0.145336
GOTERM_MF_DIRECT	GO:0005524~ATP binding	84	15.3285	0.000198531	10998, 5230, 5892, 10856, 23517, 7453, 60625, 22974, 488, 983, 2193, 1665, 1973, 5984, 537, 701, 29959, 51428, 11056, 26973, 23137, 506, 5747, 56919, 166378, 22, 5704, 5981, 5705, 5702, 7407, 112970, 5982, 22948, 80222, 10575, 11284, 1615, 10097, 4597, 54821, 7203, 9319, 170506, 3608, 51750, 6301, 4682, 10939, 6950, 89978, 9361, 1025, 9221, 6790, 23195, 2068, 513, 9775, 9879, 5347, 4677, 7520, 10733, 79029, 83732, 57647, 4172, 4175, 4176, 10592, 55149, 7317, 22907, 8607, 7465, 112858, 1778, 1021, 523, 908, 64852, 23049, 7919	523	933	8567	1.47477	0.107714	0.0125833	0.291042
UP_SEQ_FEATURE	nucleotide phosphate-binding region:ATP	55	10.0365	0.00156899	5230, 10856, 5892, 23517, 60625, 983, 1973, 1665, 5984, 701, 51428, 11056, 23137, 506, 5747, 56919, 22, 5704, 5981, 5705, 5702, 112970, 5982, 11284, 10097, 54821, 9319, 170506, 6301, 51750, 4682, 10939, 9361, 1025, 6790, 23195, 2068, 9775, 9879, 5347, 10733, 57647, 4172, 4175, 4176, 10592, 22907, 7317, 7465, 8607, 112858, 1778, 1021, 523, 7919	548	621	9446	1.52665	0.867044	0.332053	2.52765
Annotation Cluster 11	Enrichment Score: 3.8138100670236366
Category	Term	Count	%	PValue	Genes	List Total	Pop Hits	Pop Total	Fold Enrichment	Bonferroni	Benjamini	FDR
GOTERM_BP_DIRECT	GO:0070125~mitochondrial translational elongation	18	3.28467	8.61388e-07	51021, 56945, 7284, 64949, 60488, 7818, 10102, 65005, 10573, 116540, 64963, 29088, 23107, 64951, 64983, 55037, 64981, 63875	529	70	8493	4.12838	0.00153038	7.65745e-05	0.00146064
GOTERM_BP_DIRECT	GO:0070126~mitochondrial translational termination	16	2.91971	2.3394e-05	56945, 51021, 64949, 60488, 7818, 65005, 10573, 116540, 64963, 29088, 23107, 64951, 64983, 55037, 63875, 64981	529	71	8493	3.61799	0.0407418	0.00125966	0.0396617
GOTERM_CC_DIRECT	GO:0005761~mitochondrial ribosome	8	1.45985	0.000364948	7818, 65005, 26164, 56945, 10573, 64951, 64983, 64981	534	24	8942	5.58177	0.163164	0.00984714	0.522471
GOTERM_CC_DIRECT	GO:0005763~mitochondrial small ribosomal subunit	7	1.27737	0.000436677	7818, 51021, 56945, 64963, 64951, 64949, 60488	534	18	8942	6.51207	0.191961	0.0106007	0.624861
GOTERM_CC_DIRECT	GO:0005762~mitochondrial large ribosomal subunit	7	1.27737	0.0265617	65005, 10573, 116540, 29088, 64983, 64981, 63875	534	39	8942	3.00557	0.999998	0.219542	32.0465
Annotation Cluster 12	Enrichment Score: 3.5551729910034724
Category	Term	Count	%	PValue	Genes	List Total	Pop Hits	Pop Total	Fold Enrichment	Bonferroni	Benjamini	FDR
UP_KEYWORDS	Protein biosynthesis	26	4.74453	5.77153e-09	6829, 6301, 1937, 7453, 2193, 1973, 8669, 4677, 8891, 8893, 2107, 1967, 7284, 1968, 8662, 8661, 7407, 1964, 8667, 8666, 80222, 51091, 1983, 1615, 4528, 10102	548	115	9492	3.91609	1.69683e-06	1.06052e-07	7.68875e-06
UP_KEYWORDS	Initiation factor	13	2.37226	3.51673e-06	1967, 1968, 8662, 8661, 1964, 8667, 8666, 1983, 4528, 1973, 8669, 8891, 8893	548	43	9492	5.23663	0.00103339	4.49521e-05	0.00468483
GOTERM_MF_DIRECT	GO:0003743~translation initiation factor activity	13	2.37226	1.04067e-05	1967, 1968, 8662, 8661, 1964, 8667, 8666, 1983, 4528, 1973, 8669, 8891, 8893	523	45	8567	4.73214	0.00595568	0.000995085	0.0152756
GOTERM_BP_DIRECT	GO:0006446~regulation of translational initiation	10	1.82482	3.07923e-05	1983, 4528, 1967, 1973, 8669, 22916, 8662, 8661, 8667, 8666	529	28	8493	5.73386	0.0532777	0.00160898	0.0522015
GOTERM_BP_DIRECT	GO:0001731~formation of translation preinitiation complex	8	1.45985	3.87899e-05	1983, 8669, 1968, 8662, 8661, 8667, 8666, 90381	529	17	8493	7.55521	0.0666452	0.00196863	0.0657556
GOTERM_MF_DIRECT	GO:0008135~translation factor activity, RNA binding	6	1.09489	0.00148325	1983, 4528, 1973, 1968, 8891, 1964	523	15	8567	6.5522	0.573447	0.0590436	2.15541
GOTERM_CC_DIRECT	GO:0033290~eukaryotic 48S preinitiation complex	5	0.912409	0.00294123	8669, 8662, 8661, 8667, 8666	534	11	8942	7.61151	0.762464	0.0381046	4.13914
GOTERM_CC_DIRECT	GO:0005852~eukaryotic translation initiation factor 3 complex	5	0.912409	0.00294123	8669, 8662, 8661, 8667, 8666	534	11	8942	7.61151	0.762464	0.0381046	4.13914
GOTERM_CC_DIRECT	GO:0016282~eukaryotic 43S preinitiation complex	5	0.912409	0.00294123	8669, 8662, 8661, 8667, 8666	534	11	8942	7.61151	0.762464	0.0381046	4.13914
BIOCARTA	h_eifPathway:Eukaryotic protein translation	5	0.912409	0.0148329	1983, 1973, 1968, 8661, 1964	75	13	937	4.80513	0.791772	0.407285	15.4132
GOTERM_BP_DIRECT	GO:0075525~viral translational termination-reinitiation	3	0.547445	0.034019	8662, 8661, 8666	529	5	8493	9.63289	1	0.428472	44.3951
GOTERM_CC_DIRECT	GO:0071541~eukaryotic translation initiation factor 3 complex, eIF3m	3	0.547445	0.045318	8662, 8661, 8667	534	6	8942	8.37266	1	0.323083	48.6017
Annotation Cluster 13	Enrichment Score: 3.5446733066102234
Category	Term	Count	%	PValue	Genes	List Total	Pop Hits	Pop Total	Fold Enrichment	Bonferroni	Benjamini	FDR
GOTERM_BP_DIRECT	GO:1904874~positive regulation of telomerase RNA localization to Cajal body	8	1.45985	8.06942e-06	10575, 908, 10856, 8607, 6950, 22948, 7203, 55164	529	14	8493	9.17418	0.0142451	0.000512279	0.0136824
GOTERM_MF_DIRECT	GO:0051082~unfolded protein binding	16	2.91971	4.32072e-05	10036, 10856, 11140, 10939, 80273, 6950, 55164, 22948, 5201, 22937, 5202, 23195, 10575, 908, 7203, 8208	523	76	8567	3.44853	0.0244965	0.00309539	0.0634081
UP_KEYWORDS	Chaperone	19	3.46715	0.000653948	1155, 10036, 23234, 11140, 80273, 6950, 22948, 5201, 5202, 728489, 55192, 23195, 10575, 6830, 908, 7203, 91647, 26973, 84262	548	134	9492	2.45599	0.17496	0.00532808	0.867678
GOTERM_BP_DIRECT	GO:0006457~protein folding	15	2.73723	0.0290646	7295, 11140, 10856, 80273, 6950, 22948, 5201, 5202, 728489, 10575, 908, 23193, 23759, 10450, 7203	529	129	8493	1.86684	1	0.387447	39.3561
Annotation Cluster 14	Enrichment Score: 3.329737063324566
Category	Term	Count	%	PValue	Genes	List Total	Pop Hits	Pop Total	Fold Enrichment	Bonferroni	Benjamini	FDR
GOTERM_BP_DIRECT	GO:0006368~transcription elongation from RNA polymerase II promoter	18	3.28467	1.66587e-07	5436, 4331, 5435, 83860, 6829, 55795, 79577, 26610, 1025, 6881, 2068, 22916, 2959, 5433, 5432, 902, 5441, 8178	529	63	8493	4.58709	0.000296148	2.46823e-05	0.00028248
GOTERM_BP_DIRECT	GO:0042795~snRNA transcription from RNA polymerase II promoter	17	3.10219	2.76455e-07	5436, 57508, 5435, 55756, 65123, 79871, 1025, 55174, 6619, 22916, 2959, 5433, 5432, 10302, 55656, 5441, 8178	529	58	8493	4.70572	0.000491415	3.51091e-05	0.000468782
GOTERM_BP_DIRECT	GO:0006370~7-methylguanosine mRNA capping	11	2.0073	2.55085e-06	2068, 5436, 4331, 5435, 6829, 22916, 8732, 5433, 5432, 902, 5441	529	27	8493	6.54085	0.00452516	0.000197173	0.00432538
KEGG_PATHWAY	hsa03020:RNA polymerase	11	2.0073	5.96226e-06	5436, 171568, 5435, 9533, 11128, 84172, 55703, 5433, 5432, 5441, 30834	286	23	3419	5.71739	0.000971379	0.000121474	0.00722196
GOTERM_CC_DIRECT	GO:0005665~DNA-directed RNA polymerase II, core complex	6	1.09489	0.000636559	5436, 5435, 8725, 5433, 5432, 5441	534	13	8942	7.72861	0.267095	0.0140252	0.909668
GOTERM_BP_DIRECT	GO:0050434~positive regulation of viral transcription	8	1.45985	0.000803134	5436, 5435, 6829, 5433, 2959, 5432, 1025, 5441	529	26	8493	4.93994	0.760343	0.0243293	1.35318
GOTERM_BP_DIRECT	GO:0006366~transcription from RNA polymerase II promoter	32	5.83942	0.00219079	5436, 6657, 9319, 26015, 4331, 7023, 5435, 6829, 9070, 1025, 2068, 6619, 7019, 5885, 29777, 2959, 3190, 10302, 5441, 2551, 83860, 8732, 5705, 6881, 22916, 9015, 9013, 5433, 5432, 902, 4609, 8178	529	291	8493	1.76548	0.979748	0.0573719	3.65069
GOTERM_BP_DIRECT	GO:0006367~transcription initiation from RNA polymerase II promoter	15	2.73723	0.00445216	5436, 9443, 4331, 5435, 51586, 83860, 1025, 6881, 2068, 29959, 2959, 5433, 5432, 902, 5441	529	103	8493	2.33808	0.999642	0.100379	7.2872
GOTERM_BP_DIRECT	GO:0031047~gene silencing by RNA	11	2.0073	0.00455133	5436, 4928, 5435, 55746, 348995, 9688, 22916, 5433, 5432, 23279, 5441	529	62	8493	2.84844	0.9997	0.101223	7.44367
GOTERM_BP_DIRECT	GO:0010467~gene expression	8	1.45985	0.00593916	5436, 5435, 22916, 5093, 5433, 3190, 5432, 5441	529	36	8493	3.56774	0.999975	0.126971	9.60763
GOTERM_MF_DIRECT	GO:0001055~RNA polymerase II activity	3	0.547445	0.0634396	5435, 5432, 5441	523	7	8567	7.02021	1	0.62843	61.792
GOTERM_BP_DIRECT	GO:0008543~fibroblast growth factor receptor signaling pathway	7	1.27737	0.0636389	5436, 9702, 5435, 22916, 5433, 5432, 5441	529	46	8493	2.44312	1	0.607526	67.2081
GOTERM_BP_DIRECT	GO:0035019~somatic stem cell population maintenance	6	1.09489	0.135616	5436, 6657, 5435, 5433, 5432, 5441	529	44	8493	2.18929	1	0.822269	91.5523
Annotation Cluster 15	Enrichment Score: 3.0681762595090953
Category	Term	Count	%	PValue	Genes	List Total	Pop Hits	Pop Total	Fold Enrichment	Bonferroni	Benjamini	FDR
GOTERM_MF_DIRECT	GO:0003899~DNA-directed RNA polymerase activity	14	2.55474	2.21362e-09	5436, 26015, 5435, 9533, 10849, 9412, 171568, 11128, 84172, 55703, 5433, 5432, 5441, 30834	523	28	8567	8.19025	1.27062e-06	3.17654e-07	3.24952e-06
UP_KEYWORDS	DNA-directed RNA polymerase	13	2.37226	5.46908e-09	5436, 26015, 5435, 9533, 10849, 171568, 55703, 84172, 11128, 5433, 5432, 5441, 30834	548	26	9492	8.66058	1.60791e-06	1.07194e-07	7.28583e-06
GOTERM_BP_DIRECT	GO:0006362~transcription elongation from RNA polymerase I promoter	11	2.0073	2.55085e-06	2068, 4331, 5435, 9533, 10849, 84172, 9015, 9013, 902, 5441, 30834	529	27	8493	6.54085	0.00452516	0.000197173	0.00432538
GOTERM_BP_DIRECT	GO:0006363~termination of RNA polymerase I transcription	11	2.0073	2.55085e-06	2068, 4331, 5435, 9533, 10849, 84172, 9015, 9013, 902, 5441, 30834	529	27	8493	6.54085	0.00452516	0.000197173	0.00432538
GOTERM_BP_DIRECT	GO:0006361~transcription initiation from RNA polymerase I promoter	11	2.0073	3.74929e-06	2068, 4331, 5435, 9533, 10849, 84172, 9015, 9013, 902, 5441, 30834	529	28	8493	6.30725	0.00664408	0.000266614	0.00635746
KEGG_PATHWAY	hsa03020:RNA polymerase	11	2.0073	5.96226e-06	5436, 171568, 5435, 9533, 11128, 84172, 55703, 5433, 5432, 5441, 30834	286	23	3419	5.71739	0.000971379	0.000121474	0.00722196
KEGG_PATHWAY	hsa00240:Pyrimidine metabolism	17	3.10219	0.000387252	5436, 5427, 5435, 9533, 56655, 5426, 54107, 1854, 171568, 11128, 5422, 55703, 84172, 5433, 5432, 5441, 30834	286	76	3419	2.67404	0.0611826	0.00629354	0.468078
GOTERM_CC_DIRECT	GO:0005736~DNA-directed RNA polymerase I complex	6	1.09489	0.0004118	5435, 9533, 10849, 84172, 5441, 30834	534	12	8942	8.37266	0.182087	0.0105232	0.589361
GOTERM_BP_DIRECT	GO:0032481~positive regulation of type I interferon production	9	1.64234	0.000734944	171568, 5435, 9533, 170506, 11128, 55703, 7520, 51428, 5441	529	33	8493	4.37859	0.729426	0.0234872	1.23896
GOTERM_CC_DIRECT	GO:0005666~DNA-directed RNA polymerase III complex	6	1.09489	0.00134436	171568, 5435, 9533, 11128, 55703, 5441	534	15	8942	6.69813	0.481331	0.0216453	1.9121
GOTERM_MF_DIRECT	GO:0001056~RNA polymerase III activity	6	1.09489	0.00148325	171568, 5435, 9533, 11128, 55703, 5441	523	15	8567	6.5522	0.573447	0.0590436	2.15541
GOTERM_BP_DIRECT	GO:0045815~positive regulation of gene expression, epigenetic	8	1.45985	0.00297004	5435, 9533, 10849, 84172, 9015, 9013, 5441, 30834	529	32	8493	4.01371	0.994951	0.0727678	4.91869
GOTERM_MF_DIRECT	GO:0001054~RNA polymerase I activity	5	0.912409	0.00318668	5435, 9533, 84172, 5441, 30834	523	11	8567	7.44568	0.839919	0.114974	4.57734
GOTERM_BP_DIRECT	GO:0006383~transcription from RNA polymerase III promoter	7	1.27737	0.00780848	171568, 6619, 5435, 9533, 11128, 55703, 5441	529	29	8493	3.8753	0.999999	0.156314	12.4472
KEGG_PATHWAY	hsa00230:Purine metabolism	16	2.91971	0.0238714	5436, 5427, 5435, 9533, 56655, 5426, 54107, 171568, 11128, 5422, 55703, 84172, 5433, 5432, 5441, 30834	286	104	3419	1.83916	0.980518	0.2452	25.3729
KEGG_PATHWAY	hsa04623:Cytosolic DNA-sensing pathway	6	1.09489	0.110546	171568, 5435, 9533, 11128, 55703, 5441	286	31	3419	2.31378	1	0.633956	75.8051
GOTERM_BP_DIRECT	GO:0051607~defense response to virus	5	0.912409	0.617808	171568, 11128, 55703, 51428, 54512	529	68	8493	1.1805	1	0.999752	100
UP_KEYWORDS	Antiviral defense	3	0.547445	0.801216	171568, 11128, 55703	548	51	9492	1.01889	1	0.98392	100
UP_KEYWORDS	Innate immunity	3	0.547445	0.954355	171568, 11128, 55703	548	82	9492	0.633701	1	0.999167	100
GOTERM_BP_DIRECT	GO:0045087~innate immune response	4	0.729927	0.980481	171568, 5747, 11128, 55703	529	118	8493	0.544231	1	1	100
UP_KEYWORDS	Immunity	3	0.547445	0.995513	171568, 11128, 55703	548	127	9492	0.409161	1	0.999989	100
Annotation Cluster 16	Enrichment Score: 3.055693417904243
Category	Term	Count	%	PValue	Genes	List Total	Pop Hits	Pop Total	Fold Enrichment	Bonferroni	Benjamini	FDR
GOTERM_BP_DIRECT	GO:0006378~mRNA polyadenylation	9	1.64234	4.50961e-05	11051, 53981, 1477, 64852, 79577, 55149, 10898, 51692, 29894	529	23	8493	6.28232	0.0770522	0.00216475	0.0764417
GOTERM_CC_DIRECT	GO:0005847~mRNA cleavage and polyadenylation specificity factor complex	5	0.912409	0.00196352	53981, 64852, 10898, 51692, 29894	534	10	8942	8.37266	0.616778	0.0278159	2.78126
BIOCARTA	h_cpsfPathway:Polyadenylation of mRNA	5	0.912409	0.00197171	53981, 1477, 10898, 51692, 29894	75	8	937	7.80833	0.18717	0.18717	2.18648
GOTERM_BP_DIRECT	GO:0006379~mRNA cleavage	5	0.912409	0.00342932	53981, 1477, 10775, 51692, 29894	529	11	8493	7.29765	0.997775	0.0813323	5.65867
Annotation Cluster 17	Enrichment Score: 2.6442378851282458
Category	Term	Count	%	PValue	Genes	List Total	Pop Hits	Pop Total	Fold Enrichment	Bonferroni	Benjamini	FDR
UP_KEYWORDS	Helicase	22	4.0146	1.13301e-06	4172, 57647, 4175, 170506, 51750, 4176, 56919, 10856, 22907, 23517, 8607, 60625, 2068, 1973, 9775, 1665, 9879, 54821, 7520, 7919, 51428, 11056	548	111	9492	3.43302	0.00033305	1.75317e-05	0.00150937
GOTERM_MF_DIRECT	GO:0004004~ATP-dependent RNA helicase activity	13	2.37226	4.10505e-05	57647, 170506, 56919, 22907, 23517, 60625, 1973, 9775, 1665, 9879, 7919, 11056, 51428	523	51	8567	4.17542	0.023288	0.00336055	0.0602439
SMART	SM00490:HELICc	14	2.55474	0.000135347	57647, 170506, 56919, 22907, 23517, 60625, 1973, 9775, 1665, 9879, 54821, 7919, 11056, 51428	225	88	4959	3.50636	0.0210267	0.0105692	0.16278
UP_SEQ_FEATURE	domain:Helicase ATP-binding	16	2.91971	0.000141492	57647, 170506, 51750, 56919, 22907, 23517, 60625, 2068, 1973, 9775, 1665, 9879, 54821, 7919, 51428, 11056	548	88	9446	3.13404	0.166257	0.0869047	0.230444
SMART	SM00487:DEXDc	14	2.55474	0.000152255	57647, 170506, 56919, 22907, 23517, 60625, 1973, 9775, 1665, 9879, 54821, 7919, 11056, 51428	225	89	4959	3.46697	0.0236224	0.00793696	0.183098
SMART	SM00847:SM00847	6	1.09489	0.000372287	57647, 170506, 1665, 56919, 22907, 60625	225	15	4959	8.816	0.056784	0.0145087	0.447159
INTERPRO	IPR011545:DNA/RNA helicase, DEAD/DEAH box type, N-terminal	12	2.18978	0.000413333	57647, 170506, 1665, 9775, 1973, 9879, 56919, 22907, 23517, 7919, 11056, 51428	533	57	9033	3.56789	0.366972	0.0873914	0.659391
UP_SEQ_FEATURE	short sequence motif:DEAH box	9	1.64234	0.000570604	2068, 57647, 170506, 1665, 51750, 56919, 54821, 22907, 60625	548	34	9446	4.5628	0.519744	0.216887	0.926281
UP_SEQ_FEATURE	domain:Helicase C-terminal	14	2.55474	0.00112608	57647, 170506, 56919, 22907, 23517, 60625, 1973, 9775, 1665, 9879, 54821, 7919, 11056, 51428	548	85	9446	2.83907	0.76492	0.303688	1.82027
INTERPRO	IPR007502:Helicase-associated domain	6	1.09489	0.00127374	57647, 170506, 1665, 56919, 22907, 60625	533	15	9033	6.77899	0.755773	0.182398	2.01895
INTERPRO	IPR011709:Domain of unknown function DUF1605	6	1.09489	0.00127374	57647, 170506, 1665, 56919, 22907, 60625	533	15	9033	6.77899	0.755773	0.182398	2.01895
INTERPRO	IPR001650:Helicase, C-terminal	14	2.55474	0.00181195	57647, 170506, 56919, 22907, 23517, 60625, 1973, 9775, 1665, 9879, 54821, 7919, 11056, 51428	533	88	9033	2.69619	0.865452	0.221767	2.8605
INTERPRO	IPR014001:Helicase, superfamily 1/2, ATP-binding domain	14	2.55474	0.00222751	57647, 170506, 56919, 22907, 23517, 60625, 1973, 9775, 1665, 9879, 54821, 7919, 11056, 51428	533	90	9033	2.63627	0.915108	0.2397	3.50564
INTERPRO	IPR002464:DNA/RNA helicase, ATP-dependent, DEAH-box type, conserved site	6	1.09489	0.00237922	2068, 170506, 1665, 56919, 22907, 60625	533	17	9033	5.98146	0.928249	0.231608	3.74015
GOTERM_BP_DIRECT	GO:0010501~RNA secondary structure unwinding	7	1.27737	0.0221891	170506, 9775, 1973, 9879, 7919, 11056, 51428	529	36	8493	3.12177	1	0.323716	31.6478
UP_SEQ_FEATURE	short sequence motif:Q motif	6	1.09489	0.0273748	9775, 1973, 9879, 7919, 11056, 51428	548	30	9446	3.44745	1	0.877306	36.3996
INTERPRO	IPR014014:RNA helicase, DEAD-box type, Q motif	6	1.09489	0.0291754	9775, 1973, 9879, 7919, 11056, 51428	533	30	9033	3.38949	1	0.789745	37.7385
GOTERM_MF_DIRECT	GO:0008026~ATP-dependent helicase activity	5	0.912409	0.0302644	170506, 51750, 56919, 22907, 60625	523	20	8567	4.09512	1	0.455713	36.3094
UP_SEQ_FEATURE	short sequence motif:DEAD box	5	0.912409	0.0604074	9775, 1973, 9879, 11056, 51428	548	26	9446	3.31485	1	0.981746	63.7926
GOTERM_MF_DIRECT	GO:0004386~helicase activity	8	1.45985	0.125616	57647, 170506, 9775, 1973, 56919, 54821, 11056, 51428	523	69	8567	1.89919	1	0.81954	86.0617
GOTERM_MF_DIRECT	GO:0003725~double-stranded RNA binding	5	0.912409	0.238235	170506, 1665, 1973, 3608, 22907	523	41	8567	1.99762	1	0.944563	98.1585
INTERPRO	IPR000629:RNA helicase, ATP-dependent, DEAD-box, conserved site	3	0.547445	0.331313	9775, 1973, 9879	533	20	9033	2.54212	1	0.999864	99.8404
Annotation Cluster 18	Enrichment Score: 2.487582182843196
Category	Term	Count	%	PValue	Genes	List Total	Pop Hits	Pop Total	Fold Enrichment	Bonferroni	Benjamini	FDR
GOTERM_BP_DIRECT	GO:0000723~telomere maintenance	9	1.64234	8.90399e-05	7014, 51750, 7013, 5892, 6117, 7520, 5111, 64858, 23049	529	25	8493	5.77974	0.146423	0.00405126	0.150877
GOTERM_CC_DIRECT	GO:0000781~chromosome, telomeric region	7	1.27737	0.0089479	7014, 170506, 7013, 5892, 84661, 64858, 23137	534	31	8942	3.7812	0.987552	0.0948794	12.1018
GOTERM_BP_DIRECT	GO:0031627~telomeric loop formation	3	0.547445	0.0110963	7014, 7013, 64858	529	3	8493	16.0548	1	0.199818	17.2388
UP_KEYWORDS	Telomere	6	1.09489	0.012682	7014, 170506, 7013, 5892, 64858, 23137	548	25	9492	4.15708	0.976537	0.0723001	15.6359
Annotation Cluster 19	Enrichment Score: 2.4070794048119843
Category	Term	Count	%	PValue	Genes	List Total	Pop Hits	Pop Total	Fold Enrichment	Bonferroni	Benjamini	FDR
GOTERM_MF_DIRECT	GO:0046972~histone acetyltransferase activity (H4-K16 specific)	5	0.912409	0.000783185	54934, 55683, 8473, 84148, 11091	523	8	8567	10.2378	0.362196	0.0400596	1.14355
GOTERM_MF_DIRECT	GO:0043995~histone acetyltransferase activity (H4-K5 specific)	5	0.912409	0.000783185	54934, 55683, 8473, 84148, 11091	523	8	8567	10.2378	0.362196	0.0400596	1.14355
GOTERM_MF_DIRECT	GO:0043996~histone acetyltransferase activity (H4-K8 specific)	5	0.912409	0.000783185	54934, 55683, 8473, 84148, 11091	523	8	8567	10.2378	0.362196	0.0400596	1.14355
GOTERM_CC_DIRECT	GO:0000123~histone acetyltransferase complex	6	1.09489	0.00134436	54934, 55683, 8473, 26610, 84148, 11091	534	15	8942	6.69813	0.481331	0.0216453	1.9121
GOTERM_BP_DIRECT	GO:0043982~histone H4-K8 acetylation	5	0.912409	0.00342932	54934, 55683, 8473, 84148, 11091	529	11	8493	7.29765	0.997775	0.0813323	5.65867
GOTERM_BP_DIRECT	GO:0043981~histone H4-K5 acetylation	5	0.912409	0.00342932	54934, 55683, 8473, 84148, 11091	529	11	8493	7.29765	0.997775	0.0813323	5.65867
GOTERM_BP_DIRECT	GO:0043984~histone H4-K16 acetylation	5	0.912409	0.0116282	54934, 55683, 8473, 84148, 11091	529	15	8493	5.35161	1	0.206313	17.9904
UP_KEYWORDS	Chromatin regulator	13	2.37226	0.627087	54934, 55683, 8473, 55929, 10856, 57050, 9070, 3066, 8607, 84661, 55257, 84148, 11091	548	221	9492	1.01889	1	0.936832	99.9998
Annotation Cluster 20	Enrichment Score: 2.4064716021575703
Category	Term	Count	%	PValue	Genes	List Total	Pop Hits	Pop Total	Fold Enrichment	Bonferroni	Benjamini	FDR
GOTERM_BP_DIRECT	GO:0000723~telomere maintenance	9	1.64234	8.90399e-05	7014, 51750, 7013, 5892, 6117, 7520, 5111, 64858, 23049	529	25	8493	5.77974	0.146423	0.00405126	0.150877
GOTERM_MF_DIRECT	GO:0042162~telomeric DNA binding	6	1.09489	0.00104049	7014, 7013, 65110, 7520, 23049, 23381	523	14	8567	7.02021	0.449844	0.0449252	1.51659
GOTERM_CC_DIRECT	GO:0000783~nuclear telomere cap complex	3	0.547445	0.0314377	7014, 7013, 7520	534	5	8942	10.0472	1	0.246795	36.7714
GOTERM_MF_DIRECT	GO:0003691~double-stranded telomeric DNA binding	3	0.547445	0.0812528	7014, 7013, 7520	523	8	8567	6.14269	1	0.703611	71.1777
Annotation Cluster 21	Enrichment Score: 2.3461744819805683
Category	Term	Count	%	PValue	Genes	List Total	Pop Hits	Pop Total	Fold Enrichment	Bonferroni	Benjamini	FDR
GOTERM_BP_DIRECT	GO:1904874~positive regulation of telomerase RNA localization to Cajal body	8	1.45985	8.06942e-06	10575, 908, 10856, 8607, 6950, 22948, 7203, 55164	529	14	8493	9.17418	0.0142451	0.000512279	0.0136824
GOTERM_BP_DIRECT	GO:1904871~positive regulation of protein localization to Cajal body	5	0.912409	0.00084539	10575, 908, 6950, 22948, 7203	529	8	8493	10.0343	0.777703	0.025165	1.4239
INTERPRO	IPR017998:Chaperone tailless complex polypeptide 1 (TCP-1)	5	0.912409	0.00118154	10575, 908, 6950, 22948, 7203	533	9	9033	9.41526	0.729521	0.195816	1.8741
INTERPRO	IPR002194:Chaperonin TCP-1, conserved site	5	0.912409	0.00118154	10575, 908, 6950, 22948, 7203	533	9	9033	9.41526	0.729521	0.195816	1.8741
INTERPRO	IPR027410:TCP-1-like chaperonin intermediate domain	5	0.912409	0.00118154	10575, 908, 6950, 22948, 7203	533	9	9033	9.41526	0.729521	0.195816	1.8741
GOTERM_CC_DIRECT	GO:0005832~chaperonin-containing T-complex	5	0.912409	0.00123605	10575, 908, 6950, 22948, 7203	534	9	8942	9.30295	0.453141	0.0205975	1.75932
INTERPRO	IPR002423:Chaperonin Cpn60/TCP-1	5	0.912409	0.00281479	10575, 908, 6950, 22948, 7203	533	11	9033	7.70339	0.955735	0.213224	4.41052
INTERPRO	IPR027413:GroEL-like equatorial domain	5	0.912409	0.00281479	10575, 908, 6950, 22948, 7203	533	11	9033	7.70339	0.955735	0.213224	4.41052
INTERPRO	IPR027409:GroEL-like apical domain	5	0.912409	0.00281479	10575, 908, 6950, 22948, 7203	533	11	9033	7.70339	0.955735	0.213224	4.41052
GOTERM_CC_DIRECT	GO:0002199~zona pellucida receptor complex	4	0.729927	0.00615166	10575, 6950, 22948, 7203	534	7	8942	9.56875	0.950771	0.0676339	8.47486
GOTERM_BP_DIRECT	GO:1904851~positive regulation of establishment of protein localization to telomere	4	0.729927	0.0105716	10575, 908, 6950, 22948	529	8	8493	8.02741	1	0.195231	16.4911
GOTERM_BP_DIRECT	GO:0032212~positive regulation of telomere maintenance via telomerase	6	1.09489	0.0120386	10575, 11284, 908, 6950, 22948, 7203	529	23	8493	4.18821	1	0.208694	18.5659
GOTERM_BP_DIRECT	GO:1901998~toxin transport	6	1.09489	0.0201918	10575, 4040, 6950, 22948, 7203, 55192	529	26	8493	3.70496	1	0.304194	29.2413
GOTERM_BP_DIRECT	GO:0007339~binding of sperm to zona pellucida	4	0.729927	0.05205	10575, 6950, 22948, 7203	529	14	8493	4.58709	1	0.553103	59.6028
GOTERM_BP_DIRECT	GO:0050821~protein stabilization	9	1.64234	0.263866	10575, 908, 11140, 6950, 22948, 7203, 83548, 11261, 728489	529	98	8493	1.47442	1	0.957859	99.4454
GOTERM_CC_DIRECT	GO:0044297~cell body	4	0.729927	0.429436	10575, 6950, 22948, 7203	534	40	8942	1.67453	1	0.945693	99.9682
Annotation Cluster 22	Enrichment Score: 2.335580635776423
Category	Term	Count	%	PValue	Genes	List Total	Pop Hits	Pop Total	Fold Enrichment	Bonferroni	Benjamini	FDR
GOTERM_BP_DIRECT	GO:0051297~centrosome organization	8	1.45985	0.00129704	93323, 5347, 4659, 115106, 663, 402, 54930, 55559	529	28	8493	4.58709	0.900503	0.0371234	2.17677
GOTERM_BP_DIRECT	GO:0051225~spindle assembly	6	1.09489	0.00806679	93323, 55125, 1104, 115106, 54930, 55559	529	21	8493	4.58709	0.999999	0.157549	12.8329
GOTERM_CC_DIRECT	GO:0070652~HAUS complex	4	0.729927	0.00941033	93323, 115106, 54930, 55559	534	8	8942	8.37266	0.990088	0.0974516	12.6886
Annotation Cluster 23	Enrichment Score: 2.3015929070262575
Category	Term	Count	%	PValue	Genes	List Total	Pop Hits	Pop Total	Fold Enrichment	Bonferroni	Benjamini	FDR
GOTERM_CC_DIRECT	GO:0005655~nucleolar ribonuclease P complex	5	0.912409	0.000720534	79897, 10248, 10556, 10775, 10799	534	8	8942	10.4658	0.296542	0.0145493	1.0291
GOTERM_BP_DIRECT	GO:0090502~RNA phosphodiester bond hydrolysis, endonucleolytic	9	1.64234	0.00135835	79897, 51163, 10248, 2237, 10556, 10775, 10799, 10898, 51692	529	36	8493	4.01371	0.910792	0.0382304	2.27855
GOTERM_MF_DIRECT	GO:0004526~ribonuclease P activity	5	0.912409	0.00318668	79897, 10248, 10556, 10775, 10799	523	11	8567	7.44568	0.839919	0.114974	4.57734
GOTERM_BP_DIRECT	GO:0001682~tRNA 5'-leader removal	5	0.912409	0.00342932	79897, 10248, 10556, 10775, 10799	529	11	8493	7.29765	0.997775	0.0813323	5.65867
GOTERM_BP_DIRECT	GO:0008033~tRNA processing	7	1.27737	0.010895	79897, 10248, 6301, 10556, 60528, 10775, 112858	529	31	8493	3.62528	1	0.198553	16.9526
UP_KEYWORDS	tRNA processing	8	1.45985	0.133047	79897, 10248, 10556, 60528, 134637, 10775, 112858, 10799	548	74	9492	1.87256	1	0.450988	85.0725
Annotation Cluster 24	Enrichment Score: 2.172093275988304
Category	Term	Count	%	PValue	Genes	List Total	Pop Hits	Pop Total	Fold Enrichment	Bonferroni	Benjamini	FDR
GOTERM_BP_DIRECT	GO:0031145~anaphase-promoting complex-dependent catabolic process	17	3.10219	5.88858e-07	8881, 5704, 10213, 5705, 5710, 5702, 9861, 5692, 5695, 5684, 6790, 983, 5688, 991, 5347, 891, 701	529	61	8493	4.47429	0.00104644	6.15858e-05	0.00099852
GOTERM_BP_DIRECT	GO:0051437~positive regulation of ubiquitin-protein ligase activity involved in regulation of mitotic cell cycle transition	16	2.91971	1.61522e-06	8881, 5704, 10213, 5705, 5710, 5702, 9861, 5692, 5695, 5684, 983, 5688, 991, 5347, 891, 701	529	58	8493	4.42892	0.00286775	0.000130531	0.00273889
GOTERM_BP_DIRECT	GO:0051436~negative regulation of ubiquitin-protein ligase activity involved in mitotic cell cycle	15	2.73723	3.48656e-06	8881, 5704, 5705, 5710, 10213, 5702, 9861, 5692, 5695, 5684, 983, 5688, 991, 891, 701	529	54	8493	4.45967	0.00617994	0.000258263	0.00591198
GOTERM_BP_DIRECT	GO:0043488~regulation of mRNA stability	17	3.10219	9.17609e-06	11340, 51010, 55795, 7514, 5704, 10213, 5705, 5710, 5702, 9861, 5692, 118460, 5695, 54512, 5684, 5688, 22894	529	74	8493	3.68827	0.0161828	0.000562434	0.0155587
GOTERM_BP_DIRECT	GO:0006521~regulation of cellular amino acid metabolic process	10	1.82482	0.000335356	5688, 5704, 5710, 10213, 5705, 5702, 9861, 5692, 5695, 5684	529	37	8493	4.33914	0.449189	0.0134623	0.567143
UP_KEYWORDS	Proteasome	10	1.82482	0.000359112	5688, 5704, 5710, 10213, 5705, 5702, 9861, 5692, 5695, 5684	548	40	9492	4.33029	0.100214	0.00319482	0.477347
GOTERM_CC_DIRECT	GO:0000502~proteasome complex	11	2.0073	0.000363236	5688, 5704, 5710, 10213, 5705, 5702, 9861, 5692, 5695, 5684, 84262	534	47	8942	3.91912	0.162464	0.0103747	0.520025
GOTERM_BP_DIRECT	GO:0038061~NIK/NF-kappaB signaling	11	2.0073	0.000506573	5688, 5704, 5710, 10213, 5705, 5702, 9861, 5692, 5531, 5695, 5684	529	47	8493	3.75751	0.593802	0.0178569	0.85553
GOTERM_BP_DIRECT	GO:0002479~antigen processing and presentation of exogenous peptide antigen via MHC class I, TAP-dependent	10	1.82482	0.000511044	5688, 5704, 5710, 10213, 5705, 5702, 9861, 5692, 5695, 5684	529	39	8493	4.11662	0.59702	0.0176631	0.863051
KEGG_PATHWAY	hsa03050:Proteasome	10	1.82482	0.00086165	5688, 5704, 5710, 10213, 5705, 5702, 9861, 5692, 5695, 5684	286	32	3419	3.7358	0.131085	0.0126924	1.03875
GOTERM_CC_DIRECT	GO:0022624~proteasome accessory complex	6	1.09489	0.000942014	5704, 5710, 10213, 5705, 5702, 9861	534	14	8942	7.17657	0.368665	0.0175337	1.34344
GOTERM_BP_DIRECT	GO:0090263~positive regulation of canonical Wnt signaling pathway	13	2.37226	0.0026422	54475, 5688, 4040, 5704, 5710, 10213, 5705, 5702, 9861, 5692, 5695, 5684, 51366	529	77	8493	2.71055	0.990942	0.0668388	4.38716
INTERPRO	IPR003960:ATPase, AAA-type, conserved site	7	1.27737	0.00274478	9319, 166378, 5704, 10939, 5705, 5702, 79029	533	25	9033	4.74529	0.95216	0.223784	4.30306
GOTERM_BP_DIRECT	GO:0033209~tumor necrosis factor-mediated signaling pathway	10	1.82482	0.0100381	5688, 5704, 5710, 10213, 5705, 5702, 9861, 5692, 5695, 5684	529	59	8493	2.72116	1	0.188264	15.7242
GOTERM_BP_DIRECT	GO:0090090~negative regulation of canonical Wnt signaling pathway	15	2.73723	0.0116669	6657, 4040, 5704, 5705, 5710, 10213, 5702, 9861, 5692, 5695, 5684, 5688, 10459, 9978, 1000	529	115	8493	2.09411	1	0.204905	18.0449
GOTERM_CC_DIRECT	GO:0031597~cytosolic proteasome complex	4	0.729927	0.0134975	5704, 10213, 5705, 5702	534	9	8942	7.44236	0.998682	0.12658	17.7185
GOTERM_CC_DIRECT	GO:0008540~proteasome regulatory particle, base subcomplex	4	0.729927	0.0134975	5704, 5710, 5705, 5702	534	9	8942	7.44236	0.998682	0.12658	17.7185
GOTERM_BP_DIRECT	GO:0002223~stimulatory C-type lectin receptor signaling pathway	10	1.82482	0.0201727	5688, 5704, 5710, 10213, 5705, 5702, 9861, 5692, 5695, 5684	529	66	8493	2.43255	1	0.306495	29.2179
GOTERM_BP_DIRECT	GO:0060071~Wnt signaling pathway, planar cell polarity pathway	10	1.82482	0.0240888	5688, 5704, 5710, 10213, 5705, 5702, 9861, 5692, 5695, 5684	529	68	8493	2.361	1	0.33827	33.8651
INTERPRO	IPR001353:Proteasome, subunit alpha/beta	4	0.729927	0.0299863	5688, 5692, 5695, 5684	533	12	9033	5.64916	1	0.783585	38.5655
INTERPRO	IPR005937:26S proteasome subunit P45	3	0.547445	0.0307368	5704, 5705, 5702	533	5	9033	10.1685	1	0.777144	39.3217
GOTERM_MF_DIRECT	GO:0036402~proteasome-activating ATPase activity	3	0.547445	0.0327609	5704, 5705, 5702	523	5	8567	9.8283	1	0.471294	38.6745
UP_KEYWORDS	Threonine protease	4	0.729927	0.0352993	5688, 5692, 5695, 5684	548	13	9492	5.32959	0.999974	0.166536	38.0444
GOTERM_MF_DIRECT	GO:0004298~threonine-type endopeptidase activity	4	0.729927	0.0406887	5688, 5692, 5695, 5684	523	13	8567	5.04015	1	0.525321	45.6534
GOTERM_CC_DIRECT	GO:0005839~proteasome core complex	4	0.729927	0.0468631	5688, 5692, 5695, 5684	534	14	8942	4.78438	1	0.327659	49.7828
GOTERM_BP_DIRECT	GO:0000209~protein polyubiquitination	15	2.73723	0.0577687	5704, 5705, 5710, 10213, 5702, 9861, 5692, 5695, 5684, 51366, 10075, 5688, 27339, 9978, 23759	529	142	8493	1.69593	1	0.582876	63.5422
GOTERM_CC_DIRECT	GO:0031595~nuclear proteasome complex	3	0.547445	0.0609845	5704, 5705, 5702	534	7	8942	7.17657	1	0.39552	59.4659
GOTERM_BP_DIRECT	GO:0045899~positive regulation of RNA polymerase II transcriptional preinitiation complex assembly	3	0.547445	0.0657671	5704, 5705, 5702	529	7	8493	6.88064	1	0.617097	68.4493
GOTERM_BP_DIRECT	GO:0030163~protein catabolic process	5	0.912409	0.0661335	55850, 5704, 5705, 5702, 9361	529	25	8493	3.21096	1	0.616304	68.6584
GOTERM_BP_DIRECT	GO:0038095~Fc-epsilon receptor signaling pathway	10	1.82482	0.0672949	5688, 5704, 5710, 10213, 5705, 5702, 9861, 5692, 5695, 5684	529	82	8493	1.9579	1	0.620047	69.3129
GOTERM_BP_DIRECT	GO:0050852~T cell receptor signaling pathway	10	1.82482	0.0715452	5688, 5704, 5710, 10213, 5705, 5702, 9861, 5692, 5695, 5684	529	83	8493	1.93432	1	0.637702	71.5998
GOTERM_MF_DIRECT	GO:0017025~TBP-class protein binding	4	0.729927	0.0928631	5704, 5705, 5702, 2959	523	18	8567	3.64011	1	0.736046	76.0861
GOTERM_BP_DIRECT	GO:0051603~proteolysis involved in cellular protein catabolic process	5	0.912409	0.112793	5688, 5692, 9361, 5695, 5684	529	30	8493	2.6758	1	0.774179	86.858
GOTERM_BP_DIRECT	GO:0000165~MAPK cascade	13	2.37226	0.133602	5747, 5704, 5705, 5710, 10213, 5702, 9861, 5692, 5695, 5684, 5688, 9978, 4609	529	135	8493	1.54602	1	0.81937	91.2122
GOTERM_BP_DIRECT	GO:0043161~proteasome-mediated ubiquitin-dependent protein catabolic process	15	2.73723	0.141055	8881, 5704, 5705, 5710, 10213, 5702, 9861, 5692, 5695, 5684, 983, 5688, 991, 9978, 701	529	164	8493	1.46843	1	0.833102	92.4098
GOTERM_BP_DIRECT	GO:1901800~positive regulation of proteasomal protein catabolic process	3	0.547445	0.146394	5704, 5705, 5702	529	11	8493	4.37859	1	0.843002	93.1713
KEGG_PATHWAY	hsa05169:Epstein-Barr virus infection	9	1.64234	0.401346	5704, 5710, 10213, 3066, 5705, 5702, 4193, 9861, 4609	286	84	3419	1.28084	1	0.964748	99.8001
GOTERM_BP_DIRECT	GO:0030433~ER-associated ubiquitin-dependent protein catabolic process	3	0.547445	0.789403	5704, 5705, 5702	529	46	8493	1.04705	1	0.999996	100
Annotation Cluster 25	Enrichment Score: 2.024062886903347
Category	Term	Count	%	PValue	Genes	List Total	Pop Hits	Pop Total	Fold Enrichment	Bonferroni	Benjamini	FDR
UP_KEYWORDS	Iron-sulfur	11	2.0073	0.000332968	2068, 10539, 51750, 4682, 4729, 5426, 5422, 9054, 112812, 11019, 122961	548	48	9492	3.96943	0.0932685	0.00305498	0.442666
GOTERM_MF_DIRECT	GO:0051539~4 iron, 4 sulfur cluster binding	7	1.27737	0.0203033	2068, 51750, 4682, 5426, 5422, 11019, 122961	523	36	8567	3.1851	0.999992	0.375598	26.0006
UP_KEYWORDS	4Fe-4S	6	1.09489	0.0305756	2068, 51750, 4682, 5426, 5422, 11019	548	31	9492	3.35248	0.999892	0.147998	33.8788
UP_KEYWORDS	Iron	16	2.91971	0.0387619	2395, 10539, 51750, 4729, 5426, 4682, 1595, 112812, 2068, 1537, 120526, 5422, 81894, 9054, 11019, 122961	548	158	9492	1.75404	0.999991	0.178806	40.9423
Annotation Cluster 26	Enrichment Score: 2.014619330829573
Category	Term	Count	%	PValue	Genes	List Total	Pop Hits	Pop Total	Fold Enrichment	Bonferroni	Benjamini	FDR
SMART	SM01027:SM01027	3	0.547445	0.00591302	53981, 55756, 51692	225	3	4959	22.04	0.60588	0.143742	6.88914
INTERPRO	IPR022712:Beta-Casp domain	3	0.547445	0.0099811	53981, 55756, 51692	533	3	9033	16.9475	0.999985	0.479321	14.8304
INTERPRO	IPR001279:Beta-lactamase-like	5	0.912409	0.0153163	53981, 55756, 60528, 64858, 51692	533	17	9033	4.98455	1	0.592807	21.8856
Annotation Cluster 27	Enrichment Score: 2.0074288196728376
Category	Term	Count	%	PValue	Genes	List Total	Pop Hits	Pop Total	Fold Enrichment	Bonferroni	Benjamini	FDR
GOTERM_BP_DIRECT	GO:0000387~spliceosomal snRNP assembly	8	1.45985	0.000131221	8487, 10073, 79833, 6634, 9733, 9092, 1207, 25929	529	20	8493	6.42193	0.208105	0.00553998	0.222278
GOTERM_BP_DIRECT	GO:0051170~nuclear import	5	0.912409	0.00489378	8487, 10073, 79833, 6634, 25929	529	12	8493	6.68951	0.999837	0.107099	7.98212
GOTERM_CC_DIRECT	GO:0034719~SMN-Sm protein complex	4	0.729927	0.0242529	8487, 79833, 6634, 25929	534	11	8942	6.08921	0.999994	0.205791	29.6965
GOTERM_CC_DIRECT	GO:0097504~Gemini of coiled bodies	3	0.547445	0.0609845	8487, 79833, 25929	534	7	8942	7.17657	1	0.39552	59.4659
GOTERM_CC_DIRECT	GO:0032797~SMN complex	3	0.547445	0.0966555	8487, 79833, 25929	534	9	8942	5.58177	1	0.52839	76.7489
Annotation Cluster 28	Enrichment Score: 1.9686358643656108
Category	Term	Count	%	PValue	Genes	List Total	Pop Hits	Pop Total	Fold Enrichment	Bonferroni	Benjamini	FDR
SMART	SM00320:WD40	20	3.64964	0.00184066	1477, 54584, 55759, 9391, 1314, 84128, 23160, 57521, 22937, 25929, 54475, 27339, 64223, 51096, 5822, 348995, 991, 8208, 11091, 55003	225	203	4959	2.17143	0.251175	0.0562085	2.19303
UP_SEQ_FEATURE	repeat:WD 6	19	3.46715	0.00236533	1477, 54584, 55759, 9391, 1314, 84128, 23160, 57521, 22937, 25929, 54475, 27339, 64223, 51096, 5822, 348995, 991, 8208, 11091	548	149	9446	2.19804	0.952311	0.397806	3.7875
INTERPRO	IPR019775:WD40 repeat, conserved site	17	3.10219	0.0026506	1477, 54584, 55759, 9391, 1314, 22937, 25929, 54475, 27339, 64223, 51096, 5822, 348995, 991, 8208, 11091, 55003	533	125	9033	2.30486	0.946894	0.23422	4.15834
UP_SEQ_FEATURE	repeat:WD 5	21	3.83212	0.00309389	1477, 54584, 55759, 9391, 8662, 1314, 84128, 23160, 57521, 22937, 25929, 54475, 27339, 64223, 51096, 5822, 348995, 991, 8208, 11091, 55003	548	177	9446	2.04509	0.981348	0.433813	4.9267
UP_SEQ_FEATURE	repeat:WD 4	21	3.83212	0.00687169	1477, 54584, 55759, 9391, 8662, 1314, 84128, 23160, 57521, 22937, 25929, 54475, 27339, 64223, 51096, 5822, 348995, 991, 8208, 11091, 55003	548	190	9446	1.90517	0.999858	0.669641	10.6336
INTERPRO	IPR017986:WD40-repeat-containing domain	24	4.37956	0.00925424	1477, 54584, 55759, 9391, 8662, 1314, 84128, 23450, 23160, 57521, 22937, 25929, 54475, 23352, 27339, 64223, 51096, 5822, 348995, 991, 9013, 8208, 11091, 55003	533	231	9033	1.76078	0.999966	0.474117	13.8242
UP_SEQ_FEATURE	repeat:WD 3	21	3.83212	0.014484	1477, 54584, 55759, 9391, 8662, 1314, 84128, 23160, 57521, 22937, 25929, 54475, 27339, 64223, 51096, 5822, 348995, 991, 8208, 11091, 55003	548	204	9446	1.77442	1	0.846615	21.1702
UP_SEQ_FEATURE	repeat:WD 1	21	3.83212	0.018431	1477, 54584, 55759, 9391, 8662, 1314, 84128, 23160, 57521, 22937, 25929, 54475, 27339, 64223, 51096, 5822, 348995, 991, 8208, 11091, 55003	548	209	9446	1.73197	1	0.863587	26.1629
UP_SEQ_FEATURE	repeat:WD 2	21	3.83212	0.018431	1477, 54584, 55759, 9391, 8662, 1314, 84128, 23160, 57521, 22937, 25929, 54475, 27339, 64223, 51096, 5822, 348995, 991, 8208, 11091, 55003	548	209	9446	1.73197	1	0.863587	26.1629
UP_KEYWORDS	WD repeat	21	3.83212	0.0184312	1477, 54584, 55759, 9391, 8662, 1314, 84128, 23160, 57521, 22937, 25929, 54475, 27339, 64223, 51096, 5822, 348995, 991, 8208, 11091, 55003	548	210	9492	1.73212	0.995786	0.094658	21.9507
UP_SEQ_FEATURE	repeat:WD 7	13	2.37226	0.0234623	54475, 64223, 27339, 9391, 55759, 5822, 991, 84128, 57521, 8208, 22937, 11091, 25929	548	109	9446	2.05582	1	0.904325	32.0974
INTERPRO	IPR001680:WD40 repeat	20	3.64964	0.0316143	1477, 54584, 55759, 9391, 1314, 84128, 23160, 57521, 22937, 25929, 54475, 27339, 64223, 51096, 5822, 348995, 991, 8208, 11091, 55003	533	204	9033	1.66152	1	0.772457	40.1949
INTERPRO	IPR020472:G-protein beta WD-40 repeat	10	1.82482	0.0363155	54475, 64223, 27339, 1477, 55759, 5822, 1314, 11091, 55003, 25929	533	77	9033	2.20097	1	0.792693	44.6756
INTERPRO	IPR015943:WD40/YVTN repeat-like-containing domain	22	4.0146	0.0495555	1477, 55746, 54584, 55759, 9391, 8662, 1314, 84128, 23160, 57521, 22937, 25929, 54475, 27339, 64223, 51096, 5822, 348995, 991, 8208, 11091, 55003	533	243	9033	1.53434	1	0.836889	55.6624
Annotation Cluster 29	Enrichment Score: 1.9523549406298313
Category	Term	Count	%	PValue	Genes	List Total	Pop Hits	Pop Total	Fold Enrichment	Bonferroni	Benjamini	FDR
SMART	SM00232:JAB_MPN	4	0.729927	0.00623902	10980, 10594, 10213, 8667	225	9	4959	9.79556	0.625662	0.130964	7.25599
UP_SEQ_FEATURE	domain:MPN	4	0.729927	0.0124747	10980, 10594, 10213, 8667	548	9	9446	7.66099	1	0.833427	18.5085
INTERPRO	IPR000555:JAB1/Mov34/MPN/PAD-1	4	0.729927	0.0178561	10980, 10594, 10213, 8667	533	10	9033	6.77899	1	0.630781	25.0482
Annotation Cluster 30	Enrichment Score: 1.8096166376213567
Category	Term	Count	%	PValue	Genes	List Total	Pop Hits	Pop Total	Fold Enrichment	Bonferroni	Benjamini	FDR
GOTERM_CC_DIRECT	GO:0000178~exosome (RNase complex)	7	1.27737	0.000137321	5394, 11340, 51010, 22894, 23517, 118460, 54512	534	15	8942	7.81448	0.064821	0.00514191	0.196892
UP_KEYWORDS	Exosome	6	1.09489	0.000545226	5394, 11340, 51010, 22894, 118460, 54512	548	13	9492	7.99439	0.148146	0.00457067	0.723907
GOTERM_CC_DIRECT	GO:0000176~nuclear exosome (RNase complex)	6	1.09489	0.000942014	5394, 11340, 51010, 22894, 118460, 54512	534	14	8942	7.17657	0.368665	0.0175337	1.34344
GOTERM_CC_DIRECT	GO:0035327~transcriptionally active chromatin	6	1.09489	0.00134436	5394, 6830, 51010, 55795, 54512, 8178	534	15	8942	6.69813	0.481331	0.0216453	1.9121
GOTERM_CC_DIRECT	GO:0000177~cytoplasmic exosome (RNase complex)	5	0.912409	0.00579233	11340, 51010, 22894, 118460, 54512	534	13	8942	6.44051	0.941274	0.0652695	7.99882
GOTERM_MF_DIRECT	GO:0004532~exoribonuclease activity	5	0.912409	0.00626239	5394, 11340, 51010, 118460, 54512	523	13	8567	6.30019	0.972837	0.181538	8.80945
GOTERM_BP_DIRECT	GO:0034475~U4 snRNA 3'-end processing	4	0.729927	0.0105716	11340, 51010, 118460, 54512	529	8	8493	8.02741	1	0.195231	16.4911
GOTERM_BP_DIRECT	GO:0034427~nuclear-transcribed mRNA catabolic process, exonucleolytic, 3'-5'	4	0.729927	0.0151339	11340, 51010, 118460, 54512	529	9	8493	7.13548	1	0.252892	22.7857
GOTERM_BP_DIRECT	GO:0071028~nuclear mRNA surveillance	4	0.729927	0.0151339	5394, 11340, 118460, 54512	529	9	8493	7.13548	1	0.252892	22.7857
GOTERM_BP_DIRECT	GO:0043928~exonucleolytic nuclear-transcribed mRNA catabolic process involved in deadenylation-dependent decay	6	1.09489	0.0171614	11340, 51010, 57819, 22894, 118460, 54512	529	25	8493	3.85316	1	0.271886	25.4374
GOTERM_BP_DIRECT	GO:0071034~CUT catabolic process	3	0.547445	0.0212809	5394, 51010, 22894	529	4	8493	12.0411	1	0.31523	30.5633
GOTERM_BP_DIRECT	GO:0045006~DNA deamination	3	0.547445	0.0212809	51010, 118460, 54512	529	4	8493	12.0411	1	0.31523	30.5633
GOTERM_MF_DIRECT	GO:0000175~3'-5'-exoribonuclease activity	5	0.912409	0.0254003	5394, 51010, 22894, 54512, 25996	523	19	8567	4.31066	1	0.433345	31.4554
INTERPRO	IPR020568:Ribosomal protein S5 domain 2-type fold	6	1.09489	0.0331601	11340, 9343, 4597, 118460, 9361, 54512	533	31	9033	3.28015	1	0.77505	41.7044
GOTERM_BP_DIRECT	GO:0071051~polyadenylation-dependent snoRNA 3'-end processing	3	0.547445	0.034019	51010, 118460, 54512	529	5	8493	9.63289	1	0.428472	44.3951
INTERPRO	IPR027408:PNPase/RNase PH domain	3	0.547445	0.0443286	11340, 118460, 54512	533	6	9033	8.47373	1	0.822577	51.5953
GOTERM_BP_DIRECT	GO:0071035~nuclear polyadenylation-dependent rRNA catabolic process	3	0.547445	0.0489549	5394, 11340, 51010	529	6	8493	8.02741	1	0.539775	57.3069
INTERPRO	IPR015847:Exoribonuclease, phosphorolytic domain 2	3	0.547445	0.0596812	11340, 118460, 54512	533	7	9033	7.2632	1	0.872852	62.6463
INTERPRO	IPR001247:Exoribonuclease, phosphorolytic domain 1	3	0.547445	0.0596812	11340, 118460, 54512	533	7	9033	7.2632	1	0.872852	62.6463
UP_KEYWORDS	Exonuclease	6	1.09489	0.0919526	5394, 2237, 84126, 22894, 64858, 25996	548	42	9492	2.47445	1	0.349283	72.3352
GOTERM_BP_DIRECT	GO:0016075~rRNA catabolic process	3	0.547445	0.103889	22894, 118460, 54512	529	9	8493	5.35161	1	0.754166	84.4331
KEGG_PATHWAY	hsa03018:RNA degradation	9	1.64234	0.113799	5394, 11340, 51010, 170506, 57819, 22894, 23517, 118460, 54512	286	59	3419	1.82357	1	0.626417	76.8556
GOTERM_BP_DIRECT	GO:0090503~RNA phosphodiester bond hydrolysis, exonucleolytic	4	0.729927	0.153517	5394, 22894, 54512, 25996	529	22	8493	2.91906	1	0.855836	94.0759
Annotation Cluster 31	Enrichment Score: 1.7707865810040535
Category	Term	Count	%	PValue	Genes	List Total	Pop Hits	Pop Total	Fold Enrichment	Bonferroni	Benjamini	FDR
GOTERM_BP_DIRECT	GO:0006270~DNA replication initiation	8	1.45985	0.000352356	5427, 23594, 4172, 4175, 4176, 5426, 5422, 8318	529	23	8493	5.58429	0.465594	0.0138279	0.595811
GOTERM_CC_DIRECT	GO:0042555~MCM complex	5	0.912409	0.00123605	4172, 4175, 4796, 4176, 79892	534	9	8942	9.30295	0.453141	0.0205975	1.75932
BIOCARTA	h_mcmPathway:CDK Regulation of DNA Replication	5	0.912409	0.031478	23594, 4172, 4175, 81620, 4176	75	16	937	3.90417	0.965207	0.381069	30.111
GOTERM_MF_DIRECT	GO:0003678~DNA helicase activity	5	0.912409	0.0415315	4172, 4175, 4176, 10856, 8607	523	22	8567	3.72284	1	0.521847	46.3501
INTERPRO	IPR018525:Mini-chromosome maintenance, conserved site	3	0.547445	0.0443286	4172, 4175, 4176	533	6	9033	8.47373	1	0.822577	51.5953
SMART	SM00350:MCM	3	0.547445	0.0475087	4172, 4175, 4176	225	8	4959	8.265	0.99952	0.572199	44.336
UP_SEQ_FEATURE	domain:MCM	3	0.547445	0.0742943	4172, 4175, 4176	548	8	9446	6.46396	1	0.986608	71.597
INTERPRO	IPR001208:Mini-chromosome maintenance, DNA-dependent ATPase	3	0.547445	0.0765409	4172, 4175, 4176	533	8	9033	6.3553	1	0.925001	72.0363
Annotation Cluster 32	Enrichment Score: 1.6566526678373532
Category	Term	Count	%	PValue	Genes	List Total	Pop Hits	Pop Total	Fold Enrichment	Bonferroni	Benjamini	FDR
GOTERM_CC_DIRECT	GO:0008622~epsilon DNA polymerase complex	4	0.729927	0.00192365	5427, 56655, 5426, 54107	534	5	8942	13.3963	0.609234	0.0280726	2.7255
UP_KEYWORDS	DNA-directed DNA polymerase	5	0.912409	0.0298399	5427, 56655, 5426, 5422, 54107	548	21	9492	4.12409	0.999864	0.147041	33.2071
GOTERM_MF_DIRECT	GO:0003887~DNA-directed DNA polymerase activity	5	0.912409	0.0415315	5427, 56655, 5426, 5422, 54107	523	22	8567	3.72284	1	0.521847	46.3501
KEGG_PATHWAY	hsa03410:Base excision repair	6	1.09489	0.0991034	5427, 2237, 56655, 5426, 54107, 5111	286	30	3419	2.39091	1	0.611352	71.7532
Annotation Cluster 33	Enrichment Score: 1.5629804134341019
Category	Term	Count	%	PValue	Genes	List Total	Pop Hits	Pop Total	Fold Enrichment	Bonferroni	Benjamini	FDR
GOTERM_BP_DIRECT	GO:0008299~isoprenoid biosynthetic process	6	1.09489	0.000307561	2224, 2222, 4597, 3156, 3157, 27235	529	11	8493	8.75717	0.421275	0.0126387	0.520252
UP_KEYWORDS	Cholesterol biosynthesis	6	1.09489	0.00160157	2224, 2222, 4597, 3156, 3157, 1595	548	16	9492	6.49544	0.375772	0.0120104	2.11267
UP_KEYWORDS	Steroid biosynthesis	7	1.27737	0.00304634	2224, 2222, 4047, 4597, 3156, 3157, 1595	548	26	9492	4.66339	0.592205	0.0216402	3.98298
UP_KEYWORDS	Sterol biosynthesis	6	1.09489	0.00469372	2224, 2222, 4597, 3156, 3157, 1595	548	20	9492	5.19635	0.749226	0.0309474	6.07525
UP_KEYWORDS	Cholesterol metabolism	8	1.45985	0.00537553	2224, 2222, 4597, 3156, 3157, 1595, 2232, 22937	548	38	9492	3.64656	0.794985	0.0346021	6.92878
GOTERM_BP_DIRECT	GO:0006695~cholesterol biosynthetic process	7	1.27737	0.00652802	2224, 2222, 4047, 4597, 3156, 3157, 1595	529	28	8493	4.01371	0.999991	0.137054	10.5113
UP_KEYWORDS	Sterol metabolism	8	1.45985	0.00942299	2224, 2222, 4597, 3156, 3157, 1595, 2232, 22937	548	42	9492	3.29927	0.938178	0.0587163	11.8497
UP_KEYWORDS	Steroid metabolism	8	1.45985	0.0153437	2224, 2222, 4597, 3156, 3157, 1595, 2232, 22937	548	46	9492	3.01238	0.989391	0.0837108	18.6159
GOTERM_BP_DIRECT	GO:0006694~steroid biosynthetic process	4	0.729927	0.0621555	2222, 4047, 1595, 2232	529	15	8493	4.28129	1	0.604503	66.3159
KEGG_PATHWAY	hsa00900:Terpenoid backbone biosynthesis	5	0.912409	0.0675273	2224, 4597, 3156, 3157, 39	286	19	3419	3.14593	0.999989	0.488478	57.1257
UP_KEYWORDS	Lipid biosynthesis	10	1.82482	0.127294	2224, 2222, 4047, 4597, 672, 3156, 114971, 3157, 1595, 54995	548	101	9492	1.71497	1	0.440182	83.6975
KEGG_PATHWAY	hsa00100:Steroid biosynthesis	3	0.547445	0.420541	2222, 4047, 1595	286	17	3419	2.10963	1	0.962901	99.8653
UP_KEYWORDS	Lipid metabolism	13	2.37226	0.698396	2224, 10998, 2222, 4047, 4597, 672, 3156, 114971, 3157, 1595, 2232, 54995, 22937	548	233	9492	0.966417	1	0.961725	100
UP_KEYWORDS	NADP	5	0.912409	0.784587	2222, 3156, 1595, 27158, 2232	548	92	9492	0.941368	1	0.981578	100
KEGG_PATHWAY	hsa01130:Biosynthesis of antibiotics	11	2.0073	0.816362	2224, 2222, 4047, 4597, 5230, 226, 3156, 3157, 1595, 39, 2821	286	150	3419	0.876667	1	0.998379	100
Annotation Cluster 34	Enrichment Score: 1.5185745163610567
Category	Term	Count	%	PValue	Genes	List Total	Pop Hits	Pop Total	Fold Enrichment	Bonferroni	Benjamini	FDR
GOTERM_MF_DIRECT	GO:0008353~RNA polymerase II carboxy-terminal domain kinase activity	5	0.912409	0.00318668	2068, 4331, 1025, 902, 983	523	11	8567	7.44568	0.839919	0.114974	4.57734
GOTERM_BP_DIRECT	GO:0006294~nucleotide-excision repair, preincision complex assembly	6	1.09489	0.0120386	2068, 4331, 6117, 9978, 6119, 902	529	23	8493	4.18821	1	0.208694	18.5659
GOTERM_MF_DIRECT	GO:0008094~DNA-dependent ATPase activity	5	0.912409	0.062294	2068, 4331, 170506, 5892, 902	523	25	8567	3.2761	1	0.631314	61.1001
GOTERM_CC_DIRECT	GO:0005675~holo TFIIH complex	3	0.547445	0.0966555	2068, 4331, 902	534	9	8942	5.58177	1	0.52839	76.7489
KEGG_PATHWAY	hsa03022:Basal transcription factors	6	1.09489	0.110546	2068, 4331, 83860, 2959, 902, 6881	286	31	3419	2.31378	1	0.633956	75.8051
Annotation Cluster 35	Enrichment Score: 1.501660311696388
Category	Term	Count	%	PValue	Genes	List Total	Pop Hits	Pop Total	Fold Enrichment	Bonferroni	Benjamini	FDR
UP_KEYWORDS	mRNA transport	14	2.55474	0.000465129	55746, 8563, 7514, 23279, 4928, 6830, 9775, 348995, 65110, 22916, 9688, 57187, 7919, 6426	548	78	9492	3.10893	0.127838	0.00401485	0.617865
GOTERM_BP_DIRECT	GO:0031047~gene silencing by RNA	11	2.0073	0.00455133	5436, 4928, 5435, 55746, 348995, 9688, 22916, 5433, 5432, 23279, 5441	529	62	8493	2.84844	0.9997	0.101223	7.44367
GOTERM_BP_DIRECT	GO:0007077~mitotic nuclear envelope disassembly	8	1.45985	0.00694217	4928, 55746, 348995, 9688, 5347, 891, 23279, 983	529	37	8493	3.47131	0.999996	0.143437	11.1418
GOTERM_BP_DIRECT	GO:0075733~intracellular transport of virus	8	1.45985	0.00694217	4928, 3837, 55746, 7514, 348995, 9688, 23279, 51160	529	37	8493	3.47131	0.999996	0.143437	11.1418
GOTERM_BP_DIRECT	GO:1900034~regulation of cellular response to heat	10	1.82482	0.00713494	4928, 64223, 55746, 348995, 9688, 6117, 6119, 57521, 23279, 26973	529	56	8493	2.86693	0.999997	0.145448	11.4339
GOTERM_MF_DIRECT	GO:0005487~nucleocytoplasmic transporter activity	5	0.912409	0.0137812	4928, 55746, 7514, 65110, 23279	523	16	8567	5.11891	0.999653	0.292717	18.4302
GOTERM_CC_DIRECT	GO:0031080~nuclear pore outer ring	4	0.729927	0.0184406	4928, 55746, 348995, 23279	534	10	8942	6.69813	0.999886	0.166115	23.4415
GOTERM_CC_DIRECT	GO:0005643~nuclear pore	8	1.45985	0.0366658	4928, 8379, 10073, 3837, 55746, 55795, 9688, 23279	534	53	8942	2.5276	1	0.277849	41.4968
GOTERM_CC_DIRECT	GO:0034399~nuclear periphery	4	0.729927	0.0660523	4928, 3837, 9688, 10969	534	16	8942	4.18633	1	0.416004	62.4947
GOTERM_BP_DIRECT	GO:0010827~regulation of glucose transport	5	0.912409	0.0744865	4928, 55746, 348995, 9688, 23279	529	26	8493	3.08747	1	0.647478	73.0875
GOTERM_BP_DIRECT	GO:0006409~tRNA export from nucleus	5	0.912409	0.0833447	4928, 55746, 348995, 9688, 23279	529	27	8493	2.97311	1	0.687569	77.1372
GOTERM_CC_DIRECT	GO:0005635~nuclear envelope	11	2.0073	0.104461	4928, 3837, 55746, 7514, 348995, 9688, 27243, 5422, 128866, 663, 23279	534	107	8942	1.72148	1	0.552282	79.4716
UP_KEYWORDS	Translocation	7	1.27737	0.170331	56993, 4928, 29928, 55746, 348995, 9688, 23279	548	65	9492	1.86536	1	0.53349	91.6889
UP_KEYWORDS	Nuclear pore complex	5	0.912409	0.173463	4928, 55746, 348995, 9688, 23279	548	38	9492	2.2791	1	0.535716	92.0971
GOTERM_MF_DIRECT	GO:0017056~structural constituent of nuclear pore	3	0.547445	0.231446	4928, 55746, 9688	523	15	8567	3.2761	1	0.942213	97.9023
GOTERM_BP_DIRECT	GO:0006606~protein import into nucleus	4	0.729927	0.473447	10073, 3837, 55746, 9688	529	41	8493	1.56632	1	0.997367	99.9981
Annotation Cluster 36	Enrichment Score: 1.494041955146324
Category	Term	Count	%	PValue	Genes	List Total	Pop Hits	Pop Total	Fold Enrichment	Bonferroni	Benjamini	FDR
UP_KEYWORDS	Aminoacyl-tRNA synthetase	7	1.27737	0.0120454	2193, 1615, 6301, 4677, 7407, 7453, 80222	548	34	9492	3.56612	0.971642	0.0715382	14.9084
INTERPRO	IPR006195:Aminoacyl-tRNA synthetase, class II	5	0.912409	0.0122723	2193, 1615, 6301, 4677, 80222	533	16	9033	5.29608	0.999999	0.531739	17.9304
GOTERM_BP_DIRECT	GO:0006418~tRNA aminoacylation for protein translation	7	1.27737	0.0251401	2193, 1615, 6301, 4677, 7407, 7453, 27068	529	37	8493	3.0374	1	0.347589	35.0628
KEGG_PATHWAY	hsa00970:Aminoacyl-tRNA biosynthesis	8	1.45985	0.0393756	2193, 1615, 6301, 4677, 7407, 7453, 80222, 51091	286	39	3419	2.45221	0.998567	0.353727	38.5292
GOTERM_MF_DIRECT	GO:0004812~aminoacyl-tRNA ligase activity	3	0.547445	0.231446	2193, 7407, 7453	523	15	8567	3.2761	1	0.942213	97.9023
Annotation Cluster 37	Enrichment Score: 1.4755446588621195
Category	Term	Count	%	PValue	Genes	List Total	Pop Hits	Pop Total	Fold Enrichment	Bonferroni	Benjamini	FDR
GOTERM_BP_DIRECT	GO:0006310~DNA recombination	9	1.64234	0.015766	51750, 672, 10856, 6117, 7520, 5885, 6119, 8607, 79913	529	53	8493	2.72629	1	0.259618	23.6219
UP_KEYWORDS	DNA recombination	9	1.64234	0.0173801	672, 5892, 10856, 6117, 7520, 6119, 8607, 79913, 23137	548	58	9492	2.68777	0.994228	0.0926783	20.8299
GOTERM_CC_DIRECT	GO:0031011~Ino80 complex	3	0.547445	0.136644	10856, 8607, 79913	534	11	8942	4.56691	1	0.630589	87.8592
Annotation Cluster 38	Enrichment Score: 1.248723247103152
Category	Term	Count	%	PValue	Genes	List Total	Pop Hits	Pop Total	Fold Enrichment	Bonferroni	Benjamini	FDR
GOTERM_BP_DIRECT	GO:0006405~RNA export from nucleus	8	1.45985	0.0199632	4928, 11338, 9775, 8563, 22916, 57187, 7919, 6426	529	45	8493	2.85419	1	0.306396	28.9609
GOTERM_BP_DIRECT	GO:0046784~viral mRNA export from host cell nucleus	3	0.547445	0.0657671	8563, 57187, 7919	529	7	8493	6.88064	1	0.617097	68.4493
GOTERM_CC_DIRECT	GO:0000346~transcription export complex	3	0.547445	0.136644	8563, 57187, 7919	534	11	8942	4.56691	1	0.630589	87.8592
Annotation Cluster 39	Enrichment Score: 1.2378866314516115
Category	Term	Count	%	PValue	Genes	List Total	Pop Hits	Pop Total	Fold Enrichment	Bonferroni	Benjamini	FDR
INTERPRO	IPR009000:Translation elongation/initiation factor/Ribosomal, beta-barrel	5	0.912409	0.037336	4528, 9343, 7284, 1968, 54433	533	22	9033	3.8517	1	0.77754	45.6056
INTERPRO	IPR000795:Elongation factor, GTP-binding domain	4	0.729927	0.0454731	4528, 9343, 7284, 1968	533	14	9033	4.84213	1	0.820172	52.5147
INTERPRO	IPR004161:Translation elongation factor EFTu/EF1A, domain 2	3	0.547445	0.113883	9343, 7284, 1968	533	10	9033	5.08424	1	0.970371	85.5548
Annotation Cluster 40	Enrichment Score: 1.2374508705467993
Category	Term	Count	%	PValue	Genes	List Total	Pop Hits	Pop Total	Fold Enrichment	Bonferroni	Benjamini	FDR
INTERPRO	IPR000717:Proteasome component (PCI) domain	4	0.729927	0.0373173	8533, 55795, 8661, 9861	533	13	9033	5.21461	1	0.789418	45.5887
UP_SEQ_FEATURE	domain:PCI	4	0.729927	0.0522058	8533, 55795, 8661, 9861	548	15	9446	4.59659	1	0.973385	58.2806
SMART	SM00088:PINT	3	0.547445	0.0995447	8533, 8661, 9861	225	12	4959	5.51	1	0.746363	71.6917
Annotation Cluster 41	Enrichment Score: 1.2230503296675044
Category	Term	Count	%	PValue	Genes	List Total	Pop Hits	Pop Total	Fold Enrichment	Bonferroni	Benjamini	FDR
UP_KEYWORDS	DNA recombination	9	1.64234	0.0173801	672, 5892, 10856, 6117, 7520, 6119, 8607, 79913, 23137	548	58	9492	2.68777	0.994228	0.0926783	20.8299
GOTERM_BP_DIRECT	GO:0000724~double-strand break repair via homologous recombination	9	1.64234	0.0312338	4796, 2237, 672, 5892, 6117, 10213, 6119, 3364, 23137	529	60	8493	2.40822	1	0.406906	41.613
GOTERM_BP_DIRECT	GO:0006289~nucleotide-excision repair	6	1.09489	0.040485	2068, 5892, 6117, 6119, 10463, 3364	529	31	8493	3.10738	1	0.478092	50.3804
KEGG_PATHWAY	hsa03440:Homologous recombination	3	0.547445	0.583213	5892, 6117, 6119	286	23	3419	1.55929	1	0.989966	99.9975
Annotation Cluster 42	Enrichment Score: 1.0942627184035068
Category	Term	Count	%	PValue	Genes	List Total	Pop Hits	Pop Total	Fold Enrichment	Bonferroni	Benjamini	FDR
UP_KEYWORDS	Leukodystrophy	6	1.09489	0.00285419	1967, 9533, 11128, 55703, 8891, 8893	548	18	9492	5.77372	0.568432	0.0207891	3.73616
OMIM_DISEASE	603896~Leukoencephalopathy with vanishing white matter	3	0.547445	0.0168546	1967, 8891, 8893	106	4	1901	13.4505	0.912029	0.912029	18.234
BIOCARTA	h_vegfPathway:VEGF, Hypoxia, and Angiogenesis	6	1.09489	0.0292668	5747, 1967, 1968, 8891, 1964, 8893	75	23	937	3.25913	0.955793	0.405369	28.3027
GOTERM_CC_DIRECT	GO:0005851~eukaryotic translation initiation factor 2B complex	3	0.547445	0.045318	1967, 8891, 8893	534	6	8942	8.37266	1	0.323083	48.6017
GOTERM_BP_DIRECT	GO:0043434~response to peptide hormone	5	0.912409	0.0926934	4040, 1967, 8891, 8893, 488	529	28	8493	2.86693	1	0.719652	80.7851
GOTERM_BP_DIRECT	GO:0009408~response to heat	4	0.729927	0.153517	6647, 1967, 8891, 8893	529	22	8493	2.91906	1	0.855836	94.0759
GOTERM_BP_DIRECT	GO:0014003~oligodendrocyte development	3	0.547445	0.309264	1967, 8891, 8893	529	18	8493	2.6758	1	0.975173	99.8115
GOTERM_MF_DIRECT	GO:0005085~guanyl-nucleotide exchange factor activity	5	0.912409	0.688719	8729, 1967, 8891, 22894, 8893	523	76	8567	1.07766	1	0.999622	100
GOTERM_BP_DIRECT	GO:0009749~response to glucose	3	0.547445	0.73318	1967, 8891, 8893	529	41	8493	1.17474	1	0.999982	100
Annotation Cluster 43	Enrichment Score: 1.0598270748958571
Category	Term	Count	%	PValue	Genes	List Total	Pop Hits	Pop Total	Fold Enrichment	Bonferroni	Benjamini	FDR
GOTERM_CC_DIRECT	GO:0000796~condensin complex	3	0.547445	0.0314377	64151, 10592, 9918	534	5	8942	10.0472	1	0.246795	36.7714
UP_KEYWORDS	DNA condensation	3	0.547445	0.109774	64151, 10592, 9918	548	10	9492	5.19635	1	0.39965	78.7552
GOTERM_BP_DIRECT	GO:0007076~mitotic chromosome condensation	3	0.547445	0.191677	64151, 10592, 9918	529	13	8493	3.70496	1	0.910171	97.2903
Annotation Cluster 44	Enrichment Score: 1.0150137269822774
Category	Term	Count	%	PValue	Genes	List Total	Pop Hits	Pop Total	Fold Enrichment	Bonferroni	Benjamini	FDR
UP_KEYWORDS	Elongation factor	4	0.729927	0.0608555	10102, 6829, 7284, 1937	548	16	9492	4.33029	1	0.250555	56.6743
GOTERM_MF_DIRECT	GO:0003746~translation elongation factor activity	4	0.729927	0.118792	10102, 6829, 7284, 1937	523	20	8567	3.2761	1	0.8079	84.3767
GOTERM_BP_DIRECT	GO:0006414~translational elongation	3	0.547445	0.124702	10102, 7284, 1937	529	10	8493	4.81645	1	0.800308	89.5494
Annotation Cluster 45	Enrichment Score: 0.9788415753456323
Category	Term	Count	%	PValue	Genes	List Total	Pop Hits	Pop Total	Fold Enrichment	Bonferroni	Benjamini	FDR
UP_KEYWORDS	Hydrogen ion transport	7	1.27737	0.0104133	513, 521, 506, 523, 537, 9296, 527	548	33	9492	3.67419	0.953928	0.0633822	13.0165
GOTERM_BP_DIRECT	GO:0042776~mitochondrial ATP synthesis coupled proton transport	4	0.729927	0.08482	513, 521, 506, 1537	529	17	8493	3.7776	1	0.688809	77.7532
UP_KEYWORDS	ATP synthesis	3	0.547445	0.109774	513, 521, 506	548	10	9492	5.19635	1	0.39965	78.7552
GOTERM_BP_DIRECT	GO:0006754~ATP biosynthetic process	4	0.729927	0.124236	513, 521, 506, 226	529	20	8493	3.21096	1	0.801215	89.4547
GOTERM_CC_DIRECT	GO:0005753~mitochondrial proton-transporting ATP synthase complex	3	0.547445	0.269158	513, 521, 506	534	17	8942	2.95506	1	0.845267	98.889
GOTERM_MF_DIRECT	GO:0022857~transmembrane transporter activity	3	0.547445	0.413151	513, 521, 506	523	23	8567	2.13659	1	0.990298	99.96
Annotation Cluster 46	Enrichment Score: 0.9606514467803207
Category	Term	Count	%	PValue	Genes	List Total	Pop Hits	Pop Total	Fold Enrichment	Bonferroni	Benjamini	FDR
GOTERM_MF_DIRECT	GO:0000166~nucleotide binding	22	4.0146	0.0269114	6147, 6434, 55149, 5426, 4682, 55599, 8662, 9733, 8666, 55192, 5394, 11338, 64852, 65110, 22916, 27336, 5422, 58517, 29777, 5433, 10450, 6426	523	220	8567	1.63805	1	0.440077	32.9991
SMART	SM00360:RRM	12	2.18978	0.0353177	11338, 6434, 22916, 64852, 27336, 55599, 9733, 58517, 8662, 10450, 8666, 6426	225	132	4959	2.00364	0.996465	0.50621	35.1288
INTERPRO	IPR012677:Nucleotide-binding, alpha-beta plait	16	2.91971	0.0592847	6147, 6434, 55599, 8662, 9733, 8666, 55192, 11338, 65110, 22916, 64852, 27336, 58517, 29777, 10450, 6426	533	164	9033	1.65341	1	0.879038	62.3934
UP_SEQ_FEATURE	domain:RRM	9	1.64234	0.0718185	6434, 22916, 64852, 58517, 8662, 29777, 10450, 8666, 55192	548	76	9446	2.04125	1	0.987133	70.3328
INTERPRO	IPR000504:RNA recognition motif domain	13	2.37226	0.126773	6434, 55599, 8662, 9733, 8666, 55192, 11338, 22916, 64852, 27336, 58517, 10450, 6426	533	141	9033	1.56253	1	0.97644	88.5742
UP_SEQ_FEATURE	domain:RRM 2	5	0.912409	0.606251	11338, 27336, 55599, 9733, 6426	548	72	9446	1.19703	1	1	100
UP_SEQ_FEATURE	domain:RRM 1	5	0.912409	0.606251	11338, 27336, 55599, 9733, 6426	548	72	9446	1.19703	1	1	100
Annotation Cluster 47	Enrichment Score: 0.9487550066595006
Category	Term	Count	%	PValue	Genes	List Total	Pop Hits	Pop Total	Fold Enrichment	Bonferroni	Benjamini	FDR
GOTERM_CC_DIRECT	GO:0035267~NuA4 histone acetyltransferase complex	4	0.729927	0.0660523	55929, 10856, 8607, 55257	534	16	8942	4.18633	1	0.416004	62.4947
GOTERM_BP_DIRECT	GO:0043967~histone H4 acetylation	5	0.912409	0.0661335	80218, 55929, 10856, 8607, 26610	529	25	8493	3.21096	1	0.616304	68.6584
GOTERM_BP_DIRECT	GO:0006338~chromatin remodeling	8	1.45985	0.100928	6830, 55929, 6829, 10856, 7150, 3066, 8607, 4609	529	64	8493	2.00685	1	0.746086	83.5375
GOTERM_BP_DIRECT	GO:0040008~regulation of growth	6	1.09489	0.108445	55929, 5515, 10856, 1877, 8607, 55257	529	41	8493	2.34949	1	0.767255	85.7222
GOTERM_BP_DIRECT	GO:0043968~histone H2A acetylation	3	0.547445	0.191677	55929, 10856, 8607	529	13	8493	3.70496	1	0.910171	97.2903
UP_KEYWORDS	Growth regulation	5	0.912409	0.221498	55929, 10856, 1877, 8607, 55257	548	42	9492	2.06204	1	0.606159	96.4406
Annotation Cluster 48	Enrichment Score: 0.9379226909119133
Category	Term	Count	%	PValue	Genes	List Total	Pop Hits	Pop Total	Fold Enrichment	Bonferroni	Benjamini	FDR
UP_KEYWORDS	Electron transport	11	2.0073	0.0125281	1537, 120526, 4716, 7295, 4729, 4712, 4714, 112812, 2232, 4710, 7384	548	77	9492	2.47445	0.975437	0.072853	15.4605
KEGG_PATHWAY	hsa00190:Oxidative phosphorylation	15	2.73723	0.0186451	506, 4716, 4729, 4712, 4714, 27068, 9296, 4710, 513, 521, 1537, 523, 537, 527, 7384	286	92	3419	1.94911	0.953479	0.21021	20.3863
UP_KEYWORDS	Mitochondrion inner membrane	19	3.46715	0.0433131	506, 4716, 26164, 4729, 22, 114971, 4712, 4714, 79133, 27235, 4710, 513, 521, 29928, 1537, 81894, 9131, 6576, 7384	548	202	9492	1.62922	0.999998	0.195044	44.5606
KEGG_PATHWAY	hsa05016:Huntington's disease	18	3.28467	0.053739	5436, 506, 6647, 5435, 6648, 4716, 4729, 4712, 4714, 4710, 513, 1537, 7019, 3066, 5433, 5432, 5441, 7384	286	135	3419	1.59394	0.999877	0.430345	48.7828
UP_KEYWORDS	Respiratory chain	7	1.27737	0.0561029	1537, 4716, 4729, 4712, 4714, 4710, 7384	548	48	9492	2.526	1	0.242914	53.6606
GOTERM_BP_DIRECT	GO:0032981~mitochondrial respiratory chain complex I assembly	7	1.27737	0.109206	4716, 4729, 4712, 4714, 79133, 9131, 4710	529	53	8493	2.12045	1	0.767356	85.9275
GOTERM_MF_DIRECT	GO:0008137~NADH dehydrogenase (ubiquinone) activity	5	0.912409	0.150067	4716, 4729, 4712, 4714, 4710	523	34	8567	2.4089	1	0.851135	90.8084
GOTERM_CC_DIRECT	GO:0005747~mitochondrial respiratory chain complex I	5	0.912409	0.213593	4716, 4729, 4712, 4714, 4710	534	40	8942	2.09316	1	0.769086	96.8201
GOTERM_BP_DIRECT	GO:0006120~mitochondrial electron transport, NADH to ubiquinone	5	0.912409	0.222084	4716, 4729, 4712, 4714, 4710	529	39	8493	2.05831	1	0.934302	98.5857
KEGG_PATHWAY	hsa05012:Parkinson's disease	10	1.82482	0.407528	513, 506, 1537, 4716, 4729, 4712, 7317, 4714, 4710, 7384	286	96	3419	1.24527	1	0.962433	99.8237
KEGG_PATHWAY	hsa05010:Alzheimer's disease	10	1.82482	0.651311	513, 506, 1537, 4716, 4729, 4712, 4714, 4710, 7384, 488	286	117	3419	1.02176	1	0.991523	99.9997
KEGG_PATHWAY	hsa04932:Non-alcoholic fatty liver disease (NAFLD)	7	1.27737	0.883082	1537, 4716, 4729, 4712, 4714, 4710, 7384	286	105	3419	0.79697	1	0.999502	100
Annotation Cluster 49	Enrichment Score: 0.8782021278360221
Category	Term	Count	%	PValue	Genes	List Total	Pop Hits	Pop Total	Fold Enrichment	Bonferroni	Benjamini	FDR
BIOCARTA	h_cellcyclePathway:Cyclins and Cell Cycle Regulation	5	0.912409	0.031478	1021, 894, 891, 902, 983	75	16	937	3.90417	0.965207	0.381069	30.111
INTERPRO	IPR013763:Cyclin-like	5	0.912409	0.0880593	55290, 894, 891, 2959, 902	533	29	9033	2.92198	1	0.945682	77.1249
SMART	SM00385:CYCLIN	4	0.729927	0.091647	894, 891, 2959, 902	225	24	4959	3.67333	1	0.746382	68.5544
INTERPRO	IPR006671:Cyclin, N-terminal	3	0.547445	0.374897	894, 891, 902	533	22	9033	2.31102	1	0.999962	99.9457
UP_KEYWORDS	Cyclin	3	0.547445	0.426752	894, 891, 902	548	25	9492	2.07854	1	0.831054	99.9397
Annotation Cluster 50	Enrichment Score: 0.8169296482920746
Category	Term	Count	%	PValue	Genes	List Total	Pop Hits	Pop Total	Fold Enrichment	Bonferroni	Benjamini	FDR
GOTERM_MF_DIRECT	GO:0046961~proton-transporting ATPase activity, rotational mechanism	6	1.09489	0.00363422	513, 506, 523, 537, 9296, 527	523	18	8567	5.46017	0.876293	0.122444	5.20432
UP_KEYWORDS	Hydrogen ion transport	7	1.27737	0.0104133	513, 521, 506, 523, 537, 9296, 527	548	33	9492	3.67419	0.953928	0.0633822	13.0165
GOTERM_CC_DIRECT	GO:0016469~proton-transporting two-sector ATPase complex	3	0.547445	0.0196321	523, 537, 9296	534	4	8942	12.559	0.999937	0.17281	24.7645
GOTERM_BP_DIRECT	GO:0015991~ATP hydrolysis coupled proton transport	5	0.912409	0.0379794	506, 523, 537, 9296, 527	529	21	8493	3.82258	1	0.459181	48.137
GOTERM_CC_DIRECT	GO:0033180~proton-transporting V-type ATPase, V1 domain	3	0.547445	0.045318	523, 537, 9296	534	6	8942	8.37266	1	0.323083	48.6017
GOTERM_MF_DIRECT	GO:0046933~proton-transporting ATP synthase activity, rotational mechanism	4	0.729927	0.049508	513, 506, 537, 527	523	14	8567	4.68014	1	0.575656	52.5441
GOTERM_BP_DIRECT	GO:0033572~transferrin transport	5	0.912409	0.0582979	523, 537, 1785, 9296, 527	529	24	8493	3.34475	1	0.583302	63.8879
GOTERM_BP_DIRECT	GO:0015992~proton transport	5	0.912409	0.123505	506, 523, 537, 9296, 527	529	31	8493	2.58949	1	0.801397	89.3045
GOTERM_BP_DIRECT	GO:0090383~phagosome acidification	3	0.547445	0.309264	523, 9296, 527	529	18	8493	2.6758	1	0.975173	99.8115
KEGG_PATHWAY	hsa04966:Collecting duct acid secretion	3	0.547445	0.390327	523, 9296, 527	286	16	3419	2.24148	1	0.96529	99.7506
KEGG_PATHWAY	hsa05323:Rheumatoid arthritis	4	0.729927	0.484565	523, 537, 9296, 527	286	31	3419	1.54252	1	0.975889	99.9674
UP_KEYWORDS	Ion transport	13	2.37226	0.54828	506, 2395, 26505, 9296, 488, 513, 521, 523, 23155, 81894, 537, 10463, 527	548	209	9492	1.07739	1	0.907826	99.9975
KEGG_PATHWAY	hsa05110:Vibrio cholerae infection	4	0.729927	0.625379	523, 537, 9296, 527	286	38	3419	1.25837	1	0.992169	99.9993
KEGG_PATHWAY	hsa04721:Synaptic vesicle cycle	4	0.729927	0.643213	523, 1785, 9296, 527	286	39	3419	1.22611	1	0.991768	99.9996
GOTERM_BP_DIRECT	GO:0008286~insulin receptor signaling pathway	4	0.729927	0.661301	523, 537, 9296, 527	529	54	8493	1.18925	1	0.999904	100
GOTERM_BP_DIRECT	GO:0034220~ion transmembrane transport	5	0.912409	0.75885	523, 537, 9296, 527, 488	529	82	8493	0.978952	1	0.99999	100
KEGG_PATHWAY	hsa05120:Epithelial cell signaling in Helicobacter pylori infection	4	0.729927	0.788709	523, 537, 9296, 527	286	49	3419	0.975881	1	0.99793	100
KEGG_PATHWAY	hsa04145:Phagosome	5	0.912409	0.847978	523, 537, 9296, 1778, 527	286	70	3419	0.853896	1	0.998912	100
Annotation Cluster 51	Enrichment Score: 0.8154394218154073
Category	Term	Count	%	PValue	Genes	List Total	Pop Hits	Pop Total	Fold Enrichment	Bonferroni	Benjamini	FDR
BIOCARTA	h_cellcyclePathway:Cyclins and Cell Cycle Regulation	5	0.912409	0.031478	1021, 894, 891, 902, 983	75	16	937	3.90417	0.965207	0.381069	30.111
GOTERM_MF_DIRECT	GO:0004693~cyclin-dependent protein serine/threonine kinase activity	4	0.729927	0.147037	1021, 891, 1025, 983	523	22	8567	2.97827	1	0.850707	90.3155
BIOCARTA	h_EfpPathway:Estrogen-responsive protein Efp controls cell cycle and breast tumors growth	3	0.547445	0.304549	1021, 891, 983	75	14	937	2.67714	1	0.934386	98.2892
KEGG_PATHWAY	hsa04115:p53 signaling pathway	6	1.09489	0.388284	8493, 1021, 894, 891, 4193, 983	286	49	3419	1.46382	1	0.969289	99.7403
Annotation Cluster 52	Enrichment Score: 0.8055902155580379
Category	Term	Count	%	PValue	Genes	List Total	Pop Hits	Pop Total	Fold Enrichment	Bonferroni	Benjamini	FDR
GOTERM_MF_DIRECT	GO:0004519~endonuclease activity	5	0.912409	0.0875531	53918, 11284, 2237, 60528, 22894	523	28	8567	2.92509	1	0.722728	73.9469
UP_KEYWORDS	Nuclease	9	1.64234	0.146446	53918, 5394, 2237, 84126, 60528, 22894, 64858, 51692, 25996	548	90	9492	1.73212	1	0.480915	87.8697
UP_KEYWORDS	Endonuclease	5	0.912409	0.298731	53918, 2237, 60528, 22894, 51692	548	48	9492	1.80429	1	0.719818	99.1151
Annotation Cluster 53	Enrichment Score: 0.7846419775486974
Category	Term	Count	%	PValue	Genes	List Total	Pop Hits	Pop Total	Fold Enrichment	Bonferroni	Benjamini	FDR
SMART	SM00651:Sm	3	0.547445	0.114265	6634, 57819, 134353	225	13	4959	5.08615	1	0.769011	76.7856
INTERPRO	IPR001163:Ribonucleoprotein LSM domain	3	0.547445	0.176119	6634, 57819, 134353	533	13	9033	3.91095	1	0.993146	95.4958
INTERPRO	IPR010920:Like-Sm (LSM) domain	3	0.547445	0.219965	6634, 57819, 134353	533	15	9033	3.38949	1	0.997769	98.1226
Annotation Cluster 54	Enrichment Score: 0.7082429903412866
Category	Term	Count	%	PValue	Genes	List Total	Pop Hits	Pop Total	Fold Enrichment	Bonferroni	Benjamini	FDR
INTERPRO	IPR004088:K Homology domain, type 1	5	0.912409	0.148314	51010, 11103, 5093, 56902, 3190	533	35	9033	2.42107	1	0.98684	92.3388
SMART	SM00322:KH	4	0.729927	0.173857	11103, 5093, 56902, 3190	225	32	4959	2.755	1	0.882556	89.961
INTERPRO	IPR004087:K Homology domain	4	0.729927	0.291003	11103, 5093, 56902, 3190	533	32	9033	2.11843	1	0.999638	99.5927
Annotation Cluster 55	Enrichment Score: 0.6911511395594309
Category	Term	Count	%	PValue	Genes	List Total	Pop Hits	Pop Total	Fold Enrichment	Bonferroni	Benjamini	FDR
GOTERM_BP_DIRECT	GO:0051439~regulation of ubiquitin-protein ligase activity involved in mitotic cell cycle	5	0.912409	0.0322818	8881, 5347, 991, 891, 983	529	20	8493	4.01371	1	0.414486	42.6749
KEGG_PATHWAY	hsa04114:Oocyte meiosis	9	1.64234	0.285138	8881, 5515, 10459, 5347, 991, 9978, 891, 983, 6790	286	75	3419	1.43455	1	0.926127	98.2854
GOTERM_CC_DIRECT	GO:0005876~spindle microtubule	4	0.729927	0.347307	8881, 5347, 983, 6790	534	35	8942	1.91375	1	0.911166	99.7808
KEGG_PATHWAY	hsa04914:Progesterone-mediated oocyte maturation	6	1.09489	0.53786	8881, 8379, 10459, 5347, 891, 983	286	58	3419	1.23668	1	0.984913	99.9913
Annotation Cluster 56	Enrichment Score: 0.6647626969100093
Category	Term	Count	%	PValue	Genes	List Total	Pop Hits	Pop Total	Fold Enrichment	Bonferroni	Benjamini	FDR
GOTERM_MF_DIRECT	GO:0003924~GTPase activity	13	2.37226	0.135035	64225, 1983, 29889, 54552, 4528, 9343, 26164, 7283, 54707, 7284, 1968, 1785, 402	523	138	8567	1.54309	1	0.836374	88.1106
UP_KEYWORDS	GTP-binding	15	2.73723	0.201	29889, 54552, 9343, 26164, 7283, 1968, 7284, 54707, 8732, 1785, 9221, 64225, 1983, 4528, 402	548	189	9492	1.3747	1	0.585061	94.968
UP_SEQ_FEATURE	nucleotide phosphate-binding region:GTP	13	2.37226	0.254133	64225, 1983, 29889, 54552, 4528, 9343, 26164, 7283, 54707, 7284, 1968, 1785, 402	548	166	9446	1.3499	1	0.999992	99.1609
GOTERM_MF_DIRECT	GO:0005525~GTP binding	16	2.91971	0.317868	29889, 54552, 9343, 26164, 7283, 1968, 7284, 54707, 8732, 1785, 22974, 9221, 64225, 1983, 4528, 402	523	213	8567	1.23046	1	0.974256	99.6359
Annotation Cluster 57	Enrichment Score: 0.6400631437306095
Category	Term	Count	%	PValue	Genes	List Total	Pop Hits	Pop Total	Fold Enrichment	Bonferroni	Benjamini	FDR
GOTERM_CC_DIRECT	GO:0044666~MLL3/4 complex	3	0.547445	0.0966555	9070, 84661, 11091	534	9	8942	5.58177	1	0.52839	76.7489
GOTERM_CC_DIRECT	GO:0048188~Set1C/COMPASS complex	3	0.547445	0.0966555	9070, 84661, 11091	534	9	8942	5.58177	1	0.52839	76.7489
GOTERM_MF_DIRECT	GO:0042800~histone methyltransferase activity (H3-K4 specific)	3	0.547445	0.25456	9070, 84661, 11091	523	16	8567	3.07134	1	0.953393	98.6601
GOTERM_BP_DIRECT	GO:0051568~histone H3-K4 methylation	3	0.547445	0.309264	9070, 84661, 11091	529	18	8493	2.6758	1	0.975173	99.8115
GOTERM_CC_DIRECT	GO:0035097~histone methyltransferase complex	3	0.547445	0.380643	9070, 84661, 11091	534	22	8942	2.28345	1	0.923396	99.8967
GOTERM_MF_DIRECT	GO:0018024~histone-lysine N-methyltransferase activity	3	0.547445	0.515858	9070, 84661, 11091	523	28	8567	1.75505	1	0.996399	99.9976
Annotation Cluster 58	Enrichment Score: 0.5927769828055914
Category	Term	Count	%	PValue	Genes	List Total	Pop Hits	Pop Total	Fold Enrichment	Bonferroni	Benjamini	FDR
UP_SEQ_FEATURE	repeat:HEAT 5	4	0.729927	0.188508	3837, 25836, 7514, 64151	548	26	9446	2.65188	1	0.999931	96.6815
UP_SEQ_FEATURE	repeat:HEAT 8	3	0.547445	0.214427	3837, 7514, 64151	548	15	9446	3.44745	1	0.999977	98.0453
UP_SEQ_FEATURE	repeat:HEAT 1	5	0.912409	0.224026	3837, 25836, 7514, 64151, 221927	548	42	9446	2.05205	1	0.999981	98.4003
UP_SEQ_FEATURE	repeat:HEAT 2	5	0.912409	0.224026	3837, 25836, 7514, 64151, 221927	548	42	9446	2.05205	1	0.999981	98.4003
UP_SEQ_FEATURE	repeat:HEAT 4	4	0.729927	0.250296	3837, 25836, 7514, 64151	548	30	9446	2.2983	1	0.999993	99.0876
UP_SEQ_FEATURE	repeat:HEAT 7	3	0.547445	0.280176	3837, 7514, 64151	548	18	9446	2.87287	1	0.999997	99.5299
UP_SEQ_FEATURE	repeat:HEAT 3	4	0.729927	0.346864	3837, 25836, 7514, 64151	548	36	9446	1.91525	1	1	99.9037
UP_SEQ_FEATURE	repeat:HEAT 6	3	0.547445	0.366891	3837, 7514, 64151	548	22	9446	2.35053	1	1	99.942
Annotation Cluster 59	Enrichment Score: 0.5383588274647024
Category	Term	Count	%	PValue	Genes	List Total	Pop Hits	Pop Total	Fold Enrichment	Bonferroni	Benjamini	FDR
INTERPRO	IPR011047:Quinonprotein alcohol dehydrogenase-like superfamily	5	0.912409	0.116469	64223, 51096, 5822, 84128, 25929	533	32	9033	2.64804	1	0.970153	86.2148
UP_SEQ_FEATURE	repeat:WD 8	4	0.729927	0.410898	54475, 5822, 84128, 25929	548	40	9446	1.72372	1	1	99.9821
UP_SEQ_FEATURE	repeat:WD 9	3	0.547445	0.506966	5822, 84128, 25929	548	29	9446	1.78316	1	1	99.999
Annotation Cluster 60	Enrichment Score: 0.48398876450552897
Category	Term	Count	%	PValue	Genes	List Total	Pop Hits	Pop Total	Fold Enrichment	Bonferroni	Benjamini	FDR
INTERPRO	IPR017930:Myb domain	3	0.547445	0.0596812	7014, 988, 7013	533	7	9033	7.2632	1	0.872852	62.6463
UP_SEQ_FEATURE	DNA-binding region:H-T-H motif	3	0.547445	0.214427	7014, 988, 7013	548	15	9446	3.44745	1	0.999977	98.0453
SMART	SM00717:SANT	3	0.547445	0.488792	7014, 988, 7013	225	36	4959	1.83667	1	0.997964	99.9689
INTERPRO	IPR001005:SANT/Myb domain	3	0.547445	0.634757	7014, 988, 7013	533	36	9033	1.41229	1	1	100
INTERPRO	IPR009057:Homeodomain-like	4	0.729927	0.957651	7014, 988, 7013, 5441	533	108	9033	0.627684	1	1	100
Annotation Cluster 61	Enrichment Score: 0.4650820915448292
Category	Term	Count	%	PValue	Genes	List Total	Pop Hits	Pop Total	Fold Enrichment	Bonferroni	Benjamini	FDR
GOTERM_MF_DIRECT	GO:0004722~protein serine/threonine phosphatase activity	5	0.912409	0.198901	8493, 5496, 79871, 27068, 5531	523	38	8567	2.15533	1	0.913534	96.1439
UP_KEYWORDS	Protein phosphatase	7	1.27737	0.375943	8493, 25930, 5496, 5515, 114971, 79871, 5531	548	86	9492	1.40986	1	0.785679	99.8129
GOTERM_BP_DIRECT	GO:0006470~protein dephosphorylation	6	1.09489	0.538263	8493, 5496, 5515, 4659, 27068, 5531	529	78	8493	1.23499	1	0.998925	99.9998
Annotation Cluster 62	Enrichment Score: 0.4090111762520356
Category	Term	Count	%	PValue	Genes	List Total	Pop Hits	Pop Total	Fold Enrichment	Bonferroni	Benjamini	FDR
GOTERM_CC_DIRECT	GO:0016592~mediator complex	4	0.729927	0.247851	9443, 51586, 400569, 9412	534	29	8942	2.3097	1	0.820208	98.3219
GOTERM_MF_DIRECT	GO:0001104~RNA polymerase II transcription cofactor activity	4	0.729927	0.275187	9443, 51586, 400569, 9412	523	30	8567	2.18407	1	0.963075	99.1125
GOTERM_CC_DIRECT	GO:0000151~ubiquitin ligase complex	4	0.729927	0.869258	9443, 672, 400569, 9412	534	81	8942	0.826929	1	0.999835	100
Annotation Cluster 63	Enrichment Score: 0.3968334269314427
Category	Term	Count	%	PValue	Genes	List Total	Pop Hits	Pop Total	Fold Enrichment	Bonferroni	Benjamini	FDR
GOTERM_MF_DIRECT	GO:0034450~ubiquitin-ubiquitin ligase activity	4	0.729927	0.0406887	27339, 9978, 23759, 51366	523	13	8567	5.04015	1	0.525321	45.6534
KEGG_PATHWAY	hsa04120:Ubiquitin mediated proteolysis	12	2.18978	0.286835	10075, 8881, 10055, 27339, 8453, 672, 991, 9978, 7317, 23759, 4193, 51366	286	108	3419	1.32828	1	0.918291	98.3341
GOTERM_MF_DIRECT	GO:0016874~ligase activity	9	1.64234	0.919799	10075, 23352, 27339, 672, 1877, 9978, 23759, 4193, 51366	523	197	8567	0.748348	1	0.999999	100
GOTERM_MF_DIRECT	GO:0004842~ubiquitin-protein transferase activity	9	1.64234	0.978113	10075, 23352, 27339, 672, 9978, 7317, 23759, 4193, 51366	523	235	8567	0.627338	1	1	100
UP_KEYWORDS	Ubl conjugation pathway	18	3.28467	0.987745	8881, 10055, 26133, 672, 1877, 7317, 10213, 4193, 57695, 51366, 10075, 23352, 27339, 8453, 991, 9978, 23759, 122769	548	468	9492	0.666199	1	0.999931	100
Annotation Cluster 64	Enrichment Score: 0.38209240548380025
Category	Term	Count	%	PValue	Genes	List Total	Pop Hits	Pop Total	Fold Enrichment	Bonferroni	Benjamini	FDR
GOTERM_BP_DIRECT	GO:0006094~gluconeogenesis	4	0.729927	0.251067	5230, 226, 6576, 2821	529	28	8493	2.29355	1	0.951379	99.2571
GOTERM_BP_DIRECT	GO:0061621~canonical glycolysis	3	0.547445	0.285711	5230, 226, 2821	529	17	8493	2.8332	1	0.967876	99.6672
UP_KEYWORDS	Glycolysis	3	0.547445	0.300074	5230, 226, 2821	548	19	9492	2.73492	1	0.717415	99.1374
UP_KEYWORDS	Hereditary hemolytic anemia	3	0.547445	0.321775	5230, 226, 2821	548	20	9492	2.59818	1	0.738934	99.433
GOTERM_BP_DIRECT	GO:0006096~glycolytic process	3	0.547445	0.401192	5230, 226, 2821	529	22	8493	2.18929	1	0.992763	99.9833
KEGG_PATHWAY	hsa00010:Glycolysis / Gluconeogenesis	3	0.547445	0.789295	5230, 226, 2821	286	34	3419	1.05481	1	0.997627	100
KEGG_PATHWAY	hsa01200:Carbon metabolism	4	0.729927	0.964413	5230, 226, 39, 2821	286	78	3419	0.613054	1	0.999965	100
Annotation Cluster 65	Enrichment Score: 0.36178664610955813
Category	Term	Count	%	PValue	Genes	List Total	Pop Hits	Pop Total	Fold Enrichment	Bonferroni	Benjamini	FDR
GOTERM_BP_DIRECT	GO:0006891~intra-Golgi vesicle-mediated transport	3	0.547445	0.401192	1315, 1314, 83548	529	22	8493	2.18929	1	0.992763	99.9833
GOTERM_BP_DIRECT	GO:0006890~retrograde vesicle-mediated transport, Golgi to ER	6	1.09489	0.417022	60561, 55850, 8729, 1315, 1314, 83548	529	68	8493	1.4166	1	0.994248	99.9894
GOTERM_BP_DIRECT	GO:0006888~ER to Golgi vesicle-mediated transport	9	1.64234	0.443503	64225, 55850, 8729, 51399, 1315, 1314, 29959, 83548, 1778	529	117	8493	1.23499	1	0.995968	99.9952
UP_KEYWORDS	ER-Golgi transport	6	1.09489	0.481334	60561, 55850, 60684, 51399, 1315, 1314	548	79	9492	1.31553	1	0.868885	99.9841
Annotation Cluster 66	Enrichment Score: 0.3424575808831678
Category	Term	Count	%	PValue	Genes	List Total	Pop Hits	Pop Total	Fold Enrichment	Bonferroni	Benjamini	FDR
SMART	SM00271:DnaJ	3	0.547445	0.346416	120526, 23234, 55192	225	27	4959	2.44889	1	0.984596	99.4016
UP_SEQ_FEATURE	domain:J	3	0.547445	0.506966	120526, 23234, 55192	548	29	9446	1.78316	1	1	99.999
INTERPRO	IPR001623:DnaJ domain	3	0.547445	0.534627	120526, 23234, 55192	533	30	9033	1.69475	1	1	99.9995
Annotation Cluster 67	Enrichment Score: 0.28149797693079354
Category	Term	Count	%	PValue	Genes	List Total	Pop Hits	Pop Total	Fold Enrichment	Bonferroni	Benjamini	FDR
GOTERM_BP_DIRECT	GO:0036258~multivesicular body assembly	4	0.729927	0.168897	84313, 27243, 128866, 51160	529	23	8493	2.79214	1	0.880225	95.6589
GOTERM_BP_DIRECT	GO:0016197~endosomal transport	5	0.912409	0.235645	84313, 27243, 128866, 84661, 51160	529	40	8493	2.00685	1	0.941806	98.9503
GOTERM_BP_DIRECT	GO:0039702~viral budding via host ESCRT complex	3	0.547445	0.262077	27243, 128866, 51160	529	16	8493	3.01028	1	0.957575	99.4221
GOTERM_BP_DIRECT	GO:0019058~viral life cycle	3	0.547445	0.332655	27243, 128866, 51160	529	19	8493	2.53497	1	0.982	99.8949
GOTERM_CC_DIRECT	GO:0031902~late endosome membrane	3	0.547445	0.906538	27243, 128866, 51160	534	65	8942	0.772861	1	0.999945	100
GOTERM_BP_DIRECT	GO:0006914~autophagy	4	0.729927	0.948306	84313, 27243, 128866, 51160	529	98	8493	0.655299	1	1	100
GOTERM_CC_DIRECT	GO:0005768~endosome	4	0.729927	0.986604	25930, 128866, 1785, 51160	534	131	8942	0.511307	1	1	100
KEGG_PATHWAY	hsa04144:Endocytosis	7	1.27737	0.994835	8729, 84313, 27243, 128866, 4193, 1785, 51160	286	162	3419	0.516554	1	0.999999	100
UP_KEYWORDS	Endosome	5	0.912409	0.999973	84313, 25930, 27243, 128866, 51160	548	292	9492	0.296595	1	1	100
Annotation Cluster 68	Enrichment Score: 0.2283807449608565
Category	Term	Count	%	PValue	Genes	List Total	Pop Hits	Pop Total	Fold Enrichment	Bonferroni	Benjamini	FDR
INTERPRO	IPR011990:Tetratricopeptide-like helical	10	1.82482	0.425828	8881, 56949, 4796, 8473, 54821, 9733, 9861, 55656, 6731, 23381	533	138	9033	1.22808	1	0.999991	99.9861
UP_SEQ_FEATURE	repeat:TPR 4	5	0.912409	0.499488	8881, 4796, 8473, 55656, 6731	548	63	9446	1.36803	1	1	99.9987
UP_SEQ_FEATURE	repeat:TPR 1	7	1.27737	0.504761	8881, 4796, 8473, 25930, 54821, 55656, 6731	548	98	9446	1.23123	1	1	99.9989
UP_SEQ_FEATURE	repeat:TPR 2	7	1.27737	0.504761	8881, 4796, 8473, 25930, 54821, 55656, 6731	548	98	9446	1.23123	1	1	99.9989
SMART	SM00028:TPR	5	0.912409	0.539928	8881, 56949, 4796, 8473, 6731	225	85	4959	1.29647	1	0.998854	99.9913
UP_KEYWORDS	TPR repeat	7	1.27737	0.549249	8881, 4796, 8473, 25930, 54821, 55656, 6731	548	103	9492	1.17717	1	0.906179	99.9975
UP_SEQ_FEATURE	repeat:TPR 5	4	0.729927	0.573317	8881, 4796, 8473, 6731	548	51	9446	1.35194	1	1	99.9999
INTERPRO	IPR013026:Tetratricopeptide repeat-containing domain	6	1.09489	0.587727	8881, 56949, 4796, 8473, 54821, 6731	533	87	9033	1.16879	1	1	99.9999
UP_SEQ_FEATURE	repeat:TPR 7	3	0.547445	0.720479	8881, 4796, 8473	548	43	9446	1.2026	1	1	100
INTERPRO	IPR019734:Tetratricopeptide repeat	5	0.912409	0.769667	8881, 56949, 4796, 8473, 6731	533	88	9033	0.962924	1	1	100
UP_SEQ_FEATURE	repeat:TPR 6	3	0.547445	0.77528	8881, 4796, 8473	548	48	9446	1.07733	1	1	100
UP_SEQ_FEATURE	repeat:TPR 3	5	0.912409	0.780623	8881, 4796, 8473, 55656, 6731	548	91	9446	0.9471	1	1	100
Annotation Cluster 69	Enrichment Score: 0.17321362473176583
Category	Term	Count	%	PValue	Genes	List Total	Pop Hits	Pop Total	Fold Enrichment	Bonferroni	Benjamini	FDR
GOTERM_MF_DIRECT	GO:0008168~methyltransferase activity	5	0.912409	0.514548	3276, 9070, 79133, 158234, 4839	523	61	8567	1.34266	1	0.996595	99.9975
UP_KEYWORDS	Methyltransferase	7	1.27737	0.734123	3276, 117246, 9070, 79133, 64216, 158234, 4839	548	125	9492	0.969985	1	0.971005	100
UP_KEYWORDS	S-adenosyl-L-methionine	6	1.09489	0.800138	3276, 117246, 64216, 11019, 158234, 4839	548	115	9492	0.903713	1	0.984274	100
Annotation Cluster 70	Enrichment Score: 0.16917379035081098
Category	Term	Count	%	PValue	Genes	List Total	Pop Hits	Pop Total	Fold Enrichment	Bonferroni	Benjamini	FDR
UP_SEQ_FEATURE	repeat:Solcar 2	3	0.547445	0.625338	91137, 81894, 6576	548	36	9446	1.43644	1	1	100
UP_SEQ_FEATURE	repeat:Solcar 1	3	0.547445	0.625338	91137, 81894, 6576	548	36	9446	1.43644	1	1	100
INTERPRO	IPR018108:Mitochondrial substrate/solute carrier	3	0.547445	0.634757	91137, 81894, 6576	533	36	9033	1.41229	1	1	100
INTERPRO	IPR023395:Mitochondrial carrier domain	3	0.547445	0.634757	91137, 81894, 6576	533	36	9033	1.41229	1	1	100
GOTERM_BP_DIRECT	GO:0006810~transport	8	1.45985	0.905079	4928, 523, 9688, 91137, 22, 51399, 81894, 6576	529	168	8493	0.764515	1	1	100
Annotation Cluster 71	Enrichment Score: 0.1681445177198949
Category	Term	Count	%	PValue	Genes	List Total	Pop Hits	Pop Total	Fold Enrichment	Bonferroni	Benjamini	FDR
UP_SEQ_FEATURE	metal ion-binding site:Zinc; catalytic	4	0.729927	0.573317	9510, 10939, 10213, 134637	548	51	9446	1.35194	1	1	99.9999
GOTERM_MF_DIRECT	GO:0008237~metallopeptidase activity	3	0.547445	0.638259	9510, 10939, 10213	523	35	8567	1.40404	1	0.999189	100
UP_KEYWORDS	Metalloprotease	3	0.547445	0.85541	9510, 10939, 10213	548	58	9492	0.895922	1	0.992563	100
Annotation Cluster 72	Enrichment Score: 0.08606944477556794
Category	Term	Count	%	PValue	Genes	List Total	Pop Hits	Pop Total	Fold Enrichment	Bonferroni	Benjamini	FDR
UP_SEQ_FEATURE	repeat:5	3	0.547445	0.754586	25930, 6634, 8661	548	46	9446	1.12417	1	1	100
UP_SEQ_FEATURE	repeat:1	5	0.912409	0.757904	55290, 25930, 6634, 8661, 2959	548	88	9446	0.979388	1	1	100
UP_SEQ_FEATURE	repeat:4	3	0.547445	0.857324	25930, 6634, 8661	548	58	9446	0.891581	1	1	100
UP_SEQ_FEATURE	repeat:3	3	0.547445	0.923112	25930, 6634, 8661	548	71	9446	0.728334	1	1	100
Annotation Cluster 73	Enrichment Score: 0.0823531945947513
Category	Term	Count	%	PValue	Genes	List Total	Pop Hits	Pop Total	Fold Enrichment	Bonferroni	Benjamini	FDR
UP_KEYWORDS	Transcription	85	15.5109	0.589501	5436, 6657, 7023, 988, 5435, 7295, 6829, 10856, 55082, 9070, 26610, 9412, 84148, 6619, 10589, 6830, 54859, 27336, 7019, 84172, 2959, 400569, 10302, 3190, 64216, 11091, 54815, 5441, 9443, 146542, 83860, 672, 5981, 79913, 6881, 55192, 171568, 55290, 8725, 7690, 55703, 9015, 9013, 8208, 4609, 56949, 4331, 26015, 9533, 170506, 3608, 55257, 1025, 2068, 29080, 55628, 7520, 29777, 117143, 84844, 10463, 2551, 51586, 10849, 79576, 79577, 55149, 29115, 1877, 79871, 10284, 8607, 27107, 84661, 84313, 55929, 10459, 11128, 3066, 5433, 5432, 30836, 902, 30834, 8178	548	1483	9492	0.992784	1	0.92125	99.9993
UP_KEYWORDS	Transcription regulation	70	12.7737	0.963091	6657, 7023, 988, 7295, 6829, 10856, 55082, 9070, 26610, 84148, 9412, 6619, 10589, 6830, 54859, 27336, 7019, 400569, 2959, 10302, 3190, 64216, 11091, 54815, 9443, 146542, 83860, 672, 5981, 79913, 6881, 55192, 55290, 8725, 7690, 9015, 9013, 8208, 4609, 4331, 170506, 3608, 55257, 1025, 2068, 29080, 55628, 7520, 29777, 117143, 84844, 10463, 2551, 51586, 79576, 79577, 1877, 29115, 79871, 10284, 27107, 8607, 84661, 84313, 55929, 10459, 3066, 30836, 902, 8178	548	1437	9492	0.843759	1	0.999425	100
GOTERM_BP_DIRECT	GO:0006351~transcription, DNA-templated	57	10.4015	0.997215	5436, 988, 5435, 7295, 10856, 55082, 9070, 84148, 9412, 10589, 6830, 54859, 27336, 84172, 400569, 11091, 54815, 146542, 672, 5981, 79913, 55192, 171568, 8725, 7690, 55703, 8208, 56949, 9533, 170506, 3608, 55257, 29080, 55628, 7520, 117143, 10463, 84844, 79576, 55149, 1877, 29115, 10284, 27107, 8607, 84661, 91750, 84313, 55929, 10459, 11128, 3066, 5433, 5432, 30836, 902, 30834	529	1230	8493	0.744004	1	1	100
Annotation Cluster 74	Enrichment Score: 0.07938145840198041
Category	Term	Count	%	PValue	Genes	List Total	Pop Hits	Pop Total	Fold Enrichment	Bonferroni	Benjamini	FDR
INTERPRO	IPR016130:Protein-tyrosine phosphatase, active site	3	0.547445	0.729343	25930, 8732, 114971	533	43	9033	1.18238	1	1	100
INTERPRO	IPR000387:Protein-tyrosine/Dual specificity phosphatase	3	0.547445	0.802324	25930, 8732, 114971	533	50	9033	1.01685	1	1	100
GOTERM_MF_DIRECT	GO:0004725~protein tyrosine phosphatase activity	3	0.547445	0.903905	25930, 8732, 114971	523	63	8567	0.780024	1	0.999997	100
GOTERM_BP_DIRECT	GO:0035335~peptidyl-tyrosine dephosphorylation	3	0.547445	0.910059	25930, 8732, 114971	529	63	8493	0.764515	1	1	100
Annotation Cluster 75	Enrichment Score: 0.07432604194612019
Category	Term	Count	%	PValue	Genes	List Total	Pop Hits	Pop Total	Fold Enrichment	Bonferroni	Benjamini	FDR
GOTERM_CC_DIRECT	GO:0005913~cell-cell adherens junction	12	2.18978	0.828396	1983, 6147, 226, 1937, 1968, 5093, 55082, 128866, 8607, 3190, 1495, 1000	534	233	8942	0.86242	1	0.999598	100
GOTERM_MF_DIRECT	GO:0098641~cadherin binding involved in cell-cell adhesion	11	2.0073	0.836083	1983, 6147, 226, 1937, 1968, 5093, 55082, 128866, 8607, 3190, 1495	523	211	8567	0.85396	1	0.999975	100
GOTERM_BP_DIRECT	GO:0098609~cell-cell adhesion	10	1.82482	0.86404	1983, 6147, 226, 1937, 1968, 5093, 55082, 128866, 8607, 3190	529	195	8493	0.823324	1	1	100
Annotation Cluster 76	Enrichment Score: 0.0678768265653767
Category	Term	Count	%	PValue	Genes	List Total	Pop Hits	Pop Total	Fold Enrichment	Bonferroni	Benjamini	FDR
UP_SEQ_FEATURE	nucleotide phosphate-binding region:FAD	3	0.547445	0.720479	27158, 2232, 9131	548	43	9446	1.2026	1	1	100
GOTERM_MF_DIRECT	GO:0016491~oxidoreductase activity	6	1.09489	0.881546	2222, 4729, 27158, 79133, 2232, 9131	523	124	8567	0.792605	1	0.999992	100
UP_KEYWORDS	FAD	3	0.547445	0.900622	27158, 2232, 9131	548	66	9492	0.787326	1	0.996668	100
UP_KEYWORDS	Flavoprotein	3	0.547445	0.935586	27158, 2232, 9131	548	75	9492	0.692847	1	0.998577	100
Annotation Cluster 77	Enrichment Score: 0.050868790523201306
Category	Term	Count	%	PValue	Genes	List Total	Pop Hits	Pop Total	Fold Enrichment	Bonferroni	Benjamini	FDR
KEGG_PATHWAY	hsa05220:Chronic myeloid leukemia	4	0.729927	0.840786	1021, 3066, 4193, 4609	286	54	3419	0.885522	1	0.998894	100
KEGG_PATHWAY	hsa05206:MicroRNAs in cancer	7	1.27737	0.893575	1021, 672, 894, 4193, 3190, 57521, 4609	286	107	3419	0.782073	1	0.999578	100
GOTERM_BP_DIRECT	GO:0010628~positive regulation of gene expression	6	1.09489	0.93665	7014, 1021, 672, 4193, 4609, 983	529	138	8493	0.698036	1	1	100
Annotation Cluster 78	Enrichment Score: 0.04747703966055891
Category	Term	Count	%	PValue	Genes	List Total	Pop Hits	Pop Total	Fold Enrichment	Bonferroni	Benjamini	FDR
KEGG_PATHWAY	hsa05100:Bacterial invasion of epithelial cells	4	0.729927	0.776749	5747, 10459, 1785, 1495	286	48	3419	0.996212	1	0.998391	100
GOTERM_CC_DIRECT	GO:0030027~lamellipodium	5	0.912409	0.927462	5747, 29959, 1785, 1495, 1000	534	118	8942	0.709547	1	0.999975	100
UP_KEYWORDS	Cell junction	6	1.09489	0.999981	5747, 57584, 23384, 1785, 3190, 1495	548	332	9492	0.313033	1	1	100
Annotation Cluster 79	Enrichment Score: 0.047218488607326345
Category	Term	Count	%	PValue	Genes	List Total	Pop Hits	Pop Total	Fold Enrichment	Bonferroni	Benjamini	FDR
UP_KEYWORDS	NADP	5	0.912409	0.784587	2222, 3156, 1595, 27158, 2232	548	92	9492	0.941368	1	0.981578	100
GOTERM_MF_DIRECT	GO:0016491~oxidoreductase activity	6	1.09489	0.881546	2222, 4729, 27158, 79133, 2232, 9131	523	124	8567	0.792605	1	0.999992	100
GOTERM_BP_DIRECT	GO:0055114~oxidation-reduction process	14	2.55474	0.950216	6647, 10539, 6648, 7295, 1595, 27158, 79133, 2232, 112812, 120526, 2222, 3156, 9131, 7384	529	307	8493	0.732142	1	1	100
UP_KEYWORDS	Oxidoreductase	11	2.0073	0.984958	2395, 2222, 6647, 6648, 4729, 3156, 1595, 27158, 79133, 2232, 9131	548	306	9492	0.622656	1	0.999906	100
Annotation Cluster 80	Enrichment Score: 0.04653024710112198
Category	Term	Count	%	PValue	Genes	List Total	Pop Hits	Pop Total	Fold Enrichment	Bonferroni	Benjamini	FDR
KEGG_PATHWAY	hsa05202:Transcriptional misregulation in cancer	7	1.27737	0.783349	5747, 894, 3066, 4193, 1025, 5546, 4609	286	91	3419	0.91958	1	0.998326	100
KEGG_PATHWAY	hsa05220:Chronic myeloid leukemia	4	0.729927	0.840786	1021, 3066, 4193, 4609	286	54	3419	0.885522	1	0.998894	100
KEGG_PATHWAY	hsa04919:Thyroid hormone signaling pathway	3	0.547445	0.989167	3066, 4193, 4609	286	75	3419	0.478182	1	0.999996	100
KEGG_PATHWAY	hsa05200:Pathways in cancer	8	1.45985	0.999928	5747, 1021, 8453, 9978, 3066, 4193, 1495, 4609	286	246	3419	0.388766	1	1	100
Annotation Cluster 81	Enrichment Score: 0.01700888996365533
Category	Term	Count	%	PValue	Genes	List Total	Pop Hits	Pop Total	Fold Enrichment	Bonferroni	Benjamini	FDR
GOTERM_MF_DIRECT	GO:0004672~protein kinase activity	11	2.0073	0.866993	2068, 5747, 60493, 5347, 29959, 701, 7465, 23049, 1025, 983, 6790	523	219	8567	0.822765	1	0.99999	100
GOTERM_BP_DIRECT	GO:0006468~protein phosphorylation	14	2.55474	0.887498	83732, 4331, 60493, 112858, 1025, 3364, 6790, 2068, 1021, 5347, 701, 29959, 10733, 902	529	277	8493	0.811435	1	1	100
UP_SEQ_FEATURE	domain:Protein kinase	12	2.18978	0.946176	83732, 5747, 1021, 5347, 29959, 701, 7465, 112858, 1025, 10733, 983, 6790	548	285	9446	0.725778	1	1	100
UP_KEYWORDS	Serine/threonine-protein kinase	10	1.82482	0.957372	83732, 1021, 5347, 701, 112858, 23049, 1025, 10733, 983, 6790	548	251	9492	0.690086	1	0.999247	100
SMART	SM00220:S_TKc	7	1.27737	0.964224	1021, 5347, 7465, 112858, 1025, 983, 6790	225	239	4959	0.645523	1	1	100
UP_SEQ_FEATURE	binding site:ATP	14	2.55474	0.965204	83732, 5747, 1021, 9775, 5230, 5347, 7407, 701, 7465, 112858, 1025, 10733, 6790, 983	548	343	9446	0.70356	1	1	100
GOTERM_MF_DIRECT	GO:0004674~protein serine/threonine kinase activity	10	1.82482	0.967204	83732, 5347, 29959, 701, 112858, 23049, 1025, 10733, 983, 6790	523	245	8567	0.668592	1	1	100
INTERPRO	IPR011009:Protein kinase-like domain	13	2.37226	0.969899	83732, 5747, 1021, 5347, 29959, 701, 7465, 112858, 23049, 1025, 10733, 983, 6790	533	321	9033	0.686346	1	1	100
INTERPRO	IPR000719:Protein kinase, catalytic domain	11	2.0073	0.980834	5747, 1021, 5347, 29959, 701, 7465, 112858, 1025, 10733, 983, 6790	533	292	9033	0.638432	1	1	100
INTERPRO	IPR017441:Protein kinase, ATP binding site	8	1.45985	0.982861	5747, 1021, 5347, 7465, 1025, 10733, 983, 6790	533	227	9033	0.597268	1	1	100
UP_SEQ_FEATURE	active site:Proton acceptor	14	2.55474	0.99364	83732, 5747, 1021, 4047, 226, 5347, 701, 7465, 112858, 39, 1025, 10733, 6790, 983	548	399	9446	0.604815	1	1	100
INTERPRO	IPR008271:Serine/threonine-protein kinase, active site	6	1.09489	0.994813	1021, 5347, 7465, 1025, 983, 6790	533	207	9033	0.491231	1	1	100
GOTERM_MF_DIRECT	GO:0016301~kinase activity	4	0.729927	0.99725	5347, 7465, 1025, 902	523	159	8567	0.412088	1	1	100
UP_KEYWORDS	Kinase	14	2.55474	0.999394	83732, 11284, 5747, 1021, 5230, 5347, 701, 7465, 112858, 23049, 1025, 10733, 6790, 983	548	469	9492	0.51705	1	1	100
Annotation Cluster 82	Enrichment Score: 0.0059657009184028945
Category	Term	Count	%	PValue	Genes	List Total	Pop Hits	Pop Total	Fold Enrichment	Bonferroni	Benjamini	FDR
UP_SEQ_FEATURE	zinc finger region:RING-type	5	0.912409	0.964008	4331, 672, 9978, 4193, 7737	548	139	9446	0.620044	1	1	100
INTERPRO	IPR017907:Zinc finger, RING-type, conserved site	3	0.547445	0.980837	4331, 672, 7737	533	97	9033	0.524148	1	1	100
SMART	SM00184:RING	3	0.547445	0.994092	4331, 672, 7737	225	155	4959	0.426581	1	1	100
INTERPRO	IPR001841:Zinc finger, RING-type	5	0.912409	0.996395	4331, 672, 9978, 4193, 7737	533	188	9033	0.450731	1	1	100
INTERPRO	IPR013083:Zinc finger, RING/FYVE/PHD-type	9	1.64234	0.996864	4331, 27339, 83860, 672, 9978, 23759, 4193, 10713, 7737	533	295	9033	0.517041	1	1	100
Annotation Cluster 83	Enrichment Score: 0.0020417144932939023
Category	Term	Count	%	PValue	Genes	List Total	Pop Hits	Pop Total	Fold Enrichment	Bonferroni	Benjamini	FDR
INTERPRO	IPR002110:Ankyrin repeat	3	0.547445	0.994951	4796, 4659, 23141	533	122	9033	0.416741	1	1	100
UP_KEYWORDS	ANK repeat	3	0.547445	0.995268	4796, 4659, 23141	548	126	9492	0.412409	1	0.999989	100
INTERPRO	IPR020683:Ankyrin repeat-containing domain	3	0.547445	0.99571	4796, 4659, 23141	533	125	9033	0.406739	1	1	100
Annotation Cluster 84	Enrichment Score: 3.6481575148851014E-4
Category	Term	Count	%	PValue	Genes	List Total	Pop Hits	Pop Total	Fold Enrichment	Bonferroni	Benjamini	FDR
GOTERM_MF_DIRECT	GO:0008270~zinc ion binding	28	5.10949	0.996647	4331, 9510, 10939, 11193, 134637, 10898, 728489, 23352, 9978, 55628, 2959, 10713, 26973, 5441, 54815, 6647, 3837, 83860, 672, 5426, 4193, 51366, 55290, 120526, 5876, 7737, 30834, 7384	523	689	8567	0.665681	1	1	100
UP_KEYWORDS	Zinc	48	8.75912	0.999999	4331, 54680, 9510, 10939, 9070, 60528, 134637, 11193, 84148, 10898, 51692, 728489, 23352, 6117, 84172, 5422, 55628, 9978, 2959, 10713, 10463, 51428, 5134, 26973, 5441, 54815, 146542, 6647, 83860, 672, 5426, 1877, 10213, 79871, 27107, 4193, 51366, 55290, 79897, 120526, 11339, 64852, 7690, 55703, 11128, 5876, 7737, 30834	548	1444	9492	0.575773	1	1	100
UP_KEYWORDS	Metal-binding	80	14.5985	0.999999	26164, 9510, 60528, 9070, 11193, 134637, 27068, 10898, 84148, 488, 728489, 23173, 57134, 6117, 84172, 2959, 10713, 51428, 11019, 5134, 26973, 54815, 5441, 8493, 146542, 10539, 6647, 6648, 83860, 672, 4193, 51366, 55290, 79897, 51163, 3955, 11339, 5496, 7690, 55703, 5876, 7737, 9054, 122961, 1000, 4331, 54680, 51750, 4682, 10939, 1595, 51692, 2224, 2068, 23352, 5515, 5422, 55628, 9978, 83732, 53918, 2395, 4729, 55149, 5426, 1877, 10213, 79871, 27107, 7465, 5531, 112812, 1537, 120526, 2237, 64852, 11128, 23049, 30834, 11261	548	2124	9492	0.652398	1	1	100
UP_KEYWORDS	Zinc-finger	34	6.20438	1	4331, 54680, 9070, 11193, 84148, 10898, 728489, 23352, 6117, 5422, 84172, 9978, 55628, 2959, 10713, 51428, 5134, 54815, 146542, 83860, 672, 5426, 1877, 79871, 4193, 27107, 51366, 55290, 120526, 64852, 7690, 55703, 7737, 30834	548	1162	9492	0.506816	1	1	100
Annotation Cluster 85	Enrichment Score: 9.372073181550675E-8
Category	Term	Count	%	PValue	Genes	List Total	Pop Hits	Pop Total	Fold Enrichment	Bonferroni	Benjamini	FDR
UP_SEQ_FEATURE	zinc finger region:C2H2-type 6	5	0.912409	0.999999	146542, 7690, 1877, 55628, 27107	548	349	9446	0.246952	1	1	100
UP_SEQ_FEATURE	zinc finger region:C2H2-type 7	4	0.729927	1	146542, 1877, 55628, 27107	548	331	9446	0.208305	1	1	100
UP_SEQ_FEATURE	zinc finger region:C2H2-type 1	5	0.912409	1	146542, 7690, 1877, 55628, 27107	548	373	9446	0.231062	1	1	100
UP_SEQ_FEATURE	zinc finger region:C2H2-type 8	3	0.547445	1	1877, 55628, 27107	548	302	9446	0.171231	1	1	100
UP_SEQ_FEATURE	zinc finger region:C2H2-type 5	5	0.912409	1	146542, 7690, 1877, 55628, 27107	548	387	9446	0.222703	1	1	100
SMART	SM00355:ZnF_C2H2	5	0.912409	1	146542, 7690, 1877, 55628, 27107	225	503	4959	0.219085	1	1	100
UP_SEQ_FEATURE	zinc finger region:C2H2-type 2	5	0.912409	1	146542, 7690, 1877, 55628, 27107	548	411	9446	0.209699	1	1	100
UP_SEQ_FEATURE	zinc finger region:C2H2-type 4	4	0.729927	1	146542, 1877, 55628, 27107	548	407	9446	0.169408	1	1	100
UP_SEQ_FEATURE	zinc finger region:C2H2-type 3	4	0.729927	1	146542, 7690, 55628, 27107	548	431	9446	0.159974	1	1	100
INTERPRO	IPR013087:Zinc finger C2H2-type/integrase DNA-binding domain	5	0.912409	1	146542, 7690, 1877, 55628, 27107	533	465	9033	0.182231	1	1	100
INTERPRO	IPR015880:Zinc finger, C2H2-like	5	0.912409	1	146542, 7690, 1877, 55628, 27107	533	503	9033	0.168464	1	1	100
INTERPRO	IPR007087:Zinc finger, C2H2	5	0.912409	1	146542, 7690, 1877, 55628, 27107	533	524	9033	0.161712	1	1	100
Annotation Cluster 86	Enrichment Score: 9.64327466553287E-17
Category	Term	Count	%	PValue	Genes	List Total	Pop Hits	Pop Total	Fold Enrichment	Bonferroni	Benjamini	FDR
UP_KEYWORDS	Transmembrane helix	55	10.0365	1	10998, 4040, 9510, 27235, 5376, 22937, 488, 57134, 54859, 3156, 537, 55850, 56993, 29889, 672, 23223, 22, 85365, 51366, 64225, 91869, 3955, 51096, 90196, 9789, 81894, 1000, 170506, 10939, 1595, 663, 1603, 2224, 23352, 2222, 23193, 23155, 10463, 57508, 226, 26505, 23141, 4712, 4714, 54480, 4710, 10075, 1537, 120526, 29928, 91137, 3066, 9131, 6576, 527	548	2146	9492	0.443926	1	1	100
UP_KEYWORDS	Transmembrane	55	10.0365	1	10998, 4040, 9510, 27235, 5376, 22937, 488, 57134, 54859, 3156, 537, 55850, 56993, 29889, 672, 23223, 22, 85365, 51366, 64225, 91869, 3955, 51096, 90196, 9789, 81894, 1000, 170506, 10939, 1595, 663, 1603, 2224, 23352, 2222, 23193, 23155, 10463, 57508, 226, 26505, 23141, 4712, 4714, 54480, 4710, 10075, 1537, 120526, 29928, 91137, 3066, 9131, 6576, 527	548	2153	9492	0.442482	1	1	100
GOTERM_CC_DIRECT	GO:0016021~integral component of membrane	51	9.30657	1	10998, 4040, 9510, 27235, 5376, 22937, 488, 54859, 3156, 537, 55850, 56993, 29889, 672, 23223, 22, 85365, 51366, 91869, 64225, 51096, 90196, 9789, 81894, 1000, 170506, 1595, 10939, 663, 1603, 2224, 23352, 2222, 23155, 23193, 10463, 57508, 26505, 4712, 4714, 54480, 4710, 10075, 120526, 29928, 1537, 91137, 3066, 9131, 6576, 527	534	2006	8942	0.425728	1	1	100
UP_SEQ_FEATURE	transmembrane region	41	7.48175	1	10998, 4040, 1595, 10939, 27235, 5376, 22937, 1603, 488, 23352, 57134, 2222, 23155, 3156, 537, 10463, 55850, 56993, 57508, 26505, 23223, 23141, 22, 4712, 79871, 85365, 4714, 54480, 4710, 64225, 91869, 1537, 29928, 3955, 90196, 91137, 9789, 81894, 6576, 1000, 527	548	1876	9446	0.37672	1	1	100
UP_KEYWORDS	Membrane	90	16.4234	1	10998, 4040, 4047, 23234, 26164, 9510, 10856, 1315, 1314, 57584, 27235, 5376, 22937, 488, 57134, 4928, 54859, 3156, 537, 29959, 55850, 56993, 506, 29889, 5747, 672, 23223, 22, 114971, 85365, 51160, 51366, 91869, 64225, 8729, 51096, 3955, 5496, 90196, 9688, 9789, 81894, 1495, 1000, 7384, 170506, 1595, 10939, 663, 1785, 1603, 513, 2224, 23352, 2222, 9879, 23155, 23193, 10463, 57508, 4716, 226, 4729, 26505, 23141, 4712, 128866, 27243, 4714, 8607, 79133, 54480, 4710, 10075, 60561, 6202, 521, 1537, 29928, 120526, 84313, 8473, 91137, 3066, 894, 9131, 83548, 6576, 11261, 527	548	3253	9492	0.479221	1	1	100

### Sheet: Strong Proliferation-Decreasing
Annotation Cluster 1	Enrichment Score: 16.139004801353522
Category	Term	Count	%	PValue	Genes	List Total	Pop Hits	Pop Total	Fold Enrichment	Bonferroni	Benjamini	FDR
UP_KEYWORDS	mRNA processing	94	8.59232	1.627e-28	11051, 988, 1477, 9343, 23658, 1479, 83443, 10291, 79042, 11193, 23517, 60625, 10898, 6421, 25929, 80145, 6830, 27339, 11017, 1665, 154007, 55131, 3192, 22803, 10713, 3190, 51428, 708, 201626, 29894, 53981, 84081, 5411, 4686, 8732, 55599, 22944, 51362, 79228, 23450, 134353, 10907, 1653, 11338, 51163, 24144, 9584, 58506, 9785, 56949, 55119, 23398, 60493, 6634, 5356, 9092, 51692, 8487, 9775, 10946, 9879, 9716, 10262, 58517, 84844, 55660, 79622, 84321, 84292, 23524, 6431, 4670, 6434, 22827, 79833, 51585, 8563, 55149, 57819, 9733, 10284, 8175, 22913, 10285, 64852, 22916, 10594, 57187, 10450, 7919, 64282, 9416, 6427, 6426	1094	240	9492	3.39826	6.13377e-26	2.04459e-26	2.24978e-25
GOTERM_BP_DIRECT	GO:0000398~mRNA splicing, via spliceosome	80	7.31261	2.75146e-27	5436, 11051, 5437, 988, 1477, 5435, 9343, 1479, 23658, 83443, 5438, 10291, 59286, 23517, 60625, 25929, 27238, 27339, 11017, 1665, 154007, 27336, 3192, 3190, 10713, 51428, 29894, 5441, 53981, 5411, 4686, 55599, 51362, 23450, 1660, 10907, 11338, 51163, 24144, 9785, 84811, 56949, 23398, 6634, 5356, 9092, 51692, 9775, 10946, 9879, 9716, 10081, 10262, 84844, 79622, 8896, 55660, 84292, 23524, 6431, 4670, 6434, 79833, 51585, 5093, 57819, 9733, 5094, 8175, 22913, 22916, 5431, 10594, 5433, 5432, 10450, 7919, 9416, 6427, 6426	1049	177	8493	3.65934	7.53899e-24	3.76949e-24	4.90445e-24
UP_KEYWORDS	mRNA splicing	74	6.76417	2.50683e-22	988, 9343, 23658, 83443, 10291, 11193, 23517, 60625, 6421, 25929, 80145, 6830, 27339, 11017, 1665, 154007, 3192, 55131, 3190, 10713, 51428, 708, 84081, 5411, 4686, 55599, 51362, 79228, 23450, 10907, 11338, 24144, 9584, 58506, 9785, 56949, 55119, 23398, 6634, 5356, 9092, 8487, 9775, 10946, 9879, 9716, 58517, 10262, 84844, 79622, 55660, 84321, 84292, 23524, 6431, 4670, 6434, 22827, 79833, 8563, 57819, 9733, 10284, 8175, 22913, 10285, 22916, 10594, 57187, 10450, 7919, 6427, 9416, 6426	1094	190	9492	3.37924	9.45076e-20	1.89015e-20	3.4664e-19
UP_KEYWORDS	Spliceosome	47	4.29616	1.56624e-19	56949, 988, 55119, 83443, 9343, 23658, 23398, 6634, 10291, 5356, 23517, 11193, 60625, 9092, 27339, 10946, 9775, 9716, 154007, 3192, 55131, 10262, 3190, 10713, 79622, 84844, 51428, 84292, 23524, 4670, 5411, 55599, 57819, 51362, 23450, 10907, 8175, 11338, 22913, 24144, 10285, 10594, 10450, 9785, 7919, 9416, 6426	1094	94	9492	4.33821	5.90472e-17	8.43531e-18	2.16576e-16
KEGG_PATHWAY	hsa03040:Spliceosome	50	4.57038	1.2679e-15	56949, 988, 55119, 9343, 23658, 83443, 6634, 10291, 5356, 9092, 10523, 27339, 11017, 23350, 1665, 10946, 9775, 9879, 9716, 10262, 58517, 3192, 10713, 3190, 84844, 55660, 8896, 84321, 6431, 4670, 6434, 22827, 4686, 5093, 57819, 51362, 23450, 10907, 11338, 8175, 10285, 22916, 10594, 57187, 9785, 10450, 7919, 9416, 6427, 6426	524	101	3419	3.2301	2.66231e-13	6.66134e-14	1.55431e-12
GOTERM_CC_DIRECT	GO:0071013~catalytic step 2 spliceosome	34	3.10786	1.26525e-13	56949, 988, 9343, 6634, 23398, 5356, 10291, 23517, 60625, 9092, 27339, 10946, 9775, 9716, 3192, 3190, 84844, 51428, 84292, 23524, 4670, 55051, 5411, 57819, 51362, 23450, 8175, 22913, 24144, 10594, 9785, 10450, 9416, 6426	1060	69	8942	4.1568	8.54317e-11	2.13579e-11	1.89937e-10
GOTERM_BP_DIRECT	GO:0008380~RNA splicing	41	3.74771	1.00076e-09	55119, 9343, 6634, 6421, 80145, 8487, 6830, 10946, 9775, 1665, 5515, 10199, 5518, 154007, 10081, 55131, 10262, 58517, 10713, 79622, 708, 84321, 84081, 22827, 8563, 4686, 55599, 10284, 51362, 23450, 79228, 8175, 24144, 9584, 22916, 58506, 10594, 57187, 7919, 6427, 9416	1049	119	8493	2.78948	2.74207e-06	1.7138e-07	1.78384e-06
GOTERM_CC_DIRECT	GO:0005681~spliceosomal complex	27	2.46801	2.71122e-08	23658, 9343, 6634, 10291, 11193, 8487, 10946, 9716, 58517, 55131, 10262, 10713, 8896, 51428, 84292, 4670, 51362, 23450, 5546, 10907, 11338, 8175, 24144, 10285, 10594, 7919, 6427	1060	69	8942	3.30098	1.83006e-05	1.83007e-06	4.06878e-05
GOTERM_BP_DIRECT	GO:0006397~mRNA processing	36	3.29068	7.33279e-07	11051, 55119, 23658, 9343, 60493, 10291, 79042, 6421, 80145, 8487, 6830, 10946, 1665, 22803, 55131, 10262, 58517, 10713, 708, 201626, 84081, 22827, 55147, 22944, 10284, 23450, 11338, 8175, 24144, 10285, 9584, 58506, 10594, 6427, 64282, 6426	1049	121	8493	2.40881	0.00200717	5.74036e-05	0.00130706
Annotation Cluster 2	Enrichment Score: 15.488537242136767
Category	Term	Count	%	PValue	Genes	List Total	Pop Hits	Pop Total	Fold Enrichment	Bonferroni	Benjamini	FDR
UP_KEYWORDS	Ribonucleoprotein	75	6.85558	1.55708e-23	9349, 9343, 23658, 6124, 11222, 9045, 2197, 10199, 55272, 3192, 3190, 54148, 64983, 6731, 64981, 55127, 6150, 6155, 63931, 134353, 6157, 60488, 65005, 25873, 10573, 6222, 6191, 6193, 6147, 51023, 6141, 10528, 56945, 6142, 51021, 6143, 6634, 11103, 54433, 51692, 64969, 28998, 64968, 64963, 29088, 63875, 6136, 6173, 6137, 6134, 4670, 6135, 6132, 22827, 23521, 5093, 57819, 51116, 5094, 6230, 64949, 6175, 6203, 51602, 6202, 6201, 7818, 22913, 54948, 116540, 10594, 23107, 64951, 91582, 84311	1094	187	9492	3.47985	5.87019e-21	1.46755e-21	2.1531e-20
UP_KEYWORDS	Ribosomal protein	53	4.84461	8.03386e-21	9349, 6124, 11222, 9045, 2197, 54148, 64983, 64981, 6150, 6155, 63931, 6157, 60488, 25873, 65005, 10573, 6222, 6191, 6193, 6147, 51023, 6141, 6142, 56945, 51021, 6143, 28998, 64969, 64968, 64963, 29088, 63875, 6173, 6136, 6137, 6134, 6135, 6132, 23521, 51116, 6230, 64949, 6175, 6203, 6202, 6201, 7818, 54948, 116540, 64951, 23107, 91582, 84311	1094	111	9492	4.14279	3.02876e-18	5.04794e-19	1.11091e-17
GOTERM_BP_DIRECT	GO:0006413~translational initiation	42	3.83912	1.75926e-18	6147, 9349, 6141, 6124, 6142, 6143, 9045, 1973, 2197, 8669, 8892, 8891, 8893, 6173, 6136, 6137, 6134, 6135, 6132, 1967, 23521, 1968, 6155, 51386, 8662, 8661, 1964, 6230, 8667, 8666, 6157, 6175, 8664, 6203, 6202, 1983, 6201, 25873, 6222, 57002, 6191, 6193	1049	76	8493	4.47426	4.82036e-15	1.60679e-15	3.13586e-15
GOTERM_BP_DIRECT	GO:0019083~viral transcription	38	3.47349	7.50516e-18	23636, 6147, 9349, 55746, 6141, 6124, 6142, 6143, 23279, 79902, 9045, 4927, 4928, 2197, 348995, 8480, 6173, 8021, 6136, 6137, 6134, 6135, 6132, 23521, 6155, 6230, 6157, 6175, 6203, 6202, 6201, 25873, 7175, 9688, 6222, 6191, 81929, 6193	1049	65	8493	4.73321	2.05641e-14	5.14103e-15	1.33779e-14
GOTERM_BP_DIRECT	GO:0000184~nuclear-transcribed mRNA catabolic process, nonsense-mediated decay	37	3.38208	1.35856e-16	6147, 9349, 6141, 6124, 6142, 6143, 55181, 9045, 2197, 9775, 5515, 5518, 65110, 2107, 6173, 6136, 6137, 6134, 6135, 6132, 23521, 4686, 6155, 6230, 6157, 6175, 6203, 6202, 5394, 6201, 25873, 22916, 6222, 6191, 23049, 6193, 23381	1049	66	8493	4.53882	3.04201e-13	6.08402e-14	1.9984e-13
KEGG_PATHWAY	hsa03010:Ribosome	44	4.02194	1.5732e-16	6147, 9349, 51023, 6141, 6124, 51021, 6142, 11222, 6143, 9045, 28998, 64969, 64968, 2197, 64963, 29088, 64983, 64981, 63875, 6173, 6136, 6137, 6134, 6135, 6132, 6150, 23521, 6155, 51116, 6230, 63931, 6157, 6175, 51187, 6203, 6202, 6201, 25873, 65005, 54948, 10573, 6222, 6191, 6193	524	78	3419	3.68066	2.42029e-14	1.21014e-14	1.44329e-13
GOTERM_BP_DIRECT	GO:0006412~translation	57	5.21024	3.29151e-14	9349, 9343, 6124, 11222, 7453, 9045, 2197, 64983, 64981, 26156, 6150, 6155, 63931, 6157, 51091, 1615, 25873, 65005, 10573, 6222, 81894, 6191, 6193, 6147, 51023, 6141, 6301, 6142, 51021, 6143, 51067, 8761, 28998, 64969, 64968, 64963, 29088, 63875, 6136, 53918, 6173, 6137, 6134, 6135, 6132, 23521, 51116, 6230, 6175, 6203, 51187, 51312, 6202, 6201, 54948, 64951, 6576	1049	158	8493	2.92081	9.00435e-11	1.28634e-11	5.85754e-11
GOTERM_MF_DIRECT	GO:0003735~structural constituent of ribosome	51	4.66179	3.74541e-14	9349, 6124, 11222, 9045, 2197, 55272, 64983, 64981, 6150, 6155, 63931, 6157, 60488, 25873, 65005, 10573, 6222, 81894, 6191, 6193, 6147, 51023, 6141, 6142, 56945, 51021, 6143, 28998, 64969, 64968, 64963, 29088, 63875, 6173, 6136, 6137, 6134, 6135, 6132, 23521, 51116, 6175, 6203, 51187, 6202, 51312, 6201, 7818, 54948, 64951, 6576	1038	134	8567	3.14121	3.44214e-11	8.60534e-12	5.84865e-11
GOTERM_CC_DIRECT	GO:0005840~ribosome	44	4.02194	5.49085e-14	6147, 9349, 51023, 6141, 6124, 51021, 6142, 56945, 11222, 6143, 54475, 9045, 28998, 2197, 64963, 64983, 64981, 63875, 6173, 6137, 6134, 6135, 6132, 6150, 23521, 6155, 51116, 6230, 63931, 6157, 6175, 51187, 6203, 6202, 6201, 25873, 65005, 54948, 6222, 116540, 23107, 6191, 91582, 84311	1060	107	8942	3.46895	3.70953e-11	1.23651e-11	8.24785e-11
GOTERM_BP_DIRECT	GO:0006614~SRP-dependent cotranslational protein targeting to membrane	27	2.46801	3.25574e-12	9349, 6147, 6141, 6124, 6142, 6143, 9045, 2197, 6731, 6136, 6173, 6137, 6134, 6135, 6132, 23521, 6155, 6230, 6157, 6175, 6203, 6202, 6201, 25873, 6222, 6191, 6193	1049	48	8493	4.55416	8.9207e-09	8.9207e-10	5.80331e-09
GOTERM_CC_DIRECT	GO:0022625~cytosolic large ribosomal subunit	21	1.91956	5.43398e-10	6173, 6136, 6137, 6147, 26156, 9349, 6134, 6135, 6132, 6141, 6124, 6142, 23521, 6143, 6155, 6157, 6175, 51187, 9045, 90441, 25873	1060	37	8942	4.78791	3.66794e-07	5.23991e-08	8.15488e-07
Annotation Cluster 3	Enrichment Score: 13.149265728751917
Category	Term	Count	%	PValue	Genes	List Total	Pop Hits	Pop Total	Fold Enrichment	Bonferroni	Benjamini	FDR
UP_KEYWORDS	Cell cycle	119	10.8775	9.09331e-17	8881, 8883, 54617, 10403, 5537, 1104, 8318, 22974, 4926, 10713, 23137, 79003, 8872, 8493, 81620, 672, 11140, 51362, 79892, 9918, 5546, 10907, 9735, 79980, 11339, 25836, 7175, 91768, 56647, 54821, 55055, 23310, 402, 8208, 11334, 55559, 23397, 57695, 23291, 5347, 55660, 54930, 10735, 4173, 8379, 4172, 4175, 890, 4176, 79831, 79441, 10592, 79577, 1111, 3832, 4171, 1060, 60561, 9039, 1058, 83540, 991, 9184, 894, 891, 23384, 64282, 136647, 11258, 63967, 988, 220134, 147841, 6598, 64151, 84306, 983, 5586, 701, 5885, 9793, 51529, 3054, 90381, 259266, 3619, 5928, 5884, 25936, 7443, 5500, 55320, 4331, 51550, 84552, 6790, 129531, 348995, 5289, 22897, 4863, 53918, 93323, 55143, 7014, 221150, 10036, 7013, 1877, 23141, 7465, 8607, 79075, 1021, 10459, 904, 115106, 81929, 902	1094	480	9492	2.15103	4.18554e-14	4.66294e-15	1.55431e-13
UP_KEYWORDS	Cell division	83	7.58684	9.12177e-15	11258, 8881, 220134, 147841, 64151, 54617, 10403, 1104, 22974, 983, 4926, 5586, 701, 5885, 10713, 9793, 51529, 23137, 259266, 79003, 8872, 3619, 11140, 25936, 51362, 79892, 9918, 7443, 10907, 79980, 9735, 11339, 7175, 91768, 5500, 54821, 55055, 23310, 55320, 55559, 23397, 51550, 84552, 57695, 6790, 129531, 348995, 5347, 5289, 55660, 54930, 22897, 10735, 53918, 93323, 8379, 55143, 221150, 890, 7013, 79577, 79441, 10592, 23141, 1877, 3832, 7465, 8607, 1060, 1021, 1058, 10459, 83540, 991, 9184, 904, 894, 891, 115106, 23384, 81929, 64282, 136647	1094	297	9492	2.42472	3.43214e-12	3.11973e-13	1.25899e-11
UP_KEYWORDS	Mitosis	65	5.9415	6.3137e-14	11258, 8881, 220134, 147841, 64151, 54617, 10403, 1104, 22974, 983, 4926, 701, 5885, 9793, 51529, 23137, 79003, 259266, 3619, 25936, 79892, 9918, 7443, 10907, 79980, 9735, 11339, 7175, 54821, 55055, 23310, 55320, 55559, 23397, 57695, 6790, 348995, 5347, 54930, 10735, 22897, 93323, 8379, 55143, 221150, 890, 7013, 10592, 79441, 23141, 1877, 3832, 7465, 8607, 1060, 1058, 83540, 10459, 991, 9184, 115106, 891, 81929, 136647, 64282	1094	210	9492	2.68556	2.38157e-11	1.83198e-12	8.73523e-11
GOTERM_BP_DIRECT	GO:0051301~cell division	76	6.94698	7.0517e-13	8881, 220134, 147841, 64151, 54617, 10403, 1104, 22974, 983, 4926, 5586, 701, 5885, 10713, 9793, 51529, 23137, 79003, 8872, 11140, 25936, 51362, 79892, 9918, 7443, 10907, 79980, 9735, 11339, 7175, 91768, 5500, 54821, 55055, 23310, 55320, 55559, 23397, 51550, 84552, 57695, 6790, 348995, 55660, 54930, 22897, 10735, 53918, 93323, 8379, 55143, 221150, 890, 7013, 10592, 79441, 79577, 23141, 1877, 3832, 7465, 8607, 1060, 1021, 10459, 83540, 991, 9184, 904, 894, 115106, 891, 23384, 81929, 64282, 136647	1049	263	8493	2.33961	1.93229e-09	2.14698e-10	1.25704e-09
GOTERM_BP_DIRECT	GO:0007067~mitotic nuclear division	60	5.48446	4.85615e-11	11258, 8881, 220134, 147841, 10403, 1104, 6871, 22974, 10540, 983, 4927, 4926, 4659, 701, 5885, 9793, 51529, 23137, 79003, 259266, 3619, 25936, 79892, 7443, 10907, 9735, 11339, 7175, 54821, 55055, 55320, 55559, 23636, 57695, 9221, 6790, 348995, 5347, 54930, 10735, 22897, 93323, 221150, 8089, 890, 7013, 79441, 23141, 1877, 3832, 7465, 8607, 1060, 83540, 10459, 991, 115106, 136647, 6427, 64282	1049	200	8493	2.42888	1.33058e-07	9.50418e-09	8.65605e-08
Annotation Cluster 4	Enrichment Score: 12.005801440532455
Category	Term	Count	%	PValue	Genes	List Total	Pop Hits	Pop Total	Fold Enrichment	Bonferroni	Benjamini	FDR
GOTERM_BP_DIRECT	GO:0006260~DNA replication	49	4.47898	2.37167e-14	63967, 54107, 8318, 983, 4928, 5984, 6117, 6119, 10714, 90381, 81620, 64785, 5928, 5884, 672, 11232, 10535, 5981, 22944, 5983, 5982, 1854, 11143, 8208, 51750, 84126, 6240, 6241, 51659, 51550, 3364, 5422, 5111, 5427, 23594, 4173, 4172, 4175, 10036, 4176, 5425, 5426, 7150, 1877, 1111, 79075, 4171, 2237, 23595	1049	122	8493	3.25179	6.5099e-11	1.08499e-11	4.2355e-11
UP_KEYWORDS	DNA replication	35	3.19927	4.40487e-13	6240, 6241, 51659, 8318, 51550, 5984, 6117, 5422, 6119, 10714, 5111, 5427, 23594, 4173, 4172, 4175, 10036, 81620, 64785, 4176, 5928, 5425, 11232, 5426, 22944, 5981, 5983, 79892, 5982, 79075, 4171, 2237, 11143, 8208, 23595	1094	77	9492	3.94383	1.66082e-10	9.76952e-12	6.09168e-10
KEGG_PATHWAY	hsa03030:DNA replication	21	1.91956	9.19619e-11	4173, 5427, 4172, 4175, 4176, 56655, 5425, 10535, 5426, 54107, 5981, 5983, 5982, 4171, 2237, 5984, 5422, 6117, 6119, 10714, 5111	524	29	3419	4.72486	2.00477e-08	4.00954e-09	1.1689e-07
Annotation Cluster 5	Enrichment Score: 10.133741739833418
Category	Term	Count	%	PValue	Genes	List Total	Pop Hits	Pop Total	Fold Enrichment	Bonferroni	Benjamini	FDR
GOTERM_BP_DIRECT	GO:0007062~sister chromatid cohesion	38	3.47349	5.70288e-14	220134, 147841, 55746, 7514, 10403, 23279, 64946, 79902, 4928, 348995, 5347, 5885, 701, 9793, 5889, 23137, 10735, 79003, 8379, 55143, 3619, 79172, 64105, 25936, 79892, 401541, 1060, 9735, 79980, 1058, 83540, 9184, 991, 55055, 54821, 79019, 11331, 81929	1049	80	8493	3.84573	1.56359e-10	1.95449e-11	1.01719e-10
UP_KEYWORDS	Chromosome	67	6.12431	7.43255e-14	11258, 220134, 147841, 55746, 64151, 5892, 10403, 6871, 84148, 64946, 79902, 4926, 10199, 701, 5885, 9793, 23137, 79003, 3619, 29781, 283489, 672, 25936, 401541, 9918, 9735, 79980, 11339, 8726, 10721, 7175, 29072, 55055, 54821, 79019, 55320, 65083, 170506, 23397, 10428, 25983, 5515, 348995, 5518, 5347, 7520, 55661, 54780, 84516, 10735, 8379, 55143, 7014, 221150, 10849, 7013, 79172, 10592, 64105, 3015, 1060, 1058, 83540, 9184, 2547, 64858, 81929	1094	221	9492	2.63041	2.80013e-11	2.00007e-12	1.02707e-10
UP_KEYWORDS	Centromere	41	3.74771	6.44408e-13	11258, 220134, 147841, 55746, 10403, 64946, 79902, 10428, 25983, 5515, 348995, 5518, 5347, 5885, 701, 9793, 84516, 79003, 10735, 8379, 55143, 221150, 3619, 283489, 79172, 64105, 25936, 401541, 1060, 9735, 79980, 11339, 1058, 7175, 83540, 9184, 55055, 54821, 79019, 81929, 55320	1094	103	9492	3.45372	2.42929e-10	1.34961e-11	8.91032e-10
UP_KEYWORDS	Kinetochore	32	2.92505	1.0787e-11	11258, 220134, 147841, 55746, 10403, 64946, 79902, 10428, 348995, 5347, 701, 9793, 84516, 79003, 8379, 221150, 3619, 283489, 79172, 64105, 25936, 1060, 79980, 9735, 1058, 7175, 83540, 9184, 55055, 54821, 79019, 81929	1094	72	9492	3.85619	4.06671e-09	2.03336e-10	1.49161e-08
GOTERM_CC_DIRECT	GO:0000777~condensed chromosome kinetochore	24	2.19378	2.39893e-07	11258, 8379, 3619, 147841, 55746, 283489, 79172, 64105, 10403, 64946, 79902, 10428, 1060, 9735, 348995, 83540, 9184, 55055, 54821, 79019, 701, 81929, 9793, 84516	1060	62	8942	3.26549	0.000161915	1.15662e-05	0.000360011
GOTERM_CC_DIRECT	GO:0000776~kinetochore	22	2.01097	2.22965e-05	8379, 221150, 3619, 7514, 10403, 23160, 84148, 64946, 23279, 79902, 1060, 10540, 4928, 7175, 348995, 9184, 5347, 55055, 4659, 701, 81929, 9793	1060	68	8942	2.72925	0.0149376	0.000654148	0.0334556
Annotation Cluster 6	Enrichment Score: 9.39829590411671
Category	Term	Count	%	PValue	Genes	List Total	Pop Hits	Pop Total	Fold Enrichment	Bonferroni	Benjamini	FDR
UP_KEYWORDS	Transit peptide	94	8.59232	1.28921e-11	60528, 27068, 27235, 728489, 132001, 57038, 7019, 539, 25821, 81689, 64216, 64983, 11019, 708, 201626, 64981, 506, 1329, 6648, 7284, 11232, 22, 114971, 80273, 25973, 1854, 54995, 80222, 60488, 6832, 3954, 10102, 65005, 10573, 9054, 122961, 55037, 7384, 54539, 51023, 4708, 51102, 51021, 60493, 55316, 51067, 79863, 9361, 150274, 2232, 513, 54938, 10469, 64963, 54936, 51295, 23395, 285521, 29088, 63875, 51218, 9377, 57505, 2395, 4728, 4717, 9997, 4729, 55149, 10352, 4714, 79133, 112812, 64949, 90550, 4722, 498, 25996, 1537, 10128, 7818, 4285, 4528, 54948, 116540, 23761, 200205, 64951, 387787, 91647, 9131, 84311, 6576, 55486	1094	402	9492	2.02881	4.86033e-09	2.31444e-10	1.7827e-08
UP_SEQ_FEATURE	transit peptide:Mitochondrion	86	7.86106	1.87121e-11	27068, 27235, 132001, 57038, 7019, 539, 25821, 81689, 64216, 64983, 11019, 708, 64981, 506, 1329, 6648, 7284, 11232, 22, 114971, 80273, 25973, 1854, 54995, 80222, 60488, 6832, 3954, 10102, 65005, 10573, 9054, 122961, 55037, 7384, 54539, 51023, 4708, 51102, 51021, 55316, 51067, 79863, 150274, 9361, 2232, 513, 54938, 10469, 64963, 51295, 23395, 285521, 29088, 63875, 9377, 57505, 2395, 4728, 4717, 9997, 4729, 55149, 10352, 4714, 79133, 112812, 64949, 4722, 498, 25996, 1537, 10128, 7818, 4285, 4528, 54948, 116540, 200205, 64951, 387787, 91647, 9131, 84311, 6576, 55486	1093	355	9446	2.09362	4.59196e-08	4.59196e-08	3.29404e-08
UP_KEYWORDS	Mitochondrion	152	13.894	3.94115e-11	26164, 84273, 27068, 9927, 728489, 132001, 57038, 539, 57570, 25821, 64216, 81689, 11019, 118487, 201626, 3099, 56993, 1329, 6150, 7284, 166378, 22, 25973, 63931, 80222, 54995, 8725, 140823, 11331, 402, 9054, 55037, 122961, 54539, 51023, 51021, 51102, 10939, 55316, 8760, 440574, 9361, 150274, 3028, 513, 10730, 28998, 54938, 54936, 51295, 285521, 23395, 29088, 51300, 63875, 9377, 51218, 2395, 9997, 3735, 22907, 7317, 51116, 79133, 112812, 498, 25996, 521, 51312, 10128, 7818, 54948, 91137, 23107, 387787, 84311, 91647, 6576, 55486, 11222, 60528, 27235, 26519, 983, 7019, 54148, 64983, 708, 5889, 64981, 506, 5602, 6647, 6648, 2617, 10059, 11232, 114971, 80273, 1854, 6832, 60488, 3954, 7381, 10102, 65005, 57128, 10573, 81894, 7384, 56945, 4708, 60493, 51067, 79863, 2232, 4700, 64969, 64968, 10469, 64963, 126328, 116228, 57505, 4716, 4728, 4717, 55149, 4729, 10352, 4712, 4714, 115416, 51079, 64949, 90550, 4710, 4722, 5202, 29928, 1537, 4285, 8473, 4528, 2237, 116540, 200205, 23761, 5298, 64951, 1355, 9131	1094	788	9492	1.67362	1.48581e-08	6.75369e-10	5.44974e-08
GOTERM_CC_DIRECT	GO:0005739~mitochondrion	157	14.351	2.68377e-06	682, 7295, 84273, 7296, 39, 1312, 9927, 728489, 57038, 539, 10714, 25821, 64216, 11019, 118487, 56993, 1329, 6150, 7284, 4686, 22, 166378, 7407, 25973, 63931, 80222, 54995, 11284, 8729, 8725, 140823, 11331, 4931, 9054, 11334, 122961, 55037, 4609, 1819, 54539, 65083, 51023, 51021, 51102, 10939, 55316, 440574, 9361, 150274, 3028, 513, 10730, 54938, 29083, 51295, 51406, 23395, 29088, 84881, 51300, 51218, 2395, 9997, 79441, 3735, 22907, 7317, 79133, 51116, 498, 25996, 521, 10128, 523, 7818, 23107, 54059, 84311, 91647, 55486, 54552, 55082, 60528, 26519, 983, 2194, 8774, 7019, 54148, 64983, 708, 3054, 5889, 64981, 506, 5602, 55127, 6647, 6648, 10059, 11232, 114971, 80273, 83451, 1854, 6832, 60488, 3954, 10102, 65005, 10573, 57128, 7384, 56945, 60493, 51067, 79863, 2232, 2224, 64969, 5515, 5518, 10469, 64963, 4677, 285367, 126328, 116228, 57505, 4728, 10849, 4717, 1407, 55149, 4729, 4712, 4714, 115416, 51079, 64949, 90550, 4710, 4722, 8602, 5202, 1537, 4285, 4528, 8473, 2237, 23761, 118672, 9517, 64951, 1355, 5859, 9131	1060	938	8942	1.41197	0.00180991	0.000100637	0.00402751
Annotation Cluster 7	Enrichment Score: 7.597447625319865
Category	Term	Count	%	PValue	Genes	List Total	Pop Hits	Pop Total	Fold Enrichment	Bonferroni	Benjamini	FDR
GOTERM_BP_DIRECT	GO:0006406~mRNA export from nucleus	34	3.10786	2.7389e-11	23636, 55746, 23279, 79902, 51692, 4927, 4928, 80145, 29107, 9775, 348995, 8480, 84321, 29894, 6431, 8021, 53981, 8563, 4686, 51362, 79228, 11338, 7175, 9688, 22916, 57187, 23049, 9785, 81929, 7919, 84811, 6427, 23381, 6426	1049	78	8493	3.52915	7.50458e-08	6.25382e-09	4.88206e-08
GOTERM_BP_DIRECT	GO:0031124~mRNA 3'-end processing	22	2.01097	8.28827e-09	6431, 53981, 11051, 1477, 1479, 8563, 51585, 4686, 51362, 79228, 51692, 80145, 11338, 9775, 22916, 57187, 9785, 7919, 6427, 84321, 6426, 29894	1049	44	8493	4.04814	2.27096e-05	1.26166e-06	1.47738e-05
GOTERM_BP_DIRECT	GO:0006369~termination of RNA polymerase II transcription	24	2.19378	2.43892e-08	6431, 53981, 11051, 1477, 1479, 8563, 51585, 6634, 4686, 51362, 79228, 134353, 51692, 80145, 11338, 9775, 22916, 57187, 9785, 7919, 6427, 84321, 6426, 29894	1049	54	8493	3.59835	6.68242e-05	3.34132e-06	4.34736e-05
GOTERM_BP_DIRECT	GO:0006405~RNA export from nucleus	20	1.82815	4.78404e-07	8021, 6431, 23636, 8563, 4686, 51362, 79228, 80145, 4928, 11338, 9775, 29107, 7175, 22916, 57187, 9785, 7919, 6427, 84321, 6426	1049	45	8493	3.59835	0.00130997	4.09625e-05	0.000852748
UP_KEYWORDS	mRNA transport	25	2.28519	3.88803e-06	23636, 55746, 7514, 23279, 79902, 4927, 80145, 4928, 6830, 9775, 348995, 65110, 84321, 8021, 8563, 4686, 79228, 10128, 7175, 9688, 22916, 57187, 81929, 7919, 6426	1094	78	9492	2.7809	0.00146471	4.58048e-05	0.00537615
Annotation Cluster 8	Enrichment Score: 7.385023022418123
Category	Term	Count	%	PValue	Genes	List Total	Pop Hits	Pop Total	Fold Enrichment	Bonferroni	Benjamini	FDR
UP_KEYWORDS	DNA repair	59	5.39305	5.37349e-09	63967, 5890, 988, 4796, 54617, 10856, 5892, 6421, 27339, 9100, 64210, 6117, 6119, 5885, 90381, 5889, 23137, 672, 22944, 79913, 51366, 7507, 11284, 10721, 56647, 8208, 56949, 51750, 55159, 84126, 7415, 2073, 51550, 1025, 57697, 2068, 29089, 7520, 9978, 5111, 54780, 22897, 7528, 10036, 5426, 4436, 1111, 65123, 10213, 8607, 10075, 2965, 253714, 2237, 79035, 2188, 2547, 64858, 23049	1094	232	9492	2.2065	2.02581e-06	8.10323e-08	7.43037e-06
GOTERM_BP_DIRECT	GO:0006281~DNA repair	49	4.47898	1.08699e-07	63967, 5890, 988, 6598, 54617, 5892, 10856, 983, 64210, 6117, 6119, 10155, 90381, 5889, 5884, 672, 11232, 22944, 51366, 7507, 11284, 10721, 56647, 8295, 8208, 4331, 51750, 55159, 7415, 2073, 51550, 1025, 3364, 5422, 29089, 54780, 22897, 5427, 10036, 5426, 1111, 4436, 65123, 8607, 2965, 55929, 2237, 79035, 23049	1049	180	8493	2.20399	0.000297792	1.19134e-05	0.000193755
UP_KEYWORDS	DNA damage	63	5.75868	1.19797e-07	63967, 5890, 988, 4796, 54617, 5892, 10856, 6421, 27339, 9100, 64210, 6117, 6119, 5885, 5889, 90381, 23137, 672, 5884, 22944, 79913, 51366, 7507, 11284, 10721, 56647, 8208, 56949, 51750, 55159, 84126, 7415, 2073, 51550, 1025, 3364, 57697, 2068, 29089, 7520, 9978, 5111, 54780, 22897, 7528, 10036, 5426, 4436, 1111, 221927, 65123, 10213, 8607, 10075, 2965, 253714, 2237, 10459, 79035, 2188, 2547, 64858, 23049	1094	276	9492	1.98049	4.51626e-05	1.67273e-06	0.000165654
Annotation Cluster 9	Enrichment Score: 5.631900699823449
Category	Term	Count	%	PValue	Genes	List Total	Pop Hits	Pop Total	Fold Enrichment	Bonferroni	Benjamini	FDR
GOTERM_BP_DIRECT	GO:0070125~mitochondrial translational elongation	29	2.65082	4.08691e-09	51023, 51021, 56945, 11222, 64969, 28998, 64968, 64963, 29088, 54148, 64983, 118487, 64981, 63875, 6150, 7284, 63931, 64949, 60488, 10102, 7818, 65005, 10573, 54948, 116540, 64951, 23107, 84311, 55037	1049	70	8493	3.35417	1.11981e-05	6.58714e-07	7.28489e-06
GOTERM_BP_DIRECT	GO:0070126~mitochondrial translational termination	27	2.46801	1.23436e-07	51023, 56945, 51021, 11222, 64969, 28998, 64968, 64963, 29088, 54148, 64983, 118487, 64981, 63875, 6150, 63931, 64949, 60488, 7818, 65005, 10573, 54948, 116540, 64951, 23107, 84311, 55037	1049	71	8493	3.07887	0.000338157	1.2079e-05	0.000220023
GOTERM_CC_DIRECT	GO:0005763~mitochondrial small ribosomal subunit	12	1.09689	8.82561e-07	64969, 64968, 7818, 51023, 51021, 56945, 64963, 64951, 51116, 63931, 64949, 60488	1060	18	8942	5.6239	0.000595552	3.72324e-05	0.00132447
GOTERM_CC_DIRECT	GO:0005761~mitochondrial ribosome	12	1.09689	3.51653e-05	28998, 7818, 65005, 26164, 56945, 10573, 64951, 63931, 54148, 64983, 118487, 64981	1060	24	8942	4.21792	0.0234575	0.000912544	0.0527602
GOTERM_CC_DIRECT	GO:0005762~mitochondrial large ribosomal subunit	12	1.09689	0.00442386	28998, 65005, 6150, 11222, 54948, 10573, 116540, 29088, 54148, 64983, 64981, 63875	1060	39	8942	2.59565	0.94985	0.0569924	6.43717
Annotation Cluster 10	Enrichment Score: 5.259129605433516
Category	Term	Count	%	PValue	Genes	List Total	Pop Hits	Pop Total	Fold Enrichment	Bonferroni	Benjamini	FDR
GOTERM_BP_DIRECT	GO:0006368~transcription elongation from RNA polymerase II promoter	30	2.74223	3.57919e-11	5436, 5437, 4331, 5435, 51497, 6829, 5438, 25920, 26610, 1025, 2068, 80145, 2959, 5441, 54623, 83860, 55795, 4686, 79577, 6881, 2965, 23168, 22916, 904, 5431, 29072, 5433, 5432, 902, 8178	1049	63	8493	3.85537	9.80699e-08	7.54384e-09	6.37988e-08
KEGG_PATHWAY	hsa03020:RNA polymerase	18	1.64534	4.48038e-10	221830, 5436, 5437, 5435, 9533, 5438, 171568, 10623, 51728, 11128, 55703, 84172, 5431, 10621, 5433, 5432, 5441, 30834	524	23	3419	5.10637	9.76723e-08	1.62787e-08	5.69487e-07
GOTERM_BP_DIRECT	GO:0042795~snRNA transcription from RNA polymerase II promoter	27	2.46801	7.67829e-10	5436, 5437, 5435, 5438, 6621, 1025, 92105, 6619, 2959, 10302, 26173, 5441, 57508, 4686, 55756, 65123, 79871, 80789, 55174, 22916, 904, 5431, 79035, 5433, 5432, 55656, 8178	1049	58	8493	3.76896	2.10385e-06	1.40257e-07	1.36865e-06
GOTERM_BP_DIRECT	GO:0006370~7-methylguanosine mRNA capping	16	1.46252	8.72395e-08	5436, 5437, 4331, 5435, 6829, 5438, 4686, 8732, 2068, 2965, 22916, 5431, 5433, 5432, 902, 5441	1049	27	8493	4.7978	0.000239008	1.03928e-05	0.000155504
GOTERM_BP_DIRECT	GO:0050434~positive regulation of viral transcription	14	1.27971	3.15436e-06	5436, 5437, 5435, 6829, 51497, 5438, 25920, 1025, 5431, 904, 2959, 5433, 5432, 5441	1049	26	8493	4.35954	0.00860571	0.00022159	0.00562247
GOTERM_CC_DIRECT	GO:0005665~DNA-directed RNA polymerase II, core complex	9	0.822669	2.80532e-05	5436, 5437, 5435, 8725, 5438, 5431, 5433, 5432, 5441	1060	13	8942	5.8402	0.018758	0.000757161	0.0420918
GOTERM_BP_DIRECT	GO:0010467~gene expression	15	1.37112	4.74895e-05	5436, 5437, 4670, 5435, 5438, 4686, 5093, 5094, 22916, 5431, 3192, 5433, 5432, 3190, 5441	1049	36	8493	3.37345	0.122014	0.00232095	0.0846159
GOTERM_BP_DIRECT	GO:0006367~transcription initiation from RNA polymerase II promoter	24	2.19378	0.003079	5436, 5437, 9443, 4331, 5435, 51586, 83860, 5438, 90390, 9282, 126382, 1025, 6881, 2068, 2965, 5431, 29959, 2959, 5433, 5432, 10155, 9794, 902, 5441	1049	103	8493	1.88651	0.999786	0.083422	5.34842
GOTERM_MF_DIRECT	GO:0001055~RNA polymerase II activity	5	0.457038	0.00552128	5437, 5435, 5431, 5432, 5441	1038	7	8567	5.89527	0.993864	0.156157	8.29071
GOTERM_BP_DIRECT	GO:0008543~fibroblast growth factor receptor signaling pathway	12	1.09689	0.021586	5436, 5437, 4670, 9702, 5435, 22916, 5438, 4686, 5431, 5433, 5432, 5441	1049	46	8493	2.11207	1	0.377836	32.2254
GOTERM_BP_DIRECT	GO:0035019~somatic stem cell population maintenance	10	0.914077	0.0851886	6657, 5436, 5437, 5435, 5438, 5431, 4089, 5433, 5432, 5441	1049	44	8493	1.84006	1	0.776133	79.5479
Annotation Cluster 11	Enrichment Score: 5.162150185600838
Category	Term	Count	%	PValue	Genes	List Total	Pop Hits	Pop Total	Fold Enrichment	Bonferroni	Benjamini	FDR
UP_KEYWORDS	ATP-binding	149	13.6197	4.10222e-07	1196, 10998, 5230, 79707, 54617, 1108, 23517, 60625, 1105, 10694, 488, 3480, 1973, 57038, 537, 51428, 9044, 23137, 3099, 5747, 56919, 55226, 22, 166378, 5170, 7407, 25973, 80222, 11284, 1615, 10721, 10097, 4597, 54821, 4931, 7203, 51493, 170506, 6301, 7415, 10939, 6950, 9361, 9221, 57697, 9223, 150465, 10730, 23195, 2068, 9775, 9879, 54938, 5347, 29089, 23395, 7520, 7184, 10733, 55661, 79029, 83732, 54606, 4173, 4172, 4175, 8565, 4176, 10592, 3735, 1111, 4436, 3832, 22907, 7317, 1778, 498, 4171, 9039, 523, 908, 10121, 7919, 9416, 5890, 6597, 10856, 5892, 7453, 983, 8467, 2193, 22929, 1665, 5984, 5586, 3192, 701, 11056, 780, 5889, 506, 5602, 5884, 2617, 5981, 5704, 5705, 112970, 5702, 5608, 5982, 1660, 22948, 833, 7443, 6832, 10575, 10576, 1653, 9785, 9319, 51750, 4682, 6240, 51067, 89978, 1025, 6790, 10469, 5289, 4677, 4905, 57647, 57505, 658, 47, 55149, 10352, 8607, 7465, 112858, 1021, 64852, 118672, 5298, 2547, 5859, 23049	1094	876	9492	1.47578	0.000154642	5.52333e-06	0.000567246
INTERPRO	IPR027417:P-loop containing nucleoside triphosphate hydrolase	100	9.14077	2.09425e-06	9343, 26164, 1108, 84273, 54617, 23517, 1105, 60625, 9927, 1973, 51428, 9044, 23137, 56919, 7284, 166378, 22, 64225, 11284, 10721, 54821, 26354, 4931, 402, 1819, 170506, 10939, 7415, 1785, 9361, 9223, 57697, 10730, 23195, 2068, 9775, 9879, 29083, 55661, 79029, 4173, 54606, 4172, 4175, 4176, 10592, 4436, 22907, 3832, 1778, 498, 4171, 7818, 523, 526, 7919, 9416, 5890, 54552, 6597, 5892, 10856, 26610, 8467, 1665, 5984, 3192, 11056, 5889, 259266, 506, 29889, 10059, 5884, 5981, 5704, 5705, 5702, 5983, 112970, 5982, 1660, 6832, 1653, 9785, 9319, 27042, 51750, 4682, 9716, 9953, 4905, 57647, 8509, 54707, 1968, 8607, 4528, 55341, 118672	1061	538	9033	1.58247	0.00390651	0.00130387	0.00357214
GOTERM_MF_DIRECT	GO:0005524~ATP binding	157	14.351	6.74642e-06	1196, 10998, 5230, 79707, 54617, 1108, 23517, 60625, 1105, 22974, 10694, 488, 3480, 1973, 57038, 537, 51428, 26973, 9044, 23137, 3099, 5747, 56919, 55226, 22, 166378, 5170, 7407, 25973, 80222, 11284, 1615, 10721, 10097, 4597, 54821, 4931, 7203, 51493, 170506, 6301, 7415, 10939, 6950, 9361, 9221, 57697, 9223, 150465, 10730, 513, 23195, 2068, 9775, 9879, 54938, 5347, 29089, 23395, 7520, 7184, 10733, 55661, 79029, 83732, 54606, 4173, 4172, 4175, 8565, 4176, 10592, 3735, 1111, 4436, 3832, 22907, 7317, 1778, 498, 4171, 523, 9039, 908, 10121, 526, 7919, 9416, 5890, 6597, 10856, 5892, 7453, 983, 2193, 8467, 22929, 1665, 5984, 5586, 3192, 29959, 701, 11056, 780, 5889, 506, 5602, 5884, 2617, 5981, 5704, 5705, 112970, 5702, 5608, 5982, 1660, 22948, 833, 7443, 6832, 10575, 10576, 1653, 9785, 9319, 3608, 51750, 4682, 6240, 51067, 89978, 1025, 6790, 10469, 8892, 5289, 4677, 4905, 57647, 57505, 658, 47, 55149, 10352, 8607, 7465, 112858, 51079, 1021, 64852, 118672, 5298, 2547, 5859, 23049	1038	933	8567	1.38883	0.00618751	0.00077554	0.0105453
UP_KEYWORDS	Nucleotide-binding	171	15.6307	1.50333e-05	1196, 10998, 9343, 26164, 5230, 79707, 54617, 84273, 1108, 23517, 60625, 1105, 9927, 10694, 488, 3480, 1973, 57038, 537, 51428, 9044, 23137, 3099, 5747, 7283, 56919, 55226, 7284, 22, 166378, 8732, 5170, 7407, 25973, 80222, 64225, 1983, 11284, 1615, 10721, 10097, 4597, 54821, 402, 4931, 26354, 7203, 1819, 51493, 170506, 6301, 7415, 10939, 6950, 1785, 9361, 9221, 57697, 9223, 150465, 2068, 10730, 23195, 9775, 9879, 54938, 29083, 5347, 7520, 29089, 23395, 7184, 10733, 55661, 79029, 83732, 54606, 4173, 4172, 4175, 8565, 4176, 10592, 3735, 1111, 4436, 3832, 22907, 7317, 1778, 498, 4171, 523, 9039, 908, 10121, 7919, 9416, 5890, 54552, 6597, 10856, 5892, 7453, 983, 2193, 8467, 22929, 1665, 5984, 5586, 3192, 701, 11056, 780, 5889, 506, 5602, 29889, 5884, 2617, 10059, 5981, 5704, 5705, 112970, 5702, 5608, 5982, 22948, 1660, 833, 7443, 6832, 10575, 10576, 1653, 9785, 9319, 51750, 4682, 6240, 51067, 89978, 1025, 6790, 10469, 5289, 4677, 4905, 57647, 57505, 658, 47, 1407, 1968, 55149, 54707, 10352, 8607, 7465, 112858, 1021, 4528, 64852, 118672, 5298, 55341, 2547, 5859, 23049	1094	1099	9492	1.35002	0.00565155	0.000161918	0.0207857
UP_SEQ_FEATURE	nucleotide phosphate-binding region:ATP	102	9.32358	0.00017745	1196, 5230, 1108, 54617, 23517, 1105, 60625, 3480, 1973, 51428, 9044, 23137, 5747, 56919, 55226, 22, 5170, 11284, 10097, 54821, 4931, 170506, 6301, 10939, 7415, 9361, 9223, 57697, 10730, 23195, 2068, 9775, 54938, 9879, 5347, 55661, 10733, 4173, 54606, 4172, 4175, 4176, 3735, 10592, 1111, 4436, 22907, 3832, 7317, 1778, 498, 4171, 9039, 523, 7919, 9416, 5890, 6597, 5892, 10856, 983, 8467, 22929, 1665, 5984, 5586, 3192, 701, 11056, 780, 5889, 5602, 506, 2617, 5884, 5981, 5704, 5705, 5702, 112970, 5982, 5608, 1660, 7443, 6832, 1653, 9785, 9319, 51750, 4682, 1025, 6790, 10469, 4905, 57647, 658, 47, 7465, 8607, 112858, 1021, 118672	1093	621	9446	1.4195	0.353059	0.0388175	0.311919
Annotation Cluster 12	Enrichment Score: 4.981727871799449
Category	Term	Count	%	PValue	Genes	List Total	Pop Hits	Pop Total	Fold Enrichment	Bonferroni	Benjamini	FDR
SMART	SM00382:AAA	27	2.46801	7.49848e-08	5890, 9319, 5892, 4682, 10856, 10939, 7415, 9361, 10730, 23195, 5984, 4905, 79029, 506, 4172, 4176, 5981, 5704, 166378, 22, 5705, 8607, 5983, 5702, 5982, 1778, 4931	473	88	4959	3.21673	2.25702e-05	7.52344e-06	0.000100253
INTERPRO	IPR003593:AAA+ ATPase domain	27	2.46801	5.10908e-06	5890, 9319, 5892, 4682, 10856, 10939, 7415, 9361, 10730, 23195, 5984, 4905, 79029, 506, 4172, 4176, 5981, 5704, 166378, 22, 5705, 8607, 5983, 5702, 5982, 1778, 4931	1061	88	9033	2.61215	0.00950344	0.00190796	0.00871429
INTERPRO	IPR003959:ATPase, AAA-type, core	15	1.37112	0.000104762	10730, 9319, 5984, 166378, 5981, 5704, 10939, 7415, 5705, 5702, 4931, 5982, 9361, 4905, 79029	1061	40	9033	3.19262	0.177833	0.0215218	0.178545
INTERPRO	IPR003960:ATPase, AAA-type, conserved site	11	1.00548	0.000294827	10730, 9319, 166378, 5704, 10939, 7415, 5705, 5702, 4931, 4905, 79029	1061	25	9033	3.74601	0.423692	0.0386005	0.501704
Annotation Cluster 13	Enrichment Score: 4.781278609116607
Category	Term	Count	%	PValue	Genes	List Total	Pop Hits	Pop Total	Fold Enrichment	Bonferroni	Benjamini	FDR
UP_KEYWORDS	Helicase	39	3.5649	2.01562e-10	170506, 51750, 6597, 54617, 1108, 10856, 23517, 60625, 1105, 57697, 2068, 8467, 9775, 1973, 1665, 9879, 7520, 51428, 55661, 11056, 9044, 54606, 4173, 57647, 4172, 4175, 4176, 56919, 22907, 8607, 1660, 4171, 6832, 1653, 54821, 2547, 9785, 7919, 9416	1094	111	9492	3.04847	7.5989e-08	3.30387e-09	2.78716e-07
SMART	SM00490:HELICc	29	2.65082	3.68934e-09	170506, 1108, 54617, 6597, 23517, 60625, 1105, 57697, 8467, 9775, 1973, 1665, 9879, 51428, 11056, 55661, 9044, 54606, 57647, 56919, 22907, 1660, 6832, 1653, 10721, 54821, 9785, 7919, 9416	473	88	4959	3.455	1.11049e-06	1.11049e-06	4.93257e-06
SMART	SM00487:DEXDc	28	2.55941	2.23879e-08	170506, 1108, 54617, 6597, 23517, 60625, 1105, 57697, 8467, 9775, 1973, 1665, 9879, 51428, 11056, 55661, 9044, 54606, 57647, 56919, 22907, 1660, 1653, 10721, 54821, 9785, 7919, 9416	473	89	4959	3.29838	6.73873e-06	3.36937e-06	2.99322e-05
UP_SEQ_FEATURE	domain:Helicase ATP-binding	30	2.74223	8.06203e-08	170506, 51750, 1108, 54617, 6597, 23517, 60625, 1105, 57697, 2068, 8467, 9775, 1973, 1665, 9879, 51428, 11056, 55661, 9044, 54606, 57647, 56919, 22907, 1660, 6832, 1653, 54821, 9785, 7919, 9416	1093	88	9446	2.94623	0.000197823	9.89162e-05	0.000141922
INTERPRO	IPR001650:Helicase, C-terminal	29	2.65082	4.18956e-07	170506, 1108, 54617, 6597, 23517, 60625, 1105, 57697, 8467, 9775, 1973, 1665, 9879, 51428, 11056, 55661, 9044, 54606, 57647, 56919, 22907, 1660, 6832, 1653, 10721, 54821, 9785, 7919, 9416	1061	88	9033	2.80564	0.000782723	0.000391438	0.000714619
UP_SEQ_FEATURE	domain:Helicase C-terminal	28	2.55941	5.20828e-07	170506, 1108, 54617, 6597, 23517, 60625, 1105, 57697, 8467, 9775, 1973, 1665, 9879, 51428, 11056, 55661, 9044, 54606, 57647, 56919, 22907, 1660, 6832, 1653, 54821, 9785, 7919, 9416	1093	85	9446	2.84687	0.0012773	0.000425947	0.00091685
INTERPRO	IPR014001:Helicase, superfamily 1/2, ATP-binding domain	28	2.55941	2.43965e-06	170506, 1108, 54617, 6597, 23517, 60625, 1105, 57697, 8467, 9775, 1973, 1665, 9879, 51428, 11056, 55661, 9044, 54606, 57647, 56919, 22907, 1660, 1653, 10721, 54821, 9785, 7919, 9416	1061	90	9033	2.6487	0.00454932	0.00113928	0.00416127
GOTERM_MF_DIRECT	GO:0004004~ATP-dependent RNA helicase activity	20	1.82815	3.43823e-06	54606, 57647, 170506, 56919, 22907, 23517, 60625, 1660, 6832, 1653, 1973, 9775, 1665, 9879, 9785, 7919, 51428, 11056, 55661, 9416	1038	51	8567	3.23662	0.00315818	0.000451781	0.00537443
INTERPRO	IPR011545:DNA/RNA helicase, DEAD/DEAH box type, N-terminal	19	1.73675	5.41946e-05	54606, 57647, 170506, 56919, 22907, 23517, 1660, 1653, 1973, 9775, 1665, 10721, 9879, 9785, 7919, 51428, 11056, 55661, 9416	1061	57	9033	2.83789	0.0963313	0.0125817	0.0924005
UP_SEQ_FEATURE	short sequence motif:DEAH box	14	1.27971	5.50466e-05	57647, 170506, 51750, 56919, 1108, 22907, 1105, 60625, 57697, 8467, 2068, 1665, 54821, 9785	1093	34	9446	3.55858	0.126361	0.0148977	0.0968586
GOTERM_MF_DIRECT	GO:0004386~helicase activity	18	1.64534	0.00290974	57647, 170506, 56919, 6597, 1105, 1660, 57697, 6832, 8467, 1653, 1973, 9775, 54821, 51428, 11056, 55661, 9416, 9044	1038	69	8567	2.15305	0.931496	0.10569	4.45288
INTERPRO	IPR014014:RNA helicase, DEAD-box type, Q motif	10	0.914077	0.00590164	54606, 1653, 9775, 1973, 9879, 7919, 11056, 51428, 55661, 9416	1061	30	9033	2.83789	0.999984	0.30841	9.60341
UP_SEQ_FEATURE	short sequence motif:DEAD box	9	0.822669	0.00719431	54606, 1653, 9775, 1973, 9879, 11056, 51428, 55661, 9416	1093	26	9446	2.99155	1	0.553088	11.9359
GOTERM_BP_DIRECT	GO:0010501~RNA secondary structure unwinding	11	1.00548	0.00976391	54606, 1653, 170506, 9775, 1973, 9879, 7919, 11056, 51428, 55661, 9416	1049	36	8493	2.47386	1	0.218584	16.0456
UP_SEQ_FEATURE	short sequence motif:Q motif	9	0.822669	0.0177694	54606, 9775, 1973, 9879, 7919, 11056, 51428, 55661, 9416	1093	30	9446	2.59268	1	0.792239	27.0665
INTERPRO	IPR000629:RNA helicase, ATP-dependent, DEAD-box, conserved site	5	0.457038	0.201095	9775, 1973, 9879, 55661, 9416	1061	20	9033	2.12842	1	0.99885	97.8281
Annotation Cluster 14	Enrichment Score: 4.415872738573705
Category	Term	Count	%	PValue	Genes	List Total	Pop Hits	Pop Total	Fold Enrichment	Bonferroni	Benjamini	FDR
SMART	SM00320:WD40	45	4.11335	8.77559e-08	9948, 1477, 55135, 11151, 55159, 23398, 5356, 1314, 84128, 14, 22937, 25929, 54475, 54663, 27339, 23291, 5822, 348995, 116143, 8480, 11091, 84321, 84292, 55003, 22884, 8021, 29966, 9391, 55759, 54584, 5928, 5929, 54468, 51362, 23160, 79228, 57521, 64223, 51096, 8726, 1781, 991, 9184, 8208, 81929	473	203	4959	2.32407	2.64142e-05	6.60361e-06	0.000117328
UP_SEQ_FEATURE	repeat:WD 6	38	3.47349	4.15683e-06	9948, 1477, 55135, 5356, 1314, 84128, 14, 22937, 25929, 54475, 54663, 27339, 23291, 5822, 348995, 116143, 11091, 84321, 84292, 22884, 29966, 54584, 55759, 9391, 5928, 5929, 54468, 51362, 79228, 23160, 57521, 64223, 51096, 8726, 1781, 991, 8208, 81929	1093	149	9446	2.20407	0.010149	0.00254697	0.00731734
UP_SEQ_FEATURE	repeat:WD 5	42	3.83912	8.29992e-06	9948, 1477, 55135, 11151, 5356, 1314, 84128, 14, 22937, 25929, 54475, 54663, 27339, 23291, 5822, 348995, 116143, 11091, 84321, 84292, 55003, 22884, 29966, 9391, 55759, 54584, 5928, 5929, 8662, 54468, 51362, 23160, 79228, 57521, 64223, 51096, 8726, 1781, 9184, 991, 8208, 81929	1093	177	9446	2.05071	0.0201621	0.00406533	0.01461
UP_SEQ_FEATURE	repeat:WD 4	44	4.02194	9.41263e-06	9948, 1477, 55135, 11151, 23398, 5356, 1314, 84128, 14, 22937, 25929, 54475, 54663, 27339, 23291, 5822, 348995, 116143, 8480, 11091, 84321, 84292, 55003, 22884, 29966, 9391, 55759, 54584, 5928, 5929, 54468, 8662, 51362, 23160, 79228, 57521, 64223, 51096, 8726, 1781, 9184, 991, 8208, 81929	1093	190	9446	2.00137	0.022834	0.00384238	0.0165685
INTERPRO	IPR017986:WD40-repeat-containing domain	50	4.57038	2.24301e-05	1477, 55135, 11151, 1314, 22937, 25929, 27339, 54663, 116143, 11091, 22884, 9391, 55759, 5928, 5929, 54468, 51362, 23450, 79228, 23160, 57521, 9735, 64223, 51096, 8726, 9013, 8208, 9948, 55159, 23398, 5356, 84128, 14, 54475, 23352, 23291, 5822, 348995, 8480, 84292, 84321, 55003, 29966, 54584, 8662, 23339, 1781, 9184, 991, 81929	1061	231	9033	1.84278	0.0410558	0.00696271	0.0382526
UP_SEQ_FEATURE	repeat:WD 3	45	4.11335	2.6698e-05	9948, 1477, 55135, 11151, 55159, 23398, 5356, 1314, 84128, 14, 22937, 25929, 54475, 54663, 27339, 23291, 5822, 348995, 116143, 8480, 11091, 84321, 84292, 55003, 22884, 29966, 9391, 55759, 54584, 5928, 5929, 54468, 8662, 51362, 23160, 79228, 57521, 64223, 51096, 8726, 1781, 991, 9184, 8208, 81929	1093	204	9446	1.90638	0.0634176	0.00931601	0.0469881
INTERPRO	IPR001680:WD40 repeat	45	4.11335	3.81488e-05	9948, 1477, 55135, 11151, 55159, 23398, 5356, 1314, 84128, 14, 22937, 25929, 54475, 54663, 27339, 23291, 5822, 348995, 116143, 8480, 11091, 84321, 84292, 55003, 22884, 8021, 29966, 9391, 55759, 54584, 5928, 5929, 54468, 51362, 23160, 79228, 57521, 64223, 51096, 8726, 1781, 991, 9184, 8208, 81929	1061	204	9033	1.87801	0.0688188	0.0101342	0.0650512
UP_SEQ_FEATURE	repeat:WD 2	45	4.11335	4.95308e-05	9948, 1477, 55135, 11151, 55159, 23398, 5356, 1314, 84128, 14, 22937, 25929, 54475, 54663, 27339, 23291, 5822, 348995, 116143, 8480, 11091, 84321, 84292, 55003, 22884, 29966, 9391, 55759, 54584, 5928, 5929, 54468, 8662, 51362, 23160, 79228, 57521, 64223, 51096, 8726, 1781, 991, 9184, 8208, 81929	1093	209	9446	1.86078	0.114455	0.0150791	0.0871571
UP_SEQ_FEATURE	repeat:WD 1	45	4.11335	4.95308e-05	9948, 1477, 55135, 11151, 55159, 23398, 5356, 1314, 84128, 14, 22937, 25929, 54475, 54663, 27339, 23291, 5822, 348995, 116143, 8480, 11091, 84321, 84292, 55003, 22884, 29966, 9391, 55759, 54584, 5928, 5929, 54468, 8662, 51362, 23160, 79228, 57521, 64223, 51096, 8726, 1781, 991, 9184, 8208, 81929	1093	209	9446	1.86078	0.114455	0.0150791	0.0871571
UP_KEYWORDS	WD repeat	45	4.11335	5.0847e-05	9948, 1477, 55135, 11151, 55159, 23398, 5356, 1314, 84128, 14, 22937, 25929, 54475, 54663, 27339, 23291, 5822, 348995, 116143, 8480, 11091, 84321, 84292, 55003, 22884, 29966, 9391, 55759, 54584, 5928, 5929, 54468, 8662, 51362, 23160, 79228, 57521, 64223, 51096, 8726, 1781, 991, 9184, 8208, 81929	1094	210	9492	1.85923	0.0189872	0.000532353	0.0702874
INTERPRO	IPR019775:WD40 repeat, conserved site	30	2.74223	0.000212154	9948, 1477, 11151, 5356, 1314, 14, 22937, 25929, 54475, 23291, 27339, 5822, 348995, 8480, 84292, 11091, 55003, 22884, 29966, 54584, 55759, 9391, 5928, 51362, 79228, 64223, 51096, 8726, 991, 8208	1061	125	9033	2.04328	0.327368	0.0325064	0.361259
INTERPRO	IPR015943:WD40/YVTN repeat-like-containing domain	48	4.38757	0.000336216	9948, 1477, 55135, 55746, 223117, 11151, 55159, 23398, 5356, 1314, 84128, 14, 22937, 25929, 54475, 54663, 27339, 23291, 5822, 348995, 116143, 8480, 11091, 84321, 84292, 55003, 22884, 8021, 29966, 9391, 55759, 54584, 5928, 5929, 54468, 8662, 51362, 23160, 79228, 57521, 64223, 51096, 8726, 1781, 991, 9184, 8208, 81929	1061	243	9033	1.68171	0.466605	0.0385194	0.571945
INTERPRO	IPR020472:G-protein beta WD-40 repeat	21	1.91956	0.000423931	22884, 9948, 1477, 29966, 55759, 5928, 5356, 1314, 25929, 54475, 27339, 23291, 64223, 5822, 9184, 81929, 8480, 84292, 84321, 11091, 55003	1061	77	9033	2.32191	0.547286	0.0430724	0.720652
UP_SEQ_FEATURE	repeat:WD 7	23	2.10238	0.00613177	22884, 9948, 55759, 9391, 5356, 51362, 84128, 79228, 57521, 14, 22937, 25929, 54475, 27339, 23291, 64223, 5822, 1781, 8726, 991, 8208, 84292, 11091	1093	109	9446	1.8236	1	0.512638	10.2619
Annotation Cluster 15	Enrichment Score: 4.290583903452162
Category	Term	Count	%	PValue	Genes	List Total	Pop Hits	Pop Total	Fold Enrichment	Bonferroni	Benjamini	FDR
UP_KEYWORDS	DNA-directed RNA polymerase	21	1.91956	1.66538e-14	221830, 5436, 5437, 26015, 5435, 9533, 10849, 5438, 171568, 27297, 10623, 51728, 11128, 55703, 5431, 84172, 10621, 5433, 5432, 5441, 30834	1094	26	9492	7.00788	6.27831e-12	5.23137e-13	2.3026e-11
GOTERM_MF_DIRECT	GO:0003899~DNA-directed RNA polymerase activity	22	2.01097	2.35166e-14	221830, 5436, 5437, 26015, 5435, 9533, 10849, 5438, 9412, 171568, 27297, 10623, 51728, 11128, 55703, 5431, 84172, 10621, 5433, 5432, 5441, 30834	1038	28	8567	6.48479	2.16538e-11	7.21789e-12	3.67928e-11
KEGG_PATHWAY	hsa03020:RNA polymerase	18	1.64534	4.48038e-10	221830, 5436, 5437, 5435, 9533, 5438, 171568, 10623, 51728, 11128, 55703, 84172, 5431, 10621, 5433, 5432, 5441, 30834	524	23	3419	5.10637	9.76723e-08	1.62787e-08	5.69487e-07
GOTERM_BP_DIRECT	GO:0006383~transcription from RNA polymerase III promoter	16	1.46252	3.05812e-07	5437, 112495, 5435, 9533, 6621, 171568, 6619, 27297, 2971, 9330, 10623, 51728, 11128, 55703, 10621, 5441	1049	29	8493	4.46691	0.000837574	2.88935e-05	0.000545106
GOTERM_BP_DIRECT	GO:0032481~positive regulation of type I interferon production	17	1.55393	3.87557e-07	5437, 5435, 9533, 170506, 1660, 171568, 4615, 27297, 51728, 10623, 11128, 55703, 10621, 7520, 2547, 51428, 5441	1049	33	8493	4.17081	0.00106134	3.53962e-05	0.000690814
GOTERM_CC_DIRECT	GO:0005666~DNA-directed RNA polymerase III complex	11	1.00548	8.93601e-07	171568, 5437, 27297, 5435, 9533, 51728, 10623, 11128, 55703, 10621, 5441	1060	15	8942	6.18629	0.000602999	3.54806e-05	0.00134104
GOTERM_MF_DIRECT	GO:0001056~RNA polymerase III activity	11	1.00548	1.09662e-06	171568, 5437, 27297, 5435, 9533, 51728, 10623, 11128, 55703, 10621, 5441	1038	15	8567	6.05247	0.00100838	0.000168134	0.00171419
KEGG_PATHWAY	hsa00240:Pyrimidine metabolism	28	2.55941	8.91475e-06	5436, 221830, 5437, 5435, 9533, 5438, 56655, 54107, 6240, 6241, 51728, 84172, 5422, 10714, 5441, 5427, 5425, 5426, 1854, 171568, 10623, 55703, 5431, 11128, 10621, 5433, 5432, 30834	524	76	3419	2.40388	0.00194154	0.000215913	0.0113307
KEGG_PATHWAY	hsa00230:Purine metabolism	27	2.46801	0.00599859	5436, 221830, 5437, 5435, 9533, 5438, 56655, 54107, 6240, 6241, 51728, 84172, 5422, 10714, 5441, 5427, 5425, 5426, 171568, 10623, 5431, 11128, 55703, 10621, 5433, 5432, 30834	524	104	3419	1.69394	0.730619	0.0742534	7.36246
KEGG_PATHWAY	hsa04623:Cytosolic DNA-sensing pathway	10	0.914077	0.0374004	171568, 5437, 5435, 9533, 51728, 10623, 11128, 55703, 10621, 5441	524	31	3419	2.10478	0.999754	0.339979	38.3996
GOTERM_BP_DIRECT	GO:0045089~positive regulation of innate immune response	3	0.274223	0.210255	10623, 55703, 10621	1049	7	8493	3.46984	1	0.965561	98.5116
GOTERM_BP_DIRECT	GO:0051607~defense response to virus	11	1.00548	0.326962	171568, 27297, 51728, 10623, 11128, 55703, 10621, 56915, 5094, 51428, 54512	1049	68	8493	1.30969	1	0.994571	99.9139
GOTERM_BP_DIRECT	GO:0032728~positive regulation of interferon-beta production	4	0.365631	0.351172	10623, 11128, 55703, 10621	1049	17	8493	1.90501	1	0.996269	99.9552
UP_KEYWORDS	Antiviral defense	8	0.731261	0.371643	171568, 27297, 51728, 10623, 11128, 55703, 10621, 5094	1094	51	9492	1.36101	1	0.802489	99.838
UP_KEYWORDS	Innate immunity	11	1.00548	0.474333	171568, 4615, 27297, 51728, 10623, 11128, 51295, 55703, 10621, 5094, 708	1094	82	9492	1.16391	1	0.878544	99.9863
GOTERM_BP_DIRECT	GO:0045087~innate immune response	14	1.27971	0.711327	171568, 4615, 5747, 27297, 11151, 10623, 51728, 11128, 55703, 51295, 10621, 5094, 10155, 708	1049	118	8493	0.960576	1	0.999997	100
UP_KEYWORDS	Immunity	11	1.00548	0.930696	171568, 4615, 27297, 51728, 10623, 11128, 51295, 55703, 10621, 5094, 708	1094	127	9492	0.751501	1	0.997671	100
Annotation Cluster 16	Enrichment Score: 4.2427794834828765
Category	Term	Count	%	PValue	Genes	List Total	Pop Hits	Pop Total	Fold Enrichment	Bonferroni	Benjamini	FDR
UP_KEYWORDS	Protein biosynthesis	44	4.02194	4.08543e-13	6829, 6301, 1937, 51067, 7453, 54952, 2193, 1973, 8669, 54938, 57038, 4677, 8892, 23395, 8891, 56478, 8893, 2107, 57505, 8565, 1967, 2617, 3735, 7284, 1968, 51386, 10352, 8662, 8661, 7407, 25973, 1964, 8667, 833, 8666, 80222, 51091, 8664, 1983, 1615, 4528, 10102, 118672, 5859	1094	115	9492	3.31967	1.54028e-10	9.62674e-12	5.64948e-10
UP_KEYWORDS	Aminoacyl-tRNA synthetase	19	1.73675	4.01017e-09	57505, 8565, 6301, 2617, 3735, 10352, 7407, 51067, 7453, 25973, 833, 80222, 2193, 1615, 54938, 57038, 4677, 23395, 5859	1094	34	9492	4.84859	1.51183e-06	6.2993e-08	5.54518e-06
KEGG_PATHWAY	hsa00970:Aminoacyl-tRNA biosynthesis	21	1.91956	1.38949e-07	57505, 8565, 6301, 2617, 3735, 10352, 7407, 51067, 7453, 25973, 833, 80222, 51091, 2193, 1615, 54938, 57038, 118672, 4677, 23395, 5859	524	39	3419	3.51336	3.02903e-05	4.32725e-06	0.000176613
GOTERM_BP_DIRECT	GO:0006418~tRNA aminoacylation for protein translation	18	1.64534	4.44079e-07	8565, 6301, 2617, 3735, 10352, 7407, 51067, 7453, 27068, 833, 2193, 1615, 54938, 57038, 4677, 23395, 5859, 54148	1049	37	8493	3.93873	0.00121604	3.92501e-05	0.000791564
UP_SEQ_FEATURE	short sequence motif:"HIGH" region	8	0.731261	0.000751711	8565, 57038, 23395, 51067, 7407, 7453, 5859, 833	1093	15	9446	4.60921	0.842037	0.132338	1.31507
UP_SEQ_FEATURE	short sequence motif:"KMSKS" region	7	0.639854	0.00196669	8565, 23395, 51067, 7407, 7453, 5859, 833	1093	13	9446	4.65353	0.992022	0.260616	3.40617
INTERPRO	IPR001412:Aminoacyl-tRNA synthetase, class I, conserved site	7	0.639854	0.00212659	57038, 10352, 23395, 51067, 7407, 7453, 5859	1061	13	9033	4.58428	0.981293	0.152772	3.5661
INTERPRO	IPR014729:Rossmann-like alpha/beta/alpha sandwich fold	11	1.00548	0.00441669	8565, 1407, 57038, 10352, 23395, 51067, 7407, 89978, 7453, 5859, 833	1061	34	9033	2.75442	0.999745	0.263915	7.27232
INTERPRO	IPR002305:Aminoacyl-tRNA synthetase, class Ic	4	0.365631	0.00588153	8565, 10352, 51067, 7453	1061	4	9033	8.51367	0.999984	0.316257	9.57221
GOTERM_MF_DIRECT	GO:0004812~aminoacyl-tRNA ligase activity	6	0.548446	0.0272938	2193, 8565, 3735, 7407, 7453, 5859	1038	15	8567	3.30135	1	0.454567	35.1168
UP_KEYWORDS	Ligase	39	3.5649	0.0417378	51493, 10998, 6301, 55159, 7844, 51067, 7453, 89978, 55167, 150465, 2193, 23352, 27339, 54938, 57038, 4677, 9978, 23395, 23759, 10155, 10055, 57505, 8565, 672, 2617, 3735, 1877, 10352, 7317, 7407, 4193, 25973, 833, 80222, 152006, 1615, 9039, 387787, 5859	1094	249	9492	1.35896	1	0.213289	44.5413
INTERPRO	IPR009080:Aminoacyl-tRNA synthetase, class 1a, anticodon-binding	4	0.365631	0.129801	57038, 23395, 7407, 833	1061	11	9033	3.09588	1	0.991869	90.6662
Annotation Cluster 17	Enrichment Score: 4.149859414038834
Category	Term	Count	%	PValue	Genes	List Total	Pop Hits	Pop Total	Fold Enrichment	Bonferroni	Benjamini	FDR
GOTERM_BP_DIRECT	GO:0006363~termination of RNA polymerase I transcription	14	1.27971	5.39942e-06	221830, 5437, 4331, 5435, 9533, 10849, 2068, 2965, 9015, 84172, 9013, 902, 5441, 30834	1049	27	8493	4.19807	0.0146856	0.000360775	0.00962399
GOTERM_BP_DIRECT	GO:0006362~transcription elongation from RNA polymerase I promoter	14	1.27971	5.39942e-06	221830, 5437, 4331, 5435, 9533, 10849, 2068, 2965, 9015, 84172, 9013, 902, 5441, 30834	1049	27	8493	4.19807	0.0146856	0.000360775	0.00962399
GOTERM_BP_DIRECT	GO:0006361~transcription initiation from RNA polymerase I promoter	14	1.27971	8.9465e-06	221830, 5437, 4331, 5435, 9533, 10849, 2068, 2965, 9015, 84172, 9013, 902, 5441, 30834	1049	28	8493	4.04814	0.0242155	0.000544596	0.0159459
GOTERM_CC_DIRECT	GO:0005736~DNA-directed RNA polymerase I complex	8	0.731261	0.000147956	221830, 5437, 5435, 9533, 10849, 84172, 5441, 30834	1060	12	8942	5.6239	0.0950519	0.00311631	0.22181
GOTERM_MF_DIRECT	GO:0001054~RNA polymerase I activity	7	0.639854	0.000834448	221830, 5437, 5435, 9533, 84172, 5441, 30834	1038	11	8567	5.25215	0.536066	0.0359114	1.29646
GOTERM_BP_DIRECT	GO:0045815~positive regulation of gene expression, epigenetic	11	1.00548	0.00391709	221830, 8467, 5437, 5435, 9533, 10849, 84172, 9015, 9013, 5441, 30834	1049	32	8493	2.7831	0.999979	0.102934	6.75679
Annotation Cluster 18	Enrichment Score: 4.101190454780981
Category	Term	Count	%	PValue	Genes	List Total	Pop Hits	Pop Total	Fold Enrichment	Bonferroni	Benjamini	FDR
GOTERM_BP_DIRECT	GO:0006283~transcription-coupled nucleotide-excision repair	31	2.83364	3.26909e-12	5436, 5437, 56949, 4331, 9318, 5435, 8533, 5438, 2073, 2068, 27339, 5984, 9716, 6117, 9978, 6119, 10714, 5111, 5441, 10980, 5425, 5981, 5983, 5982, 7507, 2965, 5431, 5433, 5432, 10450, 902	1049	62	8493	4.04814	8.9572e-09	8.14291e-10	5.82706e-09
KEGG_PATHWAY	hsa03030:DNA replication	21	1.91956	9.19619e-11	4173, 5427, 4172, 4175, 4176, 56655, 5425, 10535, 5426, 54107, 5981, 5983, 5982, 4171, 2237, 5984, 5422, 6117, 6119, 10714, 5111	524	29	3419	4.72486	2.00477e-08	4.00954e-09	1.1689e-07
GOTERM_BP_DIRECT	GO:0000722~telomere maintenance via recombination	15	1.37112	1.30664e-06	5427, 5425, 5426, 5981, 5983, 5982, 2237, 5984, 5422, 6117, 10714, 6119, 5111, 5889, 23137	1049	28	8493	4.33729	0.00357381	9.94453e-05	0.00232906
KEGG_PATHWAY	hsa03420:Nucleotide excision repair	20	1.82815	1.32461e-06	5427, 4331, 5425, 56655, 5426, 54107, 5981, 5983, 5982, 2073, 7507, 2068, 2965, 5984, 6117, 9978, 6119, 10714, 5111, 902	524	40	3419	3.2624	0.000288724	3.60951e-05	0.00168366
GOTERM_BP_DIRECT	GO:0042769~DNA damage response, detection of DNA damage	14	1.27971	5.39942e-06	11284, 5984, 5425, 64963, 6117, 5981, 9978, 6119, 10714, 5983, 5111, 5982, 64949, 60488	1049	27	8493	4.19807	0.0146856	0.000360775	0.00962399
GOTERM_BP_DIRECT	GO:0006296~nucleotide-excision repair, DNA incision, 5'-to lesion	14	1.27971	2.25527e-05	2068, 2965, 5984, 5425, 6117, 5981, 9978, 6119, 10714, 5983, 5111, 2073, 5982, 7507	1049	30	8493	3.77827	0.0599246	0.00123514	0.0401924
GOTERM_BP_DIRECT	GO:0033683~nucleotide-excision repair, DNA incision	14	1.27971	3.44863e-05	2068, 2965, 5984, 5425, 6117, 5981, 9978, 6119, 10714, 5983, 5111, 2073, 5982, 7507	1049	31	8493	3.65639	0.0901669	0.0017166	0.0614537
GOTERM_BP_DIRECT	GO:0042276~error-prone translesion synthesis	9	0.822669	0.000151255	5427, 10459, 5984, 5981, 6117, 6119, 5983, 5111, 5982	1049	15	8493	4.85777	0.339309	0.00616701	0.269267
GOTERM_BP_DIRECT	GO:0006271~DNA strand elongation involved in DNA replication	8	0.731261	0.000192565	64785, 5425, 5984, 5422, 51659, 10714, 5983, 5111	1049	12	8493	5.39752	0.410027	0.00772995	0.34269
GOTERM_BP_DIRECT	GO:0006297~nucleotide-excision repair, DNA gap filling	10	0.914077	0.000301652	5425, 5984, 5426, 5981, 6117, 6119, 10714, 5983, 5111, 5982	1049	20	8493	4.04814	0.562488	0.0111088	0.53633
GOTERM_MF_DIRECT	GO:0003689~DNA clamp loader activity	6	0.548446	0.000438015	5884, 5984, 5981, 5983, 5982, 79075	1038	7	8567	7.07432	0.331729	0.0221435	0.682504
GOTERM_BP_DIRECT	GO:0019985~translesion synthesis	11	1.00548	0.000445231	9100, 5425, 5984, 5981, 6117, 7415, 6119, 10714, 5983, 5111, 5982	1049	25	8493	3.56236	0.704831	0.0161378	0.790656
GOTERM_BP_DIRECT	GO:0070987~error-free translesion synthesis	8	0.731261	0.000666596	5984, 5981, 6117, 7415, 6119, 5983, 5111, 5982	1049	14	8493	4.62645	0.839118	0.0228622	1.18156
GOTERM_CC_DIRECT	GO:0005663~DNA replication factor C complex	5	0.457038	0.00240881	5984, 5981, 5983, 5111, 5982	1060	6	8942	7.02987	0.80366	0.0333461	3.5546
KEGG_PATHWAY	hsa03430:Mismatch repair	10	0.914077	0.00329153	5425, 5984, 5981, 6117, 4436, 6119, 10714, 5983, 5111, 5982	524	22	3419	2.96582	0.512632	0.0467859	4.10406
GOTERM_MF_DIRECT	GO:0043142~single-stranded DNA-dependent ATPase activity	5	0.457038	0.00999111	10721, 5984, 5983, 5982, 79075	1038	8	8567	5.15836	0.999903	0.237923	14.5265
INTERPRO	IPR008921:DNA polymerase III, clamp loader complex, gamma/delta/delta subunit, C-terminal	4	0.365631	0.0245159	5984, 5981, 5983, 5982	1061	6	9033	5.67578	1	0.705013	34.5173
GOTERM_CC_DIRECT	GO:0031390~Ctf18 RFC-like complex	4	0.365631	0.0251345	5984, 5983, 5982, 79075	1060	6	8942	5.6239	1	0.21766	31.7518
GOTERM_BP_DIRECT	GO:0006298~mismatch repair	8	0.731261	0.0276641	5425, 10535, 29072, 6117, 4436, 6119, 10714, 5111	1049	25	8493	2.59081	1	0.438955	39.3505
GOTERM_BP_DIRECT	GO:1900264~positive regulation of DNA-directed DNA polymerase activity	4	0.365631	0.0280891	5984, 5983, 5982, 79075	1049	6	8493	5.39752	1	0.441545	39.8214
Annotation Cluster 19	Enrichment Score: 3.8614559404727333
Category	Term	Count	%	PValue	Genes	List Total	Pop Hits	Pop Total	Fold Enrichment	Bonferroni	Benjamini	FDR
GOTERM_MF_DIRECT	GO:0004004~ATP-dependent RNA helicase activity	20	1.82815	3.43823e-06	54606, 57647, 170506, 56919, 22907, 23517, 60625, 1660, 6832, 1653, 1973, 9775, 1665, 9879, 9785, 7919, 51428, 11056, 55661, 9416	1038	51	8567	3.23662	0.00315818	0.000451781	0.00537443
INTERPRO	IPR011545:DNA/RNA helicase, DEAD/DEAH box type, N-terminal	19	1.73675	5.41946e-05	54606, 57647, 170506, 56919, 22907, 23517, 1660, 1653, 1973, 9775, 1665, 10721, 9879, 9785, 7919, 51428, 11056, 55661, 9416	1061	57	9033	2.83789	0.0963313	0.0125817	0.0924005
UP_SEQ_FEATURE	short sequence motif:DEAH box	14	1.27971	5.50466e-05	57647, 170506, 51750, 56919, 1108, 22907, 1105, 60625, 57697, 8467, 2068, 1665, 54821, 9785	1093	34	9446	3.55858	0.126361	0.0148977	0.0968586
SMART	SM00847:SM00847	8	0.731261	0.000220972	57647, 170506, 1665, 56919, 22907, 60625, 1660, 9785	473	15	4959	5.59154	0.0643558	0.0132159	0.295032
GOTERM_MF_DIRECT	GO:0008026~ATP-dependent helicase activity	10	0.914077	0.000260215	1653, 170506, 51750, 1108, 56919, 22907, 60625, 1660, 9785, 9416	1038	20	8567	4.12669	0.212923	0.0148529	0.405989
INTERPRO	IPR002464:DNA/RNA helicase, ATP-dependent, DEAH-box type, conserved site	9	0.822669	0.000320945	2068, 170506, 1665, 1108, 56919, 22907, 60625, 1660, 9785	1061	17	9033	4.50724	0.451157	0.0392069	0.546034
INTERPRO	IPR007502:Helicase-associated domain	8	0.731261	0.000823407	57647, 170506, 1665, 56919, 22907, 60625, 1660, 9785	1061	15	9033	4.54062	0.785529	0.0706905	1.39525
INTERPRO	IPR011709:Domain of unknown function DUF1605	8	0.731261	0.000823407	57647, 170506, 1665, 56919, 22907, 60625, 1660, 9785	1061	15	9033	4.54062	0.785529	0.0706905	1.39525
Annotation Cluster 20	Enrichment Score: 3.3453989291710964
Category	Term	Count	%	PValue	Genes	List Total	Pop Hits	Pop Total	Fold Enrichment	Bonferroni	Benjamini	FDR
GOTERM_BP_DIRECT	GO:0006446~regulation of translational initiation	15	1.37112	1.30664e-06	1967, 4686, 51386, 8662, 8661, 8667, 8666, 8664, 1653, 1983, 4528, 1973, 8669, 22916, 8892	1049	28	8493	4.33729	0.00357381	9.94453e-05	0.00232906
UP_KEYWORDS	Initiation factor	17	1.55393	1.0999e-05	1967, 1968, 51386, 8662, 8661, 1964, 8667, 8666, 8664, 1983, 4528, 1973, 8669, 8892, 8891, 56478, 8893	1094	43	9492	3.43021	0.00413808	0.000121953	0.0152082
GOTERM_MF_DIRECT	GO:0003743~translation initiation factor activity	17	1.55393	3.98748e-05	1967, 1968, 51386, 8662, 8661, 1964, 8667, 8666, 8664, 1983, 4528, 1973, 8669, 8892, 8891, 56478, 8893	1038	45	8567	3.11794	0.0360208	0.0033295	0.0623132
GOTERM_BP_DIRECT	GO:0001731~formation of translation preinitiation complex	10	0.914077	6.17206e-05	1983, 8669, 1968, 51386, 8662, 8661, 8667, 8666, 90381, 8664	1049	17	8493	4.76252	0.155592	0.00291161	0.109959
GOTERM_CC_DIRECT	GO:0016282~eukaryotic 43S preinitiation complex	7	0.639854	0.000741112	8669, 51386, 8662, 8661, 8667, 8666, 8664	1060	11	8942	5.36827	0.393734	0.0121316	1.10645
GOTERM_CC_DIRECT	GO:0033290~eukaryotic 48S preinitiation complex	7	0.639854	0.000741112	8669, 51386, 8662, 8661, 8667, 8666, 8664	1060	11	8942	5.36827	0.393734	0.0121316	1.10645
GOTERM_CC_DIRECT	GO:0005852~eukaryotic translation initiation factor 3 complex	7	0.639854	0.000741112	8669, 51386, 8662, 8661, 8667, 8666, 8664	1060	11	8942	5.36827	0.393734	0.0121316	1.10645
GOTERM_BP_DIRECT	GO:0075525~viral translational termination-reinitiation	5	0.457038	0.00103994	51386, 8662, 8661, 8666, 8664	1049	5	8493	8.09628	0.942209	0.0345844	1.83756
GOTERM_BP_DIRECT	GO:0075522~IRES-dependent viral translational initiation	4	0.365631	0.0154517	8662, 8661, 5094, 8664	1049	5	8493	6.47703	1	0.299224	24.2381
GOTERM_CC_DIRECT	GO:0071541~eukaryotic translation initiation factor 3 complex, eIF3m	4	0.365631	0.0251345	8662, 8661, 8667, 8664	1060	6	8942	5.6239	1	0.21766	31.7518
GOTERM_MF_DIRECT	GO:0008135~translation factor activity, RNA binding	6	0.548446	0.0272938	1983, 4528, 1973, 1968, 8891, 1964	1038	15	8567	3.30135	1	0.454567	35.1168
Annotation Cluster 21	Enrichment Score: 3.171972671790877
Category	Term	Count	%	PValue	Genes	List Total	Pop Hits	Pop Total	Fold Enrichment	Bonferroni	Benjamini	FDR
GOTERM_BP_DIRECT	GO:0031047~gene silencing by RNA	24	2.19378	5.02888e-07	8021, 23636, 5436, 5437, 5435, 55746, 5438, 4686, 57510, 23279, 79902, 4927, 4928, 54487, 7175, 348995, 22916, 9688, 5431, 5433, 5432, 81929, 8480, 5441	1049	62	8493	3.13404	0.00137697	4.17541e-05	0.000896391
UP_KEYWORDS	mRNA transport	25	2.28519	3.88803e-06	23636, 55746, 7514, 23279, 79902, 4927, 80145, 4928, 6830, 9775, 348995, 65110, 84321, 8021, 8563, 4686, 79228, 10128, 7175, 9688, 22916, 57187, 81929, 7919, 6426	1094	78	9492	2.7809	0.00146471	4.58048e-05	0.00537615
GOTERM_BP_DIRECT	GO:0007077~mitotic nuclear envelope disassembly	16	1.46252	1.41083e-05	8021, 23636, 55746, 23279, 79902, 7443, 983, 4927, 4928, 7175, 348995, 9688, 5347, 891, 81929, 8480	1049	37	8493	3.50109	0.0379193	0.000805028	0.0251449
GOTERM_BP_DIRECT	GO:0006409~tRNA export from nucleus	13	1.1883	3.43855e-05	8021, 23636, 65083, 55746, 23279, 79902, 4927, 4928, 348995, 7175, 9688, 81929, 8480	1049	27	8493	3.89821	0.0899155	0.00174325	0.0612741
GOTERM_BP_DIRECT	GO:0016925~protein sumoylation	27	2.46801	6.70657e-05	23636, 55746, 23279, 79902, 4927, 4928, 348995, 6117, 5885, 3190, 5111, 10155, 8480, 54780, 10735, 23137, 8021, 55143, 10055, 3619, 672, 7150, 4193, 51602, 7175, 9688, 81929	1049	96	8493	2.27708	0.16787	0.00310984	0.119477
GOTERM_BP_DIRECT	GO:0075733~intracellular transport of virus	15	1.37112	6.78086e-05	8021, 23636, 55746, 3837, 7514, 23279, 79902, 51160, 4927, 4928, 7175, 348995, 9688, 81929, 8480	1049	37	8493	3.28228	0.169562	0.00309191	0.120799
GOTERM_BP_DIRECT	GO:0010827~regulation of glucose transport	12	1.09689	0.000126689	8021, 23636, 4927, 4928, 55746, 7175, 348995, 9688, 81929, 8480, 23279, 79902	1049	26	8493	3.73675	0.2933	0.00532651	0.225581
GOTERM_BP_DIRECT	GO:1900034~regulation of cellular response to heat	18	1.64534	0.000276648	8021, 23636, 55746, 57521, 23279, 79902, 4927, 4928, 64223, 7175, 348995, 9688, 84335, 6117, 6119, 81929, 8480, 26973	1049	56	8493	2.60238	0.531454	0.0104742	0.491977
GOTERM_CC_DIRECT	GO:0031080~nuclear pore outer ring	6	0.548446	0.0034826	4928, 55746, 348995, 81929, 23279, 79902	1060	10	8942	5.06151	0.905093	0.0469219	5.10084
UP_KEYWORDS	Translocation	16	1.46252	0.00603729	8021, 23636, 56993, 55746, 23279, 79902, 26519, 4927, 4928, 29928, 7175, 348995, 9688, 10469, 7095, 81929	1094	65	9492	2.13573	0.898018	0.0446324	8.03256
GOTERM_MF_DIRECT	GO:0005487~nucleocytoplasmic transporter activity	7	0.639854	0.00847237	23636, 4928, 55746, 7175, 7514, 65110, 23279	1038	16	8567	3.61085	0.999601	0.216997	12.4537
UP_KEYWORDS	Nuclear pore complex	11	1.00548	0.00907242	8021, 23636, 4927, 4928, 55746, 7175, 348995, 9688, 81929, 23279, 79902	1094	38	9492	2.51159	0.967804	0.0639396	11.8407
GOTERM_BP_DIRECT	GO:0006999~nuclear pore organization	4	0.365631	0.0154517	4928, 55746, 7175, 81929	1049	5	8493	6.47703	1	0.299224	24.2381
GOTERM_CC_DIRECT	GO:0005643~nuclear pore	13	1.1883	0.0189818	23636, 8379, 3837, 55746, 55795, 23279, 4927, 4928, 10073, 29107, 7175, 9688, 8480	1060	53	8942	2.06917	0.999998	0.177986	24.994
GOTERM_BP_DIRECT	GO:0006606~protein import into nucleus	11	1.00548	0.0244019	8021, 23636, 4927, 10073, 3837, 55746, 7175, 9688, 8480, 55705, 79902	1049	41	8493	2.17217	1	0.408287	35.6194
GOTERM_CC_DIRECT	GO:0005635~nuclear envelope	21	1.91956	0.0249855	23636, 51493, 10424, 55746, 3837, 7514, 27243, 6240, 128866, 91782, 663, 23279, 79902, 4928, 7175, 348995, 9688, 5422, 81929, 8480, 55705	1060	107	8942	1.65563	1	0.219273	31.5952
GOTERM_MF_DIRECT	GO:0017056~structural constituent of nuclear pore	6	0.548446	0.0272938	8021, 23636, 4928, 55746, 9688, 79902	1038	15	8567	3.30135	1	0.454567	35.1168
Annotation Cluster 22	Enrichment Score: 3.128723468206299
Category	Term	Count	%	PValue	Genes	List Total	Pop Hits	Pop Total	Fold Enrichment	Bonferroni	Benjamini	FDR
GOTERM_CC_DIRECT	GO:0000123~histone acetyltransferase complex	9	0.822669	0.000112671	54934, 55683, 8473, 26610, 11143, 8295, 84148, 3054, 11091	1060	15	8942	5.06151	0.0732367	0.00253202	0.168954
GOTERM_BP_DIRECT	GO:0043981~histone H4-K5 acetylation	7	0.639854	0.000926299	54934, 55683, 8473, 11143, 84148, 3054, 11091	1049	11	8493	5.15218	0.921073	0.031242	1.63832
GOTERM_BP_DIRECT	GO:0043982~histone H4-K8 acetylation	7	0.639854	0.000926299	54934, 55683, 8473, 11143, 84148, 3054, 11091	1049	11	8493	5.15218	0.921073	0.031242	1.63832
GOTERM_MF_DIRECT	GO:0046972~histone acetyltransferase activity (H4-K16 specific)	6	0.548446	0.00105145	54934, 55683, 8473, 84148, 3054, 11091	1038	8	8567	6.19003	0.620099	0.0412071	1.63102
GOTERM_MF_DIRECT	GO:0043995~histone acetyltransferase activity (H4-K5 specific)	6	0.548446	0.00105145	54934, 55683, 8473, 84148, 3054, 11091	1038	8	8567	6.19003	0.620099	0.0412071	1.63102
GOTERM_MF_DIRECT	GO:0043996~histone acetyltransferase activity (H4-K8 specific)	6	0.548446	0.00105145	54934, 55683, 8473, 84148, 3054, 11091	1038	8	8567	6.19003	0.620099	0.0412071	1.63102
GOTERM_BP_DIRECT	GO:0043984~histone H4-K16 acetylation	8	0.731261	0.00111752	55167, 54934, 55683, 8473, 11143, 84148, 3054, 11091	1049	15	8493	4.31802	0.953286	0.036673	1.97335
Annotation Cluster 23	Enrichment Score: 2.986898175149278
Category	Term	Count	%	PValue	Genes	List Total	Pop Hits	Pop Total	Fold Enrichment	Bonferroni	Benjamini	FDR
GOTERM_BP_DIRECT	GO:0006378~mRNA polyadenylation	12	1.09689	3.1534e-05	54623, 11051, 53981, 1477, 1479, 51585, 64852, 79577, 55149, 10898, 51692, 29894	1049	23	8493	4.22415	0.0827769	0.00166025	0.0561942
GOTERM_BP_DIRECT	GO:0006379~mRNA cleavage	7	0.639854	0.000926299	53981, 1477, 1479, 51585, 10775, 51692, 29894	1049	11	8493	5.15218	0.921073	0.031242	1.63832
BIOCARTA	h_cpsfPathway:Polyadenylation of mRNA	6	0.548446	0.00169228	53981, 1477, 1479, 10898, 51692, 29894	128	8	937	5.49023	0.22959	0.22959	2.01128
GOTERM_CC_DIRECT	GO:0005847~mRNA cleavage and polyadenylation specificity factor complex	5	0.457038	0.0228246	53981, 64852, 10898, 51692, 29894	1060	10	8942	4.21792	1	0.207541	29.2844
Annotation Cluster 24	Enrichment Score: 2.946723610510615
Category	Term	Count	%	PValue	Genes	List Total	Pop Hits	Pop Total	Fold Enrichment	Bonferroni	Benjamini	FDR
GOTERM_BP_DIRECT	GO:1904874~positive regulation of telomerase RNA localization to Cajal body	10	0.914077	7.19601e-06	10575, 10576, 908, 10856, 8607, 6950, 55164, 22948, 7203, 10694	1049	14	8493	5.78306	0.019524	0.000469346	0.0128261
GOTERM_BP_DIRECT	GO:1904851~positive regulation of establishment of protein localization to telomere	7	0.639854	7.81692e-05	10575, 10576, 55135, 908, 6950, 22948, 10694	1049	8	8493	7.08425	0.192807	0.00350519	0.139244
GOTERM_BP_DIRECT	GO:1904871~positive regulation of protein localization to Cajal body	7	0.639854	7.81692e-05	10575, 10576, 908, 6950, 22948, 7203, 10694	1049	8	8493	7.08425	0.192807	0.00350519	0.139244
INTERPRO	IPR002194:Chaperonin TCP-1, conserved site	7	0.639854	0.000157987	10575, 10576, 908, 6950, 22948, 7203, 10694	1061	9	9033	6.62174	0.255693	0.0290984	0.26914
INTERPRO	IPR017998:Chaperone tailless complex polypeptide 1 (TCP-1)	7	0.639854	0.000157987	10575, 10576, 908, 6950, 22948, 7203, 10694	1061	9	9033	6.62174	0.255693	0.0290984	0.26914
INTERPRO	IPR027410:TCP-1-like chaperonin intermediate domain	7	0.639854	0.000157987	10575, 10576, 908, 6950, 22948, 7203, 10694	1061	9	9033	6.62174	0.255693	0.0290984	0.26914
GOTERM_CC_DIRECT	GO:0005832~chaperonin-containing T-complex	7	0.639854	0.000166425	10575, 10576, 908, 6950, 22948, 7203, 10694	1060	9	8942	6.56122	0.106265	0.00339864	0.249466
GOTERM_CC_DIRECT	GO:0002199~zona pellucida receptor complex	6	0.548446	0.00039463	10575, 10576, 6950, 22948, 7203, 10694	1060	7	8942	7.23073	0.233889	0.00680821	0.590595
GOTERM_BP_DIRECT	GO:0007339~binding of sperm to zona pellucida	8	0.731261	0.000666596	10575, 10576, 2683, 9898, 6950, 22948, 7203, 10694	1049	14	8493	4.62645	0.839118	0.0228622	1.18156
INTERPRO	IPR002423:Chaperonin Cpn60/TCP-1	7	0.639854	0.000704959	10575, 10576, 908, 6950, 22948, 7203, 10694	1061	11	9033	5.41779	0.732339	0.0637771	1.19568
INTERPRO	IPR027413:GroEL-like equatorial domain	7	0.639854	0.000704959	10575, 10576, 908, 6950, 22948, 7203, 10694	1061	11	9033	5.41779	0.732339	0.0637771	1.19568
INTERPRO	IPR027409:GroEL-like apical domain	7	0.639854	0.000704959	10575, 10576, 908, 6950, 22948, 7203, 10694	1061	11	9033	5.41779	0.732339	0.0637771	1.19568
GOTERM_BP_DIRECT	GO:0032212~positive regulation of telomere maintenance via telomerase	9	0.822669	0.0046549	10575, 11284, 10576, 55135, 908, 6950, 22948, 7203, 10694	1049	23	8493	3.16811	0.999997	0.117799	7.98024
GOTERM_BP_DIRECT	GO:0090666~scaRNA localization to Cajal body	4	0.365631	0.00680464	10575, 10576, 55135, 6950	1049	4	8493	8.09628	1	0.164637	11.4592
GOTERM_BP_DIRECT	GO:0051973~positive regulation of telomerase activity	7	0.639854	0.0129054	10575, 11284, 10576, 55135, 6950, 4931, 4609	1049	17	8493	3.33376	1	0.264216	20.6685
GOTERM_MF_DIRECT	GO:0044183~protein binding involved in protein folding	5	0.457038	0.0162797	10576, 908, 7203, 5201, 5202	1038	9	8567	4.58521	1	0.327924	22.6302
GOTERM_BP_DIRECT	GO:1901998~toxin transport	8	0.731261	0.0339522	10575, 10576, 4040, 6950, 22948, 7203, 10694, 55192	1049	26	8493	2.49116	1	0.496329	45.9741
GOTERM_BP_DIRECT	GO:0050821~protein stabilization	18	1.64534	0.0907588	63943, 11140, 6400, 5479, 6950, 22948, 10694, 728489, 10575, 10576, 908, 8774, 2597, 11331, 7203, 83548, 3054, 11261	1049	98	8493	1.48707	1	0.792051	81.6575
GOTERM_CC_DIRECT	GO:0044297~cell body	8	0.731261	0.188612	10575, 10576, 2186, 6950, 22948, 1312, 7203, 10694	1060	40	8942	1.68717	1	0.784219	95.6571
Annotation Cluster 25	Enrichment Score: 2.924587925112273
Category	Term	Count	%	PValue	Genes	List Total	Pop Hits	Pop Total	Fold Enrichment	Bonferroni	Benjamini	FDR
GOTERM_CC_DIRECT	GO:0000178~exosome (RNase complex)	11	1.00548	8.93601e-07	5393, 5394, 11340, 51010, 51013, 23016, 56915, 22894, 23517, 118460, 54512	1060	15	8942	6.18629	0.000602999	3.54806e-05	0.00134104
UP_KEYWORDS	Exosome	10	0.914077	1.60214e-06	5393, 5394, 11340, 51010, 51013, 23016, 56915, 22894, 118460, 54512	1094	13	9492	6.67417	0.000603825	2.01334e-05	0.00221539
GOTERM_CC_DIRECT	GO:0000176~nuclear exosome (RNase complex)	10	0.914077	5.09728e-06	5393, 5394, 11340, 51010, 51013, 23016, 56915, 22894, 118460, 54512	1060	14	8942	6.02561	0.00343476	0.000172019	0.00764931
GOTERM_BP_DIRECT	GO:0071028~nuclear mRNA surveillance	8	0.731261	1.22808e-05	5393, 5394, 11340, 23016, 56915, 118460, 54464, 54512	1049	9	8493	7.1967	0.0330896	0.000731243	0.0218881
GOTERM_MF_DIRECT	GO:0004532~exoribonuclease activity	9	0.822669	3.29735e-05	5393, 5394, 11340, 51010, 51013, 23016, 56915, 118460, 54512	1038	13	8567	5.71387	0.0298806	0.00302901	0.0515309
GOTERM_BP_DIRECT	GO:0034475~U4 snRNA 3'-end processing	7	0.639854	7.81692e-05	5393, 11340, 51010, 23016, 56915, 118460, 54512	1049	8	8493	7.08425	0.192807	0.00350519	0.139244
GOTERM_BP_DIRECT	GO:0034427~nuclear-transcribed mRNA catabolic process, exonucleolytic, 3'-5'	7	0.639854	0.000209946	5393, 11340, 51010, 23016, 56915, 118460, 54512	1049	9	8493	6.29711	0.437471	0.00818507	0.373567
GOTERM_CC_DIRECT	GO:0000177~cytoplasmic exosome (RNase complex)	8	0.731261	0.000287843	5393, 11340, 51010, 23016, 56915, 22894, 118460, 54512	1060	13	8942	5.19129	0.176607	0.00523817	0.431101
INTERPRO	IPR015847:Exoribonuclease, phosphorolytic domain 2	6	0.548446	0.000377672	5393, 11340, 23016, 56915, 118460, 54512	1061	7	9033	7.29743	0.506386	0.040679	0.642252
INTERPRO	IPR001247:Exoribonuclease, phosphorolytic domain 1	6	0.548446	0.000377672	5393, 11340, 23016, 56915, 118460, 54512	1061	7	9033	7.29743	0.506386	0.040679	0.642252
GOTERM_BP_DIRECT	GO:0043928~exonucleolytic nuclear-transcribed mRNA catabolic process involved in deadenylation-dependent decay	11	1.00548	0.000445231	5393, 11340, 51010, 23658, 51013, 23016, 57819, 56915, 22894, 118460, 54512	1049	25	8493	3.56236	0.704831	0.0161378	0.790656
GOTERM_CC_DIRECT	GO:0035327~transcriptionally active chromatin	8	0.731261	0.000870833	5394, 6830, 51010, 55795, 56915, 9646, 54512, 8178	1060	15	8942	4.49912	0.444601	0.0139041	1.29894
GOTERM_MF_DIRECT	GO:0000175~3'-5'-exoribonuclease activity	9	0.822669	0.000990831	5393, 5394, 51010, 23016, 56915, 22803, 22894, 54512, 25996	1038	19	8567	3.90949	0.598286	0.0406078	1.53767
INTERPRO	IPR020568:Ribosomal protein S5 domain 2-type fold	11	1.00548	0.00207171	5393, 64969, 11340, 9343, 4597, 23016, 56915, 118460, 9361, 7184, 54512	1061	31	9033	3.02098	0.979267	0.155089	3.47559
INTERPRO	IPR027408:PNPase/RNase PH domain	5	0.457038	0.00232636	11340, 23016, 56915, 118460, 54512	1061	6	9033	7.09472	0.987132	0.159805	3.89485
GOTERM_BP_DIRECT	GO:0071035~nuclear polyadenylation-dependent rRNA catabolic process	5	0.457038	0.00281424	5393, 5394, 11340, 51010, 23016	1049	6	8493	6.7469	0.999557	0.0780674	4.89935
KEGG_PATHWAY	hsa03018:RNA degradation	18	1.64534	0.00557481	11340, 51010, 170506, 23658, 51013, 57819, 8761, 23517, 118460, 54464, 54512, 5393, 5394, 23016, 22803, 56915, 22894, 64282	524	59	3419	1.99062	0.704388	0.0733407	6.85921
GOTERM_BP_DIRECT	GO:0045006~DNA deamination	4	0.365631	0.00680464	51010, 56915, 118460, 54512	1049	4	8493	8.09628	1	0.164637	11.4592
GOTERM_BP_DIRECT	GO:0071038~nuclear polyadenylation-dependent tRNA catabolic process	4	0.365631	0.0154517	5393, 11340, 51010, 23016	1049	5	8493	6.47703	1	0.299224	24.2381
GOTERM_BP_DIRECT	GO:0071051~polyadenylation-dependent snoRNA 3'-end processing	4	0.365631	0.0154517	51010, 56915, 118460, 54512	1049	5	8493	6.47703	1	0.299224	24.2381
GOTERM_BP_DIRECT	GO:0016075~rRNA catabolic process	5	0.457038	0.017404	56915, 22894, 118460, 54464, 54512	1049	9	8493	4.49793	1	0.321559	26.8718
GOTERM_BP_DIRECT	GO:0034476~U5 snRNA 3'-end processing	3	0.274223	0.041893	5393, 11340, 23016	1049	3	8493	8.09628	1	0.55957	53.3656
GOTERM_BP_DIRECT	GO:0034473~U1 snRNA 3'-end processing	3	0.274223	0.041893	5393, 11340, 23016	1049	3	8493	8.09628	1	0.55957	53.3656
GOTERM_BP_DIRECT	GO:0000467~exonucleolytic trimming to generate mature 3'-end of 5.8S rRNA from tricistronic rRNA transcript (SSU-rRNA, 5.8S rRNA, LSU-rRNA)	4	0.365631	0.0651165	5393, 11340, 51010, 23016	1049	8	8493	4.04814	1	0.700559	69.887
GOTERM_BP_DIRECT	GO:0031125~rRNA 3'-end processing	3	0.274223	0.0769813	56915, 118460, 54512	1049	4	8493	6.07221	1	0.746353	76.0183
GOTERM_BP_DIRECT	GO:0071042~nuclear polyadenylation-dependent mRNA catabolic process	3	0.274223	0.0769813	5393, 11340, 23016	1049	4	8493	6.07221	1	0.746353	76.0183
GOTERM_MF_DIRECT	GO:0017091~AU-rich element binding	5	0.457038	0.0981206	5393, 11051, 11340, 23016, 54512	1038	15	8567	2.75112	1	0.800189	80.0982
Annotation Cluster 26	Enrichment Score: 2.9189645442759966
Category	Term	Count	%	PValue	Genes	List Total	Pop Hits	Pop Total	Fold Enrichment	Bonferroni	Benjamini	FDR
GOTERM_BP_DIRECT	GO:0031145~anaphase-promoting complex-dependent catabolic process	25	2.28519	7.69589e-08	5717, 8881, 5719, 5709, 5704, 5690, 5705, 5710, 10213, 5693, 5702, 5692, 9861, 5695, 5684, 983, 6790, 5688, 8452, 991, 9184, 5347, 891, 701, 51529	1049	61	8493	3.31815	0.000210845	1.00413e-05	0.000137179
GOTERM_BP_DIRECT	GO:0043488~regulation of mRNA stability	28	2.55941	7.72233e-08	5717, 11340, 5719, 7514, 5710, 9861, 118460, 5684, 54512, 23016, 56915, 22894, 8021, 51010, 55795, 5709, 51013, 5704, 10213, 5705, 5690, 5702, 5693, 5692, 5695, 54464, 5393, 5688	1049	74	8493	3.06346	0.00021157	9.61777e-06	0.00013765
GOTERM_BP_DIRECT	GO:0051437~positive regulation of ubiquitin-protein ligase activity involved in regulation of mitotic cell cycle transition	24	2.19378	1.21024e-07	5717, 8881, 5719, 5709, 5704, 10213, 5690, 5705, 5710, 5693, 5702, 5692, 9861, 5695, 5684, 983, 5688, 8454, 9184, 991, 5347, 701, 891, 51529	1049	58	8493	3.35019	0.000331551	1.22816e-05	0.000215724
GOTERM_BP_DIRECT	GO:0051436~negative regulation of ubiquitin-protein ligase activity involved in mitotic cell cycle	22	2.01097	6.31119e-07	5717, 8881, 5719, 5709, 5704, 10213, 5690, 5705, 5710, 5693, 5702, 9861, 5692, 5695, 5684, 983, 5688, 9184, 991, 701, 891, 51529	1049	54	8493	3.29849	0.00172777	5.08595e-05	0.00112496
GOTERM_BP_DIRECT	GO:0038061~NIK/NF-kappaB signaling	19	1.73675	5.16907e-06	5717, 5719, 5709, 5704, 10213, 5705, 5710, 5690, 5702, 5693, 9861, 5692, 5531, 5695, 5684, 5688, 23291, 9039, 8454	1049	47	8493	3.27297	0.0140635	0.00035402	0.00921343
GOTERM_BP_DIRECT	GO:0002479~antigen processing and presentation of exogenous peptide antigen via MHC class I, TAP-dependent	16	1.46252	2.98014e-05	5717, 5719, 5709, 5704, 5705, 5710, 5690, 10213, 5702, 5693, 9861, 5692, 5695, 5684, 3685, 5688	1049	39	8493	3.32155	0.078412	0.00159984	0.0531074
GOTERM_CC_DIRECT	GO:0000502~proteasome complex	17	1.55393	5.62075e-05	5717, 5719, 5709, 5704, 10213, 7415, 5705, 5710, 5690, 5702, 5693, 9861, 5692, 5695, 5684, 5688, 84262	1060	47	8942	3.05126	0.0372304	0.00140424	0.0843185
GOTERM_CC_DIRECT	GO:0022624~proteasome accessory complex	9	0.822669	5.86612e-05	5717, 5719, 5709, 5704, 5710, 10213, 5705, 5702, 9861	1060	14	8942	5.42305	0.0388237	0.0014132	0.0879978
GOTERM_BP_DIRECT	GO:0006521~regulation of cellular amino acid metabolic process	15	1.37112	6.78086e-05	5717, 5688, 5719, 5709, 5704, 10213, 5690, 5710, 5705, 5693, 5702, 5692, 9861, 5695, 5684	1049	37	8493	3.28228	0.169562	0.00309191	0.120799
UP_KEYWORDS	Proteasome	15	1.37112	8.53179e-05	5717, 5688, 5719, 5709, 5704, 10213, 5690, 5710, 5705, 5693, 5702, 5692, 9861, 5695, 5684	1094	40	9492	3.25366	0.0316544	0.000803832	0.117911
KEGG_PATHWAY	hsa03050:Proteasome	15	1.37112	0.000105747	5717, 5688, 5719, 5709, 5704, 10213, 5690, 5710, 5705, 5693, 5702, 5692, 9861, 5695, 5684	524	32	3419	3.0585	0.0227903	0.00177181	0.134328
GOTERM_BP_DIRECT	GO:0090263~positive regulation of canonical Wnt signaling pathway	20	1.82815	0.002084	5717, 5719, 4040, 5709, 5704, 10213, 5690, 5705, 5710, 5702, 5693, 9861, 5692, 6423, 5695, 5684, 51366, 54475, 5688, 259266	1049	77	8493	2.10293	0.996708	0.0622071	3.6503
GOTERM_BP_DIRECT	GO:0002223~stimulatory C-type lectin receptor signaling pathway	18	1.64534	0.00214774	5717, 5719, 5709, 5704, 5170, 10213, 5705, 5710, 5690, 5702, 5693, 9861, 5692, 5695, 5684, 5688, 23291, 8454	1049	66	8493	2.20808	0.997236	0.0633608	3.75994
GOTERM_BP_DIRECT	GO:0038095~Fc-epsilon receptor signaling pathway	20	1.82815	0.0044474	5717, 5602, 5719, 5709, 5704, 5170, 10213, 5705, 5710, 5690, 5702, 5693, 9861, 5692, 5695, 5684, 5688, 23291, 8454, 5335	1049	82	8493	1.9747	0.999995	0.113896	7.63771
INTERPRO	IPR001353:Proteasome, subunit alpha/beta	6	0.548446	0.00859111	5688, 5690, 5693, 5692, 5695, 5684	1061	12	9033	4.25683	1	0.386559	13.6856
GOTERM_BP_DIRECT	GO:0033209~tumor necrosis factor-mediated signaling pathway	15	1.37112	0.0109886	5717, 5688, 5719, 5709, 5704, 10213, 5690, 5710, 5705, 5693, 5702, 5692, 9861, 5695, 5684	1049	59	8493	2.05838	1	0.235034	17.8772
GOTERM_BP_DIRECT	GO:0050852~T cell receptor signaling pathway	19	1.73675	0.011259	5717, 5719, 5709, 5704, 5170, 10213, 5705, 5710, 5690, 5702, 5693, 9861, 5692, 5695, 5684, 5688, 23291, 8454, 5335	1049	83	8493	1.85337	1	0.238256	18.2765
UP_KEYWORDS	Threonine protease	6	0.548446	0.0116762	5688, 5690, 5693, 5692, 5695, 5684	1094	13	9492	4.0045	0.988059	0.076023	14.9904
GOTERM_MF_DIRECT	GO:0004298~threonine-type endopeptidase activity	6	0.548446	0.0143634	5688, 5690, 5693, 5692, 5695, 5684	1038	13	8567	3.80925	0.999998	0.309077	20.2405
GOTERM_CC_DIRECT	GO:0005839~proteasome core complex	6	0.548446	0.018459	5688, 5690, 5693, 5692, 5695, 5684	1060	14	8942	3.61536	0.999997	0.175914	24.3919
GOTERM_BP_DIRECT	GO:0090090~negative regulation of canonical Wnt signaling pathway	23	2.10238	0.023104	5717, 6657, 5719, 4040, 5709, 5704, 10213, 5690, 5705, 5710, 5693, 5702, 9861, 5692, 6423, 5695, 5684, 5688, 2889, 10459, 8452, 9978, 1000	1049	115	8493	1.61926	1	0.393695	34.0754
INTERPRO	IPR023333:Proteasome B-type subunit	4	0.365631	0.0245159	5690, 5693, 5692, 5695	1061	6	9033	5.67578	1	0.705013	34.5173
GOTERM_BP_DIRECT	GO:0060071~Wnt signaling pathway, planar cell polarity pathway	15	1.37112	0.0357795	5717, 5688, 5719, 5709, 5704, 10213, 5690, 5710, 5705, 5693, 5702, 5692, 9861, 5695, 5684	1049	68	8493	1.78594	1	0.512381	47.767
INTERPRO	IPR016050:Proteasome, beta-type subunit, conserved site	4	0.365631	0.0392094	5690, 5693, 5692, 5695	1061	7	9033	4.86495	1	0.838518	49.453
GOTERM_BP_DIRECT	GO:0000209~protein polyubiquitination	25	2.28519	0.0664303	5717, 5719, 5709, 5704, 5690, 5705, 5710, 10213, 5693, 5702, 5692, 9861, 5695, 5684, 51366, 26273, 10075, 5688, 27339, 23291, 8454, 8452, 9978, 23759, 56254	1049	142	8493	1.4254	1	0.703332	70.6324
GOTERM_BP_DIRECT	GO:0043161~proteasome-mediated ubiquitin-dependent protein catabolic process	28	2.55941	0.0706184	5717, 8881, 5719, 5710, 7415, 9861, 5684, 983, 23291, 9978, 701, 51529, 5709, 5704, 5690, 10213, 5705, 5702, 5693, 5094, 5692, 5695, 5688, 152006, 8454, 8452, 9184, 991	1049	164	8493	1.38229	1	0.719179	72.8942
GOTERM_BP_DIRECT	GO:0000165~MAPK cascade	22	2.01097	0.155263	5717, 5719, 5747, 5709, 5704, 10213, 5705, 5710, 5690, 5702, 5693, 5608, 9861, 5692, 5695, 5684, 5688, 8452, 25807, 9978, 84292, 4609	1049	135	8493	1.31939	1	0.922249	95.0589
GOTERM_BP_DIRECT	GO:0051603~proteolysis involved in cellular protein catabolic process	7	0.639854	0.157054	5688, 5690, 5693, 5692, 9361, 5695, 5684	1049	30	8493	1.88913	1	0.923631	95.2424
KEGG_PATHWAY	hsa05169:Epstein-Barr virus infection	15	1.37112	0.408255	5717, 5602, 5719, 890, 5709, 5704, 5705, 5710, 10213, 4193, 5702, 5608, 9861, 3066, 4609	524	84	3419	1.16514	1	0.980632	99.873
UP_KEYWORDS	Zymogen	7	0.639854	0.786963	8720, 9510, 23761, 5693, 5692, 5695, 4326	1094	66	9492	0.920226	1	0.982053	100
Annotation Cluster 27	Enrichment Score: 2.8834656048051817
Category	Term	Count	%	PValue	Genes	List Total	Pop Hits	Pop Total	Fold Enrichment	Bonferroni	Benjamini	FDR
UP_KEYWORDS	Nucleotidyltransferase	20	1.82815	2.28966e-06	5427, 26015, 5425, 56655, 55149, 5426, 11232, 8732, 54107, 8760, 132001, 10721, 64852, 11128, 5422, 84172, 5431, 55703, 10714, 64282	1094	52	9492	3.33708	0.000862829	2.78448e-05	0.00316605
GOTERM_BP_DIRECT	GO:0006261~DNA-dependent DNA replication	10	0.914077	3.26084e-05	5427, 11284, 10721, 5425, 11232, 7019, 5981, 6117, 10714, 79892	1049	16	8493	5.06018	0.0854732	0.0016844	0.0581083
UP_KEYWORDS	DNA-directed DNA polymerase	10	0.914077	0.000278515	5427, 10721, 56655, 5425, 11232, 5426, 5422, 54107, 10714, 64282	1094	21	9492	4.13163	0.0996888	0.00249723	0.384438
GOTERM_MF_DIRECT	GO:0003887~DNA-directed DNA polymerase activity	10	0.914077	0.000615148	5427, 10721, 56655, 5425, 11232, 5426, 5422, 54107, 10714, 64282	1038	22	8567	3.75153	0.432271	0.0293558	0.95727
GOTERM_CC_DIRECT	GO:0008622~epsilon DNA polymerase complex	4	0.365631	0.0137716	5427, 56655, 5426, 54107	1060	5	8942	6.74868	0.999914	0.140131	18.7882
KEGG_PATHWAY	hsa03410:Base excision repair	8	0.731261	0.163347	5427, 2237, 56655, 5425, 5426, 54107, 10714, 5111	524	30	3419	1.73995	1	0.802096	89.6366
GOTERM_BP_DIRECT	GO:0071897~DNA biosynthetic process	5	0.457038	0.227361	10721, 56655, 11232, 54107, 64282	1049	20	8493	2.02407	1	0.974319	98.9926
Annotation Cluster 28	Enrichment Score: 2.8699673430822625
Category	Term	Count	%	PValue	Genes	List Total	Pop Hits	Pop Total	Fold Enrichment	Bonferroni	Benjamini	FDR
INTERPRO	IPR000717:Proteasome component (PCI) domain	8	0.731261	0.000271611	5717, 5719, 9318, 8533, 5709, 55795, 8661, 9861	1061	13	9033	5.23918	0.398128	0.0383019	0.462284
SMART	SM00088:PINT	7	0.639854	0.000403914	5717, 5719, 9318, 8533, 5709, 8661, 9861	473	12	4959	6.11575	0.1145	0.0200631	0.538678
UP_SEQ_FEATURE	domain:PCI	8	0.731261	0.000751711	5717, 5719, 9318, 8533, 5709, 55795, 8661, 9861	1093	15	9446	4.60921	0.842037	0.132338	1.31507
GOTERM_CC_DIRECT	GO:0008541~proteasome regulatory particle, lid subcomplex	4	0.365631	0.0401645	5717, 5719, 5709, 10213	1060	7	8942	4.82049	1	0.311972	45.9465
Annotation Cluster 29	Enrichment Score: 2.7182874521163956
Category	Term	Count	%	PValue	Genes	List Total	Pop Hits	Pop Total	Fold Enrichment	Bonferroni	Benjamini	FDR
GOTERM_MF_DIRECT	GO:0051082~unfolded protein binding	22	2.01097	0.000185359	10036, 10856, 11140, 10939, 5479, 80273, 6950, 22948, 55164, 10694, 14, 5201, 22937, 5202, 23195, 10575, 10576, 908, 84317, 7203, 8208, 7184	1038	76	8567	2.38913	0.156796	0.012108	0.289356
UP_KEYWORDS	Chaperone	30	2.74223	0.000535337	689, 23234, 6950, 150274, 10694, 26519, 728489, 23195, 6830, 389362, 6904, 6903, 51300, 7184, 26973, 84262, 1155, 10036, 9997, 11140, 80273, 22948, 5201, 5202, 55192, 10575, 10576, 908, 7203, 91647	1094	134	9492	1.94248	0.182804	0.00457759	0.737718
GOTERM_BP_DIRECT	GO:0006457~protein folding	23	2.10238	0.07055	7295, 10856, 23398, 11140, 80273, 6950, 150274, 22948, 10694, 5201, 5202, 728489, 10575, 10576, 908, 23193, 1460, 23759, 6904, 6903, 7203, 10450, 7184	1049	129	8493	1.44352	1	0.721084	72.8586
Annotation Cluster 30	Enrichment Score: 2.7080187602118646
Category	Term	Count	%	PValue	Genes	List Total	Pop Hits	Pop Total	Fold Enrichment	Bonferroni	Benjamini	FDR
UP_KEYWORDS	Mitochondrion inner membrane	46	4.20475	8.19894e-06	54539, 26164, 4708, 84273, 8760, 440574, 4700, 27235, 26519, 513, 10730, 132001, 10469, 539, 285521, 126328, 9377, 506, 4716, 1329, 4717, 4729, 4712, 22, 114971, 79133, 4714, 51079, 90550, 4722, 498, 4710, 3954, 521, 51312, 1537, 29928, 7381, 140823, 23761, 81894, 11331, 9131, 6576, 7384, 55486	1094	202	9492	1.97582	0.00308624	9.36626e-05	0.0113367
KEGG_PATHWAY	hsa00190:Oxidative phosphorylation	30	2.74223	5.64589e-05	54539, 4708, 27068, 4700, 513, 539, 537, 126328, 506, 9377, 4728, 1329, 4716, 4717, 4729, 4712, 4714, 51079, 9296, 4710, 498, 4722, 521, 7381, 1537, 523, 1355, 526, 527, 7384	524	92	3419	2.12766	0.012233	0.00102517	0.0717394
UP_KEYWORDS	Respiratory chain	16	1.46252	0.000207241	54539, 4716, 4728, 4708, 4717, 4729, 4712, 4714, 51079, 4700, 4710, 4722, 7381, 1537, 126328, 7384	1094	48	9492	2.89214	0.0751633	0.00190399	0.286189
UP_KEYWORDS	Electron transport	21	1.91956	0.000331149	54539, 4728, 4716, 7295, 4708, 4717, 4729, 4712, 7296, 4714, 51079, 2232, 112812, 4700, 4722, 4710, 120526, 7381, 1537, 126328, 7384	1094	77	9492	2.3663	0.117383	0.00289959	0.456935
KEGG_PATHWAY	hsa05016:Huntington's disease	37	3.38208	0.000355944	5436, 54539, 5437, 5435, 4708, 5438, 4899, 4700, 10540, 513, 539, 7019, 126328, 7802, 5441, 9377, 506, 6647, 4728, 4716, 6648, 1329, 4717, 4729, 4712, 4714, 51079, 4722, 498, 4710, 7381, 1537, 5431, 3066, 5433, 5432, 7384	524	135	3419	1.78828	0.0746745	0.00552821	0.451488
GOTERM_BP_DIRECT	GO:0032981~mitochondrial respiratory chain complex I assembly	17	1.55393	0.000445415	54539, 4716, 4728, 4708, 4717, 4729, 4712, 4714, 79133, 51079, 4700, 4710, 4722, 51295, 126328, 51300, 9131	1049	53	8493	2.59692	0.704979	0.0159337	0.790982
GOTERM_CC_DIRECT	GO:0005747~mitochondrial respiratory chain complex I	13	1.1883	0.00168402	54539, 4728, 4716, 4717, 4708, 4729, 4712, 4714, 51079, 126328, 4700, 4722, 4710	1060	40	8942	2.74165	0.679435	0.0249646	2.49765
GOTERM_BP_DIRECT	GO:0006120~mitochondrial electron transport, NADH to ubiquinone	13	1.1883	0.00188651	54539, 4728, 4716, 4717, 4708, 4729, 4712, 4714, 51079, 126328, 4700, 4722, 4710	1049	39	8493	2.69876	0.994338	0.0577365	3.30985
GOTERM_MF_DIRECT	GO:0008137~NADH dehydrogenase (ubiquinone) activity	11	1.00548	0.00551959	4716, 4728, 4717, 4708, 4729, 4712, 4714, 51079, 4700, 4710, 4722	1038	34	8567	2.67021	0.993855	0.161038	8.28827
KEGG_PATHWAY	hsa05012:Parkinson's disease	23	2.10238	0.0295005	54539, 9377, 506, 4728, 4716, 1329, 4717, 4708, 4729, 4712, 7317, 4714, 51079, 4700, 4722, 498, 4710, 513, 7381, 1537, 539, 126328, 7384	524	96	3419	1.56324	0.998538	0.290768	31.6558
KEGG_PATHWAY	hsa05010:Alzheimer's disease	26	2.3766	0.0465344	54539, 8883, 4708, 3028, 4700, 488, 513, 2597, 539, 126328, 506, 9377, 1329, 4716, 4728, 4717, 4729, 4712, 4714, 51079, 4710, 498, 4722, 7381, 1537, 7384	524	117	3419	1.44996	0.999969	0.390229	45.4302
UP_KEYWORDS	Ubiquinone	6	0.548446	0.152983	4716, 4728, 4708, 4729, 51079, 4722	1094	25	9492	2.08234	1	0.529593	89.9329
KEGG_PATHWAY	hsa04932:Non-alcoholic fatty liver disease (NAFLD)	19	1.73675	0.336868	54539, 5602, 9377, 4728, 1329, 4716, 4708, 4717, 4729, 4712, 4714, 51079, 4700, 4722, 4710, 7381, 1537, 126328, 7384	524	105	3419	1.18068	1	0.959166	99.46
Annotation Cluster 31	Enrichment Score: 2.6077553846584873
Category	Term	Count	%	PValue	Genes	List Total	Pop Hits	Pop Total	Fold Enrichment	Bonferroni	Benjamini	FDR
GOTERM_BP_DIRECT	GO:0090502~RNA phosphodiester bond hydrolysis, endonucleolytic	14	1.27971	0.000213517	10248, 10535, 79042, 10799, 10898, 28987, 51692, 79897, 51163, 2237, 54487, 10556, 10775, 10940	1049	36	8493	3.14855	0.442949	0.00820696	0.379909
GOTERM_CC_DIRECT	GO:0005655~nucleolar ribonuclease P complex	6	0.548446	0.000949554	79897, 10248, 10556, 10775, 10799, 10940	1060	8	8942	6.32689	0.473368	0.0148022	1.41558
GOTERM_MF_DIRECT	GO:0004526~ribonuclease P activity	6	0.548446	0.0063415	79897, 10248, 10556, 10775, 10799, 10940	1038	11	8567	4.50184	0.997128	0.172047	9.46597
GOTERM_BP_DIRECT	GO:0001682~tRNA 5'-leader removal	6	0.548446	0.00689325	79897, 10248, 10556, 10775, 10799, 10940	1049	11	8493	4.41615	1	0.165151	11.5999
GOTERM_BP_DIRECT	GO:0008033~tRNA processing	10	0.914077	0.0103194	79897, 10248, 6301, 10556, 3735, 60528, 25821, 10775, 112858, 10940	1049	31	8493	2.6117	1	0.227701	16.8811
Annotation Cluster 32	Enrichment Score: 2.516362187109844
Category	Term	Count	%	PValue	Genes	List Total	Pop Hits	Pop Total	Fold Enrichment	Bonferroni	Benjamini	FDR
GOTERM_BP_DIRECT	GO:0051297~centrosome organization	11	1.00548	0.00126309	93323, 79441, 5347, 153241, 4659, 115106, 663, 402, 54930, 9793, 55559	1049	28	8493	3.18068	0.968666	0.0403885	2.22768
GOTERM_BP_DIRECT	GO:0051225~spindle assembly	9	0.822669	0.00242016	93323, 55125, 54617, 1108, 79441, 1104, 115106, 54930, 55559	1049	21	8493	3.46984	0.998692	0.0696236	4.2272
GOTERM_CC_DIRECT	GO:0070652~HAUS complex	5	0.457038	0.00923922	93323, 79441, 115106, 54930, 55559	1060	8	8942	5.27241	0.998099	0.102395	13.0032
Annotation Cluster 33	Enrichment Score: 2.5092108417853995
Category	Term	Count	%	PValue	Genes	List Total	Pop Hits	Pop Total	Fold Enrichment	Bonferroni	Benjamini	FDR
GOTERM_BP_DIRECT	GO:0046784~viral mRNA export from host cell nucleus	6	0.548446	0.00048018	80145, 8563, 57187, 79228, 7919, 84321	1049	7	8493	6.93967	0.731797	0.0169458	0.852469
GOTERM_CC_DIRECT	GO:0000445~THO complex part of transcription export complex	5	0.457038	0.00240881	80145, 8563, 57187, 79228, 84321	1060	6	8942	7.02987	0.80366	0.0333461	3.5546
GOTERM_CC_DIRECT	GO:0000346~transcription export complex	6	0.548446	0.00576718	80145, 8563, 57187, 79228, 7919, 84321	1060	11	8942	4.60137	0.979841	0.0710149	8.31393
GOTERM_CC_DIRECT	GO:0000347~THO complex	4	0.365631	0.0137716	80145, 8563, 57187, 79228	1060	5	8942	6.74868	0.999914	0.140131	18.7882
Annotation Cluster 34	Enrichment Score: 2.346644051706035
Category	Term	Count	%	PValue	Genes	List Total	Pop Hits	Pop Total	Fold Enrichment	Bonferroni	Benjamini	FDR
GOTERM_CC_DIRECT	GO:0042555~MCM complex	8	0.731261	9.3019e-06	4173, 4172, 4175, 4796, 253714, 4176, 79892, 4171	1060	9	8942	7.49853	0.00625914	0.000298946	0.0139586
GOTERM_BP_DIRECT	GO:0006270~DNA replication initiation	11	1.00548	0.000196575	5427, 4173, 23594, 4172, 4175, 4176, 5426, 5422, 8318, 4171, 23595	1049	23	8493	3.87213	0.416475	0.00777638	0.349814
INTERPRO	IPR018525:Mini-chromosome maintenance, conserved site	5	0.457038	0.00232636	4173, 4172, 4175, 4176, 4171	1061	6	9033	7.09472	0.987132	0.159805	3.89485
BIOCARTA	h_mcmPathway:CDK Regulation of DNA Replication	8	0.731261	0.00284252	4173, 23594, 4172, 4175, 81620, 4176, 4171, 23595	128	16	937	3.66016	0.354914	0.196827	3.3571
GOTERM_MF_DIRECT	GO:0003678~DNA helicase activity	9	0.822669	0.00300669	4173, 4172, 4175, 4176, 54617, 10856, 8607, 4171, 6832	1038	22	8567	3.37638	0.937358	0.101071	4.598
SMART	SM00350:MCM	5	0.457038	0.00415427	4173, 4172, 4175, 4176, 4171	473	8	4959	6.55259	0.714364	0.14498	5.41369
UP_SEQ_FEATURE	domain:MCM	5	0.457038	0.00847204	4173, 4172, 4175, 4176, 4171	1093	8	9446	5.40142	1	0.596581	13.9098
INTERPRO	IPR001208:Mini-chromosome maintenance, DNA-dependent ATPase	5	0.457038	0.00893956	4173, 4172, 4175, 4176, 4171	1061	8	9033	5.32104	1	0.389589	14.2016
GOTERM_BP_DIRECT	GO:0006268~DNA unwinding involved in DNA replication	4	0.365631	0.0651165	4173, 4175, 4176, 4171	1049	8	8493	4.04814	1	0.700559	69.887
GOTERM_MF_DIRECT	GO:0003688~DNA replication origin binding	4	0.365631	0.0849279	23594, 8318, 4171, 23595	1038	9	8567	3.66817	1	0.761288	75.0265
GOTERM_CC_DIRECT	GO:0005664~nuclear origin of replication recognition complex	3	0.274223	0.243113	23594, 4171, 23595	1060	8	8942	3.16344	1	0.847433	98.4703
Annotation Cluster 35	Enrichment Score: 2.196021475691625
Category	Term	Count	%	PValue	Genes	List Total	Pop Hits	Pop Total	Fold Enrichment	Bonferroni	Benjamini	FDR
GOTERM_BP_DIRECT	GO:0000480~endonucleolytic cleavage in 5'-ETS of tricistronic rRNA transcript (SSU-rRNA, 5.8S rRNA, LSU-rRNA)	5	0.457038	0.00103994	84294, 27340, 10171, 29777, 8602	1049	5	8493	8.09628	0.942209	0.0345844	1.83756
GOTERM_BP_DIRECT	GO:0000447~endonucleolytic cleavage in ITS1 to separate SSU-rRNA from 5.8S rRNA and LSU-rRNA from tricistronic rRNA transcript (SSU-rRNA, 5.8S rRNA, LSU-rRNA)	5	0.457038	0.00592633	27340, 23212, 10171, 29777, 8602	1049	7	8493	5.78306	1	0.146253	10.0531
GOTERM_BP_DIRECT	GO:0000472~endonucleolytic cleavage to generate mature 5'-end of SSU-rRNA from (SSU-rRNA, 5.8S rRNA, LSU-rRNA)	3	0.274223	0.041893	27340, 29777, 8602	1049	3	8493	8.09628	1	0.55957	53.3656
Annotation Cluster 36	Enrichment Score: 2.147011725915198
Category	Term	Count	%	PValue	Genes	List Total	Pop Hits	Pop Total	Fold Enrichment	Bonferroni	Benjamini	FDR
UP_SEQ_FEATURE	repeat:HEAT 1	14	1.27971	0.000625555	27340, 3837, 64151, 7514, 221927, 92105, 25836, 5518, 64210, 23310, 6904, 63897, 9793, 9044	1093	42	9446	2.88076	0.784672	0.120117	1.09551
UP_SEQ_FEATURE	repeat:HEAT 2	14	1.27971	0.000625555	27340, 3837, 64151, 7514, 221927, 92105, 25836, 5518, 64210, 23310, 6904, 63897, 9793, 9044	1093	42	9446	2.88076	0.784672	0.120117	1.09551
UP_SEQ_FEATURE	repeat:HEAT 4	11	1.00548	0.00139581	92105, 3837, 25836, 7514, 64151, 5518, 64210, 23310, 63897, 9793, 9044	1093	30	9446	3.16883	0.967539	0.217167	2.42888
UP_SEQ_FEATURE	repeat:HEAT 3	12	1.09689	0.00181982	92105, 3837, 25836, 7514, 64151, 5518, 64210, 23310, 6904, 63897, 9793, 9044	1093	36	9446	2.88076	0.988552	0.257694	3.15563
UP_SEQ_FEATURE	repeat:HEAT 7	8	0.731261	0.00271981	92105, 3837, 7514, 64151, 5518, 64210, 9793, 9044	1093	18	9446	3.84101	0.998749	0.325071	4.6813
UP_SEQ_FEATURE	repeat:HEAT 8	7	0.639854	0.00467864	92105, 3837, 7514, 64151, 5518, 9793, 9044	1093	15	9446	4.03306	0.99999	0.454309	7.92392
INTERPRO	IPR011989:Armadillo-like helical	31	2.83364	0.00658521	54881, 7514, 64151, 1315, 57510, 92105, 161424, 5518, 9675, 64210, 6904, 63897, 9793, 259266, 9044, 27340, 55127, 3837, 8546, 23223, 221927, 57521, 9918, 25814, 79637, 25836, 25914, 23310, 8295, 23049, 55705	1061	161	9033	1.63928	0.999996	0.328564	10.6578
UP_SEQ_FEATURE	repeat:HEAT 5	9	0.822669	0.00719431	92105, 3837, 25836, 7514, 64151, 5518, 64210, 9793, 9044	1093	26	9446	2.99155	1	0.553088	11.9359
UP_SEQ_FEATURE	repeat:HEAT 6	8	0.731261	0.00963976	92105, 3837, 7514, 64151, 5518, 64210, 9793, 9044	1093	22	9446	3.14264	1	0.628589	15.6773
UP_SEQ_FEATURE	repeat:HEAT 9	4	0.365631	0.125459	7514, 64151, 5518, 9793	1093	11	9446	3.14264	1	0.999332	90.557
UP_SEQ_FEATURE	repeat:HEAT 10	4	0.365631	0.125459	7514, 64151, 5518, 9793	1093	11	9446	3.14264	1	0.999332	90.557
INTERPRO	IPR021133:HEAT, type 2	4	0.365631	0.189315	54881, 3837, 5518, 9793	1061	13	9033	2.61959	1	0.998704	97.2121
Annotation Cluster 37	Enrichment Score: 2.0495469799245076
Category	Term	Count	%	PValue	Genes	List Total	Pop Hits	Pop Total	Fold Enrichment	Bonferroni	Benjamini	FDR
UP_KEYWORDS	Iron-sulfur	16	1.46252	0.000207241	51218, 10539, 4728, 51750, 4729, 5426, 4682, 55316, 112812, 2068, 64428, 5422, 81689, 9054, 11019, 122961	1094	48	9492	2.89214	0.0751633	0.00190399	0.286189
UP_KEYWORDS	Iron	30	2.74223	0.00715969	51750, 4682, 6241, 1595, 55316, 22992, 2068, 5422, 81689, 11019, 51218, 9377, 2395, 10539, 4728, 5927, 4729, 79831, 5426, 112812, 51312, 120526, 1537, 4285, 54487, 51167, 64428, 81894, 9054, 122961	1094	158	9492	1.64742	0.933391	0.0517299	9.45824
GOTERM_MF_DIRECT	GO:0051539~4 iron, 4 sulfur cluster binding	11	1.00548	0.00855114	2068, 4728, 51750, 64428, 4682, 5426, 5422, 55316, 81689, 11019, 122961	1038	36	8567	2.52186	0.99963	0.212916	12.5623
UP_SEQ_FEATURE	metal ion-binding site:Iron-sulfur 1 (4Fe-4S)	4	0.365631	0.0128691	4728, 64428, 4682, 11019	1093	5	9446	6.91382	1	0.71957	20.3888
UP_KEYWORDS	4Fe-4S	9	0.822669	0.0211304	2068, 4728, 51750, 64428, 4682, 5426, 5422, 55316, 11019	1094	31	9492	2.51896	0.999681	0.123652	25.5706
UP_SEQ_FEATURE	metal ion-binding site:Iron-sulfur 2 (4Fe-4S)	3	0.274223	0.146173	4728, 64428, 4682	1093	6	9446	4.32113	1	0.999739	93.8077
Annotation Cluster 38	Enrichment Score: 2.026119421249432
Category	Term	Count	%	PValue	Genes	List Total	Pop Hits	Pop Total	Fold Enrichment	Bonferroni	Benjamini	FDR
GOTERM_MF_DIRECT	GO:0000175~3'-5'-exoribonuclease activity	9	0.822669	0.000990831	5393, 5394, 51010, 23016, 56915, 22803, 22894, 54512, 25996	1038	19	8567	3.90949	0.598286	0.0406078	1.53767
UP_KEYWORDS	Exonuclease	11	1.00548	0.0184994	5393, 1653, 5394, 2237, 84126, 22803, 22894, 64858, 54464, 25996, 201626	1094	42	9492	2.27239	0.999124	0.114296	22.7561
GOTERM_BP_DIRECT	GO:0090503~RNA phosphodiester bond hydrolysis, exonucleolytic	7	0.639854	0.0455496	5394, 56915, 22803, 22894, 54512, 25996, 201626	1049	22	8493	2.57609	1	0.585611	56.4382
Annotation Cluster 39	Enrichment Score: 1.9934116075548087
Category	Term	Count	%	PValue	Genes	List Total	Pop Hits	Pop Total	Fold Enrichment	Bonferroni	Benjamini	FDR
GOTERM_BP_DIRECT	GO:0000723~telomere maintenance	12	1.09689	8.21869e-05	7014, 51750, 7013, 5425, 5892, 6117, 7520, 2547, 10714, 5111, 64858, 23049	1049	25	8493	3.88622	0.201645	0.00362569	0.146396
GOTERM_MF_DIRECT	GO:0042162~telomeric DNA binding	7	0.639854	0.00393142	7014, 7013, 65110, 7520, 2547, 23049, 23381	1038	14	8567	4.12669	0.973325	0.121404	5.97186
GOTERM_CC_DIRECT	GO:0000783~nuclear telomere cap complex	4	0.365631	0.0137716	7014, 7013, 7520, 2547	1060	5	8942	6.74868	0.999914	0.140131	18.7882
BIOCARTA	h_telPathway:Telomeres, Telomerase, Cellular Aging, and Immortality	6	0.548446	0.0533755	3480, 5515, 7013, 7520, 2547, 4609	128	16	937	2.74512	0.999786	0.700836	48.2122
GOTERM_MF_DIRECT	GO:0003691~double-stranded telomeric DNA binding	4	0.365631	0.0620452	7014, 7013, 7520, 2547	1038	8	8567	4.12669	1	0.692286	63.2587
GOTERM_MF_DIRECT	GO:0044877~macromolecular complex binding	3	0.274223	0.0743263	7014, 7520, 2547	1038	4	8567	6.19003	1	0.725253	70.0995
Annotation Cluster 40	Enrichment Score: 1.990719602595916
Category	Term	Count	%	PValue	Genes	List Total	Pop Hits	Pop Total	Fold Enrichment	Bonferroni	Benjamini	FDR
INTERPRO	IPR006195:Aminoacyl-tRNA synthetase, class II	9	0.822669	0.000189299	2193, 1615, 6301, 54938, 2617, 3735, 4677, 25973, 80222	1061	16	9033	4.78894	0.298009	0.0316549	0.322401
INTERPRO	IPR004365:Nucleic acid binding, OB-fold, tRNA/helicase-type	5	0.457038	0.0049246	1615, 3735, 79035, 6117, 4677	1061	7	9033	6.08119	0.999902	0.280738	8.07594
INTERPRO	IPR004364:Aminoacyl-tRNA synthetase, class II (D/K/N)	3	0.274223	0.108094	1615, 3735, 4677	1061	5	9033	5.1082	1	0.982297	85.7903
INTERPRO	IPR018150:Aminoacyl-tRNA synthetase, class II (D/K/N)-like	3	0.274223	0.108094	1615, 3735, 4677	1061	5	9033	5.1082	1	0.982297	85.7903
Annotation Cluster 41	Enrichment Score: 1.9867013650521987
Category	Term	Count	%	PValue	Genes	List Total	Pop Hits	Pop Total	Fold Enrichment	Bonferroni	Benjamini	FDR
SMART	SM00360:RRM	26	2.3766	0.000551858	6431, 4670, 6434, 2130, 22827, 55147, 55599, 9733, 8662, 8761, 8666, 6421, 54952, 11338, 23350, 22913, 9584, 64852, 22916, 27336, 10262, 55131, 58517, 10450, 6427, 6426	473	132	4959	2.06506	0.153085	0.0234569	0.73531
INTERPRO	IPR012677:Nucleotide-binding, alpha-beta plait	33	3.01645	0.00245266	6147, 2130, 8761, 6421, 54952, 23350, 65110, 27336, 55131, 10262, 58517, 29777, 6431, 4670, 27037, 6434, 27341, 22827, 55147, 6150, 55599, 8662, 9733, 8666, 55192, 11338, 22913, 9584, 22916, 64852, 10450, 6427, 6426	1061	164	9033	1.71312	0.989844	0.161822	4.10218
GOTERM_MF_DIRECT	GO:0000166~nucleotide binding	42	3.83912	0.00294868	6147, 2130, 4682, 8761, 6421, 54952, 23350, 65110, 27336, 5422, 10262, 55131, 58517, 29777, 54148, 6431, 4670, 27037, 27341, 6434, 22827, 55147, 6150, 1407, 55149, 5426, 55599, 9733, 8662, 8666, 55192, 5394, 11338, 27297, 22913, 9584, 64852, 22916, 5433, 10450, 6427, 6426	1038	220	8567	1.57564	0.933914	0.102975	4.51119
INTERPRO	IPR000504:RNA recognition motif domain	28	2.55941	0.00666646	6431, 4670, 27037, 6434, 2130, 22827, 55147, 55599, 9733, 8662, 8761, 8666, 6421, 55192, 54952, 11338, 23350, 22913, 9584, 64852, 22916, 27336, 58517, 10262, 55131, 10450, 6427, 6426	1061	141	9033	1.69066	0.999996	0.323394	10.7824
UP_SEQ_FEATURE	domain:RRM 2	16	1.46252	0.0162035	6431, 6173, 4670, 22827, 55147, 55599, 9733, 8761, 6421, 54952, 11338, 9584, 27336, 10262, 55131, 6426	1093	72	9446	1.9205	1	0.773447	24.9922
UP_SEQ_FEATURE	domain:RRM 1	16	1.46252	0.0162035	6431, 6173, 4670, 22827, 55147, 55599, 9733, 8761, 6421, 54952, 11338, 9584, 27336, 10262, 55131, 6426	1093	72	9446	1.9205	1	0.773447	24.9922
UP_SEQ_FEATURE	domain:RRM	15	1.37112	0.0513126	27037, 6434, 2130, 27341, 8662, 8666, 55192, 22913, 23350, 22916, 64852, 58517, 29777, 10450, 6427	1093	76	9446	1.70571	1	0.977673	60.4378
UP_SEQ_FEATURE	domain:RRM 3	6	0.548446	0.356419	6173, 4670, 11338, 9584, 55131, 8761	1093	34	9446	1.52511	1	1	99.9573
Annotation Cluster 42	Enrichment Score: 1.9301673950966132
Category	Term	Count	%	PValue	Genes	List Total	Pop Hits	Pop Total	Fold Enrichment	Bonferroni	Benjamini	FDR
GOTERM_CC_DIRECT	GO:0005675~holo TFIIH complex	6	0.548446	0.00192847	2068, 2965, 4331, 64210, 2073, 902	1060	9	8942	5.6239	0.728277	0.0279281	2.85532
GOTERM_BP_DIRECT	GO:0006294~nucleotide-excision repair, preincision complex assembly	9	0.822669	0.0046549	2068, 2965, 4331, 6117, 9978, 6119, 2073, 7507, 902	1049	23	8493	3.16811	0.999997	0.117799	7.98024
GOTERM_MF_DIRECT	GO:0008353~RNA polymerase II carboxy-terminal domain kinase activity	6	0.548446	0.0063415	2068, 2965, 4331, 1025, 902, 983	1038	11	8567	4.50184	0.997128	0.172047	9.46597
KEGG_PATHWAY	hsa03022:Basal transcription factors	7	0.639854	0.334208	2068, 2965, 4331, 83860, 2959, 902, 6881	524	31	3419	1.47334	1	0.962535	99.4318
Annotation Cluster 43	Enrichment Score: 1.7525125791219613
Category	Term	Count	%	PValue	Genes	List Total	Pop Hits	Pop Total	Fold Enrichment	Bonferroni	Benjamini	FDR
INTERPRO	IPR002942:RNA-binding S4 domain	4	0.365631	0.00588153	6203, 55272, 51067, 6191	1061	4	9033	8.51367	0.999984	0.316257	9.57221
SMART	SM00363:S4	3	0.274223	0.0254112	6203, 55272, 6191	473	3	4959	10.4841	0.999568	0.539187	29.1166
UP_SEQ_FEATURE	domain:S4 RNA-binding	3	0.274223	0.0369783	6203, 55272, 6191	1093	3	9446	8.64227	1	0.944398	48.485
Annotation Cluster 44	Enrichment Score: 1.6218489606146833
Category	Term	Count	%	PValue	Genes	List Total	Pop Hits	Pop Total	Fold Enrichment	Bonferroni	Benjamini	FDR
GOTERM_CC_DIRECT	GO:0035267~NuA4 histone acetyltransferase complex	7	0.639854	0.00761474	8089, 55929, 54556, 10856, 8607, 55257, 8295	1060	16	8942	3.69068	0.994256	0.0895454	10.8378
GOTERM_BP_DIRECT	GO:0043967~histone H4 acetylation	9	0.822669	0.0082041	8089, 80218, 10626, 55929, 54556, 10856, 8607, 26610, 8295	1049	25	8493	2.91466	1	0.190188	13.6568
GOTERM_CC_DIRECT	GO:0000812~Swr1 complex	5	0.457038	0.00923922	54556, 10856, 10467, 8607, 8295	1060	8	8942	5.27241	0.998099	0.102395	13.0032
GOTERM_BP_DIRECT	GO:0043968~histone H2A acetylation	6	0.548446	0.0155487	8089, 55929, 54556, 10856, 8607, 8295	1049	13	8493	3.73675	1	0.298729	24.3711
GOTERM_BP_DIRECT	GO:0040008~regulation of growth	10	0.914077	0.0585979	8089, 55929, 5515, 5518, 54556, 10856, 1877, 7086, 8607, 55257	1049	41	8493	1.9747	1	0.665703	65.9165
UP_KEYWORDS	Growth regulation	7	0.639854	0.35319	8089, 55929, 54556, 10856, 1877, 8607, 55257	1094	42	9492	1.44607	1	0.790782	99.7582
Annotation Cluster 45	Enrichment Score: 1.6017896621098449
Category	Term	Count	%	PValue	Genes	List Total	Pop Hits	Pop Total	Fold Enrichment	Bonferroni	Benjamini	FDR
UP_KEYWORDS	DNA condensation	6	0.548446	0.00307214	29781, 64151, 23397, 10592, 23310, 9918	1094	10	9492	5.20585	0.686508	0.0238766	4.1654
GOTERM_CC_DIRECT	GO:0000796~condensin complex	4	0.365631	0.0137716	64151, 23397, 10592, 9918	1060	5	8942	6.74868	0.999914	0.140131	18.7882
COG_ONTOLOGY	Chromatin structure and dynamics / Cell division and chromosome partitioning	3	0.274223	0.0454702	64151, 23310, 9918	164	3	1263	7.70122	0.80383	0.334484	33.7809
GOTERM_BP_DIRECT	GO:0007076~mitotic chromosome condensation	5	0.457038	0.0661474	64151, 23397, 10592, 23310, 9918	1049	13	8493	3.11395	1	0.704072	70.4734
GOTERM_BP_DIRECT	GO:0010032~meiotic chromosome condensation	3	0.274223	0.0769813	10592, 23310, 9918	1049	4	8493	6.07221	1	0.746353	76.0183
Annotation Cluster 46	Enrichment Score: 1.560045709340775
Category	Term	Count	%	PValue	Genes	List Total	Pop Hits	Pop Total	Fold Enrichment	Bonferroni	Benjamini	FDR
GOTERM_MF_DIRECT	GO:0046961~proton-transporting ATPase activity, rotational mechanism	8	0.731261	0.00354384	513, 506, 523, 537, 9296, 526, 498, 527	1038	18	8567	3.66817	0.961846	0.113937	5.39831
UP_KEYWORDS	Hydrogen ion transport	10	0.914077	0.0102364	513, 521, 506, 523, 539, 537, 9296, 526, 498, 527	1094	33	9492	2.62922	0.979329	0.0693143	13.2619
INTERPRO	IPR020003:ATPase, alpha/beta subunit, nucleotide-binding domain, active site	4	0.365631	0.0134211	506, 523, 526, 498	1061	5	9033	6.81093	1	0.513997	20.5845
INTERPRO	IPR004100:ATPase, alpha/beta subunit, N-terminal	4	0.365631	0.0134211	506, 523, 526, 498	1061	5	9033	6.81093	1	0.513997	20.5845
INTERPRO	IPR000194:ATPase, F1/V1/A1 complex, alpha/beta subunit, nucleotide-binding domain	4	0.365631	0.0134211	506, 523, 526, 498	1061	5	9033	6.81093	1	0.513997	20.5845
GOTERM_BP_DIRECT	GO:0015991~ATP hydrolysis coupled proton transport	7	0.639854	0.0368441	506, 523, 537, 9296, 526, 498, 527	1049	21	8493	2.69876	1	0.51785	48.7855
INTERPRO	IPR000793:ATPase, F1/V1/A1 complex, alpha/beta subunit, C-terminal	3	0.274223	0.0380531	506, 523, 498	1061	3	9033	8.51367	1	0.836795	48.4053
GOTERM_BP_DIRECT	GO:0015992~proton transport	7	0.639854	0.175752	506, 523, 539, 537, 9296, 526, 527	1049	31	8493	1.82819	1	0.940215	96.8104
GOTERM_BP_DIRECT	GO:0046034~ATP metabolic process	4	0.365631	0.421639	506, 523, 7415, 526	1049	19	8493	1.70448	1	0.998908	99.9942
Annotation Cluster 47	Enrichment Score: 1.5520165869913722
Category	Term	Count	%	PValue	Genes	List Total	Pop Hits	Pop Total	Fold Enrichment	Bonferroni	Benjamini	FDR
GOTERM_CC_DIRECT	GO:0005662~DNA replication factor A complex	8	0.731261	0.000147956	988, 27339, 4796, 5356, 6117, 6119, 2073, 7507	1060	12	8942	5.6239	0.0950519	0.00311631	0.22181
GOTERM_BP_DIRECT	GO:0006294~nucleotide-excision repair, preincision complex assembly	9	0.822669	0.0046549	2068, 2965, 4331, 6117, 9978, 6119, 2073, 7507, 902	1049	23	8493	3.16811	0.999997	0.117799	7.98024
GOTERM_BP_DIRECT	GO:0006293~nucleotide-excision repair, preincision complex stabilization	7	0.639854	0.0173799	2068, 2965, 6117, 9978, 6119, 2073, 7507	1049	18	8493	3.14855	1	0.323326	26.8398
GOTERM_BP_DIRECT	GO:0006295~nucleotide-excision repair, DNA incision, 3'-to lesion	7	0.639854	0.0228136	2068, 2965, 6117, 9978, 6119, 2073, 7507	1049	19	8493	2.98284	1	0.392195	33.7253
GOTERM_BP_DIRECT	GO:0006289~nucleotide-excision repair	9	0.822669	0.0307036	2068, 2965, 64210, 5892, 6117, 6119, 10463, 7507, 3364	1049	31	8493	2.35053	1	0.46404	42.6425
UP_KEYWORDS	Xeroderma pigmentosum	3	0.274223	0.277996	2068, 2073, 7507	1094	9	9492	2.89214	1	0.725448	98.8936
GOTERM_BP_DIRECT	GO:0000717~nucleotide-excision repair, DNA duplex unwinding	4	0.365631	0.315466	2068, 2965, 9978, 7507	1049	16	8493	2.02407	1	0.993375	99.8836
GOTERM_BP_DIRECT	GO:0070911~global genome nucleotide-excision repair	4	0.365631	0.521678	2068, 2965, 9978, 7507	1049	22	8493	1.47205	1	0.999809	99.9998
Annotation Cluster 48	Enrichment Score: 1.4676865407566788
Category	Term	Count	%	PValue	Genes	List Total	Pop Hits	Pop Total	Fold Enrichment	Bonferroni	Benjamini	FDR
INTERPRO	IPR010920:Like-Sm (LSM) domain	6	0.548446	0.0241557	23658, 84316, 6634, 6311, 57819, 134353	1061	15	9033	3.40547	1	0.709214	34.1036
SMART	SM00651:Sm	5	0.457038	0.0288881	23658, 84316, 6634, 57819, 134353	473	13	4959	4.03236	0.999853	0.551625	32.424
INTERPRO	IPR001163:Ribonucleoprotein LSM domain	5	0.457038	0.0566503	23658, 84316, 6634, 57819, 134353	1061	13	9033	3.27449	1	0.911269	63.0182
Annotation Cluster 49	Enrichment Score: 1.4167445925560933
Category	Term	Count	%	PValue	Genes	List Total	Pop Hits	Pop Total	Fold Enrichment	Bonferroni	Benjamini	FDR
INTERPRO	IPR014724:RNA polymerase Rpb2, OB-fold	3	0.274223	0.0380531	5431, 84172, 55703	1061	3	9033	8.51367	1	0.836795	48.4053
INTERPRO	IPR007120:DNA-directed RNA polymerase, subunit 2, domain 6	3	0.274223	0.0380531	5431, 84172, 55703	1061	3	9033	8.51367	1	0.836795	48.4053
INTERPRO	IPR007121:RNA polymerase, beta subunit, conserved site	3	0.274223	0.0380531	5431, 84172, 55703	1061	3	9033	8.51367	1	0.836795	48.4053
INTERPRO	IPR007641:RNA polymerase Rpb2, domain 7	3	0.274223	0.0380531	5431, 84172, 55703	1061	3	9033	8.51367	1	0.836795	48.4053
INTERPRO	IPR007642:RNA polymerase Rpb2, domain 2	3	0.274223	0.0380531	5431, 84172, 55703	1061	3	9033	8.51367	1	0.836795	48.4053
INTERPRO	IPR007644:RNA polymerase, beta subunit, protrusion	3	0.274223	0.0380531	5431, 84172, 55703	1061	3	9033	8.51367	1	0.836795	48.4053
INTERPRO	IPR007645:RNA polymerase Rpb2, domain 3	3	0.274223	0.0380531	5431, 84172, 55703	1061	3	9033	8.51367	1	0.836795	48.4053
INTERPRO	IPR015712:DNA-directed RNA polymerase, subunit 2	3	0.274223	0.0380531	5431, 84172, 55703	1061	3	9033	8.51367	1	0.836795	48.4053
GOTERM_MF_DIRECT	GO:0032549~ribonucleoside binding	3	0.274223	0.0403809	5431, 84172, 55703	1038	3	8567	8.25337	1	0.561492	47.4982
Annotation Cluster 50	Enrichment Score: 1.3479517145538746
Category	Term	Count	%	PValue	Genes	List Total	Pop Hits	Pop Total	Fold Enrichment	Bonferroni	Benjamini	FDR
GOTERM_MF_DIRECT	GO:0046961~proton-transporting ATPase activity, rotational mechanism	8	0.731261	0.00354384	513, 506, 523, 537, 9296, 526, 498, 527	1038	18	8567	3.66817	0.961846	0.113937	5.39831
UP_KEYWORDS	Hydrogen ion transport	10	0.914077	0.0102364	513, 521, 506, 523, 539, 537, 9296, 526, 498, 527	1094	33	9492	2.62922	0.979329	0.0693143	13.2619
GOTERM_BP_DIRECT	GO:0042776~mitochondrial ATP synthesis coupled proton transport	7	0.639854	0.0129054	513, 521, 506, 1537, 1329, 539, 498	1049	17	8493	3.33376	1	0.264216	20.6685
GOTERM_MF_DIRECT	GO:0046933~proton-transporting ATP synthase activity, rotational mechanism	6	0.548446	0.020159	513, 506, 539, 537, 498, 527	1038	14	8567	3.53716	1	0.373994	27.2645
UP_KEYWORDS	ATP synthesis	5	0.457038	0.0207482	513, 521, 506, 539, 498	1094	10	9492	4.33821	0.999631	0.123431	25.1677
GOTERM_CC_DIRECT	GO:0045261~proton-transporting ATP synthase complex, catalytic core F(1)	3	0.274223	0.0714157	513, 506, 498	1060	4	8942	6.32689	1	0.477707	67.1081
GOTERM_BP_DIRECT	GO:0006754~ATP biosynthetic process	6	0.548446	0.09072	513, 521, 506, 226, 539, 498	1049	20	8493	2.42888	1	0.793875	81.6435
UP_KEYWORDS	CF(1)	3	0.274223	0.104569	513, 506, 498	1094	5	9492	5.20585	1	0.405774	78.2875
GOTERM_CC_DIRECT	GO:0005753~mitochondrial proton-transporting ATP synthase complex	5	0.457038	0.1332	513, 521, 506, 539, 498	1060	17	8942	2.48113	1	0.67436	88.2958
GOTERM_BP_DIRECT	GO:0015986~ATP synthesis coupled proton transport	4	0.365631	0.279831	513, 506, 539, 498	1049	15	8493	2.15901	1	0.988861	99.7124
GOTERM_MF_DIRECT	GO:0022857~transmembrane transporter activity	5	0.457038	0.300878	513, 521, 506, 539, 498	1038	23	8567	1.79421	1	0.982843	99.6284
Annotation Cluster 51	Enrichment Score: 1.3003302376609829
Category	Term	Count	%	PValue	Genes	List Total	Pop Hits	Pop Total	Fold Enrichment	Bonferroni	Benjamini	FDR
SMART	SM01027:SM01027	3	0.274223	0.0254112	53981, 55756, 51692	473	3	4959	10.4841	0.999568	0.539187	29.1166
INTERPRO	IPR022712:Beta-Casp domain	3	0.274223	0.0380531	53981, 55756, 51692	1061	3	9033	8.51367	1	0.836795	48.4053
INTERPRO	IPR001279:Beta-lactamase-like	5	0.457038	0.129895	53981, 55756, 60528, 64858, 51692	1061	17	9033	2.50402	1	0.991158	90.6833
Annotation Cluster 52	Enrichment Score: 1.2440728015579021
Category	Term	Count	%	PValue	Genes	List Total	Pop Hits	Pop Total	Fold Enrichment	Bonferroni	Benjamini	FDR
GOTERM_BP_DIRECT	GO:0000387~spliceosomal snRNP assembly	8	0.731261	0.00772265	8487, 10073, 79833, 6634, 9733, 9092, 1207, 25929	1049	20	8493	3.23851	1	0.181595	12.9067
GOTERM_CC_DIRECT	GO:0097504~Gemini of coiled bodies	4	0.365631	0.0401645	4863, 8487, 79833, 25929	1060	7	8942	4.82049	1	0.311972	45.9465
GOTERM_BP_DIRECT	GO:0051170~nuclear import	5	0.457038	0.0505786	8487, 10073, 79833, 6634, 25929	1049	12	8493	3.37345	1	0.614976	60.3531
GOTERM_CC_DIRECT	GO:0034719~SMN-Sm protein complex	4	0.365631	0.13253	8487, 79833, 6634, 25929	1060	11	8942	3.06758	1	0.676655	88.1595
GOTERM_CC_DIRECT	GO:0032797~SMN complex	3	0.274223	0.289564	8487, 79833, 25929	1060	9	8942	2.81195	1	0.893589	99.4087
Annotation Cluster 53	Enrichment Score: 1.2248358446895657
Category	Term	Count	%	PValue	Genes	List Total	Pop Hits	Pop Total	Fold Enrichment	Bonferroni	Benjamini	FDR
GOTERM_BP_DIRECT	GO:0051298~centrosome duplication	7	0.639854	0.0129054	55125, 10844, 27229, 85378, 22995, 10426, 9793	1049	17	8493	3.33376	1	0.264216	20.6685
INTERPRO	IPR007259:Spc97/Spc98	4	0.365631	0.0134211	10844, 27229, 85378, 10426	1061	5	9033	6.81093	1	0.513997	20.5845
GOTERM_CC_DIRECT	GO:0000923~equatorial microtubule organizing center	4	0.365631	0.0251345	10844, 27229, 85378, 10426	1060	6	8942	5.6239	1	0.21766	31.7518
GOTERM_BP_DIRECT	GO:0051415~interphase microtubule nucleation by interphase microtubule organizing center	4	0.365631	0.0280891	10844, 27229, 85378, 10426	1049	6	8493	5.39752	1	0.441545	39.8214
GOTERM_CC_DIRECT	GO:0005816~spindle pole body	4	0.365631	0.0401645	10844, 27229, 85378, 10426	1060	7	8942	4.82049	1	0.311972	45.9465
GOTERM_MF_DIRECT	GO:0051011~microtubule minus-end binding	4	0.365631	0.0425249	10844, 27229, 85378, 10426	1038	7	8567	4.71621	1	0.57285	49.3022
GOTERM_MF_DIRECT	GO:0043015~gamma-tubulin binding	6	0.548446	0.0704511	10844, 9702, 27229, 5892, 85378, 10426	1038	19	8567	2.60633	1	0.718645	68.0817
GOTERM_BP_DIRECT	GO:0007020~microtubule nucleation	5	0.457038	0.0838952	10844, 27229, 7283, 85378, 10426	1049	14	8493	2.89153	1	0.772827	79.0263
GOTERM_BP_DIRECT	GO:0090307~mitotic spindle assembly	7	0.639854	0.122515	10844, 3837, 27229, 3832, 85378, 22974, 10426	1049	28	8493	2.02407	1	0.873811	90.2669
GOTERM_BP_DIRECT	GO:0007126~meiotic nuclear division	4	0.365631	0.176932	10844, 27229, 85378, 10426	1049	12	8493	2.69876	1	0.940565	96.8908
GOTERM_BP_DIRECT	GO:0031122~cytoplasmic microtubule organization	6	0.548446	0.234316	10844, 27229, 7283, 85378, 10426, 11261	1049	27	8493	1.79917	1	0.976967	99.1426
GOTERM_MF_DIRECT	GO:0005200~structural constituent of cytoskeleton	8	0.731261	0.319663	10844, 8089, 10097, 27229, 7283, 10403, 85378, 10426	1038	46	8567	1.43537	1	0.982974	99.7572
Annotation Cluster 54	Enrichment Score: 1.213663673521342
Category	Term	Count	%	PValue	Genes	List Total	Pop Hits	Pop Total	Fold Enrichment	Bonferroni	Benjamini	FDR
SMART	SM00670:PINc	3	0.274223	0.0476366	22894, 28987, 23381	473	4	4959	7.86311	1	0.649847	47.9289
UP_SEQ_FEATURE	domain:PINc	3	0.274223	0.0683248	22894, 28987, 23381	1093	4	9446	6.4817	1	0.991967	71.23
INTERPRO	IPR002716:PIN domain	3	0.274223	0.0702247	22894, 28987, 23381	1061	4	9033	6.38525	1	0.944726	71.1187
Annotation Cluster 55	Enrichment Score: 1.2062167356043347
Category	Term	Count	%	PValue	Genes	List Total	Pop Hits	Pop Total	Fold Enrichment	Bonferroni	Benjamini	FDR
GOTERM_MF_DIRECT	GO:0031492~nucleosomal DNA binding	9	0.822669	0.0151245	1058, 6598, 6597, 1108, 5928, 3066, 1104, 8932, 3015	1038	28	8567	2.65287	0.999999	0.315414	21.1977
GOTERM_BP_DIRECT	GO:0043044~ATP-dependent chromatin remodeling	7	0.639854	0.0292812	8467, 6598, 6597, 1108, 5928, 3066, 8932	1049	20	8493	2.8337	1	0.452928	41.1236
GOTERM_MF_DIRECT	GO:0000980~RNA polymerase II distal enhancer sequence-specific DNA binding	9	0.822669	0.0711333	6598, 6597, 1108, 5928, 10856, 3066, 8932, 3015, 6421	1038	37	8567	2.00758	1	0.71554	68.446
GOTERM_CC_DIRECT	GO:0000790~nuclear chromatin	17	1.55393	0.475105	2146, 6722, 2551, 10036, 6598, 5884, 1108, 6597, 5928, 1104, 79892, 8932, 4089, 3066, 3190, 8896, 8208	1060	130	8942	1.10315	1	0.976498	99.9937
Annotation Cluster 56	Enrichment Score: 1.2012380375256873
Category	Term	Count	%	PValue	Genes	List Total	Pop Hits	Pop Total	Fold Enrichment	Bonferroni	Benjamini	FDR
INTERPRO	IPR019761:DNA-directed RNA polymerase M, 15kDa subunit, conserved site	3	0.274223	0.0380531	5438, 51728, 30834	1061	3	9033	8.51367	1	0.836795	48.4053
INTERPRO	IPR012164:DNA-directed RNA polymerase, subunit C11/M/9	3	0.274223	0.0380531	5438, 51728, 30834	1061	3	9033	8.51367	1	0.836795	48.4053
PIR_SUPERFAMILY	PIRSF005586:DNA-directed RNA polymerase subunit, RpoM type	3	0.274223	0.050543	5438, 51728, 30834	130	3	945	7.26923	0.998691	0.998691	45.2464
SMART	SM00440:ZnF_C2C2	3	0.274223	0.0744595	5438, 51728, 30834	473	5	4959	6.29049	1	0.745902	64.4603
UP_SEQ_FEATURE	zinc finger region:TFIIS-type	3	0.274223	0.105295	5438, 51728, 30834	1093	5	9446	5.18536	1	0.998498	85.8947
INTERPRO	IPR001222:Zinc finger, TFIIS-type	3	0.274223	0.108094	5438, 51728, 30834	1061	5	9033	5.1082	1	0.982297	85.7903
Annotation Cluster 57	Enrichment Score: 1.198956353046982
Category	Term	Count	%	PValue	Genes	List Total	Pop Hits	Pop Total	Fold Enrichment	Bonferroni	Benjamini	FDR
GOTERM_BP_DIRECT	GO:0008299~isoprenoid biosynthetic process	6	0.548446	0.00689325	2224, 2222, 4597, 3156, 3157, 27235	1049	11	8493	4.41615	1	0.165151	11.5999
GOTERM_BP_DIRECT	GO:0006695~cholesterol biosynthetic process	9	0.822669	0.0168683	2224, 2222, 4047, 2539, 4597, 47, 3156, 3157, 1595	1049	28	8493	2.60238	1	0.317558	26.1579
KEGG_PATHWAY	hsa00900:Terpenoid backbone biosynthesis	8	0.731261	0.0178006	2224, 79947, 2342, 4597, 3156, 3157, 39, 2339	524	19	3419	2.74729	0.980069	0.195494	20.4111
UP_KEYWORDS	Steroid biosynthesis	8	0.731261	0.02421	2224, 2222, 4047, 4597, 3156, 51144, 3157, 1595	1094	26	9492	2.66967	0.999903	0.138451	28.7439
UP_KEYWORDS	Cholesterol metabolism	10	0.914077	0.0256551	2224, 2222, 8720, 4597, 3156, 51360, 3157, 1595, 2232, 22937	1094	38	9492	2.28327	0.999944	0.144036	30.1894
UP_KEYWORDS	Cholesterol biosynthesis	6	0.548446	0.0295858	2224, 2222, 4597, 3156, 3157, 1595	1094	16	9492	3.25366	0.999988	0.162144	33.9845
UP_KEYWORDS	Lipid biosynthesis	19	1.73675	0.0387374	10423, 4047, 51102, 47, 672, 114971, 8760, 1595, 3157, 54995, 2224, 132001, 2222, 2194, 9791, 4597, 23761, 51144, 3156	1094	101	9492	1.6322	1	0.202021	42.0914
UP_KEYWORDS	Sterol metabolism	10	0.914077	0.0463651	2224, 2222, 8720, 4597, 3156, 51360, 3157, 1595, 2232, 22937	1094	42	9492	2.06581	1	0.231414	48.1319
UP_KEYWORDS	Sterol biosynthesis	6	0.548446	0.071506	2224, 2222, 4597, 3156, 3157, 1595	1094	20	9492	2.60293	1	0.307902	64.1528
UP_KEYWORDS	Steroid metabolism	10	0.914077	0.0759559	2224, 2222, 8720, 4597, 3156, 51360, 3157, 1595, 2232, 22937	1094	46	9492	1.88618	1	0.320753	66.4567
BIOCARTA	h_s1pPathway:SREBP control of lipid synthesis	4	0.365631	0.0814569	8720, 51360, 3157, 22937	128	8	937	3.66016	0.999998	0.805165	63.9137
GOTERM_BP_DIRECT	GO:0006694~steroid biosynthetic process	5	0.457038	0.103702	2222, 4047, 51144, 1595, 2232	1049	15	8493	2.69876	1	0.834088	85.7941
GOTERM_BP_DIRECT	GO:0008203~cholesterol metabolic process	5	0.457038	0.642293	8720, 54982, 51360, 2232, 22937	1049	35	8493	1.15661	1	0.999983	100
UP_KEYWORDS	Lipid metabolism	26	2.3766	0.678792	10998, 10423, 4047, 8720, 51102, 8760, 1595, 2232, 22937, 2224, 132001, 2222, 9791, 2194, 3156, 672, 47, 51360, 114971, 3157, 54995, 5335, 4597, 23761, 51144, 9517	1094	233	9492	0.968184	1	0.959038	100
KEGG_PATHWAY	hsa00100:Steroid biosynthesis	3	0.274223	0.758687	2222, 4047, 1595	524	17	3419	1.15144	1	0.998979	100
Annotation Cluster 58	Enrichment Score: 1.1462064929424105
Category	Term	Count	%	PValue	Genes	List Total	Pop Hits	Pop Total	Fold Enrichment	Bonferroni	Benjamini	FDR
SMART	SM00232:JAB_MPN	4	0.365631	0.0465691	10980, 10594, 10213, 8667	473	9	4959	4.65962	0.999999	0.668514	47.1432
UP_SEQ_FEATURE	domain:MPN	4	0.365631	0.0759212	10980, 10594, 10213, 8667	1093	9	9446	3.84101	1	0.993897	75.0914
INTERPRO	IPR000555:JAB1/Mov34/MPN/PAD-1	4	0.365631	0.103019	10980, 10594, 10213, 8667	1061	10	9033	3.40547	1	0.981395	84.3465
Annotation Cluster 59	Enrichment Score: 1.1008245322830894
Category	Term	Count	%	PValue	Genes	List Total	Pop Hits	Pop Total	Fold Enrichment	Bonferroni	Benjamini	FDR
GOTERM_CC_DIRECT	GO:0022624~proteasome accessory complex	9	0.822669	5.86612e-05	5717, 5719, 5709, 5704, 5710, 10213, 5705, 5702, 9861	1060	14	8942	5.42305	0.0388237	0.0014132	0.0879978
GOTERM_BP_DIRECT	GO:0030163~protein catabolic process	7	0.639854	0.0787655	55850, 7347, 54982, 5704, 5705, 5702, 9361	1049	25	8493	2.26696	1	0.752469	76.8313
GOTERM_CC_DIRECT	GO:0031597~cytosolic proteasome complex	4	0.365631	0.0805357	5704, 10213, 5705, 5702	1060	9	8942	3.74927	1	0.516456	71.6364
GOTERM_CC_DIRECT	GO:0008540~proteasome regulatory particle, base subcomplex	4	0.365631	0.0805357	5704, 5710, 5705, 5702	1060	9	8942	3.74927	1	0.516456	71.6364
INTERPRO	IPR005937:26S proteasome subunit P45	3	0.274223	0.108094	5704, 5705, 5702	1061	5	9033	5.1082	1	0.982297	85.7903
GOTERM_MF_DIRECT	GO:0036402~proteasome-activating ATPase activity	3	0.274223	0.114116	5704, 5705, 5702	1038	5	8567	4.95202	1	0.839181	84.9545
GOTERM_CC_DIRECT	GO:0031595~nuclear proteasome complex	3	0.274223	0.197015	5704, 5705, 5702	1060	7	8942	3.61536	1	0.79312	96.2853
GOTERM_BP_DIRECT	GO:0045899~positive regulation of RNA polymerase II transcriptional preinitiation complex assembly	3	0.274223	0.210255	5704, 5705, 5702	1049	7	8493	3.46984	1	0.965561	98.5116
GOTERM_BP_DIRECT	GO:0030433~ER-associated ubiquitin-dependent protein catabolic process	8	0.731261	0.337885	7844, 5704, 6400, 7415, 5705, 5702, 201595, 7184	1049	46	8493	1.40805	1	0.995508	99.9357
GOTERM_MF_DIRECT	GO:0017025~TBP-class protein binding	4	0.365631	0.374477	5704, 5705, 5702, 2959	1038	18	8567	1.83408	1	0.990829	99.9347
GOTERM_BP_DIRECT	GO:1901800~positive regulation of proteasomal protein catabolic process	3	0.274223	0.401493	5704, 5705, 5702	1049	11	8493	2.20808	1	0.998422	99.9894
Annotation Cluster 60	Enrichment Score: 1.0747088979479629
Category	Term	Count	%	PValue	Genes	List Total	Pop Hits	Pop Total	Fold Enrichment	Bonferroni	Benjamini	FDR
UP_SEQ_FEATURE	repeat:PFTB 1	3	0.274223	0.0683248	4047, 2342, 5876	1093	4	9446	6.4817	1	0.991967	71.23
UP_SEQ_FEATURE	repeat:PFTB 2	3	0.274223	0.0683248	4047, 2342, 5876	1093	4	9446	6.4817	1	0.991967	71.23
UP_SEQ_FEATURE	repeat:PFTB 3	3	0.274223	0.0683248	4047, 2342, 5876	1093	4	9446	6.4817	1	0.991967	71.23
UP_SEQ_FEATURE	repeat:PFTB 4	3	0.274223	0.0683248	4047, 2342, 5876	1093	4	9446	6.4817	1	0.991967	71.23
INTERPRO	IPR008930:Terpenoid cyclases/protein prenyltransferase alpha-alpha toroid	3	0.274223	0.194152	4047, 2342, 5876	1061	7	9033	3.64871	1	0.998798	97.4827
Annotation Cluster 61	Enrichment Score: 1.0702004026717151
Category	Term	Count	%	PValue	Genes	List Total	Pop Hits	Pop Total	Fold Enrichment	Bonferroni	Benjamini	FDR
GOTERM_BP_DIRECT	GO:0071044~histone mRNA catabolic process	6	0.548446	0.0155487	5394, 64852, 55149, 54464, 54512, 64282	1049	13	8493	3.73675	1	0.298729	24.3711
INTERPRO	IPR002058:PAP/25A-associated	3	0.274223	0.194152	64852, 55149, 64282	1061	7	9033	3.64871	1	0.998798	97.4827
GOTERM_MF_DIRECT	GO:0004652~polynucleotide adenylyltransferase activity	3	0.274223	0.203968	64852, 55149, 64282	1038	7	8567	3.53716	1	0.952239	97.1727
Annotation Cluster 62	Enrichment Score: 1.0678991086074883
Category	Term	Count	%	PValue	Genes	List Total	Pop Hits	Pop Total	Fold Enrichment	Bonferroni	Benjamini	FDR
GOTERM_BP_DIRECT	GO:0032968~positive regulation of transcription elongation from RNA polymerase II promoter	7	0.639854	0.00276332	54623, 23168, 6830, 55837, 79577, 9646, 8178	1049	13	8493	4.35954	0.99949	0.0774922	4.81275
GOTERM_BP_DIRECT	GO:0019827~stem cell population maintenance	11	1.00548	0.0119386	54623, 9443, 23168, 25836, 79576, 79577, 90390, 56478, 9282, 9412, 9646	1049	37	8493	2.407	1	0.248858	19.272
GOTERM_BP_DIRECT	GO:0016570~histone modification	4	0.365631	0.0280891	54623, 23168, 79577, 9646	1049	6	8493	5.39752	1	0.441545	39.8214
GOTERM_BP_DIRECT	GO:0001711~endodermal cell fate commitment	4	0.365631	0.0280891	54623, 23168, 79577, 9646	1049	6	8493	5.39752	1	0.441545	39.8214
GOTERM_CC_DIRECT	GO:0016593~Cdc73/Paf1 complex	4	0.365631	0.0401645	54623, 23168, 79577, 9646	1060	7	8942	4.82049	1	0.311972	45.9465
GOTERM_BP_DIRECT	GO:0010390~histone monoubiquitination	4	0.365631	0.0651165	54623, 79577, 56254, 9646	1049	8	8493	4.04814	1	0.700559	69.887
GOTERM_BP_DIRECT	GO:0033523~histone H2B ubiquitination	4	0.365631	0.0651165	54623, 79577, 56254, 9646	1049	8	8493	4.04814	1	0.700559	69.887
GOTERM_MF_DIRECT	GO:0000993~RNA polymerase II core binding	5	0.457038	0.141339	54623, 51585, 79577, 26610, 9646	1038	17	8567	2.42746	1	0.895768	90.7633
GOTERM_BP_DIRECT	GO:0045638~negative regulation of myeloid cell differentiation	4	0.365631	0.279831	54623, 1021, 79577, 9646	1049	15	8493	2.15901	1	0.988861	99.7124
GOTERM_BP_DIRECT	GO:0071222~cellular response to lipopolysaccharide	4	0.365631	0.928617	54623, 79577, 10594, 9646	1049	45	8493	0.71967	1	1	100
GOTERM_BP_DIRECT	GO:0016055~Wnt signaling pathway	11	1.00548	0.951714	54623, 23168, 23291, 4040, 8454, 8452, 79577, 9978, 1460, 6423, 9646	1049	124	8493	0.718219	1	1	100
UP_KEYWORDS	Wnt signaling pathway	8	0.731261	0.988612	54623, 23168, 23291, 4040, 79577, 1460, 6423, 9646	1094	120	9492	0.578428	1	0.999915	100
Annotation Cluster 63	Enrichment Score: 1.0503020215111647
Category	Term	Count	%	PValue	Genes	List Total	Pop Hits	Pop Total	Fold Enrichment	Bonferroni	Benjamini	FDR
OMIM_DISEASE	603896~Leukoencephalopathy with vanishing white matter	4	0.365631	0.00482064	1967, 8892, 8891, 8893	210	4	1901	9.05238	0.757284	0.757284	6.23154
UP_KEYWORDS	Leukodystrophy	7	0.639854	0.0125736	1967, 9533, 11128, 8892, 55703, 8891, 8893	1094	18	9492	3.37416	0.991522	0.0802834	16.0516
GOTERM_CC_DIRECT	GO:0005851~eukaryotic translation initiation factor 2B complex	4	0.365631	0.0251345	1967, 8892, 8891, 8893	1060	6	8942	5.6239	1	0.21766	31.7518
BIOCARTA	h_vegfPathway:VEGF, Hypoxia, and Angiogenesis	8	0.731261	0.026733	5747, 1967, 5335, 1968, 8892, 8891, 1964, 8893	128	23	937	2.5462	0.984593	0.647684	27.7511
GOTERM_BP_DIRECT	GO:0051716~cellular response to stimulus	3	0.274223	0.0769813	1967, 8892, 8891	1049	4	8493	6.07221	1	0.746353	76.0183
GOTERM_BP_DIRECT	GO:0043434~response to peptide hormone	7	0.639854	0.122515	4040, 1967, 682, 8892, 8891, 8893, 488	1049	28	8493	2.02407	1	0.873811	90.2669
GOTERM_BP_DIRECT	GO:0009408~response to heat	5	0.457038	0.284385	6647, 1967, 8892, 8891, 8893	1049	22	8493	1.84006	1	0.989072	99.7432
GOTERM_BP_DIRECT	GO:0014003~oligodendrocyte development	4	0.365631	0.386649	1967, 8892, 8891, 8893	1049	18	8493	1.79917	1	0.997913	99.9836
GOTERM_MF_DIRECT	GO:0005085~guanyl-nucleotide exchange factor activity	8	0.731261	0.829314	221178, 8729, 2889, 1967, 8892, 8891, 22894, 8893	1038	76	8567	0.868776	1	0.999989	100
GOTERM_BP_DIRECT	GO:0009749~response to glucose	4	0.365631	0.896562	1967, 8892, 8891, 8893	1049	41	8493	0.789881	1	1	100
Annotation Cluster 64	Enrichment Score: 1.0209360655501134
Category	Term	Count	%	PValue	Genes	List Total	Pop Hits	Pop Total	Fold Enrichment	Bonferroni	Benjamini	FDR
GOTERM_CC_DIRECT	GO:0005657~replication fork	7	0.639854	0.00351684	5890, 55929, 5892, 1111, 5111, 1786, 5889	1060	14	8942	4.21792	0.907269	0.0464477	5.14976
GOTERM_MF_DIRECT	GO:0000400~four-way junction DNA binding	5	0.457038	0.0349925	5890, 7528, 5892, 4436, 5889	1038	11	8567	3.75153	1	0.525156	42.6956
GOTERM_BP_DIRECT	GO:0000731~DNA synthesis involved in DNA repair	8	0.731261	0.0492061	5890, 672, 5892, 5426, 5422, 10714, 5983, 5889	1049	28	8493	2.31322	1	0.609571	59.319
GOTERM_BP_DIRECT	GO:0007131~reciprocal meiotic recombination	6	0.548446	0.09072	5890, 9319, 5892, 4436, 5885, 5889	1049	20	8493	2.42888	1	0.793875	81.6435
INTERPRO	IPR016467:DNA recombination and repair protein, RecA-like	3	0.274223	0.108094	5890, 5892, 5889	1061	5	9033	5.1082	1	0.982297	85.7903
GOTERM_CC_DIRECT	GO:0033063~Rad51B-Rad51C-Rad51D-XRCC2 complex	3	0.274223	0.109845	5890, 5892, 5889	1060	5	8942	5.06151	1	0.625358	82.557
KEGG_PATHWAY	hsa03440:Homologous recombination	7	0.639854	0.12694	5890, 5425, 5892, 6117, 6119, 10714, 5889	524	23	3419	1.98581	1	0.723814	82.1913
PIR_SUPERFAMILY	PIRSF005856:DNA repair and recombination protein, Rad51 type	3	0.274223	0.140064	5890, 5892, 5889	130	5	945	4.36154	1	0.999936	82.6646
INTERPRO	IPR020588:DNA recombination/repair protein RecA/RadB, ATP-binding domain	3	0.274223	0.149883	5890, 5892, 5889	1061	6	9033	4.25683	1	0.99557	93.7323
INTERPRO	IPR013632:DNA recombination and repair protein Rad51, C-terminal	3	0.274223	0.149883	5890, 5892, 5889	1061	6	9033	4.25683	1	0.99557	93.7323
GOTERM_BP_DIRECT	GO:0042148~strand invasion	3	0.274223	0.162957	5890, 5892, 5889	1049	6	8493	4.04814	1	0.930285	95.8026
GOTERM_MF_DIRECT	GO:0000150~recombinase activity	3	0.274223	0.203968	5890, 5892, 5889	1038	7	8567	3.53716	1	0.952239	97.1727
GOTERM_BP_DIRECT	GO:0000732~strand displacement	5	0.457038	0.227361	5890, 51750, 672, 5892, 5889	1049	20	8493	2.02407	1	0.974319	98.9926
GOTERM_BP_DIRECT	GO:0006312~mitotic recombination	3	0.274223	0.258635	5890, 5892, 5889	1049	8	8493	3.03611	1	0.983763	99.5177
Annotation Cluster 65	Enrichment Score: 0.9921452328088773
Category	Term	Count	%	PValue	Genes	List Total	Pop Hits	Pop Total	Fold Enrichment	Bonferroni	Benjamini	FDR
SMART	SM00316:SM00316	4	0.365631	0.0333528	5436, 6830, 55133, 51013	473	8	4959	5.24207	0.999963	0.572957	36.4617
INTERPRO	IPR022967:RNA-binding domain, S1	4	0.365631	0.0573713	5436, 6830, 55133, 51013	1061	8	9033	4.25683	1	0.909333	63.4974
UP_SEQ_FEATURE	domain:S1 motif	3	0.274223	0.234337	6830, 55133, 51013	1093	8	9446	3.24085	1	0.999988	99.0909
INTERPRO	IPR003029:Ribosomal protein S1, RNA-binding domain	3	0.274223	0.239746	5436, 6830, 55133	1061	8	9033	3.19262	1	0.999666	99.0678
Annotation Cluster 66	Enrichment Score: 0.958795406063261
Category	Term	Count	%	PValue	Genes	List Total	Pop Hits	Pop Total	Fold Enrichment	Bonferroni	Benjamini	FDR
UP_SEQ_FEATURE	repeat:HAT 1	5	0.457038	0.0410878	56949, 55622, 1479, 55051, 9733	1093	12	9446	3.60095	1	0.955842	52.2208
UP_SEQ_FEATURE	repeat:HAT 3	5	0.457038	0.0410878	56949, 55622, 1479, 55051, 9733	1093	12	9446	3.60095	1	0.955842	52.2208
UP_SEQ_FEATURE	repeat:HAT 2	5	0.457038	0.0410878	56949, 55622, 1479, 55051, 9733	1093	12	9446	3.60095	1	0.955842	52.2208
UP_SEQ_FEATURE	repeat:HAT 5	4	0.365631	0.0994465	56949, 1479, 55051, 9733	1093	10	9446	3.45691	1	0.998107	84.1804
UP_SEQ_FEATURE	repeat:HAT 4	4	0.365631	0.125459	56949, 1479, 55051, 9733	1093	11	9446	3.14264	1	0.999332	90.557
UP_SEQ_FEATURE	repeat:HAT 8	3	0.274223	0.146173	56949, 1479, 9733	1093	6	9446	4.32113	1	0.999739	93.8077
UP_SEQ_FEATURE	repeat:HAT 7	3	0.274223	0.146173	56949, 1479, 9733	1093	6	9446	4.32113	1	0.999739	93.8077
SMART	SM00386:HAT	3	0.274223	0.208575	56949, 1479, 9733	473	9	4959	3.49471	1	0.953174	95.6172
UP_SEQ_FEATURE	repeat:HAT 6	3	0.274223	0.234337	56949, 1479, 9733	1093	8	9446	3.24085	1	0.999988	99.0909
INTERPRO	IPR003107:RNA-processing protein, HAT helix	3	0.274223	0.285744	56949, 1479, 9733	1061	9	9033	2.83789	1	0.999927	99.6785
Annotation Cluster 67	Enrichment Score: 0.8890134377459901
Category	Term	Count	%	PValue	Genes	List Total	Pop Hits	Pop Total	Fold Enrichment	Bonferroni	Benjamini	FDR
UP_SEQ_FEATURE	repeat:PPR 1	3	0.274223	0.105295	10128, 23107, 55037	1093	5	9446	5.18536	1	0.998498	85.8947
UP_SEQ_FEATURE	repeat:PPR 2	3	0.274223	0.105295	10128, 23107, 55037	1093	5	9446	5.18536	1	0.998498	85.8947
INTERPRO	IPR002885:Pentatricopeptide repeat	3	0.274223	0.194152	10128, 23107, 55037	1061	7	9033	3.64871	1	0.998798	97.4827
Annotation Cluster 68	Enrichment Score: 0.8748994889555283
Category	Term	Count	%	PValue	Genes	List Total	Pop Hits	Pop Total	Fold Enrichment	Bonferroni	Benjamini	FDR
SMART	SM00717:SANT	9	0.822669	0.0175724	2146, 8467, 7014, 988, 7013, 55814, 6621, 6871, 55320	473	36	4959	2.62104	0.995186	0.447291	21.1031
INTERPRO	IPR017930:Myb domain	4	0.365631	0.0392094	7014, 988, 7013, 6621	1061	7	9033	4.86495	1	0.838518	49.453
INTERPRO	IPR001005:SANT/Myb domain	9	0.822669	0.0533197	2146, 8467, 7014, 988, 7013, 55814, 6621, 6871, 55320	1061	36	9033	2.12842	1	0.90246	60.7269
UP_SEQ_FEATURE	DNA-binding region:H-T-H motif	4	0.365631	0.246849	7014, 988, 7013, 6621	1093	15	9446	2.30461	1	0.999991	99.3198
INTERPRO	IPR017884:SANT domain	3	0.274223	0.748479	8467, 6871, 55320	1061	22	9033	1.16095	1	1	100
INTERPRO	IPR009057:Homeodomain-like	11	1.00548	0.829628	8467, 7014, 988, 7013, 5013, 55814, 6621, 85464, 6871, 55320, 5441	1061	108	9033	0.867133	1	1	100
Annotation Cluster 69	Enrichment Score: 0.8654077342913062
Category	Term	Count	%	PValue	Genes	List Total	Pop Hits	Pop Total	Fold Enrichment	Bonferroni	Benjamini	FDR
GOTERM_CC_DIRECT	GO:0033186~CAF-1 complex	3	0.274223	0.0387281	10036, 5928, 8208	1060	3	8942	8.43585	1	0.305957	44.7197
GOTERM_BP_DIRECT	GO:0031497~chromatin assembly	3	0.274223	0.162957	10036, 5928, 8208	1049	6	8493	4.04814	1	0.930285	95.8026
GOTERM_BP_DIRECT	GO:0006335~DNA replication-dependent nucleosome assembly	3	0.274223	0.401493	10036, 5928, 8208	1049	11	8493	2.20808	1	0.998422	99.9894
Annotation Cluster 70	Enrichment Score: 0.8563375919341084
Category	Term	Count	%	PValue	Genes	List Total	Pop Hits	Pop Total	Fold Enrichment	Bonferroni	Benjamini	FDR
INTERPRO	IPR009000:Translation elongation/initiation factor/Ribosomal, beta-barrel	7	0.639854	0.036788	57505, 4528, 9343, 11222, 7284, 1968, 54433	1061	22	9033	2.70889	1	0.834079	47.2356
INTERPRO	IPR000795:Elongation factor, GTP-binding domain	4	0.365631	0.221256	4528, 9343, 7284, 1968	1061	14	9033	2.43248	1	0.9994	98.5956
INTERPRO	IPR004161:Translation elongation factor EFTu/EF1A, domain 2	3	0.274223	0.331425	9343, 7284, 1968	1061	10	9033	2.5541	1	0.999979	99.8959
Annotation Cluster 71	Enrichment Score: 0.8502516673642391
Category	Term	Count	%	PValue	Genes	List Total	Pop Hits	Pop Total	Fold Enrichment	Bonferroni	Benjamini	FDR
GOTERM_CC_DIRECT	GO:0016592~mediator complex	8	0.731261	0.0483113	9443, 51586, 55090, 6837, 90390, 400569, 9282, 9412	1060	29	8942	2.32713	1	0.359596	52.437
GOTERM_MF_DIRECT	GO:0001104~RNA polymerase II transcription cofactor activity	8	0.731261	0.0626537	9443, 51586, 55090, 6837, 90390, 400569, 9282, 9412	1038	30	8567	2.2009	1	0.681692	63.6295
GOTERM_CC_DIRECT	GO:0000151~ubiquitin ligase complex	7	0.639854	0.9295	9443, 23291, 672, 90390, 400569, 56254, 9412	1060	81	8942	0.729024	1	0.999993	100
Annotation Cluster 72	Enrichment Score: 0.7935421193782226
Category	Term	Count	%	PValue	Genes	List Total	Pop Hits	Pop Total	Fold Enrichment	Bonferroni	Benjamini	FDR
GOTERM_CC_DIRECT	GO:0048188~Set1C/COMPASS complex	5	0.457038	0.0150878	5929, 9070, 84661, 3054, 11091	1060	9	8942	4.68658	0.999965	0.150313	20.3996
GOTERM_CC_DIRECT	GO:0044666~MLL3/4 complex	4	0.365631	0.0805357	5929, 9070, 84661, 11091	1060	9	8942	3.74927	1	0.516456	71.6364
GOTERM_MF_DIRECT	GO:0018024~histone-lysine N-methyltransferase activity	6	0.548446	0.245756	2146, 5929, 29072, 9070, 84661, 11091	1038	28	8567	1.76858	1	0.969996	98.783
GOTERM_MF_DIRECT	GO:0042800~histone methyltransferase activity (H3-K4 specific)	4	0.365631	0.304627	5929, 9070, 84661, 11091	1038	16	8567	2.06334	1	0.983027	99.6583
GOTERM_BP_DIRECT	GO:0051568~histone H3-K4 methylation	4	0.365631	0.386649	5929, 9070, 84661, 11091	1049	18	8493	1.79917	1	0.997913	99.9836
GOTERM_CC_DIRECT	GO:0035097~histone methyltransferase complex	4	0.365631	0.492656	5929, 9070, 84661, 11091	1060	22	8942	1.53379	1	0.979383	99.9962
Annotation Cluster 73	Enrichment Score: 0.7925969250882584
Category	Term	Count	%	PValue	Genes	List Total	Pop Hits	Pop Total	Fold Enrichment	Bonferroni	Benjamini	FDR
INTERPRO	IPR006073:GTP binding domain	8	0.731261	0.0013166	29889, 54552, 26164, 84273, 29083, 55341, 26354, 1819	1061	16	9033	4.25683	0.914766	0.105889	2.22217
GOTERM_MF_DIRECT	GO:0003924~GTPase activity	20	1.82815	0.309517	29889, 54552, 9343, 26164, 10059, 84273, 7283, 1968, 7284, 54707, 1785, 9927, 64225, 1983, 4528, 29083, 55341, 26354, 402, 6903	1038	138	8567	1.19614	1	0.982688	99.694
UP_KEYWORDS	GTP-binding	22	2.01097	0.604234	29889, 54552, 9343, 26164, 10059, 84273, 7283, 1968, 7284, 54707, 8732, 1785, 9221, 9927, 64225, 1983, 4528, 29083, 55341, 26354, 402, 1819	1094	189	9492	1.00995	1	0.937553	99.9997
UP_SEQ_FEATURE	nucleotide phosphate-binding region:GTP	19	1.73675	0.651076	29889, 54552, 9343, 26164, 10059, 7283, 1968, 7284, 54707, 1785, 9927, 64225, 1983, 4528, 29083, 55341, 26354, 402, 1819	1093	166	9446	0.989175	1	1	100
GOTERM_MF_DIRECT	GO:0005525~GTP binding	25	2.28519	0.679265	29889, 54552, 9343, 26164, 10059, 84273, 7283, 1968, 7284, 54707, 8732, 1785, 22974, 9221, 9927, 64225, 1983, 22929, 4528, 29083, 55341, 8892, 26354, 402, 1819	1038	213	8567	0.968706	1	0.999735	100
Annotation Cluster 74	Enrichment Score: 0.7655514394520437
Category	Term	Count	%	PValue	Genes	List Total	Pop Hits	Pop Total	Fold Enrichment	Bonferroni	Benjamini	FDR
INTERPRO	IPR013763:Cyclin-like	8	0.731261	0.046309	55290, 890, 91768, 904, 894, 891, 2959, 902	1061	29	9033	2.3486	1	0.872664	55.4597
SMART	SM00385:CYCLIN	6	0.548446	0.0713943	890, 904, 894, 891, 2959, 902	473	24	4959	2.62104	1	0.751785	62.854
INTERPRO	IPR006671:Cyclin, N-terminal	6	0.548446	0.106919	890, 91768, 904, 894, 891, 902	1061	22	9033	2.32191	1	0.982825	85.4677
UP_KEYWORDS	Cyclin	6	0.548446	0.152983	890, 91768, 904, 894, 891, 902	1094	25	9492	2.08234	1	0.529593	89.9329
SMART	SM01332:SM01332	3	0.274223	0.318788	890, 894, 891	473	12	4959	2.62104	1	0.991889	99.4098
INTERPRO	IPR004367:Cyclin, C-terminal domain	3	0.274223	0.419737	890, 894, 891	1061	12	9033	2.12842	1	0.999999	99.9907
GOTERM_BP_DIRECT	GO:0045737~positive regulation of cyclin-dependent protein serine/threonine kinase activity	3	0.274223	0.604831	904, 894, 902	1049	16	8493	1.51805	1	0.999963	100
Annotation Cluster 75	Enrichment Score: 0.7017158968199976
Category	Term	Count	%	PValue	Genes	List Total	Pop Hits	Pop Total	Fold Enrichment	Bonferroni	Benjamini	FDR
BIOCARTA	h_g2Pathway:Cell Cycle: G2/M Checkpoint	7	0.639854	0.0529604	672, 5347, 1111, 891, 4193, 7465, 983	128	21	937	2.4401	0.999771	0.752572	47.9391
BIOCARTA	H_cdc25Pathway:cdc25 and chk1 Regulatory Pathway in response to DNA damage	3	0.274223	0.296873	1111, 7465, 983	128	8	937	2.74512	1	0.966294	98.5378
BIOCARTA	h_rbPathway:RB Tumor Suppressor/Checkpoint Signaling in response to DNA damage	3	0.274223	0.499264	1111, 7465, 983	128	12	937	1.83008	1	0.993732	99.9751
Annotation Cluster 76	Enrichment Score: 0.6955834116174793
Category	Term	Count	%	PValue	Genes	List Total	Pop Hits	Pop Total	Fold Enrichment	Bonferroni	Benjamini	FDR
SMART	SM00913:SM00913	4	0.365631	0.0986148	3837, 7514, 57510, 55705	473	12	4959	3.49471	1	0.823801	75.0448
INTERPRO	IPR001494:Importin-beta, N-terminal	4	0.365631	0.189315	3837, 7514, 57510, 55705	1061	13	9033	2.61959	1	0.998704	97.2121
GOTERM_MF_DIRECT	GO:0008536~Ran GTPase binding	5	0.457038	0.272359	3837, 29107, 7514, 57510, 55705	1038	22	8567	1.87577	1	0.976486	99.3057
UP_SEQ_FEATURE	domain:Importin N-terminal	3	0.274223	0.324637	3837, 7514, 55705	1093	10	9446	2.59268	1	0.999999	99.9002
Annotation Cluster 77	Enrichment Score: 0.6779036809862627
Category	Term	Count	%	PValue	Genes	List Total	Pop Hits	Pop Total	Fold Enrichment	Bonferroni	Benjamini	FDR
GOTERM_CC_DIRECT	GO:0031461~cullin-RING ubiquitin ligase complex	4	0.365631	0.0805357	8454, 8453, 8452, 9978	1060	9	8942	3.74927	1	0.516456	71.6364
SMART	SM00182:CULLIN	3	0.274223	0.137769	8454, 8453, 8452	473	7	4959	4.4932	1	0.904469	86.2183
SMART	SM00884:SM00884	3	0.274223	0.172574	8454, 8453, 8452	473	8	4959	3.93155	1	0.942214	92.0557
UP_SEQ_FEATURE	cross-link:Glycyl lysine isopeptide (Lys-Gly) (interchain with G-Cter in NEDD8)	3	0.274223	0.189562	8454, 8453, 8452	1093	7	9446	3.70383	1	0.999951	97.5276
INTERPRO	IPR016157:Cullin, conserved site	3	0.274223	0.194152	8454, 8453, 8452	1061	7	9033	3.64871	1	0.998798	97.4827
INTERPRO	IPR019559:Cullin protein, neddylation domain	3	0.274223	0.239746	8454, 8453, 8452	1061	8	9033	3.19262	1	0.999666	99.0678
INTERPRO	IPR016158:Cullin homology	3	0.274223	0.285744	8454, 8453, 8452	1061	9	9033	2.83789	1	0.999927	99.6785
GOTERM_BP_DIRECT	GO:0097193~intrinsic apoptotic signaling pathway	5	0.457038	0.313658	9647, 8454, 8453, 8452, 9092	1049	23	8493	1.76006	1	0.993304	99.878
INTERPRO	IPR016159:Cullin repeat-like-containing domain	3	0.274223	0.331425	8454, 8453, 8452	1061	10	9033	2.5541	1	0.999979	99.8959
INTERPRO	IPR001373:Cullin, N-terminal	3	0.274223	0.331425	8454, 8453, 8452	1061	10	9033	2.5541	1	0.999979	99.8959
Annotation Cluster 78	Enrichment Score: 0.6734662438281995
Category	Term	Count	%	PValue	Genes	List Total	Pop Hits	Pop Total	Fold Enrichment	Bonferroni	Benjamini	FDR
BIOCARTA	h_prc2Pathway:The PRC2 Complex Sets Long-term Gene Silencing Through Modification of Histone Tails	5	0.457038	0.0865112	2146, 7528, 8726, 5928, 3066	128	13	937	2.8155	0.999999	0.751784	66.225
GOTERM_CC_DIRECT	GO:0035098~ESC/E(Z) complex	4	0.365631	0.225391	2146, 8726, 5928, 3066	1060	14	8942	2.41024	1	0.827802	97.8351
GOTERM_BP_DIRECT	GO:0045814~negative regulation of gene expression, epigenetic	4	0.365631	0.489319	2146, 8726, 5928, 1786	1049	21	8493	1.54215	1	0.999655	99.9994
Annotation Cluster 79	Enrichment Score: 0.6614888524064071
Category	Term	Count	%	PValue	Genes	List Total	Pop Hits	Pop Total	Fold Enrichment	Bonferroni	Benjamini	FDR
GOTERM_MF_DIRECT	GO:0004722~protein serine/threonine phosphatase activity	10	0.914077	0.0341439	9647, 8493, 5496, 5518, 5500, 79871, 5537, 84919, 27068, 5531	1038	38	8567	2.17194	1	0.52445	41.9029
SMART	SM00156:PP2Ac	4	0.365631	0.0619516	5515, 5500, 5537, 5531	473	10	4959	4.19366	1	0.722889	57.4737
UP_SEQ_FEATURE	metal ion-binding site:Manganese	6	0.548446	0.0864921	6648, 5515, 5500, 2683, 5537, 5531	1093	21	9446	2.46922	1	0.996112	79.6582
INTERPRO	IPR006186:Serine/threonine-specific protein phosphatase/bis(5-nucleosyl)-tetraphosphatase	4	0.365631	0.103019	5515, 5500, 5537, 5531	1061	10	9033	3.40547	1	0.981395	84.3465
INTERPRO	IPR004843:Metallophosphoesterase domain	5	0.457038	0.176149	51163, 5515, 5500, 5537, 5531	1061	19	9033	2.24044	1	0.998058	96.3305
GOTERM_BP_DIRECT	GO:0006470~protein dephosphorylation	11	1.00548	0.499973	8493, 23291, 5496, 5515, 5518, 5500, 4659, 85464, 5537, 27068, 5531	1049	78	8493	1.14178	1	0.999701	99.9996
UP_KEYWORDS	Protein phosphatase	11	1.00548	0.537366	9647, 8493, 25930, 5496, 5515, 5500, 114971, 85464, 79871, 5537, 5531	1094	86	9492	1.10977	1	0.909431	99.9977
GOTERM_MF_DIRECT	GO:0004721~phosphoprotein phosphatase activity	5	0.457038	0.578432	5515, 5500, 85464, 5537, 5531	1038	33	8567	1.25051	1	0.999117	99.9999
UP_SEQ_FEATURE	metal ion-binding site:Iron	4	0.365631	0.592245	5515, 5500, 5537, 5531	1093	26	9446	1.32958	1	1	100
UP_SEQ_FEATURE	active site:Proton donor	10	0.914077	0.794327	4047, 5515, 23193, 5500, 3156, 134637, 5537, 5531, 51692, 2821	1093	96	9446	0.900236	1	1	100
Annotation Cluster 80	Enrichment Score: 0.6536284185431432
Category	Term	Count	%	PValue	Genes	List Total	Pop Hits	Pop Total	Fold Enrichment	Bonferroni	Benjamini	FDR
GOTERM_BP_DIRECT	GO:0000715~nucleotide-excision repair, DNA damage recognition	5	0.457038	0.173786	9318, 8533, 10980, 9978, 7507	1049	18	8493	2.24897	1	0.939017	96.672
GOTERM_CC_DIRECT	GO:0008180~COP9 signalosome	5	0.457038	0.23204	9318, 5335, 8533, 10980, 498	1060	21	8942	2.00854	1	0.834721	98.0978
UP_KEYWORDS	Signalosome	3	0.274223	0.232928	9318, 8533, 10980	1094	8	9492	3.25366	1	0.666657	97.4442
GOTERM_BP_DIRECT	GO:0010388~cullin deneddylation	3	0.274223	0.258635	9318, 8533, 10980	1049	8	8493	3.03611	1	0.983763	99.5177
Annotation Cluster 81	Enrichment Score: 0.6504184723070775
Category	Term	Count	%	PValue	Genes	List Total	Pop Hits	Pop Total	Fold Enrichment	Bonferroni	Benjamini	FDR
GOTERM_CC_DIRECT	GO:0016580~Sin3 complex	5	0.457038	0.0325718	23309, 64426, 5928, 3066, 57649	1060	11	8942	3.83448	1	0.266879	39.1616
GOTERM_CC_DIRECT	GO:0016581~NuRD complex	4	0.365631	0.326775	1108, 5928, 3066, 54815	1060	17	8942	1.98491	1	0.919511	99.7363
GOTERM_MF_DIRECT	GO:0004407~histone deacetylase activity	6	0.548446	0.420136	23309, 64426, 1108, 5928, 3066, 10284	1038	35	8567	1.41486	1	0.994895	99.98
GOTERM_BP_DIRECT	GO:0016575~histone deacetylation	6	0.548446	0.55956	23309, 64426, 1108, 5928, 3066, 10284	1049	40	8493	1.21444	1	0.999911	100
Annotation Cluster 82	Enrichment Score: 0.6494094649850641
Category	Term	Count	%	PValue	Genes	List Total	Pop Hits	Pop Total	Fold Enrichment	Bonferroni	Benjamini	FDR
GOTERM_MF_DIRECT	GO:0046961~proton-transporting ATPase activity, rotational mechanism	8	0.731261	0.00354384	513, 506, 523, 537, 9296, 526, 498, 527	1038	18	8567	3.66817	0.961846	0.113937	5.39831
UP_KEYWORDS	Hydrogen ion transport	10	0.914077	0.0102364	513, 521, 506, 523, 539, 537, 9296, 526, 498, 527	1094	33	9492	2.62922	0.979329	0.0693143	13.2619
GOTERM_CC_DIRECT	GO:0033180~proton-transporting V-type ATPase, V1 domain	4	0.365631	0.0251345	523, 537, 9296, 526	1060	6	8942	5.6239	1	0.21766	31.7518
GOTERM_BP_DIRECT	GO:0015991~ATP hydrolysis coupled proton transport	7	0.639854	0.0368441	506, 523, 537, 9296, 526, 498, 527	1049	21	8493	2.69876	1	0.51785	48.7855
GOTERM_CC_DIRECT	GO:0016469~proton-transporting two-sector ATPase complex	3	0.274223	0.0714157	523, 537, 9296	1060	4	8942	6.32689	1	0.477707	67.1081
GOTERM_BP_DIRECT	GO:0033572~transferrin transport	6	0.548446	0.166086	523, 537, 1785, 9296, 526, 527	1049	24	8493	2.02407	1	0.933105	96.0736
GOTERM_BP_DIRECT	GO:0015992~proton transport	7	0.639854	0.175752	506, 523, 539, 537, 9296, 526, 527	1049	31	8493	1.82819	1	0.940215	96.8104
GOTERM_BP_DIRECT	GO:0090383~phagosome acidification	4	0.365631	0.386649	523, 9296, 526, 527	1049	18	8493	1.79917	1	0.997913	99.9836
GOTERM_MF_DIRECT	GO:0015078~hydrogen ion transmembrane transporter activity	4	0.365631	0.408951	521, 9296, 526, 527	1038	19	8567	1.73755	1	0.994181	99.9731
KEGG_PATHWAY	hsa04966:Collecting duct acid secretion	4	0.365631	0.452343	523, 9296, 526, 527	524	16	3419	1.6312	1	0.985508	99.9525
GOTERM_BP_DIRECT	GO:0016241~regulation of macroautophagy	5	0.457038	0.664764	523, 2597, 60412, 526, 527	1049	36	8493	1.12448	1	0.99999	100
GOTERM_BP_DIRECT	GO:0008286~insulin receptor signaling pathway	7	0.639854	0.670388	3480, 523, 537, 9296, 526, 8471, 527	1049	54	8493	1.04952	1	0.999991	100
KEGG_PATHWAY	hsa05110:Vibrio cholerae infection	6	0.548446	0.711961	523, 5335, 537, 9296, 526, 527	524	38	3419	1.03023	1	0.998664	100
KEGG_PATHWAY	hsa05323:Rheumatoid arthritis	5	0.457038	0.720463	523, 537, 9296, 526, 527	524	31	3419	1.05239	1	0.998661	100
KEGG_PATHWAY	hsa04721:Synaptic vesicle cycle	6	0.548446	0.733911	523, 1785, 9296, 526, 4905, 527	524	39	3419	1.00382	1	0.998583	100
KEGG_PATHWAY	hsa04145:Phagosome	10	0.914077	0.765255	3685, 523, 1781, 11151, 5289, 537, 9296, 526, 1778, 527	524	70	3419	0.932116	1	0.99896	100
KEGG_PATHWAY	hsa05120:Epithelial cell signaling in Helicobacter pylori infection	7	0.639854	0.782541	5602, 523, 5335, 537, 9296, 526, 527	524	49	3419	0.932116	1	0.999156	100
UP_KEYWORDS	Ion transport	19	1.73675	0.929677	506, 2395, 26505, 9296, 90550, 498, 488, 513, 51312, 521, 523, 23155, 539, 537, 81894, 10463, 526, 55002, 527	1094	209	9492	0.788765	1	0.997678	100
GOTERM_BP_DIRECT	GO:0034220~ion transmembrane transport	6	0.548446	0.979779	523, 537, 9296, 526, 527, 488	1049	82	8493	0.592411	1	1	100
Annotation Cluster 83	Enrichment Score: 0.5829524869950778
Category	Term	Count	%	PValue	Genes	List Total	Pop Hits	Pop Total	Fold Enrichment	Bonferroni	Benjamini	FDR
GOTERM_BP_DIRECT	GO:0051439~regulation of ubiquitin-protein ligase activity involved in mitotic cell cycle	6	0.548446	0.09072	8881, 991, 5347, 891, 51529, 983	1049	20	8493	2.42888	1	0.793875	81.6435
KEGG_PATHWAY	hsa04114:Oocyte meiosis	15	1.37112	0.248908	8881, 983, 6790, 3480, 23291, 8454, 10459, 5515, 5518, 5500, 5347, 991, 9978, 891, 51529	524	75	3419	1.30496	1	0.909273	97.3699
GOTERM_BP_DIRECT	GO:0042787~protein ubiquitination involved in ubiquitin-dependent protein catabolic process	17	1.55393	0.383384	8881, 4193, 51366, 6790, 983, 10075, 23352, 8454, 8453, 8452, 9184, 5347, 991, 9978, 891, 701, 51529	1049	118	8493	1.16641	1	0.997831	99.9819
KEGG_PATHWAY	hsa04914:Progesterone-mediated oocyte maturation	10	0.914077	0.53804	8881, 3480, 5602, 8379, 890, 10459, 5347, 891, 51529, 983	524	58	3419	1.12497	1	0.991854	99.9945
Annotation Cluster 84	Enrichment Score: 0.5794643822811846
Category	Term	Count	%	PValue	Genes	List Total	Pop Hits	Pop Total	Fold Enrichment	Bonferroni	Benjamini	FDR
INTERPRO	IPR016181:Acyl-CoA N-acyltransferase	6	0.548446	0.161979	8260, 122830, 80218, 55226, 11143, 84148	1061	25	9033	2.04328	1	0.996955	95.0915
UP_SEQ_FEATURE	domain:N-acetyltransferase	4	0.365631	0.183436	8260, 122830, 80218, 55226	1093	13	9446	2.65916	1	0.999942	97.1771
INTERPRO	IPR000182:GNAT domain	4	0.365631	0.189315	8260, 122830, 80218, 55226	1061	13	9033	2.61959	1	0.998704	97.2121
GOTERM_MF_DIRECT	GO:0004596~peptide alpha-N-acetyltransferase activity	3	0.274223	0.251276	8260, 122830, 80218	1038	8	8567	3.09501	1	0.971269	98.915
GOTERM_MF_DIRECT	GO:0008080~N-acetyltransferase activity	4	0.365631	0.269799	8260, 122830, 80218, 55226	1038	15	8567	2.2009	1	0.976644	99.2666
UP_KEYWORDS	Acyltransferase	10	0.914077	0.874773	8260, 122830, 80218, 55226, 9517, 11143, 387787, 84148, 39, 54995	1094	106	9492	0.81853	1	0.992969	100
Annotation Cluster 85	Enrichment Score: 0.5793365176752114
Category	Term	Count	%	PValue	Genes	List Total	Pop Hits	Pop Total	Fold Enrichment	Bonferroni	Benjamini	FDR
SMART	SM00146:PI3Kc	4	0.365631	0.0986148	5289, 5298, 8295, 23049	473	12	4959	3.49471	1	0.823801	75.0448
UP_SEQ_FEATURE	domain:PI3K/PI4K	4	0.365631	0.183436	5289, 5298, 8295, 23049	1093	13	9446	2.65916	1	0.999942	97.1771
INTERPRO	IPR000403:Phosphatidylinositol 3-/4-kinase, catalytic domain	4	0.365631	0.189315	5289, 5298, 8295, 23049	1061	13	9033	2.61959	1	0.998704	97.2121
INTERPRO	IPR018936:Phosphatidylinositol 3/4-kinase, conserved site	3	0.274223	0.376231	5289, 5298, 23049	1061	11	9033	2.32191	1	0.999995	99.9681
GOTERM_BP_DIRECT	GO:0046854~phosphatidylinositol phosphorylation	3	0.274223	0.984582	5289, 5298, 23049	1049	47	8493	0.516784	1	1	100
Annotation Cluster 86	Enrichment Score: 0.55563040372754
Category	Term	Count	%	PValue	Genes	List Total	Pop Hits	Pop Total	Fold Enrichment	Bonferroni	Benjamini	FDR
UP_SEQ_FEATURE	repeat:5	10	0.914077	0.0774687	23636, 4670, 10618, 2130, 25930, 55814, 6634, 8661, 85378, 1786	1093	46	9446	1.87875	1	0.993741	75.8156
UP_SEQ_FEATURE	repeat:3	13	1.1883	0.113169	23636, 4670, 2130, 25930, 6634, 8661, 85378, 1105, 1786, 6421, 10618, 7629, 55814	1093	71	9446	1.58239	1	0.998945	87.9273
UP_SEQ_FEATURE	repeat:2	15	1.37112	0.125133	23636, 4670, 2130, 25930, 6598, 6634, 85378, 1105, 1786, 6421, 55290, 10618, 7629, 55814, 2959	1093	87	9446	1.49005	1	0.999422	90.4947
UP_SEQ_FEATURE	repeat:1	15	1.37112	0.1339	23636, 4670, 2130, 25930, 6598, 6634, 8661, 85378, 1105, 1786, 6421, 55290, 10618, 7629, 2959	1093	88	9446	1.47311	1	0.999533	92.0391
UP_SEQ_FEATURE	repeat:6	8	0.731261	0.173039	23636, 4670, 10618, 2130, 25930, 55814, 8661, 85378	1093	40	9446	1.72845	1	0.999926	96.4728
UP_SEQ_FEATURE	repeat:4	10	0.914077	0.222482	23636, 4670, 10618, 2130, 25930, 55814, 6634, 8661, 85378, 1786	1093	58	9446	1.49005	1	0.999984	98.8085
UP_SEQ_FEATURE	repeat:14	5	0.457038	0.245014	23636, 4670, 10618, 2130, 8661	1093	22	9446	1.96415	1	0.999992	99.29
UP_SEQ_FEATURE	repeat:13	5	0.457038	0.271687	23636, 4670, 10618, 2130, 8661	1093	23	9446	1.87875	1	0.999996	99.6231
UP_SEQ_FEATURE	repeat:9	6	0.548446	0.284978	23636, 4670, 10618, 2130, 8661, 85378	1093	31	9446	1.6727	1	0.999997	99.7274
UP_SEQ_FEATURE	repeat:7	7	0.639854	0.292749	23636, 4670, 10618, 2130, 55814, 8661, 85378	1093	39	9446	1.55118	1	0.999997	99.7751
UP_SEQ_FEATURE	repeat:11	5	0.457038	0.298818	23636, 4670, 10618, 2130, 8661	1093	24	9446	1.80047	1	0.999998	99.8068
UP_SEQ_FEATURE	repeat:12	5	0.457038	0.298818	23636, 4670, 10618, 2130, 8661	1093	24	9446	1.80047	1	0.999998	99.8068
UP_SEQ_FEATURE	repeat:8	6	0.548446	0.356419	23636, 4670, 10618, 2130, 8661, 85378	1093	34	9446	1.52511	1	1	99.9573
UP_SEQ_FEATURE	repeat:24	3	0.274223	0.368899	4670, 2130, 8661	1093	11	9446	2.35698	1	1	99.9697
UP_SEQ_FEATURE	repeat:22	3	0.274223	0.368899	4670, 2130, 8661	1093	11	9446	2.35698	1	1	99.9697
UP_SEQ_FEATURE	repeat:20	3	0.274223	0.368899	4670, 2130, 8661	1093	11	9446	2.35698	1	1	99.9697
UP_SEQ_FEATURE	repeat:10	5	0.457038	0.381377	23636, 4670, 10618, 2130, 8661	1093	27	9446	1.60042	1	1	99.9787
UP_SEQ_FEATURE	repeat:18	3	0.274223	0.411962	4670, 2130, 8661	1093	12	9446	2.16057	1	1	99.9913
UP_SEQ_FEATURE	repeat:19	3	0.274223	0.411962	4670, 2130, 8661	1093	12	9446	2.16057	1	1	99.9913
UP_SEQ_FEATURE	repeat:21	3	0.274223	0.411962	4670, 2130, 8661	1093	12	9446	2.16057	1	1	99.9913
UP_SEQ_FEATURE	repeat:15	4	0.365631	0.412158	23636, 4670, 2130, 8661	1093	20	9446	1.72845	1	1	99.9913
UP_SEQ_FEATURE	repeat:17	3	0.274223	0.531242	4670, 2130, 8661	1093	15	9446	1.72845	1	1	99.9998
UP_SEQ_FEATURE	repeat:16	3	0.274223	0.567174	4670, 2130, 8661	1093	16	9446	1.62043	1	1	100
Annotation Cluster 87	Enrichment Score: 0.5011011380040413
Category	Term	Count	%	PValue	Genes	List Total	Pop Hits	Pop Total	Fold Enrichment	Bonferroni	Benjamini	FDR
UP_SEQ_FEATURE	repeat:1-2	4	0.365631	0.214644	6173, 9045, 7317, 3190	1093	14	9446	2.46922	1	0.999983	98.5784
UP_SEQ_FEATURE	repeat:1-1	4	0.365631	0.246849	6173, 9045, 7317, 3190	1093	15	9446	2.30461	1	0.999991	99.3198
UP_SEQ_FEATURE	repeat:2-1	3	0.274223	0.411962	6173, 9045, 3190	1093	12	9446	2.16057	1	1	99.9913
UP_SEQ_FEATURE	repeat:2-2	3	0.274223	0.453512	6173, 9045, 3190	1093	13	9446	1.99437	1	1	99.9976
Annotation Cluster 88	Enrichment Score: 0.5008620863669049
Category	Term	Count	%	PValue	Genes	List Total	Pop Hits	Pop Total	Fold Enrichment	Bonferroni	Benjamini	FDR
GOTERM_BP_DIRECT	GO:0007080~mitotic metaphase plate congression	9	0.822669	0.0254431	55143, 3837, 23212, 8452, 27243, 128866, 891, 91782, 81929	1049	30	8493	2.42888	1	0.416702	36.8332
GOTERM_BP_DIRECT	GO:0039702~viral budding via host ESCRT complex	5	0.457038	0.125412	129531, 27243, 128866, 91782, 51160	1049	16	8493	2.53009	1	0.87878	90.824
GOTERM_BP_DIRECT	GO:0006997~nucleus organization	5	0.457038	0.173786	4926, 27243, 1111, 128866, 91782	1049	18	8493	2.24897	1	0.939017	96.672
GOTERM_BP_DIRECT	GO:0000920~cell separation after cytokinesis	4	0.365631	0.210167	129531, 27243, 128866, 91782	1049	13	8493	2.49116	1	0.966109	98.5087
GOTERM_BP_DIRECT	GO:0031468~nuclear envelope reassembly	3	0.274223	0.210255	27243, 128866, 91782	1049	7	8493	3.46984	1	0.965561	98.5116
INTERPRO	IPR005024:Snf7	3	0.274223	0.239746	27243, 128866, 91782	1061	8	9033	3.19262	1	0.999666	99.0678
GOTERM_BP_DIRECT	GO:0010458~exit from mitosis	3	0.274223	0.258635	27243, 128866, 91782	1049	8	8493	3.03611	1	0.983763	99.5177
GOTERM_CC_DIRECT	GO:0000815~ESCRT III complex	3	0.274223	0.289564	27243, 128866, 91782	1060	9	8942	2.81195	1	0.893589	99.4087
GOTERM_BP_DIRECT	GO:0036258~multivesicular body assembly	5	0.457038	0.313658	84313, 27243, 128866, 91782, 51160	1049	23	8493	1.76006	1	0.993304	99.878
GOTERM_BP_DIRECT	GO:0007034~vacuolar transport	3	0.274223	0.401493	27243, 128866, 91782	1049	11	8493	2.20808	1	0.998422	99.9894
GOTERM_BP_DIRECT	GO:0019058~viral life cycle	4	0.365631	0.421639	27243, 128866, 91782, 51160	1049	19	8493	1.70448	1	0.998908	99.9942
GOTERM_BP_DIRECT	GO:0016197~endosomal transport	6	0.548446	0.55956	84313, 27243, 128866, 91782, 84661, 51160	1049	40	8493	1.21444	1	0.999911	100
GOTERM_CC_DIRECT	GO:0031902~late endosome membrane	7	0.639854	0.797732	129531, 84946, 9570, 23339, 27243, 128866, 51160	1060	65	8942	0.908476	1	0.999574	100
GOTERM_BP_DIRECT	GO:0006914~autophagy	9	0.822669	0.929062	84313, 81671, 23339, 9100, 27243, 5289, 128866, 7415, 51160	1049	98	8493	0.743536	1	1	100
KEGG_PATHWAY	hsa04144:Endocytosis	11	1.00548	0.999923	8729, 3480, 84313, 8723, 27243, 128866, 4193, 91782, 1785, 84552, 51160	524	162	3419	0.443043	1	1	100
UP_KEYWORDS	Endosome	13	1.1883	0.999998	25930, 27243, 128866, 51160, 2889, 129531, 84313, 23339, 9100, 84317, 8723, 5289, 93380	1094	292	9492	0.386279	1	1	100
Annotation Cluster 89	Enrichment Score: 0.45874293713638525
Category	Term	Count	%	PValue	Genes	List Total	Pop Hits	Pop Total	Fold Enrichment	Bonferroni	Benjamini	FDR
UP_SEQ_FEATURE	domain:CID	3	0.274223	0.234337	23350, 51585, 10523	1093	8	9446	3.24085	1	0.999988	99.0909
INTERPRO	IPR006569:CID domain	3	0.274223	0.239746	23350, 51585, 10523	1061	8	9033	3.19262	1	0.999666	99.0678
INTERPRO	IPR008942:ENTH/VHS	3	0.274223	0.748479	23350, 51585, 10523	1061	22	9033	1.16095	1	1	100
Annotation Cluster 90	Enrichment Score: 0.45338113362502935
Category	Term	Count	%	PValue	Genes	List Total	Pop Hits	Pop Total	Fold Enrichment	Bonferroni	Benjamini	FDR
UP_KEYWORDS	Elongation factor	4	0.365631	0.27765	10102, 6829, 7284, 1937	1094	16	9492	2.1691	1	0.728676	98.8862
GOTERM_BP_DIRECT	GO:0006414~translational elongation	3	0.274223	0.35492	10102, 7284, 1937	1049	10	8493	2.42888	1	0.996445	99.9596
GOTERM_MF_DIRECT	GO:0003746~translation elongation factor activity	4	0.365631	0.44282	10102, 6829, 7284, 1937	1038	20	8567	1.65067	1	0.996102	99.9893
Annotation Cluster 91	Enrichment Score: 0.4495664814129076
Category	Term	Count	%	PValue	Genes	List Total	Pop Hits	Pop Total	Fold Enrichment	Bonferroni	Benjamini	FDR
INTERPRO	IPR000222:Protein phosphatase 2C, manganese/magnesium aspartate binding site	3	0.274223	0.239746	9647, 8493, 5496	1061	8	9033	3.19262	1	0.999666	99.0678
UP_SEQ_FEATURE	metal ion-binding site:Manganese 1; via carbonyl oxygen	3	0.274223	0.279599	9647, 8493, 5496	1093	9	9446	2.88076	1	0.999997	99.689
INTERPRO	IPR015655:Protein phosphatase 2C	3	0.274223	0.285744	9647, 8493, 5496	1061	9	9033	2.83789	1	0.999927	99.6785
GOTERM_BP_DIRECT	GO:0035970~peptidyl-threonine dephosphorylation	3	0.274223	0.30711	9647, 8493, 5496	1049	9	8493	2.69876	1	0.992757	99.8555
SMART	SM00332:PP2Cc	3	0.274223	0.318788	9647, 8493, 5496	473	12	4959	2.62104	1	0.991889	99.4098
INTERPRO	IPR001932:Protein phosphatase 2C (PP2C)-like	3	0.274223	0.419737	9647, 8493, 5496	1061	12	9033	2.12842	1	0.999999	99.9907
UP_SEQ_FEATURE	metal ion-binding site:Manganese 1	3	0.274223	0.567174	9647, 8493, 5496	1093	16	9446	1.62043	1	1	100
UP_SEQ_FEATURE	metal ion-binding site:Manganese 2	3	0.274223	0.567174	9647, 8493, 5496	1093	16	9446	1.62043	1	1	100
Annotation Cluster 92	Enrichment Score: 0.43792504912594704
Category	Term	Count	%	PValue	Genes	List Total	Pop Hits	Pop Total	Fold Enrichment	Bonferroni	Benjamini	FDR
GOTERM_BP_DIRECT	GO:0061621~canonical glycolysis	5	0.457038	0.148841	3099, 5230, 226, 2597, 2821	1049	17	8493	2.38126	1	0.915149	94.3448
UP_KEYWORDS	Glycolysis	5	0.457038	0.167768	3099, 5230, 226, 2597, 2821	1094	19	9492	2.28327	1	0.56142	92.1086
UP_KEYWORDS	Hereditary hemolytic anemia	5	0.457038	0.191834	2539, 84529, 5230, 226, 2821	1094	20	9492	2.1691	1	0.602653	94.7406
GOTERM_BP_DIRECT	GO:0006094~gluconeogenesis	6	0.548446	0.25862	5230, 226, 2597, 1407, 6576, 2821	1049	28	8493	1.73492	1	0.984094	99.5175
GOTERM_BP_DIRECT	GO:0006096~glycolytic process	5	0.457038	0.284385	3099, 5230, 226, 2597, 2821	1049	22	8493	1.84006	1	0.989072	99.7432
BIOCARTA	h_glycolysisPathway:Glycolysis Pathway	3	0.274223	0.296873	5230, 2597, 2821	128	8	937	2.74512	1	0.966294	98.5378
KEGG_PATHWAY	hsa00030:Pentose phosphate pathway	4	0.365631	0.534947	2539, 226, 7086, 2821	524	18	3419	1.44996	1	0.992619	99.9941
KEGG_PATHWAY	hsa00010:Glycolysis / Gluconeogenesis	5	0.457038	0.786766	3099, 5230, 226, 2597, 2821	524	34	3419	0.959531	1	0.998967	100
KEGG_PATHWAY	hsa01200:Carbon metabolism	8	0.731261	0.965747	3099, 2539, 5230, 226, 2597, 7086, 39, 2821	524	78	3419	0.669211	1	0.999945	100
KEGG_PATHWAY	hsa01230:Biosynthesis of amino acids	4	0.365631	0.98228	5230, 226, 2597, 7086	524	47	3419	0.555303	1	0.999972	100
Annotation Cluster 93	Enrichment Score: 0.4300570803576826
Category	Term	Count	%	PValue	Genes	List Total	Pop Hits	Pop Total	Fold Enrichment	Bonferroni	Benjamini	FDR
UP_SEQ_FEATURE	domain:CS	3	0.274223	0.324637	51167, 55164, 26973	1093	10	9446	2.59268	1	0.999999	99.9002
INTERPRO	IPR007052:CS-like domain	3	0.274223	0.376231	51167, 55164, 26973	1061	11	9033	2.32191	1	0.999995	99.9681
INTERPRO	IPR008978:HSP20-like chaperone	3	0.274223	0.419737	51167, 55164, 26973	1061	12	9033	2.12842	1	0.999999	99.9907
Annotation Cluster 94	Enrichment Score: 0.40980716947759727
Category	Term	Count	%	PValue	Genes	List Total	Pop Hits	Pop Total	Fold Enrichment	Bonferroni	Benjamini	FDR
BIOCARTA	h_cellcyclePathway:Cyclins and Cell Cycle Regulation	5	0.457038	0.160266	1021, 894, 891, 902, 983	128	16	937	2.2876	1	0.873708	87.6971
KEGG_PATHWAY	hsa04115:p53 signaling pathway	9	0.822669	0.481048	8493, 1021, 3486, 1111, 894, 6241, 891, 4193, 983	524	49	3419	1.19843	1	0.986875	99.9761
GOTERM_MF_DIRECT	GO:0004693~cyclin-dependent protein serine/threonine kinase activity	4	0.365631	0.508038	1021, 891, 1025, 983	1038	22	8567	1.50061	1	0.998001	99.9985
BIOCARTA	h_EfpPathway:Estrogen-responsive protein Efp controls cell cycle and breast tumors growth	3	0.274223	0.585931	1021, 891, 983	128	14	937	1.56864	1	0.997271	99.9975
Annotation Cluster 95	Enrichment Score: 0.40505636925238103
Category	Term	Count	%	PValue	Genes	List Total	Pop Hits	Pop Total	Fold Enrichment	Bonferroni	Benjamini	FDR
KEGG_PATHWAY	hsa00510:N-Glycan biosynthesis	10	0.914077	0.100482	57134, 6184, 199857, 23193, 79053, 2683, 85365, 201595, 1603, 10905	524	37	3419	1.76346	1	0.649829	73.9724
GOTERM_BP_DIRECT	GO:0006487~protein N-linked glycosylation	4	0.365631	0.611488	57134, 79053, 2683, 1603	1049	25	8493	1.29541	1	0.999968	100
UP_KEYWORDS	Glycosyltransferase	8	0.731261	0.991642	6184, 3955, 8473, 79053, 2683, 85365, 201595, 1603	1094	124	9492	0.559769	1	0.999939	100
Annotation Cluster 96	Enrichment Score: 0.3958562267701444
Category	Term	Count	%	PValue	Genes	List Total	Pop Hits	Pop Total	Fold Enrichment	Bonferroni	Benjamini	FDR
UP_KEYWORDS	Biological rhythms	13	1.1883	0.218012	2146, 5602, 23291, 8473, 5927, 4800, 1407, 7150, 5500, 3066, 3192, 1660, 6421	1094	81	9492	1.39251	1	0.647142	96.6643
GOTERM_BP_DIRECT	GO:0048511~rhythmic process	6	0.548446	0.411637	2146, 5602, 23291, 4800, 1660, 6421	1049	34	8493	1.42876	1	0.998688	99.9922
GOTERM_MF_DIRECT	GO:0001047~core promoter binding	7	0.639854	0.489153	2146, 170506, 1407, 3192, 3066, 2959, 6421	1038	46	8567	1.25595	1	0.997798	99.9972
GOTERM_BP_DIRECT	GO:0042752~regulation of circadian rhythm	5	0.457038	0.594477	2146, 5602, 1407, 5500, 6421	1049	33	8493	1.22671	1	0.999955	100
Annotation Cluster 97	Enrichment Score: 0.3687547976676921
Category	Term	Count	%	PValue	Genes	List Total	Pop Hits	Pop Total	Fold Enrichment	Bonferroni	Benjamini	FDR
INTERPRO	IPR011990:Tetratricopeptide-like helical	26	2.3766	0.0173914	5717, 56949, 8881, 63943, 9318, 4796, 1479, 6400, 9861, 55622, 8774, 29066, 6731, 23523, 55051, 5709, 51386, 9733, 10128, 8473, 9330, 54821, 8295, 9646, 55656, 23381	1061	138	9033	1.60402	1	0.597816	25.8632
UP_SEQ_FEATURE	repeat:TPR 11	3	0.274223	0.368899	8473, 9330, 9646	1093	11	9446	2.35698	1	1	99.9697
UP_SEQ_FEATURE	repeat:TPR 5	8	0.731261	0.375603	8881, 4796, 23523, 55622, 8473, 9330, 9646, 6731	1093	51	9446	1.35565	1	1	99.9749
SMART	SM00028:TPR	10	0.914077	0.420583	8881, 56949, 63943, 4796, 23523, 55622, 8473, 9330, 9646, 6731	473	85	4959	1.23343	1	0.997721	99.9322
UP_SEQ_FEATURE	repeat:TPR 4	9	0.822669	0.445952	8881, 4796, 23523, 55622, 8473, 9330, 9646, 55656, 6731	1093	63	9446	1.23461	1	1	99.9969
UP_SEQ_FEATURE	repeat:TPR 1	13	1.1883	0.462446	8881, 63943, 4796, 23523, 25930, 8473, 55622, 9330, 29066, 54821, 55656, 9646, 6731	1093	98	9446	1.14642	1	1	99.9982
UP_SEQ_FEATURE	repeat:TPR 2	13	1.1883	0.462446	8881, 63943, 4796, 23523, 25930, 8473, 55622, 9330, 29066, 54821, 55656, 9646, 6731	1093	98	9446	1.14642	1	1	99.9982
UP_SEQ_FEATURE	repeat:TPR 6	7	0.639854	0.485389	8881, 4796, 23523, 55622, 8473, 9330, 9646	1093	48	9446	1.26033	1	1	99.9992
UP_KEYWORDS	TPR repeat	13	1.1883	0.528974	8881, 63943, 4796, 23523, 25930, 8473, 55622, 9330, 29066, 54821, 55656, 9646, 6731	1094	103	9492	1.09508	1	0.906067	99.997
UP_SEQ_FEATURE	repeat:TPR 7	6	0.548446	0.565361	8881, 4796, 55622, 8473, 9330, 9646	1093	43	9446	1.2059	1	1	100
UP_SEQ_FEATURE	repeat:TPR 10	3	0.274223	0.567174	8473, 9330, 9646	1093	16	9446	1.62043	1	1	100
INTERPRO	IPR013026:Tetratricopeptide repeat-containing domain	11	1.00548	0.577974	8881, 56949, 63943, 4796, 23523, 55622, 8473, 9330, 54821, 9646, 6731	1061	87	9033	1.07644	1	1	100
UP_SEQ_FEATURE	repeat:TPR 3	11	1.00548	0.617147	8881, 63943, 4796, 23523, 55622, 8473, 9330, 29066, 9646, 55656, 6731	1093	91	9446	1.04467	1	1	100
INTERPRO	IPR019734:Tetratricopeptide repeat	10	0.914077	0.719247	8881, 56949, 63943, 4796, 23523, 55622, 8473, 9330, 9646, 6731	1061	88	9033	0.967462	1	1	100
UP_SEQ_FEATURE	repeat:TPR 9	3	0.274223	0.783495	8473, 9330, 9646	1093	24	9446	1.08028	1	1	100
UP_SEQ_FEATURE	repeat:TPR 8	4	0.365631	0.786889	4796, 8473, 9330, 9646	1093	35	9446	0.987688	1	1	100
Annotation Cluster 98	Enrichment Score: 0.3680826290981268
Category	Term	Count	%	PValue	Genes	List Total	Pop Hits	Pop Total	Fold Enrichment	Bonferroni	Benjamini	FDR
GOTERM_CC_DIRECT	GO:0005750~mitochondrial respiratory chain complex III	3	0.274223	0.243113	1537, 7381, 7384	1060	8	8942	3.16344	1	0.847433	98.4703
GOTERM_BP_DIRECT	GO:0006122~mitochondrial electron transport, ubiquinol to cytochrome c	3	0.274223	0.401493	1537, 7381, 7384	1049	11	8493	2.20808	1	0.998422	99.9894
KEGG_PATHWAY	hsa04260:Cardiac muscle contraction	5	0.457038	0.805871	9377, 1537, 7381, 1329, 7384	524	35	3419	0.932116	1	0.999094	100
Annotation Cluster 99	Enrichment Score: 0.35699326799279985
Category	Term	Count	%	PValue	Genes	List Total	Pop Hits	Pop Total	Fold Enrichment	Bonferroni	Benjamini	FDR
GOTERM_MF_DIRECT	GO:0004222~metalloendopeptidase activity	8	0.731261	0.203568	10730, 4285, 9510, 51360, 10939, 54059, 4326, 7384	1038	40	8567	1.65067	1	0.954017	97.1504
UP_SEQ_FEATURE	metal ion-binding site:Zinc; catalytic	9	0.822669	0.231731	10730, 4285, 9510, 51360, 10939, 10213, 134637, 54059, 4326	1093	51	9446	1.52511	1	0.999988	99.0348
GOTERM_MF_DIRECT	GO:0008237~metallopeptidase activity	5	0.457038	0.626476	10730, 9510, 51360, 10939, 10213	1038	35	8567	1.17905	1	0.999566	100
UP_KEYWORDS	Metalloprotease	7	0.639854	0.671473	10730, 4285, 9510, 51360, 10939, 10213, 4326	1094	58	9492	1.04715	1	0.957374	100
INTERPRO	IPR024079:Metallopeptidase, catalytic domain	3	0.274223	0.826811	4285, 9510, 4326	1061	26	9033	0.982346	1	1	100
Annotation Cluster 100	Enrichment Score: 0.3548980076293393
Category	Term	Count	%	PValue	Genes	List Total	Pop Hits	Pop Total	Fold Enrichment	Bonferroni	Benjamini	FDR
GOTERM_MF_DIRECT	GO:0004579~dolichyl-diphosphooligosaccharide-protein glycotransferase activity	3	0.274223	0.203968	6184, 201595, 1603	1038	7	8567	3.53716	1	0.952239	97.1727
GOTERM_CC_DIRECT	GO:0008250~oligosaccharyltransferase complex	3	0.274223	0.243113	6184, 201595, 1603	1060	8	8942	3.16344	1	0.847433	98.4703
GOTERM_BP_DIRECT	GO:0018279~protein N-linked glycosylation via asparagine	4	0.365631	0.773897	6184, 7415, 201595, 1603	1049	32	8493	1.01204	1	0.999999	100
UP_KEYWORDS	Glycosyltransferase	8	0.731261	0.991642	6184, 3955, 8473, 79053, 2683, 85365, 201595, 1603	1094	124	9492	0.559769	1	0.999939	100
Annotation Cluster 101	Enrichment Score: 0.34066654614391256
Category	Term	Count	%	PValue	Genes	List Total	Pop Hits	Pop Total	Fold Enrichment	Bonferroni	Benjamini	FDR
SMART	SM00456:WW	7	0.639854	0.205585	23360, 54487, 29072, 11193, 55660, 9223, 22897	473	42	4959	1.74736	1	0.957099	95.3905
INTERPRO	IPR001202:WW domain	7	0.639854	0.414307	23360, 54487, 29072, 11193, 55660, 9223, 22897	1061	44	9033	1.35445	1	0.999999	99.9891
UP_SEQ_FEATURE	domain:WW 2	4	0.365631	0.592245	23360, 11193, 55660, 9223	1093	26	9446	1.32958	1	1	100
UP_SEQ_FEATURE	domain:WW 1	4	0.365631	0.592245	23360, 11193, 55660, 9223	1093	26	9446	1.32958	1	1	100
UP_SEQ_FEATURE	domain:WW	3	0.274223	0.66275	54487, 29072, 22897	1093	19	9446	1.36457	1	1	100
Annotation Cluster 102	Enrichment Score: 0.3371141137379963
Category	Term	Count	%	PValue	Genes	List Total	Pop Hits	Pop Total	Fold Enrichment	Bonferroni	Benjamini	FDR
INTERPRO	IPR024936:Cyclophilin-type peptidyl-prolyl cis-trans isomerase	4	0.365631	0.254154	23398, 23759, 5479, 10450	1061	15	9033	2.27031	1	0.999782	99.3274
UP_SEQ_FEATURE	domain:PPIase cyclophilin-type	4	0.365631	0.279718	23398, 23759, 5479, 10450	1093	16	9446	2.16057	1	0.999997	99.6899
INTERPRO	IPR002130:Cyclophilin-like peptidyl-prolyl cis-trans isomerase domain	4	0.365631	0.287663	23398, 23759, 5479, 10450	1061	16	9033	2.12842	1	0.999922	99.6929
INTERPRO	IPR020892:Cyclophilin-type peptidyl-prolyl cis-trans isomerase, conserved site	3	0.274223	0.501694	23759, 5479, 10450	1061	14	9033	1.82436	1	1	99.9993
GOTERM_MF_DIRECT	GO:0003755~peptidyl-prolyl cis-trans isomerase activity	5	0.457038	0.578432	63943, 23398, 23759, 5479, 10450	1038	33	8567	1.25051	1	0.999117	99.9999
GOTERM_BP_DIRECT	GO:0000413~protein peptidyl-prolyl isomerization	5	0.457038	0.594477	63943, 23398, 23759, 5479, 10450	1049	33	8493	1.22671	1	0.999955	100
UP_KEYWORDS	Rotamase	4	0.365631	0.665013	23398, 23759, 5479, 10450	1094	29	9492	1.19675	1	0.956	100
UP_KEYWORDS	Isomerase	8	0.731261	0.856503	4047, 7150, 23398, 23759, 5479, 10450, 122769, 2821	1094	83	9492	0.836281	1	0.991372	100
Annotation Cluster 103	Enrichment Score: 0.33378565229308166
Category	Term	Count	%	PValue	Genes	List Total	Pop Hits	Pop Total	Fold Enrichment	Bonferroni	Benjamini	FDR
UP_SEQ_FEATURE	domain:J	5	0.457038	0.435974	120526, 23341, 23234, 150274, 55192	1093	29	9446	1.49005	1	1	99.9958
INTERPRO	IPR001623:DnaJ domain	5	0.457038	0.474868	120526, 23341, 23234, 150274, 55192	1061	30	9033	1.41894	1	1	99.9983
SMART	SM00271:DnaJ	4	0.365631	0.481514	120526, 23341, 23234, 55192	473	27	4959	1.55321	1	0.998906	99.9847
Annotation Cluster 104	Enrichment Score: 0.31954278369631467
Category	Term	Count	%	PValue	Genes	List Total	Pop Hits	Pop Total	Fold Enrichment	Bonferroni	Benjamini	FDR
UP_SEQ_FEATURE	metal ion-binding site:Zinc 3	3	0.274223	0.279599	9978, 51529, 26973	1093	9	9446	2.88076	1	0.999997	99.689
UP_SEQ_FEATURE	metal ion-binding site:Zinc 1	6	0.548446	0.627217	5438, 11128, 9978, 51529, 51692, 26973	1093	46	9446	1.12725	1	1	100
UP_SEQ_FEATURE	metal ion-binding site:Zinc 2	6	0.548446	0.627217	5438, 11128, 9978, 51529, 51692, 26973	1093	46	9446	1.12725	1	1	100
Annotation Cluster 105	Enrichment Score: 0.3128982434986167
Category	Term	Count	%	PValue	Genes	List Total	Pop Hits	Pop Total	Fold Enrichment	Bonferroni	Benjamini	FDR
INTERPRO	IPR002109:Glutaredoxin	3	0.274223	0.194152	51218, 10539, 7296	1061	7	9033	3.64871	1	0.998798	97.4827
GOTERM_MF_DIRECT	GO:0015035~protein disulfide oxidoreductase activity	4	0.365631	0.235463	51218, 10539, 7295, 7296	1038	14	8567	2.35811	1	0.966077	98.4958
UP_SEQ_FEATURE	domain:Thioredoxin	4	0.365631	0.475831	23341, 10539, 9997, 7295	1093	22	9446	1.57132	1	1	99.9988
GOTERM_BP_DIRECT	GO:0045454~cell redox homeostasis	7	0.639854	0.573267	51218, 23341, 10539, 9997, 7295, 7296, 9131	1049	49	8493	1.15661	1	0.99993	100
GOTERM_MF_DIRECT	GO:0009055~electron carrier activity	8	0.731261	0.582571	51218, 9377, 10539, 4729, 7296, 112812, 9131, 4722	1038	59	8567	1.1191	1	0.999133	99.9999
INTERPRO	IPR013766:Thioredoxin domain	4	0.365631	0.678142	23341, 10539, 9997, 7295	1061	29	9033	1.1743	1	1	100
INTERPRO	IPR012336:Thioredoxin-like fold	9	0.822669	0.710047	51218, 23341, 10539, 9997, 7295, 4729, 1937, 7296, 10907	1061	78	9033	0.982346	1	1	100
UP_KEYWORDS	Redox-active center	3	0.274223	0.897392	51218, 7295, 7296	1094	32	9492	0.813414	1	0.995001	100
Annotation Cluster 106	Enrichment Score: 0.30495787349444964
Category	Term	Count	%	PValue	Genes	List Total	Pop Hits	Pop Total	Fold Enrichment	Bonferroni	Benjamini	FDR
SMART	SM00322:KH	5	0.457038	0.363326	11103, 5093, 56902, 5094, 3190	473	32	4959	1.63815	1	0.995643	99.761
INTERPRO	IPR004088:K Homology domain, type 1	6	0.548446	0.393184	51010, 11103, 5093, 56902, 5094, 3190	1061	35	9033	1.45949	1	0.999997	99.9801
UP_SEQ_FEATURE	domain:KH 3	3	0.274223	0.411962	5093, 5094, 3190	1093	12	9446	2.16057	1	1	99.9913
INTERPRO	IPR004087:K Homology domain	5	0.457038	0.5273	11103, 5093, 56902, 5094, 3190	1061	32	9033	1.33026	1	1	99.9997
UP_SEQ_FEATURE	domain:KH 2	3	0.274223	0.690594	5093, 5094, 3190	1093	20	9446	1.29634	1	1	100
UP_SEQ_FEATURE	domain:KH 1	3	0.274223	0.690594	5093, 5094, 3190	1093	20	9446	1.29634	1	1	100
Annotation Cluster 107	Enrichment Score: 0.24952831002605785
Category	Term	Count	%	PValue	Genes	List Total	Pop Hits	Pop Total	Fold Enrichment	Bonferroni	Benjamini	FDR
INTERPRO	IPR011047:Quinonprotein alcohol dehydrogenase-like superfamily	6	0.548446	0.319986	64223, 51096, 5822, 84128, 14, 25929	1061	32	9033	1.59631	1	0.999975	99.8609
UP_SEQ_FEATURE	repeat:WD 8	6	0.548446	0.498668	54475, 9948, 5822, 84128, 14, 25929	1093	40	9446	1.29634	1	1	99.9995
UP_SEQ_FEATURE	repeat:WD 9	4	0.365631	0.667757	9948, 5822, 84128, 25929	1093	29	9446	1.19204	1	1	100
UP_SEQ_FEATURE	repeat:WD 11	3	0.274223	0.716514	9948, 5822, 25929	1093	21	9446	1.23461	1	1	100
UP_SEQ_FEATURE	repeat:WD 10	3	0.274223	0.740582	9948, 5822, 25929	1093	22	9446	1.17849	1	1	100
Annotation Cluster 108	Enrichment Score: 0.2457847875069349
Category	Term	Count	%	PValue	Genes	List Total	Pop Hits	Pop Total	Fold Enrichment	Bonferroni	Benjamini	FDR
UP_KEYWORDS	Heme	5	0.457038	0.51166	9377, 1537, 54487, 51167, 1595	1094	32	9492	1.35569	1	0.898727	99.995
GOTERM_MF_DIRECT	GO:0020037~heme binding	5	0.457038	0.578432	1537, 10424, 54487, 51167, 1595	1038	33	8567	1.25051	1	0.999117	99.9999
UP_SEQ_FEATURE	metal ion-binding site:Iron (heme axial ligand)	4	0.365631	0.618603	1537, 54487, 51167, 1595	1093	27	9446	1.28034	1	1	100
Annotation Cluster 109	Enrichment Score: 0.2089983461231448
Category	Term	Count	%	PValue	Genes	List Total	Pop Hits	Pop Total	Fold Enrichment	Bonferroni	Benjamini	FDR
UP_KEYWORDS	Phospholipid biosynthesis	6	0.548446	0.353209	132001, 10423, 9791, 23761, 114971, 8760	1094	34	9492	1.53113	1	0.787694	99.7583
UP_KEYWORDS	Phospholipid metabolism	6	0.548446	0.448583	132001, 10423, 9791, 23761, 114971, 8760	1094	38	9492	1.36996	1	0.862752	99.9734
GOTERM_BP_DIRECT	GO:0008654~phospholipid biosynthetic process	3	0.274223	0.927234	10423, 9791, 23761	1049	33	8493	0.736026	1	1	100
KEGG_PATHWAY	hsa00564:Glycerophospholipid metabolism	4	0.365631	0.992984	10423, 9791, 23761, 8760	524	54	3419	0.483319	1	0.99999	100
Annotation Cluster 110	Enrichment Score: 0.20685658208763955
Category	Term	Count	%	PValue	Genes	List Total	Pop Hits	Pop Total	Fold Enrichment	Bonferroni	Benjamini	FDR
BIOCARTA	h_ctcfPathway:CTCF: First Multivalent Nuclear Factor	4	0.365631	0.371924	5515, 4089, 4193, 4609	128	16	937	1.83008	1	0.981298	99.6225
BIOCARTA	h_wntPathway:WNT Signaling Pathway	3	0.274223	0.753021	5515, 4089, 4609	128	19	937	1.15584	1	0.999543	100
KEGG_PATHWAY	hsa04350:TGF-beta signaling pathway	7	0.639854	0.8554	658, 8454, 5515, 5518, 9978, 4089, 4609	524	54	3419	0.845809	1	0.999531	100
Annotation Cluster 111	Enrichment Score: 0.20325717491625894
Category	Term	Count	%	PValue	Genes	List Total	Pop Hits	Pop Total	Fold Enrichment	Bonferroni	Benjamini	FDR
SMART	SM00443:G_patch	3	0.274223	0.552091	27238, 24144, 10523	473	19	4959	1.65539	1	0.999684	99.9978
UP_SEQ_FEATURE	domain:G-patch	3	0.274223	0.66275	27238, 24144, 10523	1093	19	9446	1.36457	1	1	100
INTERPRO	IPR000467:G-patch domain	3	0.274223	0.671224	27238, 24144, 10523	1061	19	9033	1.34426	1	1	100
Annotation Cluster 112	Enrichment Score: 0.19751856321260028
Category	Term	Count	%	PValue	Genes	List Total	Pop Hits	Pop Total	Fold Enrichment	Bonferroni	Benjamini	FDR
GOTERM_BP_DIRECT	GO:0006633~fatty acid biosynthetic process	6	0.548446	0.283482	2194, 51102, 672, 47, 51144, 54995	1049	29	8493	1.67509	1	0.989129	99.7373
UP_KEYWORDS	Fatty acid biosynthesis	4	0.365631	0.709471	2194, 51102, 672, 54995	1094	31	9492	1.11954	1	0.967497	100
KEGG_PATHWAY	hsa01212:Fatty acid metabolism	5	0.457038	0.823563	2194, 51102, 51144, 39, 54995	524	36	3419	0.906223	1	0.999204	100
UP_KEYWORDS	Fatty acid metabolism	5	0.457038	0.978969	10998, 2194, 51102, 672, 54995	1094	75	9492	0.578428	1	0.999779	100
Annotation Cluster 113	Enrichment Score: 0.18905574544914053
Category	Term	Count	%	PValue	Genes	List Total	Pop Hits	Pop Total	Fold Enrichment	Bonferroni	Benjamini	FDR
INTERPRO	IPR019786:Zinc finger, PHD-type, conserved site	8	0.731261	0.330732	5927, 83860, 1108, 54556, 2186, 10155, 22992, 57649	1061	48	9033	1.41894	1	0.999981	99.894
SMART	SM00249:PHD	8	0.731261	0.473232	5927, 83860, 1108, 54556, 2186, 10155, 22992, 57649	473	68	4959	1.23343	1	0.998983	99.981
UP_SEQ_FEATURE	zinc finger region:PHD-type 1	4	0.365631	0.536115	5927, 1108, 2186, 57649	1093	24	9446	1.44038	1	1	99.9999
INTERPRO	IPR019787:Zinc finger, PHD-finger	8	0.731261	0.566545	5927, 83860, 1108, 54556, 2186, 10155, 22992, 57649	1061	60	9033	1.13516	1	1	99.9999
INTERPRO	IPR001965:Zinc finger, PHD-type	8	0.731261	0.700282	5927, 83860, 1108, 54556, 2186, 10155, 22992, 57649	1061	68	9033	1.00161	1	1	100
UP_SEQ_FEATURE	zinc finger region:PHD-type 2	3	0.274223	0.740582	5927, 1108, 2186	1093	22	9446	1.17849	1	1	100
UP_SEQ_FEATURE	zinc finger region:PHD-type	4	0.365631	0.856962	83860, 54556, 10155, 22992	1093	40	9446	0.864227	1	1	100
INTERPRO	IPR011011:Zinc finger, FYVE/PHD-type	8	0.731261	0.9439	5927, 83860, 1108, 54556, 2186, 10155, 22992, 57649	1061	96	9033	0.709472	1	1	100
INTERPRO	IPR013083:Zinc finger, RING/FYVE/PHD-type	22	2.01097	0.997063	4331, 5927, 83860, 1108, 55159, 672, 54556, 7844, 4193, 22992, 57649, 152006, 27339, 9978, 23759, 10713, 2186, 56254, 10155, 9326, 7737, 51529	1061	295	9033	0.634917	1	1	100
Annotation Cluster 114	Enrichment Score: 0.18794376144702632
Category	Term	Count	%	PValue	Genes	List Total	Pop Hits	Pop Total	Fold Enrichment	Bonferroni	Benjamini	FDR
UP_KEYWORDS	Dynein	4	0.365631	0.181911	1781, 1778, 7802, 10540	1094	13	9492	2.66967	1	0.589565	93.7738
GOTERM_BP_DIRECT	GO:0019886~antigen processing and presentation of exogenous peptide antigen via MHC class II	8	0.731261	0.67425	11258, 1781, 3832, 10121, 1785, 1778, 84516, 10540	1049	63	8493	1.0281	1	0.999992	100
KEGG_PATHWAY	hsa04962:Vasopressin-regulated water reabsorption	5	0.457038	0.695247	1781, 4905, 1778, 84516, 10540	524	30	3419	1.08747	1	0.99846	100
GOTERM_MF_DIRECT	GO:0003777~microtubule motor activity	4	0.365631	0.946499	1781, 3832, 1778, 7802	1038	49	8567	0.673745	1	1	100
UP_KEYWORDS	Motor protein	5	0.457038	0.954817	1781, 3832, 1785, 1778, 7802	1094	66	9492	0.657304	1	0.99896	100
GOTERM_BP_DIRECT	GO:0007018~microtubule-based movement	4	0.365631	0.967114	1781, 55860, 3832, 1778	1049	53	8493	0.61104	1	1	100
Annotation Cluster 115	Enrichment Score: 0.17289498915579604
Category	Term	Count	%	PValue	Genes	List Total	Pop Hits	Pop Total	Fold Enrichment	Bonferroni	Benjamini	FDR
GOTERM_BP_DIRECT	GO:0098609~cell-cell adhesion	24	2.19378	0.62566	6147, 26156, 22827, 10528, 682, 226, 1968, 1937, 5093, 55082, 128866, 8607, 10694, 9045, 1983, 2194, 1399, 9218, 5586, 3190, 11336, 9793, 11273, 3054	1049	195	8493	0.996465	1	0.999976	100
GOTERM_MF_DIRECT	GO:0098641~cadherin binding involved in cell-cell adhesion	25	2.28519	0.660878	6147, 682, 10528, 1937, 55082, 10694, 9045, 2194, 9218, 5586, 3190, 9793, 11273, 3054, 26156, 22827, 226, 1968, 5093, 128866, 8607, 1983, 1399, 11336, 1495	1038	211	8567	0.977888	1	0.999672	100
GOTERM_CC_DIRECT	GO:0005913~cell-cell adherens junction	26	2.3766	0.732581	6147, 682, 10528, 1937, 55082, 10694, 9045, 2194, 9218, 5586, 3190, 9793, 3054, 11273, 26156, 22827, 226, 1968, 5093, 128866, 8607, 1983, 1399, 11336, 1495, 1000	1060	233	8942	0.941339	1	0.998823	100
Annotation Cluster 116	Enrichment Score: 0.17069106522076744
Category	Term	Count	%	PValue	Genes	List Total	Pop Hits	Pop Total	Fold Enrichment	Bonferroni	Benjamini	FDR
UP_KEYWORDS	Viral nucleoprotein	3	0.274223	0.660515	4670, 9343, 3190	1094	19	9492	1.36996	1	0.955356	100
GOTERM_CC_DIRECT	GO:0019013~viral nucleocapsid	3	0.274223	0.676403	4670, 9343, 3190	1060	19	8942	1.33198	1	0.997628	100
UP_KEYWORDS	Virion	3	0.274223	0.688397	4670, 9343, 3190	1094	20	9492	1.30146	1	0.961467	100
Annotation Cluster 117	Enrichment Score: 0.17067034185014343
Category	Term	Count	%	PValue	Genes	List Total	Pop Hits	Pop Total	Fold Enrichment	Bonferroni	Benjamini	FDR
UP_KEYWORDS	NADP	12	1.09689	0.495584	56948, 2222, 2194, 2539, 51102, 3156, 51144, 1595, 27158, 7296, 2232, 79912	1094	92	9492	1.13171	1	0.891841	99.9922
GOTERM_MF_DIRECT	GO:0016491~oxidoreductase activity	15	1.37112	0.651639	56948, 51102, 4729, 6241, 27158, 7296, 79133, 2232, 3028, 79912, 2222, 2194, 51144, 25821, 9131	1038	124	8567	0.998392	1	0.99967	100
GOTERM_BP_DIRECT	GO:0055114~oxidation-reduction process	36	3.29068	0.720531	56948, 7295, 51102, 6240, 55316, 1595, 6241, 7296, 22992, 2232, 3028, 4700, 2222, 2194, 3156, 51295, 25821, 51218, 10539, 6647, 6648, 5927, 9997, 79831, 79133, 27158, 112812, 79912, 120526, 7381, 2539, 51167, 51144, 1355, 9131, 7384	1049	307	8493	0.949401	1	0.999998	100
UP_KEYWORDS	Oxidoreductase	30	2.74223	0.892362	56948, 51102, 6240, 6241, 1595, 55316, 7296, 22992, 2232, 3028, 2222, 2194, 2597, 3156, 9377, 2395, 6647, 4728, 6648, 5927, 4729, 79831, 27158, 79133, 79912, 4722, 2539, 51167, 51144, 9131	1094	306	9492	0.850629	1	0.994763	100
Annotation Cluster 118	Enrichment Score: 0.16950903890759822
Category	Term	Count	%	PValue	Genes	List Total	Pop Hits	Pop Total	Fold Enrichment	Bonferroni	Benjamini	FDR
UP_SEQ_FEATURE	nucleotide phosphate-binding region:FAD	6	0.548446	0.565361	51167, 25821, 27158, 7296, 2232, 9131	1093	43	9446	1.2059	1	1	100
INTERPRO	IPR023753:Pyridine nucleotide-disulphide oxidoreductase, FAD/NAD(P)-binding domain	5	0.457038	0.577047	25821, 7296, 2232, 79912, 9131	1061	34	9033	1.25201	1	1	100
UP_KEYWORDS	FAD	8	0.731261	0.649308	1407, 51167, 25821, 27158, 7296, 2232, 79912, 9131	1094	66	9492	1.05169	1	0.952106	99.9999
GOTERM_MF_DIRECT	GO:0016491~oxidoreductase activity	15	1.37112	0.651639	56948, 51102, 4729, 6241, 27158, 7296, 79133, 2232, 3028, 79912, 2222, 2194, 51144, 25821, 9131	1038	124	8567	0.998392	1	0.99967	100
UP_KEYWORDS	Flavoprotein	8	0.731261	0.77555	1407, 51167, 25821, 27158, 7296, 2232, 79912, 9131	1094	75	9492	0.925484	1	0.980532	100
GOTERM_MF_DIRECT	GO:0050660~flavin adenine dinucleotide binding	4	0.365631	0.898136	25821, 27158, 7296, 9131	1038	42	8567	0.786035	1	0.999999	100
Annotation Cluster 119	Enrichment Score: 0.13882445754590791
Category	Term	Count	%	PValue	Genes	List Total	Pop Hits	Pop Total	Fold Enrichment	Bonferroni	Benjamini	FDR
INTERPRO	IPR015421:Pyridoxal phosphate-dependent transferase, major region, subdomain 1	3	0.274223	0.724639	9517, 9054, 51091	1061	21	9033	1.21624	1	1	100
INTERPRO	IPR015424:Pyridoxal phosphate-dependent transferase	3	0.274223	0.724639	9517, 9054, 51091	1061	21	9033	1.21624	1	1	100
UP_KEYWORDS	Pyridoxal phosphate	4	0.365631	0.729934	2194, 9517, 9054, 51091	1094	32	9492	1.08455	1	0.971291	100
Annotation Cluster 120	Enrichment Score: 0.13602295797833
Category	Term	Count	%	PValue	Genes	List Total	Pop Hits	Pop Total	Fold Enrichment	Bonferroni	Benjamini	FDR
GOTERM_BP_DIRECT	GO:0031146~SCF-dependent proteasomal ubiquitin-dependent protein catabolic process	3	0.274223	0.638652	23291, 8454, 9978	1049	17	8493	1.42876	1	0.999982	100
KEGG_PATHWAY	hsa04710:Circadian rhythm	4	0.365631	0.644366	23291, 8454, 1407, 9978	524	21	3419	1.24282	1	0.997344	99.9998
GOTERM_CC_DIRECT	GO:0019005~SCF ubiquitin ligase complex	3	0.274223	0.949586	23291, 8454, 9978	1060	38	8942	0.665988	1	0.999997	100
Annotation Cluster 121	Enrichment Score: 0.10496072336684054
Category	Term	Count	%	PValue	Genes	List Total	Pop Hits	Pop Total	Fold Enrichment	Bonferroni	Benjamini	FDR
SMART	SM00298:CHROMO	3	0.274223	0.723512	1108, 1105, 84148	473	26	4959	1.20971	1	0.999984	100
INTERPRO	IPR016197:Chromo domain-like	3	0.274223	0.809591	1108, 1105, 84148	1061	25	9033	1.02164	1	1	100
INTERPRO	IPR000953:Chromo domain/shadow	3	0.274223	0.826811	1108, 1105, 84148	1061	26	9033	0.982346	1	1	100
Annotation Cluster 122	Enrichment Score: 0.10209904239733247
Category	Term	Count	%	PValue	Genes	List Total	Pop Hits	Pop Total	Fold Enrichment	Bonferroni	Benjamini	FDR
SMART	SM00558:JmjC	3	0.274223	0.657979	5927, 79831, 22992	473	23	4959	1.3675	1	0.999959	99.9999
UP_SEQ_FEATURE	domain:JmjC	3	0.274223	0.76288	5927, 79831, 22992	1093	23	9446	1.12725	1	1	100
INTERPRO	IPR003347:JmjC domain	3	0.274223	0.790861	5927, 79831, 22992	1061	24	9033	1.06421	1	1	100
UP_KEYWORDS	Dioxygenase	3	0.274223	0.983638	5927, 79831, 22992	1094	50	9492	0.520585	1	0.999851	100
Annotation Cluster 123	Enrichment Score: 0.10143576092724178
Category	Term	Count	%	PValue	Genes	List Total	Pop Hits	Pop Total	Fold Enrichment	Bonferroni	Benjamini	FDR
SMART	SM00165:UBA	3	0.274223	0.742872	10075, 55187, 9898	473	27	4959	1.1649	1	0.999988	100
UP_SEQ_FEATURE	domain:UBA	4	0.365631	0.76987	10075, 25807, 55187, 9898	1093	34	9446	1.01674	1	1	100
INTERPRO	IPR009060:UBA-like	5	0.457038	0.818156	10075, 10102, 25807, 55187, 9898	1061	47	9033	0.905709	1	1	100
INTERPRO	IPR015940:Ubiquitin-associated/translation elongation factor EF1B, N-terminal, eukaryote	4	0.365631	0.839634	10075, 25807, 55187, 9898	1061	38	9033	0.896175	1	1	100
Annotation Cluster 124	Enrichment Score: 0.1005587893119765
Category	Term	Count	%	PValue	Genes	List Total	Pop Hits	Pop Total	Fold Enrichment	Bonferroni	Benjamini	FDR
UP_SEQ_FEATURE	domain:Bromo	3	0.274223	0.690594	6597, 2186, 10155	1093	20	9446	1.29634	1	1	100
SMART	SM00297:BROMO	3	0.274223	0.809077	6597, 2186, 10155	473	31	4959	1.01459	1	0.999998	100
INTERPRO	IPR001487:Bromodomain	3	0.274223	0.893534	6597, 2186, 10155	1061	31	9033	0.823903	1	1	100
Annotation Cluster 125	Enrichment Score: 0.09070639792407208
Category	Term	Count	%	PValue	Genes	List Total	Pop Hits	Pop Total	Fold Enrichment	Bonferroni	Benjamini	FDR
KEGG_PATHWAY	hsa04120:Ubiquitin mediated proteolysis	17	1.55393	0.598472	8881, 10055, 672, 7317, 4193, 51366, 10075, 23291, 27339, 9039, 8454, 8453, 8452, 991, 9978, 23759, 51529	524	108	3419	1.02705	1	0.995375	99.9991
GOTERM_MF_DIRECT	GO:0061630~ubiquitin protein ligase activity	17	1.55393	0.636743	9443, 90390, 4193, 9412, 55167, 152006, 23291, 27339, 8454, 8453, 8452, 29089, 9978, 2188, 23759, 400569, 51529	1038	140	8567	1.0022	1	0.999602	100
GOTERM_BP_DIRECT	GO:0016567~protein ubiquitination	24	2.19378	0.953004	9443, 10055, 26133, 672, 55159, 7844, 1877, 90390, 7415, 7317, 4193, 9412, 55167, 152006, 23291, 8454, 8452, 5347, 9978, 2188, 400569, 10155, 122769, 51529	1049	250	8493	0.777243	1	1	100
GOTERM_MF_DIRECT	GO:0004842~ubiquitin-protein transferase activity	20	1.82815	0.982471	55159, 672, 7844, 7317, 4193, 26273, 51366, 10075, 23352, 152006, 23291, 27339, 8454, 8452, 29089, 9978, 23759, 56254, 10155, 51529	1038	235	8567	0.702415	1	1	100
UP_KEYWORDS	Ubl conjugation pathway	41	3.74771	0.986383	8881, 8883, 55159, 7844, 4738, 59286, 7415, 22992, 57695, 55167, 170622, 23352, 27339, 23291, 9100, 9978, 29089, 23759, 56254, 122769, 10155, 81605, 51529, 10055, 26133, 672, 1877, 7317, 10213, 4193, 51366, 26273, 10075, 7347, 152006, 9039, 8454, 8453, 8452, 991, 57602	1094	468	9492	0.760113	1	0.999882	100
Annotation Cluster 126	Enrichment Score: 0.08870570740131098
Category	Term	Count	%	PValue	Genes	List Total	Pop Hits	Pop Total	Fold Enrichment	Bonferroni	Benjamini	FDR
GOTERM_BP_DIRECT	GO:0030155~regulation of cell adhesion	5	0.457038	0.543057	6722, 5515, 5518, 5500, 4659	1049	31	8493	1.30585	1	0.999874	99.9999
KEGG_PATHWAY	hsa04728:Dopaminergic synapse	5	0.457038	0.997936	5602, 5515, 5518, 5500, 1312	524	74	3419	0.440865	1	0.999998	100
KEGG_PATHWAY	hsa04261:Adrenergic signaling in cardiomyocytes	3	0.274223	0.99985	5515, 5518, 5500	524	68	3419	0.287859	1	1	100
Annotation Cluster 127	Enrichment Score: 0.08282071437776671
Category	Term	Count	%	PValue	Genes	List Total	Pop Hits	Pop Total	Fold Enrichment	Bonferroni	Benjamini	FDR
UP_SEQ_FEATURE	repeat:Solcar 2	4	0.365631	0.802852	51312, 91137, 81894, 6576	1093	36	9446	0.960252	1	1	100
UP_SEQ_FEATURE	repeat:Solcar 1	4	0.365631	0.802852	51312, 91137, 81894, 6576	1093	36	9446	0.960252	1	1	100
INTERPRO	IPR023395:Mitochondrial carrier domain	4	0.365631	0.811381	51312, 91137, 81894, 6576	1061	36	9033	0.945963	1	1	100
INTERPRO	IPR018108:Mitochondrial substrate/solute carrier	4	0.365631	0.811381	51312, 91137, 81894, 6576	1061	36	9033	0.945963	1	1	100
UP_SEQ_FEATURE	repeat:Solcar 3	3	0.274223	0.908188	51312, 81894, 6576	1093	33	9446	0.785661	1	1	100
Annotation Cluster 128	Enrichment Score: 0.07412413176691436
Category	Term	Count	%	PValue	Genes	List Total	Pop Hits	Pop Total	Fold Enrichment	Bonferroni	Benjamini	FDR
UP_KEYWORDS	Transcription	169	15.4479	0.611074	2146, 5436, 221830, 5437, 689, 5435, 7295, 1108, 5438, 6621, 90390, 4899, 6871, 1105, 84148, 6421, 170622, 23309, 6619, 64210, 27336, 22803, 400569, 2959, 10155, 64216, 11091, 54815, 5441, 9443, 54623, 146542, 83860, 672, 5170, 79913, 8932, 55192, 6881, 8726, 8725, 7690, 10623, 10621, 11331, 8295, 11143, 8208, 9646, 4609, 112495, 170506, 51497, 2314, 22992, 1786, 2068, 29080, 2971, 7629, 4800, 7520, 29777, 7528, 51586, 79576, 58476, 79831, 79577, 10284, 27107, 64426, 2965, 27297, 10128, 22913, 84313, 55929, 11128, 5431, 5433, 5432, 2186, 23598, 8178, 6657, 6722, 4149, 7023, 988, 7026, 6829, 6598, 25920, 6597, 54556, 10856, 55082, 9070, 26610, 9282, 9412, 10589, 6830, 54859, 51728, 55814, 7019, 84172, 5586, 10302, 3190, 9794, 708, 5411, 5927, 5928, 55090, 5929, 6837, 5981, 5608, 171568, 55290, 1653, 23168, 9584, 64067, 55703, 9015, 29072, 4089, 9013, 83855, 56949, 4331, 26015, 2130, 9533, 3608, 55257, 1025, 55628, 117143, 10463, 84844, 4863, 64763, 2551, 8089, 22827, 10849, 1407, 55149, 29115, 1877, 79871, 8607, 84661, 57649, 27153, 10459, 9330, 904, 3066, 2547, 30836, 902, 30834	1094	1483	9492	0.988749	1	0.938052	99.9998
UP_KEYWORDS	Transcription regulation	144	13.1627	0.981637	2146, 689, 7295, 1108, 6621, 90390, 6871, 4899, 1105, 84148, 6421, 170622, 23309, 6619, 64210, 27336, 22803, 400569, 2959, 64216, 10155, 11091, 54815, 9443, 54623, 146542, 83860, 672, 5170, 79913, 8932, 55192, 6881, 8726, 8725, 7690, 11331, 8295, 11143, 8208, 9646, 4609, 170506, 51497, 2314, 22992, 1786, 2068, 29080, 2971, 7629, 4800, 7520, 29777, 7528, 51586, 79576, 58476, 79831, 79577, 10284, 27107, 64426, 2965, 10128, 22913, 84313, 55929, 2186, 23598, 8178, 6657, 6722, 4149, 7023, 988, 7026, 6829, 6598, 25920, 6597, 54556, 10856, 55082, 9070, 26610, 9282, 9412, 10589, 6830, 54859, 55814, 7019, 5586, 10302, 3190, 9794, 708, 5411, 5927, 5928, 55090, 5929, 5981, 6837, 5608, 55290, 1653, 23168, 9584, 64067, 9015, 29072, 4089, 9013, 83855, 4331, 2130, 3608, 55257, 1025, 55628, 117143, 84844, 10463, 4863, 64763, 2551, 8089, 22827, 1407, 29115, 1877, 79871, 8607, 84661, 57649, 27153, 10459, 904, 3066, 2547, 30836, 902	1094	1437	9492	0.869453	1	0.999818	100
GOTERM_BP_DIRECT	GO:0006351~transcription, DNA-templated	121	11.0603	0.99904	2146, 5436, 5437, 5435, 7295, 5438, 1108, 54617, 1105, 84148, 6421, 170622, 23309, 64210, 27336, 400569, 11091, 54815, 146542, 672, 5170, 79913, 8932, 55192, 8726, 8725, 7690, 10623, 11331, 8295, 11143, 8208, 9646, 23636, 112495, 170506, 2314, 22992, 1786, 29080, 7629, 7520, 7528, 79576, 58476, 79831, 10284, 27107, 64426, 2965, 27297, 10128, 84313, 22913, 55929, 5431, 11128, 5433, 5432, 2186, 23598, 988, 7026, 6598, 6597, 54556, 10856, 55082, 9070, 9412, 10589, 6830, 54859, 55814, 5586, 84172, 708, 5411, 5928, 55090, 5929, 5981, 6837, 5608, 171568, 1653, 9584, 64067, 55703, 4089, 83855, 56949, 2130, 9533, 3608, 55257, 55628, 117143, 84844, 10463, 4863, 64763, 8089, 22827, 1407, 55149, 29115, 1877, 8607, 84661, 57649, 27153, 91750, 10459, 9330, 904, 3066, 2547, 30836, 902, 30834	1049	1230	8493	0.796464	1	1	100
Annotation Cluster 129	Enrichment Score: 0.06968892222036308
Category	Term	Count	%	PValue	Genes	List Total	Pop Hits	Pop Total	Fold Enrichment	Bonferroni	Benjamini	FDR
GOTERM_BP_DIRECT	GO:0038083~peptidyl-tyrosine autophosphorylation	3	0.274223	0.604831	3480, 5747, 780	1049	16	8493	1.51805	1	0.999963	100
INTERPRO	IPR008266:Tyrosine-protein kinase, active site	5	0.457038	0.775418	3480, 5747, 112858, 10733, 780	1061	44	9033	0.967462	1	1	100
UP_KEYWORDS	Tyrosine-protein kinase	6	0.548446	0.856339	1196, 3480, 5747, 7465, 5608, 780	1094	62	9492	0.839653	1	0.991612	100
SMART	SM00219:TyrKc	3	0.274223	0.897716	3480, 5747, 780	473	39	4959	0.806473	1	1	100
INTERPRO	IPR020635:Tyrosine-protein kinase, catalytic domain	3	0.274223	0.95278	3480, 5747, 780	1061	39	9033	0.654897	1	1	100
INTERPRO	IPR001245:Serine-threonine/tyrosine-protein kinase catalytic domain	5	0.457038	0.968696	3480, 5747, 658, 29959, 780	1061	69	9033	0.616932	1	1	100
GOTERM_BP_DIRECT	GO:0046777~protein autophosphorylation	9	0.822669	0.977335	1196, 3480, 5747, 5170, 10155, 23049, 780, 7443, 6790	1049	114	8493	0.63918	1	1	100
Annotation Cluster 130	Enrichment Score: 0.05159410194408795
Category	Term	Count	%	PValue	Genes	List Total	Pop Hits	Pop Total	Fold Enrichment	Bonferroni	Benjamini	FDR
SMART	SM00449:SPRY	4	0.365631	0.777284	1653, 10626, 9070, 3192	473	42	4959	0.99849	1	0.999995	100
INTERPRO	IPR003877:SPla/RYanodine receptor SPRY	4	0.365631	0.88531	1653, 10626, 9070, 3192	1061	42	9033	0.810825	1	1	100
UP_SEQ_FEATURE	domain:B30.2/SPRY	4	0.365631	0.888552	1653, 10626, 9070, 3192	1093	43	9446	0.803932	1	1	100
INTERPRO	IPR001870:B30.2/SPRY domain	4	0.365631	0.903475	1653, 10626, 9070, 3192	1061	44	9033	0.77397	1	1	100
INTERPRO	IPR013320:Concanavalin A-like lectin/glucanase, subgroup	4	0.365631	0.999437	1653, 10626, 9070, 3192	1061	96	9033	0.354736	1	1	100
Annotation Cluster 131	Enrichment Score: 0.041969501559865306
Category	Term	Count	%	PValue	Genes	List Total	Pop Hits	Pop Total	Fold Enrichment	Bonferroni	Benjamini	FDR
INTERPRO	IPR001394:Peptidase C19, ubiquitin carboxyl-terminal hydrolase 2	4	0.365631	0.811381	9100, 57602, 10713, 57695	1061	36	9033	0.945963	1	1	100
GOTERM_BP_DIRECT	GO:0016579~protein deubiquitination	5	0.457038	0.85993	7347, 9100, 57602, 10713, 57695	1049	48	8493	0.843363	1	1	100
INTERPRO	IPR018200:Peptidase C19, ubiquitin carboxyl-terminal hydrolase 2, conserved site	3	0.274223	0.912809	9100, 57602, 57695	1061	33	9033	0.77397	1	1	100
GOTERM_MF_DIRECT	GO:0036459~thiol-dependent ubiquitinyl hydrolase activity	3	0.274223	0.913332	57602, 10713, 57695	1038	32	8567	0.773754	1	1	100
GOTERM_MF_DIRECT	GO:0004843~thiol-dependent ubiquitin-specific protease activity	4	0.365631	0.972751	7347, 9100, 57602, 57695	1038	56	8567	0.589527	1	1	100
UP_KEYWORDS	Thiol protease	5	0.457038	0.989657	10208, 7347, 9100, 57602, 57695	1094	83	9492	0.522676	1	0.999923	100
Annotation Cluster 132	Enrichment Score: 0.04074916039966882
Category	Term	Count	%	PValue	Genes	List Total	Pop Hits	Pop Total	Fold Enrichment	Bonferroni	Benjamini	FDR
SMART	SM00353:HLH	4	0.365631	0.816051	4149, 7023, 64067, 4609	473	45	4959	0.931924	1	0.999998	100
INTERPRO	IPR011598:Myc-type, basic helix-loop-helix (bHLH) domain	4	0.365631	0.911546	4149, 7023, 64067, 4609	1061	45	9033	0.75677	1	1	100
UP_SEQ_FEATURE	domain:Helix-loop-helix motif	4	0.365631	0.927544	4149, 7023, 64067, 4609	1093	48	9446	0.720189	1	1	100
UP_SEQ_FEATURE	DNA-binding region:Basic motif	4	0.365631	0.995801	4149, 7023, 64067, 4609	1093	78	9446	0.443193	1	1	100
Annotation Cluster 133	Enrichment Score: 0.03992857060215614
Category	Term	Count	%	PValue	Genes	List Total	Pop Hits	Pop Total	Fold Enrichment	Bonferroni	Benjamini	FDR
GOTERM_MF_DIRECT	GO:0008138~protein tyrosine/serine/threonine phosphatase activity	3	0.274223	0.78606	8732, 114971, 85464	1038	23	8567	1.07653	1	0.999966	100
INTERPRO	IPR000340:Dual specificity phosphatase, catalytic domain	3	0.274223	0.809591	8732, 114971, 85464	1061	25	9033	1.02164	1	1	100
INTERPRO	IPR016130:Protein-tyrosine phosphatase, active site	4	0.365631	0.894744	25930, 8732, 114971, 85464	1061	43	9033	0.791969	1	1	100
UP_SEQ_FEATURE	domain:Tyrosine-protein phosphatase	3	0.274223	0.931876	25930, 114971, 85464	1093	36	9446	0.720189	1	1	100
INTERPRO	IPR000387:Protein-tyrosine/Dual specificity phosphatase	4	0.365631	0.943413	25930, 8732, 114971, 85464	1061	50	9033	0.681093	1	1	100
UP_SEQ_FEATURE	active site:Phosphocysteine intermediate	3	0.274223	0.982206	25930, 114971, 85464	1093	49	9446	0.529119	1	1	100
GOTERM_MF_DIRECT	GO:0004725~protein tyrosine phosphatase activity	4	0.365631	0.98646	25930, 8732, 114971, 85464	1038	63	8567	0.524024	1	1	100
GOTERM_BP_DIRECT	GO:0035335~peptidyl-tyrosine dephosphorylation	4	0.365631	0.988117	25930, 8732, 114971, 85464	1049	63	8493	0.51405	1	1	100
Annotation Cluster 134	Enrichment Score: 0.032911866445388675
Category	Term	Count	%	PValue	Genes	List Total	Pop Hits	Pop Total	Fold Enrichment	Bonferroni	Benjamini	FDR
UP_KEYWORDS	Tight junction	5	0.457038	0.792128	9218, 55327, 6904, 84552, 9223	1094	46	9492	0.943089	1	0.982201	100
GOTERM_CC_DIRECT	GO:0005923~bicellular tight junction	6	0.548446	0.88168	9218, 55327, 6904, 84552, 5376, 9223	1060	63	8942	0.803414	1	0.999941	100
UP_SEQ_FEATURE	domain:PDZ	4	0.365631	0.988713	55327, 57584, 84552, 9223	1093	68	9446	0.508369	1	1	100
SMART	SM00228:PDZ	4	0.365631	0.994559	55327, 57584, 84552, 9223	473	92	4959	0.455832	1	1	100
INTERPRO	IPR001478:PDZ domain	5	0.457038	0.996858	55327, 51360, 57584, 84552, 9223	1061	94	9033	0.452855	1	1	100
Annotation Cluster 135	Enrichment Score: 0.0313261221656324
Category	Term	Count	%	PValue	Genes	List Total	Pop Hits	Pop Total	Fold Enrichment	Bonferroni	Benjamini	FDR
UP_KEYWORDS	Tyrosine-protein kinase	6	0.548446	0.856339	1196, 3480, 5747, 7465, 5608, 780	1094	62	9492	0.839653	1	0.991612	100
GOTERM_MF_DIRECT	GO:0004713~protein tyrosine kinase activity	6	0.548446	0.946648	1196, 3480, 5747, 11140, 7465, 5608	1038	72	8567	0.687781	1	1	100
GOTERM_BP_DIRECT	GO:0018108~peptidyl-tyrosine phosphorylation	5	0.457038	0.993544	1196, 5747, 11140, 7465, 5608	1049	82	8493	0.493676	1	1	100
Annotation Cluster 136	Enrichment Score: 0.022655723712432373
Category	Term	Count	%	PValue	Genes	List Total	Pop Hits	Pop Total	Fold Enrichment	Bonferroni	Benjamini	FDR
GOTERM_BP_DIRECT	GO:0006661~phosphatidylinositol biosynthetic process	4	0.365631	0.896562	10423, 51763, 5289, 5298	1049	41	8493	0.789881	1	1	100
KEGG_PATHWAY	hsa00562:Inositol phosphate metabolism	5	0.457038	0.968196	10423, 5335, 51763, 5289, 5298	524	52	3419	0.627385	1	0.999942	100
KEGG_PATHWAY	hsa04070:Phosphatidylinositol signaling system	6	0.548446	0.98512	10423, 5335, 51763, 5289, 5298, 8760	524	68	3419	0.575718	1	0.999974	100
Annotation Cluster 137	Enrichment Score: 0.012511510773163438
Category	Term	Count	%	PValue	Genes	List Total	Pop Hits	Pop Total	Fold Enrichment	Bonferroni	Benjamini	FDR
KEGG_PATHWAY	hsa04664:Fc epsilon RI signaling pathway	4	0.365631	0.921001	5602, 5335, 5170, 5608	524	35	3419	0.745692	1	0.999885	100
KEGG_PATHWAY	hsa04722:Neurotrophin signaling pathway	5	0.457038	0.997647	2889, 5602, 1399, 5335, 5170	524	73	3419	0.446905	1	0.999997	100
KEGG_PATHWAY	hsa05231:Choline metabolism in cancer	4	0.365631	0.998225	57153, 5602, 5335, 5170	524	64	3419	0.407801	1	0.999998	100
Annotation Cluster 138	Enrichment Score: 0.007369863975618056
Category	Term	Count	%	PValue	Genes	List Total	Pop Hits	Pop Total	Fold Enrichment	Bonferroni	Benjamini	FDR
BIOCARTA	h_p38mapkPathway:p38 MAPK Signaling Pathway	3	0.274223	0.952298	4149, 5608, 4609	128	33	937	0.665483	1	0.999999	100
BIOCARTA	h_mapkPathway:MAPKinase Signaling Pathway	4	0.365631	0.997971	4149, 5602, 5608, 4609	128	70	937	0.418304	1	1	100
KEGG_PATHWAY	hsa04010:MAPK signaling pathway	7	0.639854	0.999999	4149, 5602, 6722, 1399, 51295, 5608, 4609	524	151	3419	0.302475	1	1	100
Annotation Cluster 139	Enrichment Score: 0.006585653179280012
Category	Term	Count	%	PValue	Genes	List Total	Pop Hits	Pop Total	Fold Enrichment	Bonferroni	Benjamini	FDR
KEGG_PATHWAY	hsa04910:Insulin signaling pathway	9	0.822669	0.964144	3099, 2889, 5602, 2194, 1399, 5500, 5170, 57521, 8471	524	86	3419	0.682829	1	0.999945	100
KEGG_PATHWAY	hsa04510:Focal adhesion	11	1.00548	0.9934	3685, 2889, 3480, 5602, 5747, 1290, 1399, 5500, 4659, 894, 5170	524	121	3419	0.593164	1	0.99999	100
KEGG_PATHWAY	hsa04722:Neurotrophin signaling pathway	5	0.457038	0.997647	2889, 5602, 1399, 5335, 5170	524	73	3419	0.446905	1	0.999997	100
Annotation Cluster 140	Enrichment Score: 0.006546933006341965
Category	Term	Count	%	PValue	Genes	List Total	Pop Hits	Pop Total	Fold Enrichment	Bonferroni	Benjamini	FDR
GOTERM_MF_DIRECT	GO:0004672~protein kinase activity	22	2.01097	0.899534	1196, 5602, 5747, 60493, 1111, 5170, 7465, 5608, 1025, 7443, 6790, 983, 2068, 2965, 5347, 5586, 5289, 29959, 701, 10155, 23049, 780	1038	219	8567	0.829106	1	0.999999	100
UP_SEQ_FEATURE	binding site:ATP	30	2.74223	0.976298	1196, 5230, 51067, 1025, 6790, 983, 3480, 9775, 5347, 5586, 23395, 701, 10733, 7184, 780, 83732, 3099, 5602, 5747, 658, 1111, 5170, 7407, 7465, 112858, 5608, 833, 7443, 1021, 5859	1093	343	9446	0.755884	1	1	100
GOTERM_BP_DIRECT	GO:0006468~protein phosphorylation	25	2.28519	0.980314	83732, 1196, 5602, 4331, 658, 60493, 5170, 112858, 1025, 7443, 3364, 6790, 2068, 1021, 3486, 5347, 904, 5586, 5289, 1460, 29959, 701, 9794, 10733, 902	1049	277	8493	0.730711	1	1	100
SMART	SM00220:S_TKc	15	1.37112	0.986332	1196, 5602, 658, 1111, 5170, 7465, 5608, 112858, 1025, 7443, 983, 6790, 1021, 5347, 5586	473	239	4959	0.658001	1	1	100
INTERPRO	IPR011009:Protein kinase-like domain	26	2.3766	0.992603	1196, 1025, 6790, 983, 3480, 5347, 5289, 5586, 701, 29959, 10733, 780, 83732, 5602, 5747, 658, 1111, 5170, 7465, 5608, 112858, 7443, 1021, 5298, 8295, 23049	1061	321	9033	0.68958	1	1	100
UP_SEQ_FEATURE	domain:Protein kinase	22	2.01097	0.993185	83732, 1196, 5602, 5747, 658, 1111, 5170, 7465, 112858, 5608, 1025, 7443, 6790, 983, 3480, 1021, 5347, 5586, 29959, 701, 10733, 780	1093	285	9446	0.667123	1	1	100
GOTERM_MF_DIRECT	GO:0004674~protein serine/threonine kinase activity	19	1.73675	0.994767	83732, 1196, 658, 1111, 5170, 5608, 112858, 1025, 7443, 6790, 983, 5347, 5586, 904, 1460, 29959, 701, 23049, 10733	1038	245	8567	0.640057	1	1	100
UP_KEYWORDS	Serine/threonine-protein kinase	18	1.64534	0.995931	83732, 1196, 5602, 658, 1111, 5170, 5608, 112858, 1025, 7443, 6790, 983, 1021, 5347, 5586, 701, 23049, 10733	1094	251	9492	0.622213	1	0.999981	100
INTERPRO	IPR017441:Protein kinase, ATP binding site	16	1.46252	0.99667	1196, 5747, 658, 1111, 5170, 7465, 5608, 1025, 7443, 6790, 983, 3480, 1021, 5347, 5586, 10733	1061	227	9033	0.600082	1	1	100
INTERPRO	IPR008271:Serine/threonine-protein kinase, active site	14	1.27971	0.997236	1196, 5602, 1021, 658, 5347, 1111, 5586, 5170, 7465, 5608, 1025, 7443, 6790, 983	1061	207	9033	0.575804	1	1	100
INTERPRO	IPR000719:Protein kinase, catalytic domain	21	1.91956	0.998195	1196, 5602, 5747, 658, 1111, 5170, 7465, 112858, 5608, 1025, 7443, 6790, 983, 3480, 1021, 5347, 5586, 29959, 701, 10733, 780	1061	292	9033	0.612284	1	1	100
UP_SEQ_FEATURE	active site:Proton acceptor	29	2.65082	0.999223	1196, 4047, 6240, 7296, 39, 3028, 1025, 6790, 983, 3480, 5347, 5586, 701, 10733, 780, 83732, 5602, 5747, 658, 226, 1111, 5170, 7465, 112858, 5608, 7443, 1021, 2539, 51144	1093	399	9446	0.628135	1	1	100
UP_KEYWORDS	Kinase	33	3.01645	0.999813	1196, 79707, 5230, 51550, 1025, 983, 6790, 3480, 22929, 5347, 5289, 5586, 1460, 701, 10733, 780, 84292, 83732, 3099, 5602, 5747, 658, 1111, 5170, 7465, 112858, 5608, 7443, 11284, 1021, 5298, 118672, 23049	1094	469	9492	0.610494	1	1	100
Annotation Cluster 141	Enrichment Score: 0.004796872398326565
Category	Term	Count	%	PValue	Genes	List Total	Pop Hits	Pop Total	Fold Enrichment	Bonferroni	Benjamini	FDR
UP_SEQ_FEATURE	zinc finger region:RING-type	11	1.00548	0.967443	55167, 152006, 4331, 672, 7844, 9978, 4193, 56254, 10155, 7737, 51529	1093	139	9446	0.683921	1	1	100
GOTERM_MF_DIRECT	GO:0004842~ubiquitin-protein transferase activity	20	1.82815	0.982471	55159, 672, 7844, 7317, 4193, 26273, 51366, 10075, 23352, 152006, 23291, 27339, 8454, 8452, 29089, 9978, 23759, 56254, 10155, 51529	1038	235	8567	0.702415	1	1	100
GOTERM_MF_DIRECT	GO:0016874~ligase activity	16	1.46252	0.985165	55159, 672, 7844, 1877, 4193, 51366, 10075, 55167, 23352, 152006, 27339, 9978, 23759, 387787, 56254, 10155	1038	197	8567	0.670325	1	1	100
SMART	SM00184:RING	8	0.731261	0.993892	152006, 4331, 672, 55159, 7844, 56254, 10155, 7737	473	155	4959	0.541117	1	1	100
INTERPRO	IPR013083:Zinc finger, RING/FYVE/PHD-type	22	2.01097	0.997063	4331, 5927, 83860, 1108, 55159, 672, 54556, 7844, 4193, 22992, 57649, 152006, 27339, 9978, 23759, 10713, 2186, 56254, 10155, 9326, 7737, 51529	1061	295	9033	0.634917	1	1	100
INTERPRO	IPR001841:Zinc finger, RING-type	12	1.09689	0.997989	55167, 152006, 4331, 672, 55159, 7844, 9978, 4193, 56254, 10155, 7737, 51529	1061	188	9033	0.543426	1	1	100
INTERPRO	IPR017907:Zinc finger, RING-type, conserved site	4	0.365631	0.999494	4331, 672, 56254, 7737	1061	97	9033	0.351079	1	1	100
Annotation Cluster 142	Enrichment Score: 0.0020126492702705
Category	Term	Count	%	PValue	Genes	List Total	Pop Hits	Pop Total	Fold Enrichment	Bonferroni	Benjamini	FDR
SMART	SM00060:FN3	3	0.274223	0.986421	3480, 1630, 3054	473	63	4959	0.499245	1	1	100
INTERPRO	IPR003961:Fibronectin, type III	3	0.274223	0.999769	3480, 1630, 3054	1061	87	9033	0.293575	1	1	100
INTERPRO	IPR013783:Immunoglobulin-like fold	6	0.548446	1	3480, 55770, 223117, 682, 1630, 3054	1061	218	9033	0.234321	1	1	100
Annotation Cluster 143	Enrichment Score: 0.0019776493582821892
Category	Term	Count	%	PValue	Genes	List Total	Pop Hits	Pop Total	Fold Enrichment	Bonferroni	Benjamini	FDR
SMART	SM00369:LRR_TYP	4	0.365631	0.978825	255252, 2314, 26050, 122769	473	75	4959	0.559154	1	1	100
UP_SEQ_FEATURE	repeat:LRR 7	4	0.365631	0.988713	255252, 4796, 2314, 26050	1093	68	9446	0.508369	1	1	100
INTERPRO	IPR003591:Leucine-rich repeat, typical subtype	4	0.365631	0.99497	255252, 2314, 26050, 122769	1061	75	9033	0.454062	1	1	100
UP_SEQ_FEATURE	repeat:LRR 5	5	0.457038	0.995631	255252, 4796, 2314, 26050, 122769	1093	92	9446	0.469689	1	1	100
UP_SEQ_FEATURE	repeat:LRR 6	4	0.365631	0.997713	255252, 4796, 2314, 26050	1093	84	9446	0.411537	1	1	100
UP_SEQ_FEATURE	repeat:LRR 3	6	0.548446	0.998569	255252, 4796, 2314, 26050, 122769, 22992	1093	118	9446	0.439437	1	1	100
UP_SEQ_FEATURE	repeat:LRR 4	5	0.457038	0.998612	255252, 4796, 2314, 26050, 122769	1093	104	9446	0.415494	1	1	100
UP_KEYWORDS	Leucine-rich repeat	6	0.548446	0.999141	255252, 4796, 2314, 26050, 122769, 22992	1094	124	9492	0.419827	1	0.999999	100
UP_SEQ_FEATURE	repeat:LRR 2	6	0.548446	0.999321	255252, 4796, 2314, 26050, 122769, 22992	1093	126	9446	0.411537	1	1	100
UP_SEQ_FEATURE	repeat:LRR 1	6	0.548446	0.999321	255252, 4796, 2314, 26050, 122769, 22992	1093	126	9446	0.411537	1	1	100
INTERPRO	IPR001611:Leucine-rich repeat	5	0.457038	0.999413	255252, 4796, 2314, 26050, 122769	1061	111	9033	0.383498	1	1	100
Annotation Cluster 144	Enrichment Score: 0.001183625266709178
Category	Term	Count	%	PValue	Genes	List Total	Pop Hits	Pop Total	Fold Enrichment	Bonferroni	Benjamini	FDR
KEGG_PATHWAY	hsa04510:Focal adhesion	11	1.00548	0.9934	3685, 2889, 3480, 5602, 5747, 1290, 1399, 5500, 4659, 894, 5170	524	121	3419	0.593164	1	0.99999	100
KEGG_PATHWAY	hsa05205:Proteoglycans in cancer	10	0.914077	0.998459	3685, 3480, 7023, 5747, 5335, 5500, 4659, 5170, 4193, 4609	524	126	3419	0.517842	1	0.999998	100
KEGG_PATHWAY	hsa04810:Regulation of actin cytoskeleton	6	0.548446	0.999988	3685, 5747, 1399, 5500, 4659, 85464	524	123	3419	0.318283	1	1	100
Annotation Cluster 145	Enrichment Score: 0.0010077055138696918
Category	Term	Count	%	PValue	Genes	List Total	Pop Hits	Pop Total	Fold Enrichment	Bonferroni	Benjamini	FDR
COG_ONTOLOGY	Transcription / Cell division and chromosome partitioning	4	0.365631	0.963555	64763, 7629, 27107, 23598	164	49	1263	0.628671	1	0.999936	100
UP_SEQ_FEATURE	zinc finger region:C2H2-type 12	3	0.274223	1	64763, 55628, 27107	1093	182	9446	0.142455	1	1	100
UP_SEQ_FEATURE	zinc finger region:C2H2-type 1	12	1.09689	1	64763, 7528, 146542, 7629, 2971, 7690, 1877, 55628, 27107, 23598, 83855, 27153	1093	373	9446	0.278035	1	1	100
UP_SEQ_FEATURE	zinc finger region:C2H2-type 11	3	0.274223	1	64763, 55628, 27107	1093	214	9446	0.121153	1	1	100
UP_SEQ_FEATURE	zinc finger region:C2H2-type 6	10	0.914077	1	64763, 146542, 7629, 2971, 7690, 1877, 55628, 27107, 23598, 27153	1093	349	9446	0.247629	1	1	100
SMART	SM00355:ZnF_C2H2	14	1.27971	1	64763, 7528, 146542, 283489, 1877, 27107, 27153, 2971, 90441, 7629, 7690, 55628, 23598, 83855	473	503	4959	0.291805	1	1	100
UP_SEQ_FEATURE	zinc finger region:C2H2-type 7	8	0.731261	1	64763, 146542, 7629, 2971, 1877, 55628, 27107, 23598	1093	331	9446	0.208877	1	1	100
UP_SEQ_FEATURE	zinc finger region:C2H2-type 2	12	1.09689	1	64763, 7528, 146542, 7629, 2971, 7690, 1877, 55628, 27107, 23598, 83855, 27153	1093	411	9446	0.252329	1	1	100
UP_SEQ_FEATURE	zinc finger region:C2H2-type 9	4	0.365631	1	64763, 2971, 55628, 27107	1093	271	9446	0.127561	1	1	100
UP_SEQ_FEATURE	zinc finger region:C2H2-type 5	10	0.914077	1	64763, 146542, 7629, 2971, 7690, 1877, 55628, 27107, 23598, 27153	1093	387	9446	0.223314	1	1	100
UP_SEQ_FEATURE	zinc finger region:C2H2-type 8	5	0.457038	1	64763, 2971, 1877, 55628, 27107	1093	302	9446	0.143084	1	1	100
UP_SEQ_FEATURE	zinc finger region:C2H2-type 3	11	1.00548	1	64763, 7528, 146542, 7629, 2971, 7690, 55628, 27107, 23598, 83855, 27153	1093	431	9446	0.220568	1	1	100
INTERPRO	IPR013087:Zinc finger C2H2-type/integrase DNA-binding domain	13	1.1883	1	64763, 7528, 146542, 2971, 283489, 7629, 7690, 1877, 55628, 27107, 23598, 83855, 27153	1061	465	9033	0.238016	1	1	100
UP_SEQ_FEATURE	zinc finger region:C2H2-type 4	9	0.822669	1	64763, 7528, 146542, 7629, 1877, 55628, 27107, 23598, 27153	1093	407	9446	0.191107	1	1	100
INTERPRO	IPR015880:Zinc finger, C2H2-like	14	1.27971	1	64763, 7528, 146542, 283489, 1877, 27107, 27153, 2971, 90441, 7629, 7690, 55628, 23598, 83855	1061	503	9033	0.236961	1	1	100
INTERPRO	IPR007087:Zinc finger, C2H2	14	1.27971	1	64763, 7528, 146542, 283489, 1877, 27107, 27153, 2971, 90441, 7629, 7690, 55628, 23598, 83855	1061	524	9033	0.227464	1	1	100
Annotation Cluster 146	Enrichment Score: 9.037120926645629E-4
Category	Term	Count	%	PValue	Genes	List Total	Pop Hits	Pop Total	Fold Enrichment	Bonferroni	Benjamini	FDR
KEGG_PATHWAY	hsa05142:Chagas disease (American trypanosomiasis)	4	0.365631	0.995329	5602, 4615, 5515, 5518	524	57	3419	0.457881	1	0.999995	100
KEGG_PATHWAY	hsa04728:Dopaminergic synapse	5	0.457038	0.997936	5602, 5515, 5518, 5500, 1312	524	74	3419	0.440865	1	0.999998	100
KEGG_PATHWAY	hsa04071:Sphingolipid signaling pathway	5	0.457038	0.999186	5602, 5515, 5518, 5170, 9517	524	81	3419	0.402766	1	0.999999	100
KEGG_PATHWAY	hsa05160:Hepatitis C	4	0.365631	0.99924	5602, 5515, 5518, 5170	524	70	3419	0.372846	1	0.999999	100
Annotation Cluster 147	Enrichment Score: 3.532877016814986E-5
Category	Term	Count	%	PValue	Genes	List Total	Pop Hits	Pop Total	Fold Enrichment	Bonferroni	Benjamini	FDR
SMART	SM00326:SH3	3	0.274223	0.999773	221178, 1399, 5335	473	108	4959	0.291226	1	1	100
UP_KEYWORDS	SH3 domain	3	0.274223	0.999991	221178, 1399, 5335	1094	117	9492	0.222472	1	1	100
INTERPRO	IPR001452:Src homology-3 domain	3	0.274223	0.999992	221178, 1399, 5335	1061	116	9033	0.220181	1	1	100
Annotation Cluster 148	Enrichment Score: 3.185384213002032E-5
Category	Term	Count	%	PValue	Genes	List Total	Pop Hits	Pop Total	Fold Enrichment	Bonferroni	Benjamini	FDR
SMART	SM00225:BTB	3	0.274223	0.999773	7690, 27107, 23598	473	108	4959	0.291226	1	1	100
UP_SEQ_FEATURE	domain:BTB	3	0.274223	0.999957	7690, 27107, 23598	1093	103	9446	0.251717	1	1	100
INTERPRO	IPR000210:BTB/POZ-like	3	0.274223	0.999986	7690, 27107, 23598	1061	111	9033	0.230099	1	1	100
INTERPRO	IPR011333:BTB/POZ fold	3	0.274223	0.999991	7690, 27107, 23598	1061	115	9033	0.222096	1	1	100
Annotation Cluster 149	Enrichment Score: 2.007088242150641E-5
Category	Term	Count	%	PValue	Genes	List Total	Pop Hits	Pop Total	Fold Enrichment	Bonferroni	Benjamini	FDR
GOTERM_MF_DIRECT	GO:0008270~zinc ion binding	57	5.21024	0.999815	7026, 1108, 5438, 7844, 9510, 54556, 134637, 11193, 10898, 26519, 728489, 2342, 90441, 51728, 2959, 10713, 10155, 56254, 51529, 26973, 5441, 54815, 6647, 5927, 83860, 672, 4193, 51366, 55290, 10626, 5876, 11143, 7737, 7384, 4331, 2130, 51102, 55159, 10939, 22992, 1786, 55167, 23352, 10946, 9978, 55628, 4326, 7528, 57505, 3837, 5426, 57649, 8175, 120526, 152006, 2186, 30834	1038	689	8567	0.68279	1	1	100
UP_KEYWORDS	Metal-binding	175	15.9963	1	9647, 1290, 26164, 1108, 5438, 5537, 134637, 27068, 84148, 10898, 1312, 488, 728489, 124245, 2342, 90441, 22803, 2959, 10713, 10155, 81689, 51428, 11019, 201626, 26973, 54815, 741, 5441, 8493, 146542, 10539, 283489, 1329, 83860, 672, 10535, 51360, 4193, 51366, 79897, 3685, 51163, 11339, 10626, 51167, 7690, 339487, 11143, 7737, 9054, 1000, 122961, 51493, 54680, 55316, 10939, 1595, 2073, 22992, 1786, 150274, 51692, 55167, 10730, 2068, 10946, 2971, 7629, 54936, 29083, 5422, 1460, 9978, 83732, 9377, 51218, 2395, 7528, 58478, 9997, 79831, 5426, 3735, 10213, 27107, 112812, 4171, 8175, 152006, 5335, 54487, 64428, 11128, 5431, 2186, 54059, 23598, 64282, 7026, 54556, 9510, 7844, 2683, 9070, 60528, 11193, 26519, 23173, 57134, 154007, 51728, 29066, 84172, 6117, 56254, 51529, 780, 5134, 6647, 285381, 6648, 5927, 22944, 28987, 833, 7507, 3954, 55290, 3955, 5496, 5500, 55703, 4089, 5876, 83855, 4331, 2130, 51750, 55159, 4682, 6241, 2224, 23352, 5515, 10467, 7086, 55628, 9326, 4326, 4905, 10905, 53918, 64763, 57505, 658, 4728, 47, 55149, 4729, 1877, 11163, 79871, 7465, 5531, 10988, 57649, 27153, 120526, 1537, 4285, 2237, 64852, 23049, 11261, 30834	1094	2124	9492	0.714865	1	1	100
UP_KEYWORDS	Zinc	104	9.5064	1	5438, 1108, 134637, 10898, 84148, 728489, 124245, 90441, 2342, 22803, 2959, 10713, 10155, 51428, 26973, 5441, 741, 54815, 146542, 1329, 283489, 83860, 672, 51360, 4193, 51366, 79897, 11339, 10626, 7690, 11143, 7737, 54680, 10939, 22992, 1786, 51692, 10730, 55167, 7629, 2971, 10946, 5422, 9978, 1460, 7528, 5426, 10213, 27107, 4171, 152006, 8175, 5431, 11128, 2186, 54059, 23598, 7026, 9510, 7844, 54556, 60528, 9070, 11193, 26519, 51728, 29066, 154007, 6117, 84172, 56254, 51529, 5134, 6647, 285381, 5927, 22944, 28987, 833, 7507, 55290, 55703, 4089, 5876, 83855, 4331, 2130, 55159, 23352, 10467, 55628, 9326, 10463, 4326, 64763, 57505, 1877, 79871, 57649, 27153, 120526, 4285, 64852, 30834	1094	1444	9492	0.624894	1	1	100
UP_KEYWORDS	Zinc-finger	76	6.94698	1	7026, 1108, 5438, 7844, 54556, 9070, 11193, 10898, 84148, 728489, 124245, 90441, 29066, 51728, 154007, 6117, 84172, 22803, 2959, 10713, 10155, 51428, 51529, 5134, 54815, 741, 146542, 283489, 285381, 5927, 83860, 672, 22944, 4193, 51366, 7507, 55290, 10626, 7690, 55703, 11143, 7737, 83855, 4331, 2130, 54680, 55159, 22992, 1786, 55167, 23352, 7629, 2971, 10946, 5422, 10467, 55628, 9978, 9326, 64763, 7528, 5426, 1877, 79871, 27107, 4171, 57649, 27153, 152006, 8175, 120526, 64852, 5431, 2186, 23598, 30834	1094	1162	9492	0.567476	1	1	100
Annotation Cluster 150	Enrichment Score: 1.5410844124627632E-5
Category	Term	Count	%	PValue	Genes	List Total	Pop Hits	Pop Total	Fold Enrichment	Bonferroni	Benjamini	FDR
SMART	SM00248:ANK	3	0.274223	0.999893	29123, 4796, 4659	473	116	4959	0.271142	1	1	100
UP_SEQ_FEATURE	repeat:ANK 3	3	0.274223	0.999951	29123, 4796, 4659	1093	102	9446	0.254184	1	1	100
INTERPRO	IPR002110:Ankyrin repeat	4	0.365631	0.999967	29123, 4796, 4659, 23141	1061	122	9033	0.279137	1	1	100
UP_KEYWORDS	ANK repeat	4	0.365631	0.999972	29123, 4796, 4659, 23141	1094	126	9492	0.275442	1	1	100
INTERPRO	IPR020683:Ankyrin repeat-containing domain	4	0.365631	0.999976	29123, 4796, 4659, 23141	1061	125	9033	0.272437	1	1	100
UP_SEQ_FEATURE	repeat:ANK 2	3	0.274223	0.999996	29123, 4796, 4659	1093	124	9446	0.209087	1	1	100
UP_SEQ_FEATURE	repeat:ANK 1	3	0.274223	0.999996	29123, 4796, 4659	1093	124	9446	0.209087	1	1	100
Annotation Cluster 151	Enrichment Score: 1.2880280057905264E-5
Category	Term	Count	%	PValue	Genes	List Total	Pop Hits	Pop Total	Fold Enrichment	Bonferroni	Benjamini	FDR
SMART	SM00233:PH	5	0.457038	0.999904	221178, 5335, 57584, 1785, 8471	473	159	4959	0.32969	1	1	100
INTERPRO	IPR001849:Pleckstrin homology domain	6	0.548446	0.999987	221178, 5335, 57584, 1785, 8471, 1000	1061	164	9033	0.311476	1	1	100
UP_SEQ_FEATURE	domain:PH	5	0.457038	0.99999	221178, 5170, 57584, 1785, 8471	1093	152	9446	0.284285	1	1	100
INTERPRO	IPR011993:Pleckstrin homology-like domain	9	0.822669	1	221178, 2965, 5747, 9910, 5335, 5170, 57584, 1785, 8471	1061	265	9033	0.289143	1	1	100
Annotation Cluster 152	Enrichment Score: 5.723949901911866E-6
Category	Term	Count	%	PValue	Genes	List Total	Pop Hits	Pop Total	Fold Enrichment	Bonferroni	Benjamini	FDR
SMART	SM00409:IG	3	0.274223	0.999939	223117, 682, 1630	473	122	4959	0.257807	1	1	100
INTERPRO	IPR003599:Immunoglobulin subtype	3	0.274223	0.999996	223117, 682, 1630	1061	122	9033	0.209352	1	1	100
UP_KEYWORDS	Immunoglobulin domain	3	0.274223	0.999999	223117, 682, 1630	1094	137	9492	0.189995	1	1	100
INTERPRO	IPR007110:Immunoglobulin-like domain	3	0.274223	1	223117, 682, 1630	1061	140	9033	0.182436	1	1	100
INTERPRO	IPR013783:Immunoglobulin-like fold	6	0.548446	1	3480, 55770, 223117, 682, 1630, 3054	1061	218	9033	0.234321	1	1	100
Annotation Cluster 153	Enrichment Score: 3.881418052877153E-14
Category	Term	Count	%	PValue	Genes	List Total	Pop Hits	Pop Total	Fold Enrichment	Bonferroni	Benjamini	FDR
UP_SEQ_FEATURE	disulfide bond	30	2.74223	1	4040, 223117, 682, 7295, 51750, 9510, 6240, 2683, 6400, 7296, 6423, 26519, 3480, 56122, 3486, 1460, 9953, 4326, 7184, 780, 7873, 6647, 1946, 10330, 8509, 10907, 3685, 7203, 1630, 9131	1093	692	9446	0.374665	1	1	100
UP_KEYWORDS	Disulfide bond	34	3.10786	1	23636, 1290, 4040, 223117, 682, 7295, 9510, 6240, 2683, 6400, 7296, 6423, 26519, 57134, 3480, 56122, 3486, 9953, 4326, 7184, 780, 118487, 7873, 10905, 658, 6647, 1946, 8509, 10330, 10907, 3685, 3955, 7203, 1630	1094	860	9492	0.343021	1	1	100
UP_SEQ_FEATURE	signal peptide	40	3.65631	1	1290, 6184, 4040, 8720, 223117, 682, 51750, 9510, 56654, 6400, 5479, 6423, 10959, 3480, 10618, 56122, 23193, 23155, 3486, 1460, 537, 4326, 7184, 780, 7873, 55002, 658, 1946, 6648, 10330, 221927, 26050, 79713, 3685, 9703, 23341, 1630, 9131, 93380, 1000	1093	1020	9446	0.338913	1	1	100
UP_SEQ_FEATURE	glycosylation site:N-linked (GlcNAc...)	46	4.20475	1	57153, 1290, 6184, 4040, 8720, 223117, 682, 51750, 9510, 2683, 6400, 5479, 5376, 22937, 94005, 57134, 3480, 10618, 10946, 56122, 23193, 3486, 3156, 84925, 1460, 537, 9953, 201595, 7184, 4326, 780, 10905, 55002, 1946, 8509, 26505, 51360, 26050, 54480, 3685, 9703, 23341, 3955, 2218, 1630, 1000	1093	1256	9446	0.316516	1	1	100
UP_KEYWORDS	Glycoprotein	63	5.75868	1	2146, 6722, 1290, 4040, 682, 223117, 9510, 2683, 5479, 5376, 22937, 57134, 3480, 4926, 10618, 3486, 84925, 3156, 537, 3190, 780, 3054, 8021, 506, 1946, 10059, 51360, 5688, 3685, 9703, 3955, 2218, 51335, 4609, 1000, 23636, 57153, 6184, 8720, 6400, 94005, 10946, 56122, 23193, 9953, 201595, 7184, 4326, 10905, 7873, 55002, 4172, 4175, 4176, 8509, 26505, 26050, 10988, 54480, 498, 23341, 8473, 1630	1094	1378	9492	0.396672	1	1	100
Annotation Cluster 154	Enrichment Score: 9.64327466553287E-17
Category	Term	Count	%	PValue	Genes	List Total	Pop Hits	Pop Total	Fold Enrichment	Bonferroni	Benjamini	FDR
GOTERM_CC_DIRECT	GO:0016021~integral component of membrane	142	12.9799	1	10998, 4040, 199857, 682, 6423, 1312, 9927, 5376, 488, 3480, 10618, 3156, 84925, 537, 55850, 56993, 8546, 672, 25972, 51360, 22, 79713, 51366, 64225, 91869, 64327, 51096, 8726, 90196, 140823, 79591, 2218, 1000, 54881, 57153, 54539, 6184, 10424, 10423, 170506, 9570, 5356, 6400, 10939, 1595, 8760, 440574, 2073, 23484, 83460, 10730, 9910, 642987, 9218, 25807, 23193, 285521, 201595, 51300, 55002, 84321, 10282, 26050, 80789, 54480, 10075, 51312, 91137, 100128731, 526, 79772, 1630, 6576, 55486, 527, 5890, 81671, 223117, 9510, 161003, 7844, 2683, 27235, 22937, 10959, 147007, 9791, 54859, 5586, 780, 29889, 1946, 10237, 23223, 79053, 85365, 7443, 3954, 9789, 81894, 93380, 8720, 56654, 6240, 663, 1603, 2224, 23352, 2222, 56122, 23155, 126328, 10463, 26173, 11273, 55831, 10905, 57508, 116228, 658, 8509, 4717, 26505, 4712, 4714, 51079, 90550, 4710, 29928, 120526, 1537, 23341, 54982, 9330, 51144, 7095, 9517, 3066, 55343, 1355, 5859, 9131	1060	2006	8942	0.597154	1	1	100
UP_KEYWORDS	Transmembrane	149	13.6197	1	10998, 4040, 682, 199857, 1312, 9927, 5376, 488, 3480, 10618, 3156, 84925, 537, 55850, 56993, 8546, 672, 25972, 51360, 22, 79713, 51366, 64225, 91869, 3685, 64327, 51096, 8726, 90196, 140823, 79591, 2218, 1000, 54881, 57153, 54539, 6184, 10424, 10423, 170506, 9570, 5356, 6400, 10939, 1595, 8760, 440574, 2073, 23484, 94005, 83460, 10730, 9910, 642987, 9218, 25807, 23193, 285521, 201595, 51300, 55002, 84321, 55670, 226, 10282, 26050, 80789, 54480, 10075, 51312, 91137, 100128731, 79772, 1630, 6576, 55486, 527, 5890, 81671, 223117, 9510, 161003, 7844, 2683, 27235, 22937, 10959, 57134, 147007, 9791, 54859, 5586, 780, 29889, 1946, 10237, 23223, 79053, 85365, 7443, 3954, 3955, 9789, 81894, 93380, 8720, 56654, 6240, 663, 1603, 2224, 23352, 2222, 56122, 23155, 9953, 126328, 10463, 26173, 11273, 55831, 10905, 57508, 116228, 658, 8509, 4717, 26505, 4712, 23141, 4714, 51079, 90550, 4710, 29928, 120526, 1537, 23341, 54982, 23761, 9330, 51144, 7095, 9517, 3066, 55343, 1355, 5859, 9131	1094	2153	9492	0.600458	1	1	100
UP_KEYWORDS	Transmembrane helix	149	13.6197	1	10998, 4040, 682, 199857, 1312, 9927, 5376, 488, 3480, 10618, 3156, 84925, 537, 55850, 56993, 8546, 672, 25972, 51360, 22, 79713, 51366, 64225, 91869, 3685, 64327, 51096, 8726, 90196, 140823, 79591, 2218, 1000, 54881, 57153, 54539, 6184, 10424, 10423, 170506, 9570, 5356, 6400, 10939, 1595, 8760, 440574, 2073, 23484, 94005, 83460, 10730, 9910, 642987, 9218, 25807, 23193, 285521, 201595, 51300, 55002, 84321, 55670, 226, 10282, 26050, 80789, 54480, 10075, 51312, 91137, 100128731, 79772, 1630, 6576, 55486, 527, 5890, 81671, 223117, 9510, 161003, 7844, 2683, 27235, 22937, 10959, 57134, 147007, 9791, 54859, 5586, 780, 29889, 1946, 10237, 23223, 79053, 85365, 7443, 3954, 3955, 9789, 81894, 93380, 8720, 56654, 6240, 663, 1603, 2224, 23352, 2222, 56122, 23155, 9953, 126328, 10463, 26173, 11273, 55831, 10905, 57508, 116228, 658, 8509, 4717, 26505, 4712, 23141, 4714, 51079, 90550, 4710, 29928, 120526, 1537, 23341, 54982, 23761, 9330, 51144, 7095, 9517, 3066, 55343, 1355, 5859, 9131	1094	2146	9492	0.602417	1	1	100
UP_KEYWORDS	Membrane	233	21.298	1	10998, 8883, 84273, 1315, 1314, 1312, 79902, 5376, 3480, 132001, 10618, 539, 537, 55850, 3099, 5747, 1329, 51360, 22, 79713, 51366, 51160, 8729, 51096, 8726, 7175, 8723, 2218, 11331, 1495, 221178, 54881, 22796, 5356, 8760, 1595, 14, 513, 10730, 9879, 2597, 201595, 55670, 226, 3735, 128866, 54480, 10075, 6202, 521, 27297, 91137, 100128731, 526, 55486, 527, 23234, 10856, 7844, 2683, 57584, 10959, 29959, 708, 5602, 10237, 10059, 23223, 114971, 7443, 3954, 7381, 3955, 55327, 81894, 93380, 7384, 2130, 8720, 84552, 1603, 2224, 23352, 2222, 57099, 56122, 10469, 23155, 126328, 10463, 4326, 26173, 8509, 4729, 23141, 8607, 4722, 29928, 23341, 8473, 23761, 9330, 51144, 7095, 55343, 8471, 4040, 4047, 26164, 682, 199857, 11151, 9927, 488, 10540, 4928, 84925, 3156, 56993, 8546, 672, 25972, 5170, 91869, 64225, 3685, 255252, 64327, 90196, 140823, 79591, 1000, 57153, 54539, 6184, 10424, 10423, 170506, 9570, 10939, 6400, 440574, 1785, 2073, 23484, 94005, 9223, 83460, 9910, 642987, 9218, 25807, 23193, 285521, 51300, 55002, 84321, 9377, 29966, 10282, 79133, 26050, 80789, 498, 60561, 51312, 10128, 84313, 23339, 894, 83548, 79772, 1630, 6576, 5890, 81671, 223117, 9510, 161003, 27235, 22937, 26519, 57134, 147007, 22929, 9791, 8774, 54859, 5586, 780, 506, 29889, 1946, 79053, 85365, 79947, 5496, 9688, 9789, 4708, 56654, 6240, 663, 57511, 4700, 129531, 9953, 6904, 11273, 10905, 55831, 57508, 116228, 658, 4716, 4717, 26505, 27243, 4712, 4714, 51079, 90550, 4710, 1537, 120526, 54982, 5298, 9517, 3066, 1355, 5859, 9131, 11261	1094	3253	9492	0.621459	1	1	100
UP_SEQ_FEATURE	transmembrane region	118	10.7861	1	10998, 4040, 199857, 682, 1312, 9927, 5376, 488, 3480, 10618, 84925, 3156, 537, 55850, 56993, 25972, 51360, 22, 79713, 64225, 91869, 64327, 3685, 90196, 140823, 79591, 2218, 1000, 57153, 54881, 54539, 10424, 6184, 10423, 9570, 1595, 10939, 8760, 6400, 440574, 23484, 94005, 83460, 642987, 9218, 25807, 285521, 201595, 51300, 55002, 55670, 10282, 26050, 80789, 54480, 51312, 91137, 100128731, 1630, 79772, 6576, 527, 55486, 81671, 161003, 7844, 2683, 27235, 22937, 10959, 57134, 147007, 9791, 780, 10237, 23223, 79053, 85365, 3954, 3955, 9789, 81894, 93380, 8720, 56654, 1603, 23352, 2222, 56122, 23155, 9953, 126328, 10463, 55831, 10905, 26173, 57508, 116228, 658, 8509, 4717, 26505, 4712, 23141, 79871, 4714, 51079, 90550, 4710, 29928, 1537, 23341, 54982, 51144, 7095, 9517, 55343, 1355	1093	1876	9446	0.543597	1	1	100

### Sheet: All Proliferation-Decreasing
Annotation Cluster 1	Enrichment Score: 17.19960663454764
Category	Term	Count	%	PValue	Genes	List Total	Pop Hits	Pop Total	Fold Enrichment	Bonferroni	Benjamini	FDR
UP_KEYWORDS	Mitosis	109	5.01149	6.26824e-20	8881, 84930, 54617, 10403, 1104, 22974, 54908, 4926, 10615, 51429, 23137, 79003, 54892, 79892, 9918, 10907, 9735, 79980, 11339, 7175, 54821, 55055, 51433, 23310, 55559, 10726, 55920, 126731, 11130, 23397, 5048, 54888, 1070, 57695, 25906, 5347, 8239, 54930, 10735, 8379, 57542, 890, 699, 79441, 10592, 3833, 3832, 1060, 9183, 80152, 91272, 1058, 83540, 993, 990, 991, 9184, 891, 64282, 136647, 11258, 55137, 220134, 147841, 64151, 286053, 4752, 983, 84861, 701, 5885, 9793, 51529, 259266, 3619, 11243, 25936, 7443, 9212, 121441, 9585, 4085, 55320, 8697, 8091, 23354, 6790, 3070, 348995, 22897, 93323, 55143, 221150, 7013, 23141, 1877, 1017, 7465, 8607, 1018, 7756, 10459, 8914, 57448, 148479, 23047, 115106, 81929, 55142	2175	210	9492	2.2652	2.95234e-17	3.28038e-18	8.95067e-17
UP_KEYWORDS	Cell division	138	6.34483	1.94129e-19	8881, 84930, 54617, 10403, 1104, 22974, 54908, 4926, 10615, 10713, 51429, 23137, 79003, 1894, 8872, 54892, 11140, 51362, 79892, 9918, 10907, 9735, 79980, 11339, 7175, 91768, 54821, 55055, 51433, 23310, 55559, 10726, 55920, 126731, 11130, 23397, 27183, 5048, 54888, 1070, 57695, 25906, 25909, 5347, 8239, 55660, 54930, 10735, 8379, 57542, 4174, 890, 699, 79577, 79441, 10592, 3833, 3832, 1060, 9183, 80152, 91272, 1058, 993, 83540, 990, 991, 9184, 894, 891, 23384, 64282, 136647, 11258, 220134, 55137, 50855, 147841, 64151, 286053, 382, 4752, 983, 84861, 387, 5586, 5885, 701, 51529, 9793, 259266, 3619, 11243, 25936, 7443, 9212, 121441, 9585, 5500, 4085, 55320, 8697, 8091, 51550, 84552, 23354, 6790, 3070, 8621, 129531, 348995, 5289, 22897, 53918, 93323, 55143, 221150, 7013, 1017, 1877, 23141, 8607, 7465, 1018, 3980, 9134, 1021, 7756, 10459, 8914, 904, 57448, 148479, 23047, 115106, 56288, 81929, 55142	2175	297	9492	2.02778	9.14347e-17	9.14347e-18	2.77204e-16
UP_KEYWORDS	Cell cycle	195	8.96552	5.85631e-19	8881, 55749, 8883, 8318, 132660, 10615, 10713, 23137, 8872, 54892, 51362, 11339, 114799, 7175, 91768, 56647, 402, 8208, 11334, 55559, 10726, 55920, 55215, 126731, 23397, 27183, 54888, 1070, 25906, 25909, 23291, 5347, 8239, 55660, 10735, 79831, 79441, 10592, 3833, 3832, 1060, 9183, 91272, 1058, 9184, 9988, 23384, 136647, 64282, 2580, 63967, 50855, 55137, 988, 147841, 64151, 6598, 84306, 286053, 4752, 983, 84861, 701, 51529, 3619, 5928, 7443, 64975, 6198, 9212, 121441, 9585, 5500, 4085, 55320, 4331, 8091, 6794, 51550, 84552, 23354, 6790, 8621, 348995, 22897, 53918, 4863, 55143, 10036, 23141, 7465, 8607, 3980, 7756, 10459, 8914, 23047, 148479, 55142, 84930, 54617, 10403, 5537, 1104, 22974, 54908, 4926, 51429, 79003, 1894, 8493, 81620, 672, 11140, 79892, 9918, 5546, 10907, 9735, 79980, 25836, 54821, 55055, 51433, 23310, 11130, 23582, 5048, 57695, 157570, 23326, 286826, 10111, 54930, 4173, 8379, 4172, 57542, 4175, 4174, 890, 699, 4176, 79577, 1111, 3014, 27301, 4171, 60561, 80152, 9039, 83540, 993, 990, 991, 894, 891, 11258, 220134, 382, 90480, 9696, 387, 5586, 5885, 9793, 3054, 90381, 259266, 11243, 5884, 25936, 8697, 2033, 3070, 129531, 5289, 93323, 7014, 221150, 7013, 1877, 1017, 1874, 1018, 79075, 1871, 1021, 9134, 904, 57448, 115106, 56288, 81929, 902	2175	480	9492	1.77293	2.75832e-16	2.50757e-17	8.36246e-16
GOTERM_BP_DIRECT	GO:0051301~cell division	124	5.70115	9.47979e-17	8881, 84930, 54617, 10403, 1104, 22974, 54908, 4926, 10615, 10713, 23137, 79003, 8872, 54892, 11140, 51362, 79892, 9918, 10907, 9735, 79980, 11339, 7175, 91768, 54821, 55055, 51433, 23310, 55559, 10726, 55920, 126731, 11130, 23397, 27183, 54888, 1070, 57695, 25906, 8239, 55660, 54930, 10735, 8379, 57542, 4174, 890, 699, 79577, 79441, 10592, 3833, 3832, 1060, 9183, 80152, 91272, 993, 83540, 990, 991, 9184, 894, 891, 23384, 64282, 136647, 220134, 50855, 55137, 147841, 64151, 286053, 382, 4752, 983, 84861, 5586, 701, 5885, 51529, 9793, 11243, 25936, 7443, 121441, 9585, 5500, 4085, 55320, 8697, 8091, 51550, 84552, 23354, 6790, 3070, 8621, 348995, 22897, 53918, 93323, 55143, 221150, 7013, 1017, 1877, 23141, 8607, 7465, 1018, 3980, 9134, 1021, 7756, 10459, 8914, 904, 57448, 148479, 23047, 115106, 81929, 55142	2027	263	8493	1.97548	4.87832e-13	1.21902e-13	2.10942e-13
GOTERM_BP_DIRECT	GO:0007067~mitotic nuclear division	98	4.50575	1.48699e-14	8881, 84930, 10403, 6871, 1104, 22974, 10540, 4927, 4926, 51429, 23137, 79003, 54892, 79892, 10907, 9735, 11339, 7175, 55055, 54821, 51433, 55559, 10726, 55920, 23636, 126731, 5048, 54888, 1070, 9221, 57695, 25906, 5347, 8239, 54930, 10735, 57542, 890, 699, 79441, 3832, 3835, 1060, 9183, 80152, 91272, 83540, 993, 990, 991, 64282, 136647, 11258, 55137, 220134, 147841, 286053, 4752, 983, 4659, 701, 5885, 9793, 51529, 259266, 3619, 11243, 25936, 7443, 9212, 121441, 9585, 55320, 8697, 8091, 23354, 6790, 3070, 80124, 348995, 55839, 22897, 93323, 221150, 8089, 7013, 23141, 1877, 1017, 7465, 8607, 1018, 10459, 8914, 57448, 115106, 6427, 55142	2027	200	8493	2.05307	6.53695e-11	7.2633e-12	2.79221e-11
Annotation Cluster 2	Enrichment Score: 16.633179972833094
Category	Term	Count	%	PValue	Genes	List Total	Pop Hits	Pop Total	Fold Enrichment	Bonferroni	Benjamini	FDR
UP_KEYWORDS	mRNA processing	133	6.11494	9.14557e-28	1477, 23658, 9343, 1479, 10291, 9924, 23517, 60625, 10992, 10898, 6421, 27339, 11017, 22803, 10713, 51428, 201626, 9444, 84081, 4686, 8732, 51362, 23450, 22985, 10907, 11338, 51163, 10914, 5936, 79760, 55119, 51202, 23398, 5356, 8106, 51692, 10946, 9775, 9879, 58517, 9169, 55660, 79622, 84292, 84321, 23524, 10181, 79833, 8563, 51585, 57819, 10284, 10492, 8175, 22913, 10285, 22916, 10594, 7919, 9416, 64282, 64895, 8559, 11051, 988, 83443, 79042, 9410, 11193, 26121, 22938, 25929, 80145, 6830, 1665, 154007, 55131, 3192, 3190, 708, 29894, 23020, 53981, 5411, 55599, 22944, 79228, 134353, 24148, 1653, 84950, 24144, 9584, 3183, 58506, 1655, 9785, 56949, 6636, 6633, 6634, 60493, 9092, 25949, 11171, 29101, 8621, 8487, 9129, 9716, 10262, 84844, 10772, 6431, 9939, 6432, 4670, 6434, 22827, 80746, 2926, 55149, 9733, 11218, 5725, 28960, 64852, 6428, 10250, 57187, 10450, 6427, 6426	2175	240	9492	2.41846	4.30756e-25	1.07689e-25	1.30593e-24
GOTERM_BP_DIRECT	GO:0000398~mRNA splicing, via spliceosome	109	5.01149	1.52628e-26	5436, 55749, 5437, 5434, 1477, 5435, 23658, 9343, 1479, 5438, 10291, 59286, 23517, 10992, 60625, 51634, 27339, 11017, 27336, 10713, 51428, 5441, 4686, 51362, 56339, 23450, 10907, 51163, 11338, 10914, 79760, 23398, 5356, 8106, 51692, 9775, 10946, 9879, 10081, 10949, 55660, 79622, 84292, 23524, 10181, 51585, 79833, 57819, 10492, 8175, 22913, 2962, 22916, 5431, 10594, 5433, 5432, 7919, 9416, 11051, 988, 83443, 9410, 26121, 22938, 25929, 27238, 1665, 154007, 3192, 3190, 29894, 23020, 53981, 5411, 55599, 1660, 24148, 24144, 3183, 1655, 9785, 84811, 56949, 6636, 6633, 6634, 9092, 25949, 9129, 9716, 10262, 84844, 8896, 10772, 6431, 9939, 6432, 4670, 6434, 5093, 9733, 5094, 5725, 6428, 10250, 10450, 6427, 6426	2027	177	8493	2.58024	6.70647e-23	3.35323e-23	2.86509e-23
UP_KEYWORDS	mRNA splicing	106	4.87356	1.56836e-22	9343, 23658, 10291, 23517, 10992, 60625, 6421, 27339, 11017, 10713, 51428, 9444, 84081, 4686, 51362, 23450, 10907, 22985, 11338, 5936, 79760, 55119, 51202, 23398, 5356, 10946, 9775, 9879, 58517, 9169, 55660, 79622, 84321, 84292, 23524, 10181, 8563, 79833, 57819, 10284, 10492, 8175, 22913, 10285, 22916, 10594, 7919, 9416, 8559, 988, 83443, 11193, 9410, 26121, 22938, 25929, 80145, 6830, 1665, 154007, 55131, 3192, 3190, 708, 23020, 5411, 55599, 79228, 24148, 84950, 24144, 9584, 3183, 58506, 1655, 9785, 56949, 6636, 6633, 6634, 9092, 25949, 11171, 8621, 8487, 9129, 9716, 10262, 84844, 10772, 6431, 9939, 6432, 4670, 6434, 22827, 9733, 11218, 5725, 28960, 6428, 57187, 10250, 10450, 6427, 6426	2175	190	9492	2.43473	7.38696e-20	1.23116e-20	2.23952e-19
UP_KEYWORDS	Spliceosome	65	2.98851	8.35879e-21	988, 9343, 23658, 83443, 10291, 11193, 9410, 23517, 26121, 10992, 60625, 22938, 27339, 154007, 3192, 55131, 3190, 10713, 51428, 23020, 5411, 55599, 51362, 23450, 10907, 24148, 84950, 11338, 24144, 3183, 1655, 9785, 56949, 55119, 6636, 6633, 23398, 6634, 5356, 9092, 25949, 9775, 10946, 9129, 9716, 10262, 84844, 79622, 84292, 23524, 9939, 10181, 4670, 57819, 10492, 8175, 22913, 10285, 10594, 10250, 10450, 7919, 9416, 6426, 8559	2175	94	9492	3.01775	3.93699e-18	5.62427e-19	1.19359e-17
KEGG_PATHWAY	hsa03040:Spliceosome	70	3.21839	8.10382e-18	988, 9343, 23658, 83443, 10291, 9410, 26121, 10992, 22938, 27339, 11017, 1665, 3192, 3190, 10713, 23020, 4686, 51362, 23450, 10907, 22985, 24148, 84950, 11338, 3183, 1655, 9785, 56949, 55119, 6636, 6633, 6634, 5356, 151903, 9092, 25949, 10523, 23350, 9775, 10946, 9879, 9129, 9716, 58517, 10262, 84844, 8896, 55660, 84321, 10772, 6431, 9939, 6432, 4670, 6434, 22827, 5093, 57819, 8175, 10285, 22916, 10594, 6428, 57187, 10450, 7919, 9416, 6427, 6426, 8559	952	101	3419	2.48908	2.13131e-15	1.06565e-15	1.06116e-14
GOTERM_CC_DIRECT	GO:0071013~catalytic step 2 spliceosome	48	2.2069	2.62927e-15	56949, 988, 9343, 6636, 6633, 23398, 6634, 10291, 5356, 9410, 23517, 60625, 10992, 9092, 22938, 25949, 51634, 27339, 10946, 9775, 9716, 3192, 3190, 84844, 51428, 84292, 23524, 23020, 9939, 4670, 55051, 5411, 57819, 51362, 10492, 23450, 24148, 8175, 22913, 24144, 3183, 1655, 10594, 10250, 10450, 9785, 9416, 6426	2083	69	8942	2.98633	2.39275e-12	7.97584e-13	4.15223e-12
GOTERM_BP_DIRECT	GO:0008380~RNA splicing	61	2.8046	2.33478e-10	9343, 9410, 10992, 6421, 80145, 6830, 1665, 10199, 154007, 55131, 10713, 708, 9444, 84081, 4686, 55599, 51362, 23450, 79228, 24148, 22985, 84950, 24144, 9584, 3183, 58506, 5936, 55119, 6636, 51202, 6633, 6634, 8487, 9775, 10946, 5515, 5518, 9129, 10081, 58517, 10262, 9169, 79622, 84321, 9939, 6432, 10181, 22827, 8563, 10284, 10492, 5725, 8175, 22916, 10594, 57187, 10250, 7919, 6427, 9416, 8559	2027	119	8493	2.14778	1.0259e-06	6.83936e-08	4.38279e-07
GOTERM_BP_DIRECT	GO:0006397~mRNA processing	56	2.57471	1.32582e-07	11051, 9343, 23658, 92906, 10291, 79042, 9924, 10992, 6421, 80145, 6830, 1665, 22803, 55131, 10713, 708, 201626, 9444, 84081, 54890, 22944, 23450, 56339, 22985, 11338, 84950, 24144, 9584, 58506, 5936, 5930, 55119, 51202, 60493, 8487, 10946, 9129, 10949, 58517, 10262, 9169, 9939, 6432, 22827, 80746, 55147, 10284, 5725, 8175, 10285, 10594, 10250, 6427, 64282, 6426, 8559	2027	121	8493	1.93914	0.000582395	2.15762e-05	0.000248879
GOTERM_CC_DIRECT	GO:0005681~spliceosomal complex	37	1.70115	1.65841e-07	9343, 23658, 6636, 6633, 6634, 10291, 11193, 10992, 22938, 8487, 10946, 9129, 9716, 55131, 10262, 58517, 10713, 8896, 51428, 84292, 23020, 4670, 10181, 51362, 23450, 24148, 5546, 10907, 11338, 8175, 24144, 10285, 3183, 10594, 7919, 6427, 8559	2083	69	8942	2.30196	0.000148914	1.06375e-05	0.000258429
Annotation Cluster 3	Enrichment Score: 14.491569641262798
Category	Term	Count	%	PValue	Genes	List Total	Pop Hits	Pop Total	Fold Enrichment	Bonferroni	Benjamini	FDR
UP_KEYWORDS	Ribonucleoprotein	113	5.1954	4.73395e-28	9349, 7538, 2091, 9343, 23658, 6160, 92906, 6205, 9553, 9045, 740, 128308, 55052, 6150, 6155, 63931, 6157, 6222, 55651, 79590, 84545, 51023, 65080, 51021, 10528, 51692, 55168, 28998, 10949, 29088, 63875, 6173, 23521, 57819, 51116, 10492, 55173, 192670, 6175, 6203, 6202, 51602, 6201, 7818, 22913, 54948, 51318, 10594, 219927, 23107, 91582, 84311, 122704, 6124, 11222, 6729, 26121, 2197, 10199, 55272, 3192, 3190, 54148, 64983, 6731, 64981, 23020, 55127, 64432, 134353, 60488, 64975, 54460, 51264, 25873, 65005, 57129, 3183, 10573, 6191, 65008, 6193, 6147, 6141, 56945, 6636, 6142, 6633, 6143, 6634, 11103, 54433, 64969, 64968, 64963, 64960, 6136, 6137, 4670, 6134, 6135, 22827, 6132, 6130, 7011, 5093, 5094, 6230, 64949, 9136, 6227, 116540, 64951	2175	187	9492	2.63715	2.22969e-25	7.4323e-26	6.7598e-25
UP_KEYWORDS	Ribosomal protein	76	3.49425	7.74726e-24	122704, 9349, 6160, 6124, 11222, 6205, 9553, 9045, 2197, 740, 54148, 64983, 128308, 64981, 55052, 6150, 64432, 6155, 63931, 6157, 60488, 64975, 54460, 51264, 25873, 65005, 57129, 10573, 6222, 79590, 65008, 6191, 84545, 6193, 6147, 51023, 65080, 6141, 56945, 6142, 51021, 6143, 64969, 55168, 28998, 64968, 64963, 64960, 29088, 63875, 6136, 6173, 6137, 6134, 6135, 6132, 23521, 6130, 51116, 6230, 55173, 64949, 6175, 6203, 6202, 6227, 6201, 7818, 54948, 51318, 116540, 219927, 64951, 23107, 91582, 84311	2175	111	9492	2.98806	3.64896e-21	7.29792e-22	1.10626e-20
KEGG_PATHWAY	hsa03010:Ribosome	59	2.71264	6.51979e-18	9349, 6160, 6124, 11222, 6205, 9553, 9045, 2197, 64983, 64981, 55052, 6150, 6155, 63931, 6157, 54460, 51264, 25873, 65005, 10573, 6222, 79590, 6191, 65008, 6193, 6147, 51023, 6141, 6142, 51021, 6143, 28998, 55168, 64969, 64968, 64963, 64960, 29088, 63875, 6173, 6136, 6137, 6134, 6135, 6132, 23521, 6130, 51116, 6230, 55173, 6175, 6203, 51187, 6202, 6227, 6201, 54948, 51318, 219927	952	78	3419	2.71656	1.71471e-15	1.71471e-15	8.53735e-15
GOTERM_BP_DIRECT	GO:0070125~mitochondrial translational elongation	50	2.29885	2.86655e-16	122704, 11222, 9553, 90480, 740, 54148, 64983, 128308, 118487, 64981, 84340, 55052, 6150, 7284, 64432, 63931, 60488, 54460, 64975, 51264, 10102, 65005, 57129, 10573, 65008, 79590, 84545, 55037, 51023, 65080, 51021, 56945, 28998, 55168, 64969, 64968, 64963, 29088, 64960, 63875, 64949, 55173, 7818, 54948, 116540, 51318, 219927, 64951, 23107, 84311	2027	70	8493	2.99281	1.4635e-12	2.92655e-13	6.21725e-13
GOTERM_BP_DIRECT	GO:0006413~translational initiation	52	2.3908	1.32374e-15	9349, 6160, 6124, 6205, 10480, 9045, 2197, 8668, 1973, 8669, 1975, 6155, 6157, 1983, 25873, 6222, 6191, 6193, 6147, 6141, 6142, 6143, 8890, 8892, 8891, 54505, 8893, 6136, 6173, 6137, 6134, 6135, 6132, 1967, 23521, 6130, 1968, 51386, 8662, 8661, 1964, 6230, 8667, 8666, 6175, 8664, 6203, 6202, 6227, 6201, 10605, 57002	2027	76	8493	2.8668	5.85398e-12	9.75664e-13	2.498e-12
GOTERM_BP_DIRECT	GO:0070126~mitochondrial translational termination	49	2.25287	5.6917e-15	122704, 11222, 9553, 90480, 91574, 740, 54148, 64983, 128308, 118487, 84340, 64981, 55052, 6150, 64432, 63931, 60488, 54460, 64975, 51264, 65005, 57129, 10573, 65008, 79590, 84545, 55037, 51023, 65080, 51021, 56945, 28998, 55168, 64969, 64968, 64963, 29088, 64960, 63875, 64949, 55173, 7818, 54948, 116540, 51318, 219927, 23107, 64951, 84311	2027	71	8493	2.89165	2.48794e-11	3.55416e-12	1.06248e-11
GOTERM_CC_DIRECT	GO:0005840~ribosome	63	2.89655	1.01478e-14	9349, 6160, 6124, 11222, 6205, 9045, 2197, 740, 64983, 128308, 64981, 55052, 6150, 64432, 6155, 63931, 6157, 54460, 51264, 25873, 65005, 6222, 79590, 6191, 84545, 6147, 51023, 6141, 65080, 56945, 6142, 51021, 6143, 54475, 28998, 55168, 64963, 64960, 63875, 6173, 6137, 6134, 6135, 6132, 23521, 6130, 51182, 51116, 6230, 55173, 6175, 6203, 51187, 6202, 6227, 6201, 54948, 51318, 116540, 219927, 23107, 91582, 84311	2083	107	8942	2.52756	9.07252e-12	2.26819e-12	1.5743e-11
GOTERM_BP_DIRECT	GO:0019083~viral transcription	46	2.11494	1.03755e-14	23636, 6147, 9349, 6141, 6160, 55746, 6124, 6142, 6143, 6205, 23279, 79902, 4927, 9045, 4928, 2197, 348995, 11097, 9972, 8480, 9631, 6173, 6136, 8021, 6137, 6134, 6135, 6132, 23521, 6130, 6155, 6230, 6157, 6175, 6203, 6202, 6201, 6227, 25873, 7175, 9688, 6222, 6191, 81929, 6193, 55706	2027	65	8493	2.96519	4.53684e-11	5.67102e-12	1.93845e-11
GOTERM_MF_DIRECT	GO:0003735~structural constituent of ribosome	73	3.35632	3.03577e-14	122704, 9349, 6160, 6124, 11222, 6205, 9553, 9045, 2197, 55272, 740, 64983, 128308, 64981, 55052, 6150, 64432, 6155, 63931, 6157, 60488, 64975, 54460, 51264, 25873, 65005, 57129, 10573, 6222, 81894, 79590, 65008, 6191, 84545, 6193, 6147, 51023, 6141, 56945, 6142, 51021, 6143, 64969, 28998, 55168, 64968, 64963, 64960, 29088, 51154, 63875, 6136, 6173, 6137, 6134, 6135, 6132, 23521, 6130, 51116, 6175, 6203, 51187, 51312, 6202, 6227, 6201, 7818, 54948, 51318, 219927, 64951, 6576	2020	134	8567	2.31044	4.29177e-11	1.07294e-11	5.00044e-11
GOTERM_BP_DIRECT	GO:0006412~translation	82	3.77011	4.94758e-14	122704, 9349, 9343, 6160, 6124, 11222, 6205, 7453, 9045, 2197, 740, 64983, 128308, 64981, 10056, 26156, 55052, 6150, 6155, 63931, 207, 6157, 51091, 64975, 54460, 51264, 1615, 25873, 65005, 10573, 6222, 55651, 81894, 79590, 65008, 6191, 84545, 6193, 6147, 51023, 6141, 6301, 6142, 51021, 1956, 6143, 8761, 51067, 64969, 55168, 28998, 64968, 64963, 64960, 29088, 63875, 53918, 6136, 6173, 6137, 6134, 6135, 64146, 6132, 23521, 6130, 51116, 6230, 6175, 51187, 6203, 51312, 6897, 6202, 6227, 6201, 54948, 51318, 23438, 219927, 64951, 6576	2027	158	8493	2.17452	2.17573e-10	2.17573e-11	9.29479e-11
GOTERM_BP_DIRECT	GO:0000184~nuclear-transcribed mRNA catabolic process, nonsense-mediated decay	45	2.06897	1.69832e-13	6147, 9349, 6141, 6160, 6124, 6142, 6143, 2935, 6205, 9887, 55181, 9045, 2197, 9775, 5515, 5518, 65110, 2107, 6173, 6136, 9939, 6137, 6134, 6135, 6132, 23521, 6130, 4686, 6155, 6230, 127933, 6157, 6175, 6203, 5394, 6202, 6201, 6227, 25873, 22916, 6222, 6191, 23049, 6193, 23381	2027	66	8493	2.85677	7.46383e-10	6.78529e-11	3.18867e-10
GOTERM_BP_DIRECT	GO:0006614~SRP-dependent cotranslational protein targeting to membrane	32	1.47126	2.21648e-09	6147, 9349, 6160, 6141, 6124, 6142, 6143, 6729, 6205, 9045, 2197, 6731, 6136, 6173, 6137, 6134, 6135, 6132, 23521, 6130, 6155, 6230, 6157, 6175, 6203, 6202, 6201, 6227, 25873, 6222, 6191, 6193	2027	48	8493	2.79329	9.73917e-06	5.41067e-07	4.16071e-06
GOTERM_CC_DIRECT	GO:0022625~cytosolic large ribosomal subunit	26	1.1954	1.23455e-08	9349, 6147, 6160, 6141, 6124, 6142, 6143, 9045, 90441, 51154, 6136, 6173, 6137, 26156, 6134, 6135, 6132, 23521, 6130, 6155, 6157, 6175, 51187, 25873, 55651, 65008	2083	37	8942	3.0166	1.10862e-05	9.23856e-07	1.9238e-05
GOTERM_CC_DIRECT	GO:0005762~mitochondrial large ribosomal subunit	25	1.14943	3.45763e-07	122704, 55052, 6150, 11222, 9553, 64975, 51264, 28998, 65005, 57129, 10573, 54948, 116540, 91574, 51318, 740, 219927, 29088, 79590, 54148, 84545, 64983, 128308, 64981, 63875	2083	39	8942	2.75182	0.000310447	1.82642e-05	0.0005388
Annotation Cluster 4	Enrichment Score: 12.600093761963663
Category	Term	Count	%	PValue	Genes	List Total	Pop Hits	Pop Total	Fold Enrichment	Bonferroni	Benjamini	FDR
UP_KEYWORDS	Chromosome	111	5.10345	6.99131e-19	55746, 8886, 10403, 6871, 84148, 64946, 54908, 79902, 4926, 10615, 2956, 23137, 79003, 29781, 283489, 85865, 672, 9918, 9735, 79980, 79813, 1616, 11339, 114799, 8726, 10721, 7175, 197370, 545, 54821, 55055, 79019, 23064, 5930, 55920, 65083, 11130, 170506, 23397, 10671, 25983, 10428, 54737, 25909, 55166, 5347, 157570, 7520, 10111, 80169, 55661, 84516, 10735, 8379, 699, 10592, 3014, 3015, 1060, 9183, 80152, 91272, 1058, 83540, 9184, 83932, 11258, 220134, 147841, 8968, 64151, 5892, 284058, 286053, 10199, 701, 5885, 9793, 3619, 51663, 11243, 25936, 401541, 9212, 29072, 4085, 55320, 8356, 100134934, 5515, 348995, 5518, 55839, 80764, 54780, 55143, 7014, 221150, 7013, 10849, 79172, 64105, 7011, 23347, 54386, 55968, 7756, 54984, 2547, 64858, 81929	2175	221	9492	2.19194	3.29291e-16	2.74409e-17	9.98318e-16
GOTERM_BP_DIRECT	GO:0007062~sister chromatid cohesion	56	2.57471	1.5451e-17	220134, 147841, 55746, 10403, 23279, 64946, 54908, 79902, 4928, 701, 5885, 9793, 5889, 23137, 79003, 3619, 11243, 25936, 79892, 401541, 9735, 79980, 9212, 114799, 55294, 55055, 54821, 79019, 11331, 4085, 10726, 55920, 11130, 7514, 5048, 25909, 55166, 348995, 55839, 5347, 10735, 8379, 55143, 699, 79172, 64105, 3835, 1060, 9183, 80152, 1058, 83540, 9184, 991, 23047, 81929	2027	80	8493	2.93296	6.78916e-14	2.26305e-14	2.90042e-14
UP_KEYWORDS	Centromere	60	2.75862	4.32171e-14	11258, 220134, 147841, 55746, 284058, 10403, 64946, 54908, 79902, 10615, 701, 5885, 9793, 79003, 3619, 283489, 11243, 25936, 401541, 79980, 9735, 1616, 9212, 11339, 7175, 55055, 54821, 79019, 55320, 4085, 55920, 11130, 10671, 25983, 10428, 25909, 55166, 5515, 348995, 5518, 55839, 5347, 84516, 10735, 8379, 55143, 221150, 699, 79172, 64105, 1060, 9183, 80152, 91272, 1058, 7756, 83540, 9184, 54984, 81929	2175	103	9492	2.54222	2.03414e-11	1.27132e-12	6.16729e-11
UP_KEYWORDS	Kinetochore	47	2.16092	1.05776e-13	11258, 11130, 220134, 147841, 55746, 284058, 10403, 10671, 54908, 64946, 79902, 10428, 25909, 348995, 10615, 55839, 5347, 701, 9793, 84516, 79003, 8379, 221150, 3619, 283489, 699, 79172, 11243, 64105, 25936, 1060, 9735, 79980, 9183, 80152, 91272, 1058, 7756, 7175, 83540, 54984, 9184, 54821, 55055, 79019, 81929, 4085	2175	72	9492	2.84881	4.98338e-11	2.76856e-12	1.51079e-10
GOTERM_CC_DIRECT	GO:0000777~condensed chromosome kinetochore	37	1.70115	3.82382e-09	11258, 11130, 147841, 55746, 284058, 10403, 10671, 64946, 79902, 10428, 25909, 348995, 10615, 55839, 701, 9793, 84516, 8379, 3619, 283489, 699, 79172, 64105, 1060, 9735, 9183, 80152, 91272, 7756, 83540, 9184, 54984, 55055, 54821, 79019, 81929, 4085	2083	62	8942	2.56186	3.43378e-06	3.43379e-07	5.95865e-06
GOTERM_CC_DIRECT	GO:0000776~kinetochore	35	1.6092	1.32856e-06	25942, 11130, 7514, 10403, 5048, 84148, 23279, 64946, 79902, 10540, 4928, 348995, 10615, 5347, 4659, 701, 9793, 8379, 221150, 3619, 699, 51112, 3835, 23160, 1060, 9183, 9212, 80152, 7756, 7175, 54984, 9184, 55055, 81929, 4085	2083	68	8942	2.20955	0.00119234	6.62782e-05	0.00207027
Annotation Cluster 5	Enrichment Score: 11.785050062666462
Category	Term	Count	%	PValue	Genes	List Total	Pop Hits	Pop Total	Fold Enrichment	Bonferroni	Benjamini	FDR
UP_KEYWORDS	Transit peptide	167	7.67816	2.05645e-17	79587, 5163, 57176, 51004, 27068, 728489, 5018, 374291, 132001, 25828, 57038, 91574, 539, 25821, 10131, 64216, 81689, 11019, 128308, 201626, 5442, 84340, 1892, 55052, 1329, 7284, 80224, 22, 25973, 80222, 54995, 1594, 23479, 79693, 1376, 79590, 9054, 84545, 122961, 55037, 56922, 100996939, 54539, 283459, 51023, 65080, 51021, 51102, 3313, 55316, 9361, 150274, 513, 55168, 22921, 2271, 54938, 51805, 54936, 51295, 285521, 23395, 29088, 100303755, 63875, 9377, 51218, 2395, 64146, 9997, 79133, 112812, 498, 25996, 29090, 10128, 7818, 51601, 54948, 51318, 23438, 219927, 387787, 84311, 91647, 6576, 54802, 55486, 122704, 60528, 55471, 27235, 28976, 8165, 30968, 7019, 137682, 5264, 1349, 64983, 708, 64981, 506, 6648, 11232, 114971, 80273, 1854, 6832, 60488, 64975, 3954, 10105, 10102, 65005, 23417, 57129, 10573, 54968, 1337, 65008, 6742, 7386, 7385, 10667, 7384, 4708, 4705, 1371, 60493, 4706, 6341, 51067, 79863, 2232, 2230, 10469, 64963, 64960, 57505, 4728, 4717, 79731, 2926, 55149, 4719, 4729, 1738, 10352, 5095, 4714, 64949, 90550, 3980, 4722, 79736, 4711, 1537, 4285, 4528, 8802, 116540, 200205, 23761, 27349, 64951, 9131	2175	402	9492	1.81296	9.68588e-15	7.45068e-16	2.93649e-14
UP_SEQ_FEATURE	transit peptide:Mitochondrion	149	6.85057	8.70526e-16	79587, 5163, 57176, 27068, 374291, 5018, 132001, 25828, 57038, 539, 84342, 25821, 10131, 81689, 64216, 11019, 128308, 5442, 84340, 1892, 55052, 1329, 7284, 22, 25973, 80222, 54995, 1594, 23479, 79693, 1376, 79590, 9054, 84545, 55037, 122961, 56922, 54539, 51023, 65080, 51021, 51102, 3313, 55316, 9361, 150274, 513, 55168, 22921, 2271, 54938, 51805, 51295, 285521, 23395, 29088, 63875, 9377, 2395, 64146, 9997, 79133, 112812, 498, 25996, 29090, 10128, 7818, 51601, 54948, 51318, 23438, 219927, 387787, 84311, 91647, 6576, 54802, 55486, 122704, 55471, 27235, 28976, 8165, 7019, 137682, 1349, 64983, 708, 64981, 506, 6648, 11232, 114971, 80273, 1854, 6832, 60488, 64975, 3954, 10105, 10102, 65005, 23417, 57129, 10573, 54968, 1337, 65008, 6742, 7386, 7385, 10667, 7384, 4708, 4705, 1371, 4706, 6341, 51067, 79863, 2232, 2230, 10469, 64963, 64960, 57505, 4728, 4717, 79731, 55149, 4719, 4729, 1738, 10352, 5095, 4714, 64949, 4722, 4711, 1537, 4285, 4528, 8802, 116540, 200205, 27349, 64951, 9131	2169	355	9446	1.82787	3.96483e-12	3.96483e-12	1.66533e-12
UP_KEYWORDS	Mitochondrion	274	12.5977	3.01267e-15	84273, 27068, 374291, 132001, 125228, 539, 740, 81689, 3099, 3098, 90627, 1329, 80224, 22, 63931, 54995, 80222, 1594, 8725, 402, 11331, 56922, 8760, 51499, 27089, 513, 10730, 22921, 51295, 23395, 100303755, 388753, 9997, 3735, 7317, 22907, 521, 25915, 91137, 23107, 387787, 91647, 55486, 122704, 11222, 55278, 10953, 55471, 28976, 983, 2475, 8834, 30968, 125988, 137682, 64983, 708, 64981, 5602, 10059, 64432, 11232, 114971, 60488, 64975, 3954, 51264, 6198, 7381, 65005, 10573, 81894, 65008, 7386, 7385, 10667, 7384, 60493, 79863, 6794, 2232, 2230, 83985, 64969, 64968, 5203, 10469, 10632, 64963, 64960, 126328, 4728, 79731, 55149, 4729, 10352, 115416, 64949, 4722, 3980, 79736, 5202, 29928, 4285, 4528, 8473, 2237, 8802, 23761, 200205, 116540, 64951, 79587, 26164, 57176, 5163, 51004, 9927, 728489, 9553, 5018, 25828, 57038, 91574, 57570, 25821, 10131, 64216, 11019, 128308, 118487, 5442, 201626, 84340, 56993, 1892, 55052, 6150, 7284, 166378, 25973, 79693, 23479, 1376, 140823, 4695, 113115, 26355, 79590, 80179, 4694, 84545, 9054, 122961, 55037, 7517, 100996939, 54539, 51025, 283459, 51023, 65080, 51102, 51021, 3313, 55316, 10939, 440574, 9361, 150274, 3028, 28998, 55168, 2271, 54938, 7923, 51805, 54936, 285521, 29088, 51300, 63875, 9377, 51218, 2395, 64146, 23590, 79133, 51116, 112812, 55173, 498, 27301, 25996, 51312, 29090, 10128, 54205, 7818, 51601, 54948, 51318, 23438, 55017, 219927, 84311, 6576, 192286, 54802, 5894, 60528, 27235, 26519, 90480, 8165, 7019, 3052, 1349, 54148, 5889, 506, 6647, 3301, 6648, 2617, 80273, 6834, 1854, 6832, 54460, 10105, 10102, 23417, 57129, 57128, 5498, 54968, 1337, 6742, 1374, 4707, 4708, 56945, 4705, 4706, 1371, 6341, 51067, 4700, 57019, 116228, 57505, 4716, 4717, 57509, 2926, 4719, 4712, 1738, 51741, 4714, 5095, 4715, 51079, 90550, 4710, 4711, 57107, 1537, 5298, 27349, 1355, 26235, 9131	2175	788	9492	1.51748	1.41187e-12	9.41469e-14	4.28546e-12
GOTERM_CC_DIRECT	GO:0005743~mitochondrial inner membrane	135	6.2069	5.89966e-14	26164, 84273, 51004, 8924, 9553, 374291, 5018, 740, 539, 10131, 128308, 118487, 56993, 55052, 1329, 6150, 7284, 22, 63931, 1376, 140823, 4695, 79590, 11331, 4694, 84545, 55037, 56922, 54539, 51023, 65080, 51021, 10939, 8760, 440574, 27089, 10730, 513, 28998, 55168, 51805, 51295, 29088, 51300, 63875, 9377, 9997, 79133, 55173, 498, 521, 51312, 54205, 7818, 25915, 54948, 51318, 219927, 23107, 84311, 6576, 192286, 55486, 122704, 11222, 27235, 28976, 26519, 115817, 125988, 30968, 3052, 137682, 1349, 54148, 64983, 64981, 506, 6648, 64432, 114971, 6834, 60488, 64975, 3954, 54460, 10105, 51264, 7381, 65005, 57129, 10573, 54968, 1337, 81894, 65008, 7386, 7385, 7384, 1374, 4707, 56945, 4708, 4705, 1371, 4706, 6341, 2232, 4700, 83985, 64969, 64968, 10632, 10469, 64963, 64960, 126328, 4716, 4717, 4729, 4712, 4714, 4715, 51079, 64949, 90550, 4710, 4711, 29928, 1537, 8802, 116540, 64951, 1355, 9131	2083	321	8942	1.8054	5.29397e-11	1.0588e-11	9.1871e-11
GOTERM_CC_DIRECT	GO:0005739~mitochondrion	283	13.0115	2.45586e-07	84273, 1312, 39, 125228, 539, 740, 11321, 10714, 4515, 3098, 1329, 85865, 80224, 22, 63931, 207, 54995, 80222, 8310, 8729, 1594, 8725, 31, 11331, 11334, 4609, 1819, 56922, 27185, 51499, 27089, 513, 10730, 22921, 1841, 51295, 23395, 84881, 100303755, 388753, 55737, 9997, 3735, 79441, 7317, 22907, 521, 374887, 523, 23107, 91647, 55486, 55278, 55471, 28976, 983, 339229, 493753, 64983, 708, 64981, 5602, 55127, 10059, 64432, 11232, 114971, 83451, 60488, 64975, 3954, 6198, 65005, 10573, 65008, 7386, 7385, 10667, 7384, 60493, 79863, 6794, 2232, 2230, 55621, 2224, 64969, 5203, 5515, 10469, 5518, 10632, 64963, 4677, 64960, 285367, 126328, 54505, 4728, 10849, 79731, 1407, 55149, 4729, 115416, 64949, 4722, 3980, 79736, 8602, 5202, 4285, 4528, 8473, 2237, 8802, 28960, 23761, 118672, 64951, 142, 29925, 7295, 682, 10549, 57176, 5163, 7296, 51004, 9927, 728489, 5018, 25828, 57038, 91574, 81627, 25821, 10131, 64216, 11019, 118487, 5442, 84340, 56993, 1892, 55052, 6150, 7284, 4686, 166378, 7407, 25973, 5033, 83666, 11284, 4836, 79693, 23479, 54920, 1376, 140823, 113115, 26355, 79590, 4931, 80179, 4694, 9054, 122961, 55037, 7517, 100996939, 54539, 283459, 65083, 51023, 26064, 51102, 55312, 51021, 3313, 55316, 10939, 440574, 9361, 150274, 3028, 2271, 54938, 51805, 29083, 3417, 51406, 29088, 51300, 51218, 2395, 64146, 79133, 51116, 55173, 11021, 498, 27301, 25996, 10128, 54205, 7818, 51601, 51318, 23438, 55017, 54059, 84311, 83547, 54802, 54552, 55082, 60528, 26519, 9694, 90480, 8165, 2194, 8774, 7019, 3052, 5264, 1349, 1152, 54148, 5889, 3054, 83637, 506, 90957, 6647, 6648, 3301, 80273, 631, 51056, 3309, 1854, 6832, 10102, 23417, 57129, 57128, 54968, 6742, 1374, 4707, 56945, 1371, 6341, 51067, 9526, 10902, 5860, 116228, 57505, 4717, 57509, 2926, 4719, 4712, 1738, 51741, 221545, 4714, 4715, 51079, 90550, 4710, 4711, 1537, 54984, 9517, 27349, 1355, 5859, 9131	2083	938	8942	1.29518	0.000220512	1.47023e-05	0.000382695
GOTERM_CC_DIRECT	GO:0005759~mitochondrial matrix	85	3.90805	2.49355e-05	79587, 26164, 5163, 60528, 27068, 55471, 374291, 90480, 25828, 57038, 7019, 57570, 81689, 64216, 10131, 11019, 708, 201626, 5442, 84340, 506, 1892, 6647, 6648, 2617, 11232, 80224, 80273, 25973, 80222, 6832, 10105, 23479, 10102, 23417, 57128, 402, 9054, 6742, 10667, 122961, 56922, 51025, 4705, 4706, 51067, 2232, 9361, 3028, 2230, 513, 2271, 1841, 54938, 51805, 7923, 10469, 54936, 23395, 51218, 2395, 4728, 23590, 79731, 9997, 4719, 3735, 10352, 1738, 5095, 115416, 112812, 79736, 4722, 498, 25996, 57107, 4285, 8802, 51601, 200205, 23438, 387787, 5859, 54802	2083	241	8942	1.51407	0.0221435	0.000829003	0.0388499
Annotation Cluster 6	Enrichment Score: 8.83244320562195
Category	Term	Count	%	PValue	Genes	List Total	Pop Hits	Pop Total	Fold Enrichment	Bonferroni	Benjamini	FDR
GOTERM_BP_DIRECT	GO:0006406~mRNA export from nucleus	49	2.25287	1.20177e-12	23636, 55746, 84271, 56943, 9887, 23279, 79902, 51692, 4927, 51634, 80145, 4928, 29107, 9775, 348995, 11097, 9972, 8480, 84321, 29894, 10772, 9631, 6431, 8021, 9939, 53981, 6432, 54890, 8563, 4686, 51362, 79228, 9877, 11338, 7175, 9688, 22916, 6428, 10250, 57187, 81929, 23049, 9785, 7919, 84811, 23381, 6427, 6426, 55706	2027	78	8493	2.63214	5.28078e-09	4.40065e-10	2.25602e-09
GOTERM_BP_DIRECT	GO:0006369~termination of RNA polymerase II transcription	35	1.6092	1.00011e-09	11051, 1477, 84271, 1479, 6636, 6634, 8106, 51692, 29101, 80145, 9775, 84321, 29894, 6431, 9939, 6432, 53981, 51585, 8563, 4686, 51362, 79228, 9877, 134353, 11338, 10914, 22916, 6428, 10250, 57187, 23064, 9785, 7919, 6427, 6426	2027	54	8493	2.7157	4.3945e-06	2.585e-07	1.87739e-06
GOTERM_BP_DIRECT	GO:0031124~mRNA 3'-end processing	30	1.37931	3.64399e-09	11051, 1477, 84271, 1479, 8106, 51692, 80145, 9775, 84321, 29894, 6431, 53981, 6432, 9939, 51585, 8563, 4686, 51362, 79228, 9877, 11338, 10914, 22916, 6428, 10250, 57187, 9785, 7919, 6427, 6426	2027	44	8493	2.85677	1.60116e-05	7.62462e-07	6.8404e-06
GOTERM_BP_DIRECT	GO:0006405~RNA export from nucleus	27	1.24138	1.06851e-06	23636, 84271, 80145, 4928, 29107, 9775, 84321, 9631, 6431, 8021, 6432, 9939, 8563, 4686, 51362, 79228, 9877, 11338, 7175, 22916, 6428, 10250, 57187, 9785, 7919, 6427, 6426	2027	45	8493	2.51396	0.00468402	0.000134135	0.00200575
Annotation Cluster 7	Enrichment Score: 8.645577374375135
Category	Term	Count	%	PValue	Genes	List Total	Pop Hits	Pop Total	Fold Enrichment	Bonferroni	Benjamini	FDR
UP_KEYWORDS	Helicase	65	2.98851	2.28028e-15	54555, 6597, 54617, 1108, 8886, 6596, 10856, 254394, 23517, 1105, 60625, 317781, 8467, 1665, 1973, 9931, 23405, 51428, 11056, 9044, 23020, 90957, 56919, 1660, 6832, 1653, 57062, 1655, 54821, 23064, 9785, 10973, 170506, 51750, 51202, 2071, 2074, 10521, 57697, 2068, 3070, 9775, 9879, 7520, 54505, 55661, 4173, 54606, 57647, 4172, 4175, 4174, 4176, 10847, 22907, 8607, 11218, 4171, 57680, 2547, 79039, 7919, 55636, 64794, 9416	2175	111	9492	2.55558	1.09812e-12	7.83817e-14	3.33067e-12
SMART	SM00490:HELICc	51	2.34483	8.66095e-14	54617, 1108, 8886, 6597, 54555, 6596, 23517, 1105, 60625, 317781, 8467, 1973, 1665, 23405, 51428, 11056, 9044, 23020, 90957, 56919, 1660, 6832, 1653, 10721, 57062, 1655, 54821, 9785, 10973, 170506, 51202, 2071, 2074, 10521, 57697, 3070, 9775, 9879, 54505, 55661, 54606, 57647, 10847, 22907, 11218, 57680, 79039, 7919, 55636, 64794, 9416	1032	88	4959	2.78485	4.12204e-11	4.12204e-11	1.23845e-10
SMART	SM00487:DEXDc	50	2.29885	7.94901e-13	54617, 1108, 8886, 6597, 54555, 6596, 23517, 1105, 60625, 317781, 8467, 1973, 1665, 23405, 51428, 11056, 9044, 23020, 90957, 56919, 1660, 1653, 10721, 57062, 1655, 54821, 9785, 10973, 170506, 51202, 2071, 2074, 10521, 57697, 3070, 9775, 9879, 54505, 55661, 54606, 57647, 10847, 22907, 11218, 57680, 79039, 7919, 55636, 64794, 9416	1032	89	4959	2.69957	3.78382e-10	1.89191e-10	1.1368e-09
INTERPRO	IPR001650:Helicase, C-terminal	51	2.34483	8.51238e-12	54617, 1108, 8886, 6597, 54555, 6596, 23517, 1105, 60625, 317781, 8467, 1973, 1665, 23405, 51428, 11056, 9044, 23020, 90957, 56919, 1660, 6832, 1653, 10721, 57062, 1655, 54821, 9785, 10973, 170506, 51202, 2071, 2074, 10521, 57697, 3070, 9775, 9879, 54505, 55661, 54606, 57647, 10847, 22907, 11218, 57680, 79039, 7919, 55636, 64794, 9416	2091	88	9033	2.5036	2.5035e-08	2.5035e-08	1.52942e-08
UP_SEQ_FEATURE	domain:Helicase ATP-binding	50	2.29885	2.77948e-11	54617, 1108, 8886, 6597, 54555, 6596, 23517, 1105, 60625, 317781, 8467, 1973, 1665, 23405, 51428, 11056, 9044, 90957, 56919, 1660, 6832, 1653, 57062, 1655, 54821, 9785, 170506, 51750, 51202, 2071, 2074, 10521, 57697, 2068, 3070, 9775, 9879, 54505, 55661, 54606, 57647, 10847, 22907, 11218, 57680, 79039, 7919, 55636, 64794, 9416	2169	88	9446	2.47443	1.24076e-07	6.20379e-08	5.22636e-08
UP_SEQ_FEATURE	domain:Helicase C-terminal	48	2.2069	9.79695e-11	170506, 54555, 6597, 54617, 1108, 8886, 51202, 6596, 2071, 2074, 23517, 60625, 1105, 10521, 317781, 57697, 8467, 3070, 1665, 9775, 1973, 9879, 23405, 54505, 51428, 55661, 11056, 9044, 54606, 57647, 90957, 56919, 10847, 22907, 11218, 1660, 6832, 1653, 57680, 57062, 1655, 54821, 79039, 9785, 7919, 55636, 64794, 9416	2169	85	9446	2.4593	4.37336e-07	1.45779e-07	1.84216e-07
INTERPRO	IPR014001:Helicase, superfamily 1/2, ATP-binding domain	50	2.29885	1.105e-10	54617, 1108, 8886, 6597, 54555, 6596, 23517, 1105, 60625, 317781, 8467, 1973, 1665, 23405, 51428, 11056, 9044, 23020, 90957, 56919, 1660, 1653, 10721, 57062, 1655, 54821, 9785, 10973, 170506, 51202, 2071, 2074, 10521, 57697, 3070, 9775, 9879, 54505, 55661, 54606, 57647, 10847, 22907, 11218, 57680, 79039, 7919, 55636, 64794, 9416	2091	90	9033	2.39997	3.2498e-07	1.6249e-07	1.98534e-07
GOTERM_MF_DIRECT	GO:0004004~ATP-dependent RNA helicase activity	33	1.51724	2.56944e-09	170506, 8886, 51202, 54555, 23517, 60625, 10521, 317781, 9775, 1973, 1665, 9879, 54505, 51428, 55661, 11056, 54606, 23020, 57647, 90957, 56919, 22907, 11218, 1660, 6832, 1653, 57062, 1655, 9785, 79039, 7919, 64794, 9416	2020	51	8567	2.74423	3.63831e-06	6.06387e-07	4.23945e-06
INTERPRO	IPR011545:DNA/RNA helicase, DEAD/DEAH box type, N-terminal	34	1.56322	1.605e-08	10973, 170506, 8886, 51202, 54555, 23517, 10521, 317781, 9775, 1973, 1665, 9879, 23405, 54505, 51428, 11056, 55661, 54606, 23020, 57647, 90957, 56919, 22907, 11218, 1660, 1653, 10721, 57062, 1655, 9785, 79039, 7919, 64794, 9416	2091	57	9033	2.57681	4.72019e-05	1.57342e-05	2.88368e-05
UP_SEQ_FEATURE	short sequence motif:DEAD box	19	0.873563	6.62792e-07	54606, 51202, 8886, 54555, 11218, 10521, 317781, 1653, 1973, 9775, 9879, 57062, 1655, 79039, 55661, 11056, 51428, 64794, 9416	2169	26	9446	3.1825	0.00295433	0.000591565	0.00124627
GOTERM_MF_DIRECT	GO:0004386~helicase activity	36	1.65517	8.09187e-07	170506, 6597, 8886, 51202, 6596, 2071, 254394, 2074, 1105, 10521, 317781, 57697, 3070, 8467, 9775, 1973, 1975, 23405, 9931, 51428, 11056, 55661, 9044, 23020, 57647, 90957, 56919, 10847, 1660, 6832, 1653, 57062, 54821, 64794, 55636, 9416	2020	69	8567	2.21274	0.00114515	0.000143216	0.00133511
GOTERM_BP_DIRECT	GO:0010501~RNA secondary structure unwinding	22	1.01149	9.54526e-06	54606, 170506, 51202, 8886, 54555, 11218, 192670, 10521, 317781, 1653, 1973, 9775, 9879, 57062, 1655, 79039, 7919, 55661, 11056, 51428, 64794, 9416	2027	36	8493	2.56052	0.0410747	0.000838489	0.0179166
INTERPRO	IPR000629:RNA helicase, ATP-dependent, DEAD-box, conserved site	15	0.689655	1.11188e-05	51202, 54555, 8886, 11218, 10521, 317781, 1973, 9775, 9879, 57062, 1655, 79039, 55661, 64794, 9416	2091	20	9033	3.23996	0.0321717	0.00326472	0.0199752
UP_SEQ_FEATURE	short sequence motif:Q motif	19	0.873563	1.39704e-05	54606, 51202, 8886, 54555, 11218, 10521, 317781, 1973, 9775, 9879, 57062, 1655, 79039, 7919, 55661, 11056, 51428, 64794, 9416	2169	30	9446	2.75817	0.0604595	0.00518355	0.0262658
INTERPRO	IPR014014:RNA helicase, DEAD-box type, Q motif	19	0.873563	1.57113e-05	54606, 51202, 8886, 54555, 11218, 10521, 1653, 1973, 9775, 9879, 57062, 1655, 79039, 7919, 55661, 11056, 51428, 64794, 9416	2091	30	9033	2.73596	0.045156	0.0035481	0.0282246
Annotation Cluster 8	Enrichment Score: 7.977163876497876
Category	Term	Count	%	PValue	Genes	List Total	Pop Hits	Pop Total	Fold Enrichment	Bonferroni	Benjamini	FDR
UP_KEYWORDS	DNA repair	94	4.32184	2.37961e-09	63967, 5890, 22976, 988, 4796, 54617, 5892, 23514, 10856, 254394, 286053, 8924, 6421, 27339, 9100, 64210, 146956, 6117, 2956, 5885, 6119, 5889, 90381, 23137, 672, 22944, 79913, 126074, 51567, 7507, 51366, 83666, 11284, 10721, 197370, 56647, 545, 84939, 55120, 23064, 8208, 55215, 7517, 56949, 10973, 51750, 55159, 7515, 22890, 84126, 7415, 2071, 2074, 2073, 51550, 1025, 79728, 57697, 2068, 29089, 9978, 7520, 9320, 10111, 2176, 5111, 7874, 54780, 22897, 7528, 10036, 5426, 4436, 1017, 1111, 65123, 10213, 8607, 3014, 3980, 27301, 10075, 2965, 253714, 2237, 7323, 79035, 2188, 2547, 64858, 23049, 142, 2968, 83932	2175	232	9492	1.76823	1.12079e-06	4.48318e-08	3.39794e-06
UP_KEYWORDS	DNA damage	106	4.87356	6.8214e-09	22976, 4796, 54617, 23514, 254394, 8924, 6421, 27339, 64210, 146956, 2956, 23137, 672, 79913, 51567, 51366, 79915, 83666, 11284, 10721, 197370, 56647, 545, 84939, 23064, 8208, 5930, 55215, 7517, 7515, 84126, 7415, 2071, 2074, 9575, 2073, 57697, 2068, 9978, 29089, 7520, 10111, 2176, 7528, 5426, 4436, 1111, 221927, 10213, 65123, 3014, 27301, 322, 10075, 2965, 7323, 79035, 2188, 2968, 83932, 63967, 5890, 988, 5892, 10856, 286053, 9100, 6117, 6119, 5885, 5889, 90381, 5884, 5883, 22944, 126074, 7507, 55120, 56949, 10973, 51750, 55159, 22890, 6794, 51550, 1025, 3364, 25946, 79728, 9320, 5111, 7874, 54780, 22897, 10036, 1017, 8607, 3980, 253714, 2237, 10459, 8914, 2547, 23049, 64858, 142	2175	276	9492	1.67608	3.21288e-06	1.23572e-07	9.74056e-06
GOTERM_BP_DIRECT	GO:0006281~DNA repair	76	3.49425	7.21322e-08	63967, 5890, 988, 6598, 54617, 5892, 10856, 983, 2475, 64210, 146956, 6117, 2956, 6119, 10155, 5889, 90381, 672, 5884, 11232, 5883, 22944, 51366, 7507, 11284, 10721, 197370, 56647, 545, 84939, 55120, 8295, 8208, 55215, 7517, 4331, 23054, 51750, 55159, 22890, 7415, 2071, 2073, 51550, 1025, 3364, 5422, 29089, 9320, 2176, 10111, 54780, 284131, 22897, 5427, 10036, 4869, 5426, 4436, 1111, 1017, 65123, 3835, 8607, 3980, 27301, 2965, 55929, 2237, 7323, 79035, 23047, 23049, 142, 2968, 83932	2027	180	8493	1.76908	0.000316899	1.32061e-05	0.000135404
Annotation Cluster 9	Enrichment Score: 6.989428637154632
Category	Term	Count	%	PValue	Genes	List Total	Pop Hits	Pop Total	Fold Enrichment	Bonferroni	Benjamini	FDR
UP_KEYWORDS	ATP-binding	278	12.7816	2.88863e-10	1196, 10998, 79707, 5230, 8886, 29028, 23517, 60625, 317781, 3480, 1973, 2956, 537, 23137, 3099, 3098, 166614, 5747, 55224, 55226, 56919, 80224, 22, 207, 79915, 80222, 3717, 10721, 10097, 545, 31, 7203, 56922, 51493, 27183, 150465, 10730, 1841, 9879, 5347, 23395, 7184, 23113, 10733, 55661, 375449, 83732, 10592, 3735, 3833, 7317, 22907, 3832, 51182, 3835, 6897, 523, 908, 2585, 7323, 64895, 83931, 64794, 2580, 55137, 6597, 10856, 6596, 55278, 4752, 7453, 983, 2475, 8467, 55500, 701, 23020, 10056, 5602, 5606, 30849, 5704, 5705, 5702, 5608, 833, 5701, 7786, 7443, 2260, 10575, 10576, 9212, 6198, 9585, 57062, 71, 10667, 9319, 10973, 65985, 4682, 89978, 6794, 6790, 8621, 10469, 4677, 54505, 79731, 47, 55149, 10847, 10352, 8607, 7465, 11218, 3376, 3980, 64852, 118672, 2547, 23049, 55636, 79587, 84930, 140609, 54617, 1108, 57176, 5163, 254394, 1105, 23461, 10694, 488, 90990, 63893, 57038, 9931, 8526, 10131, 51428, 9044, 9252, 53944, 166378, 5170, 7407, 25973, 11284, 1615, 10914, 8195, 4597, 54821, 4931, 80179, 23064, 10525, 7517, 283459, 170506, 55312, 6301, 8550, 51202, 3313, 2071, 10939, 7415, 2074, 6950, 10521, 9361, 9221, 9223, 57697, 23195, 2068, 9775, 54938, 7520, 29089, 10111, 79029, 54606, 4173, 4172, 4175, 4174, 8565, 4176, 699, 4436, 1111, 10020, 1778, 4439, 498, 4171, 9371, 57680, 9039, 990, 1120, 23438, 10121, 79039, 7919, 9416, 54802, 5890, 5894, 54555, 5892, 55083, 8573, 57130, 2193, 22929, 1665, 50488, 5984, 51727, 23405, 5586, 3192, 5585, 1152, 11056, 5889, 780, 1859, 506, 90957, 5884, 2617, 5981, 112970, 5982, 22948, 1660, 3309, 6832, 1653, 1655, 9785, 2058, 51750, 1956, 6240, 51067, 1025, 1024, 5189, 3070, 5289, 5287, 4905, 7016, 57647, 57505, 658, 2042, 7011, 1017, 5095, 1018, 112858, 55577, 127933, 1021, 5298, 27347, 54986, 5859, 5297	2175	876	9492	1.38497	1.36055e-07	5.91542e-09	4.1248e-07
GOTERM_MF_DIRECT	GO:0005524~ATP binding	290	13.3333	2.3063e-08	1196, 10998, 79707, 5230, 8886, 29028, 23517, 60625, 317781, 3480, 1973, 2956, 537, 23137, 3099, 166614, 3098, 5747, 55224, 55226, 56919, 22, 80224, 207, 79915, 80222, 3717, 10097, 10721, 545, 31, 7203, 56922, 51493, 27183, 150465, 513, 10730, 1841, 9879, 5347, 23395, 7184, 23113, 55661, 10733, 375449, 83732, 10592, 3735, 3833, 7317, 22907, 3832, 51182, 3835, 6897, 523, 908, 2585, 7323, 526, 64895, 83931, 64794, 2580, 55137, 6597, 6596, 10856, 55278, 4752, 7453, 983, 2475, 8467, 55500, 701, 29959, 23020, 10056, 5602, 5606, 30849, 5704, 5705, 5702, 5608, 833, 5701, 7786, 7443, 2260, 10575, 10576, 9212, 6198, 9585, 57062, 71, 10667, 9319, 10973, 3608, 65985, 4682, 89978, 6794, 6790, 8621, 10469, 28951, 4677, 54505, 79731, 47, 55149, 10847, 23347, 10352, 8607, 7465, 11218, 3376, 3980, 64852, 118672, 2547, 23047, 23049, 55636, 79587, 84930, 140609, 54617, 1108, 5163, 57176, 254394, 1105, 23461, 22974, 10694, 488, 90990, 63893, 57038, 9931, 8526, 10131, 51428, 26973, 9044, 9252, 53944, 166378, 5170, 7407, 25973, 11284, 1615, 10914, 8195, 4597, 54821, 4931, 80179, 23064, 10525, 7517, 283459, 170506, 55312, 6301, 8550, 51202, 3313, 2071, 10939, 7415, 2074, 6950, 10521, 9361, 9221, 9223, 57697, 23195, 2068, 9775, 54938, 7520, 29089, 10111, 79029, 54606, 4173, 4172, 4175, 4174, 8565, 4176, 699, 4436, 1111, 10020, 1778, 4439, 498, 4171, 9371, 57680, 9039, 990, 1120, 23438, 10121, 79039, 7919, 9416, 54802, 5890, 5894, 54555, 5892, 55083, 8573, 57130, 2193, 22929, 1665, 50488, 5984, 51727, 23405, 5586, 3192, 5585, 1152, 11056, 5889, 780, 1859, 506, 90957, 3301, 5884, 2617, 5981, 112970, 5982, 22948, 1660, 3309, 6832, 1653, 1655, 9785, 2058, 51750, 1956, 6240, 51067, 1025, 1024, 5189, 3070, 5289, 8892, 5287, 4905, 7016, 57647, 57505, 658, 2042, 7011, 1017, 5095, 1018, 51079, 112858, 55577, 127933, 1021, 5298, 27347, 54986, 5859, 5297	2020	933	8567	1.31824	3.26567e-05	4.6653e-06	3.80528e-05
INTERPRO	IPR027417:P-loop containing nucleoside triphosphate hydrolase	173	7.95402	8.12712e-07	9343, 26164, 8886, 54617, 84273, 1108, 254394, 23517, 29028, 60625, 23461, 1105, 9927, 317781, 1973, 90990, 9931, 2956, 11321, 51428, 9044, 84340, 23137, 85865, 56919, 79719, 7284, 80224, 22, 166378, 79915, 64225, 11284, 10721, 54821, 80179, 402, 23064, 4931, 26354, 1819, 7517, 170506, 51202, 2071, 7415, 10939, 27183, 2074, 1785, 10521, 9361, 23011, 57697, 9223, 2068, 23195, 10730, 1841, 9775, 9879, 29083, 10111, 55661, 79029, 54606, 4173, 4172, 4175, 4174, 4176, 10592, 3833, 4436, 3832, 22907, 3835, 55206, 11021, 1778, 4439, 498, 4171, 9371, 57680, 523, 7818, 990, 79039, 526, 7919, 9416, 64794, 54802, 782, 5890, 55137, 54552, 784, 201475, 54555, 6597, 10856, 5892, 6596, 6729, 55083, 8573, 26610, 382, 8467, 1665, 387, 5984, 51727, 23405, 3192, 11056, 5889, 259266, 23020, 506, 90957, 29889, 9955, 5884, 10059, 5981, 5704, 5705, 112970, 5983, 5702, 5982, 1660, 5701, 126074, 6832, 1653, 9585, 57062, 1655, 9609, 9785, 144132, 9319, 27042, 1741, 3265, 10973, 51750, 4705, 2935, 4682, 4733, 5189, 3070, 9716, 9953, 54505, 4905, 57647, 8509, 7011, 1968, 10847, 54707, 8607, 11218, 4528, 118672, 55341, 55636	2091	538	9033	1.38913	0.00238733	0.000597368	0.00146018
UP_KEYWORDS	Nucleotide-binding	317	14.5747	9.55512e-07	1196, 10998, 79707, 5230, 8886, 84273, 29028, 23517, 60625, 317781, 3480, 51175, 1973, 2956, 537, 11321, 23137, 3099, 166614, 3098, 5747, 55224, 85865, 55226, 56919, 8732, 22, 80224, 207, 79915, 80222, 3717, 1983, 10097, 10721, 545, 31, 402, 7203, 1819, 56922, 51493, 27183, 23011, 150465, 10730, 1841, 9879, 5347, 23395, 7184, 23113, 55661, 10733, 375449, 83732, 10592, 3735, 3833, 7317, 22907, 3832, 51182, 3835, 55733, 6897, 523, 908, 2585, 7323, 64895, 64794, 83931, 2580, 55137, 201475, 6597, 6596, 10856, 55278, 4752, 7453, 983, 2475, 8467, 55500, 701, 23020, 10056, 5602, 5606, 30849, 10059, 5704, 5705, 5702, 5608, 833, 5701, 7786, 7443, 2260, 10575, 10576, 9212, 6198, 9585, 57062, 9609, 71, 10667, 9319, 3265, 10973, 65985, 4682, 89978, 6794, 4733, 6790, 8621, 10469, 4677, 54505, 79731, 47, 1407, 55149, 10847, 10352, 8607, 7465, 11218, 3376, 3980, 4528, 8802, 64852, 55341, 118672, 2547, 23049, 55636, 29925, 79587, 84930, 9343, 140609, 26164, 54617, 1108, 5163, 57176, 254394, 1105, 23461, 9927, 10694, 488, 90990, 63893, 57038, 9931, 8526, 10131, 51428, 84340, 9044, 9252, 7283, 7284, 53944, 166378, 5170, 7407, 25973, 64225, 11284, 1615, 10914, 8195, 4597, 54821, 26354, 4931, 80179, 23064, 10525, 7517, 283459, 170506, 55312, 6301, 8550, 51202, 3313, 2071, 10939, 7415, 2074, 1785, 6950, 10521, 9361, 9221, 9223, 57697, 23195, 2068, 9775, 54938, 29083, 7520, 29089, 10111, 79029, 54606, 4173, 4172, 4175, 4174, 8565, 4176, 699, 4436, 1111, 10020, 11021, 1778, 4439, 498, 4171, 9371, 57680, 9039, 990, 1120, 23438, 10121, 79039, 7919, 9416, 54802, 5890, 54552, 5894, 54555, 5892, 6729, 55083, 8573, 382, 57130, 2193, 22929, 1665, 50488, 387, 5984, 51727, 23405, 5586, 3192, 5585, 1152, 11056, 780, 5889, 1859, 506, 90957, 29889, 5884, 2617, 5981, 112970, 5982, 22948, 1660, 3309, 6832, 1653, 1655, 9785, 2058, 51750, 1956, 2935, 6240, 51067, 1025, 1024, 5189, 3070, 5289, 5287, 4905, 7016, 57647, 57505, 658, 2042, 1968, 54707, 7011, 1017, 5095, 1018, 112858, 55577, 127933, 1021, 5298, 27347, 54986, 5859, 5297	2175	1099	9492	1.25881	0.000449945	1.40638e-05	0.0013644
UP_SEQ_FEATURE	nucleotide phosphate-binding region:ATP	192	8.82759	2.18311e-06	1196, 84930, 140609, 5230, 8886, 54617, 1108, 5163, 254394, 23517, 29028, 60625, 1105, 317781, 3480, 1973, 90990, 9931, 2956, 51428, 23137, 9044, 166614, 5747, 9252, 56919, 55226, 53944, 80224, 22, 5170, 207, 79915, 3717, 11284, 8195, 10097, 31, 54821, 23064, 4931, 7517, 170506, 8550, 6301, 51202, 2071, 7415, 10939, 27183, 2074, 10521, 9361, 57697, 9223, 2068, 23195, 10730, 1841, 9775, 9879, 54938, 5347, 10111, 10733, 55661, 23113, 375449, 54606, 4173, 4172, 4175, 4174, 699, 4176, 10592, 3735, 3833, 1111, 10020, 4436, 3832, 22907, 7317, 3835, 1778, 4439, 498, 4171, 9371, 57680, 523, 9039, 2585, 990, 1120, 79039, 7919, 9416, 83931, 64794, 5890, 55137, 5894, 54555, 6597, 10856, 5892, 6596, 55083, 8573, 4752, 983, 8467, 22929, 50488, 1665, 51727, 5984, 23405, 5586, 3192, 701, 1152, 5585, 11056, 780, 5889, 23020, 1859, 506, 5602, 90957, 5606, 30849, 5884, 2617, 5981, 5704, 5705, 112970, 5702, 5608, 5982, 1660, 5701, 7443, 7786, 6832, 2260, 1653, 9212, 6198, 9585, 57062, 1655, 9785, 2058, 9319, 10973, 51750, 1956, 4682, 6794, 1025, 5189, 1024, 6790, 3070, 8621, 10469, 54505, 4905, 7016, 57647, 658, 2042, 47, 7011, 10847, 1017, 8607, 7465, 1018, 11218, 112858, 55577, 127933, 1021, 118672, 27347, 55636	2169	621	9446	1.34647	0.00969809	0.00108224	0.00410491
Annotation Cluster 10	Enrichment Score: 6.0993647295630655
Category	Term	Count	%	PValue	Genes	List Total	Pop Hits	Pop Total	Fold Enrichment	Bonferroni	Benjamini	FDR
GOTERM_BP_DIRECT	GO:0006368~transcription elongation from RNA polymerase II promoter	39	1.7931	6.30212e-10	5436, 5437, 4331, 5434, 5435, 6829, 51497, 5438, 25920, 2071, 26610, 56943, 1025, 2068, 80145, 7469, 6908, 2959, 2958, 5441, 54623, 83860, 55795, 79577, 4686, 6881, 2965, 23168, 2962, 22916, 6878, 904, 29072, 5431, 5433, 5432, 902, 2968, 8178	2027	63	8493	2.59377	2.76915e-06	1.73072e-07	1.18302e-06
GOTERM_BP_DIRECT	GO:0006370~7-methylguanosine mRNA capping	20	0.91954	4.06504e-07	5436, 5437, 5434, 4331, 5435, 6829, 5438, 4686, 8732, 2071, 2068, 2965, 2962, 22916, 5431, 5433, 5432, 902, 2968, 5441	2027	27	8493	3.10366	0.00178458	5.7617e-05	0.000763075
GOTERM_BP_DIRECT	GO:0006367~transcription initiation from RNA polymerase II promoter	39	1.7931	0.00196496	5436, 5437, 4331, 5434, 7005, 5435, 7025, 23054, 5438, 2071, 90390, 9282, 22938, 1025, 2649, 1024, 2068, 6908, 29959, 2959, 2958, 9794, 10155, 5441, 9443, 9442, 51586, 83860, 126382, 1871, 6881, 2965, 2962, 6878, 5431, 5433, 5432, 902, 2968	2027	103	8493	1.58648	0.999824	0.0977715	3.62487
Annotation Cluster 11	Enrichment Score: 5.276465967246146
Category	Term	Count	%	PValue	Genes	List Total	Pop Hits	Pop Total	Fold Enrichment	Bonferroni	Benjamini	FDR
SMART	SM00320:WD40	75	3.44828	1.08158e-07	1477, 55135, 11151, 1314, 9410, 22937, 112840, 25929, 54663, 27339, 8668, 79084, 116143, 11091, 84942, 8021, 22884, 55759, 9391, 30849, 5928, 5929, 54468, 51362, 23160, 23644, 79228, 57521, 80232, 282809, 64223, 161436, 121441, 51096, 8726, 55294, 116966, 8208, 9948, 3996, 55159, 23398, 5356, 5048, 84128, 14, 11171, 54475, 23291, 284403, 2976, 80335, 5822, 348995, 49856, 10113, 8480, 84321, 84292, 55003, 23246, 29966, 54584, 9276, 7011, 9277, 9136, 54014, 1781, 991, 9184, 10785, 80349, 81929, 79968	1032	203	4959	1.77533	5.14821e-05	1.7161e-05	0.000154675
UP_SEQ_FEATURE	repeat:WD 6	62	2.85057	6.16402e-07	1477, 55135, 1314, 9410, 8924, 22937, 112840, 25929, 54663, 27339, 116143, 11091, 22884, 9391, 55759, 30849, 5928, 5929, 54468, 51362, 79228, 23160, 57521, 80232, 282809, 64223, 161436, 121441, 51096, 8726, 55294, 116966, 8208, 9948, 3996, 5356, 5048, 84128, 14, 11171, 54475, 23291, 284403, 80335, 5822, 348995, 49856, 84321, 84292, 23246, 29966, 54584, 9276, 9277, 7011, 9136, 54014, 1781, 991, 79968, 81929, 80349	2169	149	9446	1.81215	0.00274784	0.000687668	0.00115904
UP_SEQ_FEATURE	repeat:WD 4	74	3.4023	9.59457e-07	1477, 55135, 11151, 1314, 9410, 8924, 22937, 112840, 25929, 54663, 27339, 8668, 79084, 116143, 11091, 22884, 55759, 9391, 30849, 5928, 5929, 54468, 51362, 23160, 23644, 79228, 57521, 80232, 282809, 64223, 161436, 121441, 51096, 8726, 55294, 116966, 8208, 9948, 3996, 23398, 5356, 5048, 84128, 14, 11171, 79728, 54475, 23291, 284403, 2976, 80335, 5822, 348995, 49856, 8480, 84321, 84292, 55003, 23246, 29966, 54584, 9276, 9277, 7011, 8662, 9136, 54014, 1781, 991, 9184, 10785, 80349, 81929, 79968	2169	190	9446	1.69616	0.00427386	0.000713582	0.00180409
UP_SEQ_FEATURE	repeat:WD 3	78	3.58621	1.10293e-06	1477, 55135, 11151, 1314, 9410, 8924, 22937, 112840, 25929, 54663, 27339, 8668, 79084, 116143, 11091, 84942, 22884, 55759, 9391, 30849, 5928, 5929, 54468, 51362, 23160, 23644, 79228, 57521, 80232, 282809, 64223, 161436, 121441, 51096, 8726, 55294, 116966, 8208, 54828, 9948, 3996, 55159, 23398, 5356, 5048, 84128, 14, 11171, 79728, 54475, 23291, 284403, 2976, 80335, 5822, 348995, 49856, 10113, 8480, 84321, 84292, 55003, 23246, 29966, 54584, 9276, 7011, 9277, 8662, 9136, 54014, 1781, 991, 9184, 10785, 80349, 81929, 79968	2169	204	9446	1.66515	0.00491139	0.000703109	0.00207387
UP_SEQ_FEATURE	repeat:WD 2	79	3.63218	1.5753e-06	1477, 55135, 11151, 1314, 9410, 8924, 22937, 112840, 25929, 54663, 27339, 8668, 79084, 116143, 11091, 84942, 22884, 55759, 9391, 30849, 5928, 5929, 54468, 51362, 23160, 23644, 79228, 57521, 80232, 282809, 51057, 64223, 161436, 121441, 51096, 8726, 55294, 116966, 8208, 54828, 9948, 3996, 55159, 23398, 5356, 5048, 84128, 14, 11171, 79728, 54475, 23291, 284403, 2976, 80335, 5822, 348995, 49856, 10113, 8480, 84321, 84292, 55003, 23246, 29966, 54584, 9276, 7011, 9277, 8662, 9136, 54014, 1781, 991, 9184, 10785, 80349, 81929, 79968	2169	209	9446	1.64615	0.00700747	0.000878631	0.00296205
UP_SEQ_FEATURE	repeat:WD 1	79	3.63218	1.5753e-06	1477, 55135, 11151, 1314, 9410, 8924, 22937, 112840, 25929, 54663, 27339, 8668, 79084, 116143, 11091, 84942, 22884, 55759, 9391, 30849, 5928, 5929, 54468, 51362, 23160, 23644, 79228, 57521, 80232, 282809, 51057, 64223, 161436, 121441, 51096, 8726, 55294, 116966, 8208, 54828, 9948, 3996, 55159, 23398, 5356, 5048, 84128, 14, 11171, 79728, 54475, 23291, 284403, 2976, 80335, 5822, 348995, 49856, 10113, 8480, 84321, 84292, 55003, 23246, 29966, 54584, 9276, 7011, 9277, 8662, 9136, 54014, 1781, 991, 9184, 10785, 80349, 81929, 79968	2169	209	9446	1.64615	0.00700747	0.000878631	0.00296205
UP_KEYWORDS	WD repeat	79	3.63218	1.79439e-06	1477, 55135, 11151, 1314, 9924, 9410, 22937, 112840, 25929, 54663, 27339, 8668, 79084, 116143, 11091, 84942, 22884, 55759, 9391, 30849, 5928, 5929, 54468, 51362, 23160, 23644, 79228, 57521, 80232, 282809, 51057, 64223, 161436, 121441, 51096, 8726, 55294, 116966, 8208, 54828, 9948, 3996, 55159, 23398, 5356, 5048, 84128, 14, 11171, 79728, 54475, 23291, 284403, 2976, 80335, 5822, 348995, 49856, 10113, 8480, 84321, 84292, 55003, 23246, 29966, 54584, 9276, 7011, 9277, 8662, 9136, 54014, 1781, 991, 9184, 10785, 80349, 81929, 79968	2175	210	9492	1.64175	0.000844801	2.48573e-05	0.00256225
INTERPRO	IPR017986:WD40-repeat-containing domain	85	3.90805	3.00763e-06	1477, 55135, 11151, 1314, 9924, 9410, 22937, 112840, 25929, 54663, 27339, 8668, 79084, 116143, 11091, 84942, 22884, 55759, 9391, 30849, 5928, 5929, 54468, 51362, 23160, 79228, 23644, 23450, 57521, 282809, 80232, 9735, 51057, 64223, 161436, 121441, 51096, 8726, 55294, 9013, 116966, 8208, 54828, 9948, 3996, 55159, 23398, 5356, 5048, 84128, 14, 11171, 79728, 54475, 23352, 23291, 284403, 2976, 80335, 5822, 348995, 49856, 10113, 8480, 84321, 84292, 55003, 9329, 23246, 29966, 54584, 9276, 7011, 9277, 8662, 9136, 54014, 1781, 23339, 991, 9184, 10785, 80349, 81929, 79968	2091	231	9033	1.58959	0.00880646	0.00110507	0.00540365
UP_SEQ_FEATURE	repeat:WD 5	68	3.12644	4.84148e-06	1477, 55135, 11151, 1314, 9410, 8924, 22937, 112840, 25929, 54663, 27339, 8668, 79084, 116143, 11091, 22884, 55759, 9391, 30849, 5928, 5929, 54468, 51362, 23160, 79228, 57521, 80232, 282809, 64223, 161436, 121441, 51096, 8726, 55294, 116966, 8208, 9948, 3996, 5356, 5048, 84128, 14, 11171, 54475, 23291, 284403, 80335, 5822, 348995, 49856, 84321, 84292, 55003, 23246, 29966, 54584, 9276, 9277, 7011, 8662, 9136, 54014, 1781, 991, 9184, 80349, 81929, 79968	2169	177	9446	1.67311	0.0213805	0.00215891	0.00910322
INTERPRO	IPR001680:WD40 repeat	75	3.44828	1.27355e-05	1477, 55135, 11151, 1314, 9410, 22937, 112840, 25929, 54663, 27339, 8668, 79084, 116143, 11091, 84942, 8021, 22884, 55759, 9391, 30849, 5928, 5929, 54468, 51362, 23160, 23644, 79228, 57521, 80232, 282809, 64223, 161436, 121441, 51096, 8726, 55294, 116966, 8208, 9948, 3996, 55159, 23398, 5356, 5048, 84128, 14, 11171, 54475, 23291, 284403, 2976, 80335, 5822, 348995, 49856, 10113, 8480, 84321, 84292, 55003, 23246, 29966, 54584, 9276, 7011, 9277, 9136, 54014, 1781, 991, 9184, 10785, 80349, 81929, 79968	2091	204	9033	1.58821	0.0367625	0.00339924	0.0228792
INTERPRO	IPR015943:WD40/YVTN repeat-like-containing domain	86	3.95402	1.49746e-05	1477, 55746, 55135, 11151, 223117, 1314, 9924, 9410, 22937, 112840, 10505, 25929, 54663, 27339, 8668, 79084, 116143, 11091, 84942, 8021, 22884, 55759, 9391, 30849, 5928, 5929, 54468, 51362, 23160, 79228, 23644, 57521, 282809, 80232, 51057, 10371, 64223, 161436, 121441, 51096, 8726, 55294, 116966, 8208, 54828, 9948, 3996, 54437, 55159, 23398, 5356, 5048, 84128, 14, 11171, 79728, 54475, 23291, 284403, 2976, 80335, 5822, 348995, 49856, 10113, 8480, 84321, 84292, 55003, 23246, 29966, 54584, 9276, 7011, 9277, 8662, 9136, 54014, 1781, 991, 9184, 57448, 10785, 80349, 81929, 79968	2091	243	9033	1.52887	0.0430849	0.00366332	0.0269013
INTERPRO	IPR019775:WD40 repeat, conserved site	49	2.25287	8.40019e-05	1477, 11151, 9410, 1314, 22937, 25929, 27339, 8668, 79084, 11091, 22884, 55759, 9391, 30849, 5928, 51362, 79228, 282809, 64223, 161436, 51096, 121441, 55294, 8726, 116966, 8208, 3996, 9948, 5356, 5048, 14, 11171, 54475, 23291, 2976, 80335, 5822, 348995, 8480, 84292, 55003, 23246, 29966, 54584, 7011, 9136, 54014, 991, 80349	2091	125	9033	1.69342	0.218906	0.0136318	0.150818
INTERPRO	IPR020472:G-protein beta WD-40 repeat	33	1.51724	0.000235635	9948, 1477, 5356, 5048, 1314, 9410, 11171, 25929, 54475, 27339, 23291, 80335, 5822, 8480, 11091, 84292, 84321, 55003, 22884, 29966, 55759, 5928, 9276, 282809, 80232, 9136, 64223, 54014, 55294, 9184, 116966, 81929, 80349	2091	77	9033	1.8514	0.499969	0.0340607	0.422519
UP_SEQ_FEATURE	repeat:WD 7	41	1.88506	0.000780248	9948, 3996, 5356, 5048, 84128, 9410, 14, 22937, 11171, 25929, 54475, 27339, 23291, 284403, 5822, 11091, 84292, 22884, 23246, 9391, 55759, 30849, 9276, 7011, 51362, 79228, 57521, 282809, 9136, 161436, 64223, 121441, 54014, 8726, 1781, 55294, 991, 116966, 79968, 8208, 80349	2169	109	9446	1.63812	0.969327	0.159887	1.45699
Annotation Cluster 12	Enrichment Score: 4.669680560814219
Category	Term	Count	%	PValue	Genes	List Total	Pop Hits	Pop Total	Fold Enrichment	Bonferroni	Benjamini	FDR
GOTERM_BP_DIRECT	GO:0006362~transcription elongation from RNA polymerase I promoter	20	0.91954	4.06504e-07	221830, 5437, 5434, 4331, 5435, 9533, 10849, 2071, 2074, 2068, 2965, 6908, 25885, 9015, 84172, 9013, 902, 2968, 5441, 30834	2027	27	8493	3.10366	0.00178458	5.7617e-05	0.000763075
GOTERM_BP_DIRECT	GO:0006363~termination of RNA polymerase I transcription	19	0.873563	2.83155e-06	221830, 5437, 5434, 4331, 5435, 9533, 10849, 2071, 2068, 2965, 6908, 25885, 9015, 84172, 9013, 902, 2968, 5441, 30834	2027	27	8493	2.94847	0.0123648	0.000310998	0.00531518
GOTERM_BP_DIRECT	GO:0006361~transcription initiation from RNA polymerase I promoter	19	0.873563	6.16131e-06	221830, 5437, 5434, 4331, 5435, 9533, 10849, 2071, 2068, 2965, 6908, 25885, 9015, 84172, 9013, 902, 2968, 5441, 30834	2027	28	8493	2.84317	0.0267097	0.000601439	0.0115652
GOTERM_BP_DIRECT	GO:0045815~positive regulation of gene expression, epigenetic	19	0.873563	8.09471e-05	221830, 5437, 5434, 5435, 9533, 8968, 10849, 2033, 2074, 2648, 8467, 25885, 6908, 9015, 84172, 9013, 5441, 8356, 30834	2027	32	8493	2.48777	0.299314	0.00581411	0.151842
GOTERM_CC_DIRECT	GO:0005736~DNA-directed RNA polymerase I complex	10	0.45977	0.000216635	221830, 5437, 5434, 5435, 9533, 10849, 25885, 84172, 5441, 30834	2083	12	8942	3.57737	0.176803	0.005706	0.33705
GOTERM_MF_DIRECT	GO:0001054~RNA polymerase I activity	9	0.413793	0.0007713	221830, 5437, 5434, 5435, 9533, 25885, 84172, 5441, 30834	2020	11	8567	3.46998	0.664651	0.0558822	1.26503
Annotation Cluster 13	Enrichment Score: 4.576948503724361
Category	Term	Count	%	PValue	Genes	List Total	Pop Hits	Pop Total	Fold Enrichment	Bonferroni	Benjamini	FDR
SMART	SM00382:AAA	39	1.7931	1.4265e-06	9319, 5890, 55137, 10973, 4682, 10856, 5892, 6729, 254394, 27183, 10939, 7415, 29028, 23461, 9361, 5189, 10730, 23195, 5984, 11321, 4905, 79029, 4172, 506, 4176, 5981, 5704, 166378, 22, 5705, 8607, 5983, 5702, 5982, 5701, 1778, 79915, 990, 4931	1032	88	4959	2.12959	0.000678786	0.00016974	0.00203999
INTERPRO	IPR003593:AAA+ ATPase domain	39	1.7931	2.28737e-05	9319, 5890, 55137, 10973, 4682, 10856, 5892, 6729, 254394, 27183, 10939, 7415, 29028, 23461, 9361, 5189, 10730, 23195, 5984, 11321, 4905, 79029, 4172, 506, 4176, 5981, 5704, 166378, 22, 5705, 8607, 5983, 5702, 5982, 5701, 1778, 79915, 990, 4931	2091	88	9033	1.91452	0.0650594	0.00447478	0.041089
INTERPRO	IPR003960:ATPase, AAA-type, conserved site	16	0.735632	8.17964e-05	9319, 55137, 5704, 166378, 27183, 7415, 5705, 10939, 29028, 5702, 5701, 5189, 10730, 4931, 4905, 79029	2091	25	9033	2.76476	0.213823	0.0140517	0.146861
INTERPRO	IPR003959:ATPase, AAA-type, core	21	0.965517	0.000184443	9319, 55137, 166378, 5704, 5981, 27183, 7415, 5705, 10939, 29028, 5702, 5982, 9361, 5701, 5189, 79915, 10730, 5984, 4931, 4905, 79029	2091	40	9033	2.26797	0.418705	0.0281487	0.330869
Annotation Cluster 14	Enrichment Score: 4.469070274780682
Category	Term	Count	%	PValue	Genes	List Total	Pop Hits	Pop Total	Fold Enrichment	Bonferroni	Benjamini	FDR
UP_KEYWORDS	Protein biosynthesis	64	2.94253	1.01305e-13	79587, 6829, 1937, 57176, 55278, 7453, 10480, 2193, 54952, 8668, 1973, 8669, 1975, 57038, 91574, 56478, 2107, 84340, 10056, 2617, 7284, 7407, 25973, 833, 80222, 51091, 1983, 1615, 10102, 2058, 10667, 283459, 6301, 2935, 51067, 54938, 8890, 4677, 8892, 23395, 8891, 54505, 8893, 57505, 8565, 64146, 1967, 79731, 3735, 1968, 10352, 51386, 8662, 8661, 1964, 8667, 3376, 8666, 8664, 6897, 4528, 118672, 23438, 5859	2175	115	9492	2.42874	4.76899e-11	2.80531e-12	1.44584e-10
UP_KEYWORDS	Aminoacyl-tRNA synthetase	28	1.28736	4.40604e-12	79587, 6301, 57176, 51067, 7453, 2193, 54938, 57038, 4677, 23395, 10056, 57505, 8565, 79731, 2617, 3735, 10352, 7407, 25973, 3376, 833, 80222, 6897, 1615, 23438, 5859, 10667, 2058	2175	34	9492	3.594	2.07524e-09	9.8821e-11	6.29155e-09
KEGG_PATHWAY	hsa00970:Aminoacyl-tRNA biosynthesis	32	1.47126	2.219e-11	79587, 283459, 6301, 57176, 55278, 51067, 7453, 2193, 54938, 57038, 4677, 23395, 10056, 57505, 8565, 79731, 2617, 3735, 10352, 7407, 25973, 3376, 833, 80222, 51091, 6897, 1615, 23438, 118672, 5859, 10667, 2058	952	39	3419	2.94678	5.83598e-09	1.1672e-09	2.90568e-08
GOTERM_BP_DIRECT	GO:0006418~tRNA aminoacylation for protein translation	27	1.24138	2.91756e-09	79587, 6301, 57176, 51067, 7453, 27068, 2193, 54938, 57038, 4677, 23395, 54148, 10056, 8565, 79731, 2617, 3735, 10352, 7407, 3376, 833, 6897, 1615, 23438, 5859, 10667, 2058	2027	37	8493	3.05752	1.28197e-05	6.74723e-07	5.47676e-06
INTERPRO	IPR006195:Aminoacyl-tRNA synthetase, class II	14	0.643678	1.44151e-06	79731, 6301, 2617, 3735, 25973, 80222, 2193, 6897, 1615, 54938, 23438, 4677, 2058, 10667	2091	16	9033	3.77995	0.0042305	0.000605456	0.00258991
UP_SEQ_FEATURE	short sequence motif:"HIGH" region	12	0.551724	4.87819e-05	79587, 8565, 57176, 57038, 23395, 51067, 7407, 7453, 5859, 3376, 833, 2058	2169	15	9446	3.484	0.195688	0.0154345	0.0916867
UP_SEQ_FEATURE	short sequence motif:"KMSKS" region	11	0.505747	5.68294e-05	79587, 8565, 57176, 23395, 51067, 7407, 7453, 5859, 3376, 833, 2058	2169	13	9446	3.685	0.22407	0.0167707	0.106804
GOTERM_MF_DIRECT	GO:0004812~aminoacyl-tRNA ligase activity	12	0.551724	6.33821e-05	2193, 79587, 8565, 79731, 57176, 3735, 23438, 7407, 7453, 5859, 3376, 10667	2020	15	8567	3.39287	0.085842	0.00639034	0.104526
INTERPRO	IPR001412:Aminoacyl-tRNA synthetase, class I, conserved site	10	0.45977	0.00053095	57176, 57038, 10352, 23395, 51067, 7407, 7453, 5859, 3376, 2058	2091	13	9033	3.32303	0.790271	0.0685355	0.949668
UP_KEYWORDS	Ligase	74	3.4023	0.0103886	79587, 10998, 7844, 6596, 57176, 57534, 55278, 7453, 286053, 2193, 27339, 57038, 23759, 10155, 90678, 10056, 10055, 2617, 672, 7407, 84447, 4193, 25973, 22888, 833, 80222, 80829, 1615, 92305, 197370, 31, 64320, 55120, 26046, 5930, 23024, 10667, 2058, 56922, 283459, 51493, 6301, 55159, 65985, 51067, 89978, 55167, 150465, 23352, 51255, 54938, 4677, 23395, 23327, 9978, 57505, 8565, 79731, 114088, 3735, 10352, 1877, 7317, 5095, 3376, 3980, 6897, 152006, 9039, 8802, 23438, 387787, 5859, 131405	2175	249	9492	1.29697	0.992691	0.0826735	13.8534
INTERPRO	IPR014729:Rossmann-like alpha/beta/alpha sandwich fold	15	0.689655	0.0144441	79587, 8565, 1407, 57176, 10352, 7407, 51067, 89978, 7453, 833, 3376, 57038, 23395, 5859, 2058	2091	34	9033	1.90586	1	0.675687	23.0033
INTERPRO	IPR009080:Aminoacyl-tRNA synthetase, class 1a, anticodon-binding	7	0.321839	0.0237115	79587, 57176, 57038, 23395, 7407, 3376, 833	2091	11	9033	2.74905	1	0.821177	35.0242
GOTERM_BP_DIRECT	GO:0006450~regulation of translational fidelity	7	0.321839	0.0439964	283459, 79693, 57176, 23395, 7407, 3376, 6193	2027	12	8493	2.44413	1	0.75393	57.0274
INTERPRO	IPR013155:Valyl/Leucyl/Isoleucyl-tRNA synthetase, class I, anticodon-binding	4	0.183908	0.0847973	57176, 23395, 7407, 3376	2091	5	9033	3.45595	1	0.989662	79.649
INTERPRO	IPR009008:Valyl/Leucyl/Isoleucyl-tRNA synthetase, class Ia, editing domain	4	0.183908	0.0847973	57176, 23395, 7407, 3376	2091	5	9033	3.45595	1	0.989662	79.649
INTERPRO	IPR002300:Aminoacyl-tRNA synthetase, class Ia	4	0.183908	0.0847973	57176, 23395, 7407, 3376	2091	5	9033	3.45595	1	0.989662	79.649
GOTERM_MF_DIRECT	GO:0002161~aminoacyl-tRNA editing activity	4	0.183908	0.286095	57176, 23395, 7407, 3376	2020	8	8567	2.12054	1	0.992698	99.6153
Annotation Cluster 15	Enrichment Score: 4.395575335645974
Category	Term	Count	%	PValue	Genes	List Total	Pop Hits	Pop Total	Fold Enrichment	Bonferroni	Benjamini	FDR
GOTERM_BP_DIRECT	GO:0032981~mitochondrial respiratory chain complex I assembly	33	1.51724	1.38777e-08	54539, 4707, 4708, 4705, 4706, 4700, 55471, 28976, 5018, 374291, 137682, 51295, 126328, 51300, 4728, 4716, 4717, 4729, 4719, 80224, 4712, 79133, 4714, 51079, 4715, 4722, 4710, 4711, 29090, 25915, 4695, 4694, 9131	2027	53	8493	2.60883	6.09767e-05	2.77175e-06	2.60508e-05
UP_KEYWORDS	Respiratory chain	30	1.37931	2.5165e-08	54539, 4707, 4708, 4705, 4706, 4700, 27089, 374291, 126328, 4728, 4716, 4717, 4729, 4719, 4712, 4714, 51079, 4715, 4722, 4710, 4711, 7381, 54205, 1537, 4695, 4694, 7386, 192286, 7385, 7384	2175	48	9492	2.72759	1.18526e-05	4.08714e-07	3.59341e-05
UP_KEYWORDS	Electron transport	38	1.74713	1.04678e-06	54539, 4707, 7295, 4708, 4705, 4706, 7296, 2232, 4700, 2230, 27089, 374291, 25828, 126328, 4728, 4716, 4717, 4729, 4719, 4712, 4714, 51079, 4715, 112812, 4722, 4710, 4711, 1537, 7381, 120526, 54205, 81542, 4695, 4694, 7386, 7385, 192286, 7384	2175	77	9492	2.15373	0.000492912	1.49403e-05	0.00149473
KEGG_PATHWAY	hsa00190:Oxidative phosphorylation	48	2.2069	1.43472e-06	54539, 4707, 4708, 4705, 4706, 27068, 4700, 27089, 90423, 513, 374291, 10632, 539, 1349, 537, 126328, 9377, 506, 4728, 4716, 1329, 4717, 4729, 4719, 4712, 4714, 51079, 4715, 51382, 9296, 4722, 498, 4710, 4711, 521, 1537, 7381, 523, 4695, 1355, 1337, 4694, 526, 7386, 528, 7385, 7384, 527	952	92	3419	1.87377	0.00037726	4.71652e-05	0.00187868
UP_KEYWORDS	Mitochondrion inner membrane	75	3.44828	5.87222e-06	26164, 84273, 51004, 27235, 26519, 8834, 5018, 132001, 125988, 30968, 539, 3052, 137682, 1349, 10131, 506, 1329, 114971, 22, 6834, 3954, 7381, 1376, 5498, 140823, 4695, 54968, 81894, 1337, 4694, 11331, 7386, 7385, 7384, 54539, 51025, 4707, 4708, 8760, 440574, 4700, 27089, 513, 10730, 83985, 51805, 10469, 10632, 285521, 126328, 9377, 4716, 4717, 4729, 4719, 4712, 4714, 79133, 51079, 4715, 90550, 4722, 498, 4710, 4711, 51312, 521, 1537, 29928, 25915, 23761, 9131, 192286, 6576, 55486	2175	202	9492	1.62035	0.002762	7.68254e-05	0.00838484
GOTERM_BP_DIRECT	GO:0006120~mitochondrial electron transport, NADH to ubiquinone	23	1.05747	1.234e-05	54539, 4728, 4716, 4707, 4717, 4708, 4705, 4729, 4719, 4706, 1738, 4712, 4714, 51079, 4715, 4700, 4722, 4710, 4711, 374291, 4695, 4694, 126328	2027	39	8493	2.47099	0.0527784	0.00106262	0.0231617
KEGG_PATHWAY	hsa05016:Huntington's disease	60	2.75862	3.93199e-05	5436, 5437, 5434, 5435, 5438, 4899, 55081, 10540, 374291, 539, 7019, 1349, 7802, 5441, 506, 6647, 6648, 1329, 10105, 5978, 7381, 4695, 1337, 4694, 7386, 7385, 7384, 54539, 25942, 4707, 4708, 2033, 4705, 4706, 4700, 27089, 513, 6908, 126328, 64764, 9377, 4728, 4716, 4717, 4729, 4719, 4712, 4714, 51079, 4715, 4722, 498, 4710, 4711, 1537, 54205, 5431, 3066, 5433, 5432	952	135	3419	1.59617	0.010288	0.000939679	0.0514752
GOTERM_MF_DIRECT	GO:0008137~NADH dehydrogenase (ubiquinone) activity	20	0.91954	4.84843e-05	4728, 4716, 4707, 4708, 4717, 4705, 4729, 4706, 4719, 4712, 4714, 51079, 4715, 4700, 4722, 4710, 4711, 374291, 4695, 4694	2020	34	8567	2.49476	0.0663516	0.00570495	0.0799667
GOTERM_CC_DIRECT	GO:0005747~mitochondrial respiratory chain complex I	22	1.01149	5.60442e-05	54539, 4728, 4716, 4707, 4717, 4708, 4705, 4729, 4706, 4719, 4712, 4714, 51079, 4715, 4700, 4722, 4710, 4711, 374291, 4695, 4694, 126328	2083	40	8942	2.36107	0.0490836	0.00173398	0.087298
KEGG_PATHWAY	hsa05012:Parkinson's disease	39	1.7931	0.00760271	54539, 4707, 4708, 4705, 4706, 4700, 27089, 513, 374291, 539, 1349, 126328, 9377, 506, 4728, 4716, 1329, 4717, 4729, 4719, 4712, 7317, 4714, 51079, 4715, 4722, 498, 4710, 4711, 10105, 1537, 54205, 7381, 4695, 1337, 4694, 7386, 7385, 7384	952	96	3419	1.459	0.865629	0.117898	9.51031
KEGG_PATHWAY	hsa05010:Alzheimer's disease	45	2.06897	0.0122561	54539, 8883, 4707, 4708, 4705, 4706, 3028, 4700, 51107, 27089, 488, 513, 374291, 2597, 539, 1349, 126328, 102, 9377, 506, 4728, 4716, 1329, 4717, 4729, 4719, 4712, 4714, 51079, 4715, 4722, 498, 4710, 322, 4711, 1537, 54205, 7381, 4695, 23385, 1337, 4694, 7386, 7385, 7384	952	117	3419	1.3813	0.960964	0.173686	14.9116
UP_KEYWORDS	Ubiquinone	12	0.551724	0.0156388	374291, 4716, 4728, 4707, 4708, 4705, 4719, 4729, 51079, 4694, 4722, 4711	2175	25	9492	2.09479	0.999403	0.114591	20.1545
KEGG_PATHWAY	hsa04932:Non-alcoholic fatty liver disease (NAFLD)	36	1.65517	0.121731	54539, 4707, 4708, 4705, 4706, 4700, 27089, 374291, 1349, 126328, 9377, 5602, 4728, 4716, 1329, 4717, 4729, 4719, 4712, 4714, 51079, 4715, 207, 4722, 4710, 4711, 1537, 7381, 54205, 4695, 3667, 1337, 4694, 7386, 7385, 7384	952	105	3419	1.23133	1	0.758869	81.7261
Annotation Cluster 16	Enrichment Score: 3.6279664067089117
Category	Term	Count	%	PValue	Genes	List Total	Pop Hits	Pop Total	Fold Enrichment	Bonferroni	Benjamini	FDR
UP_KEYWORDS	mRNA transport	41	1.88506	3.99274e-08	23636, 8888, 7538, 84271, 55746, 7514, 64901, 56943, 23279, 79902, 4927, 4928, 80145, 6830, 25909, 9775, 59343, 348995, 65110, 11097, 9972, 84321, 9631, 8021, 9444, 9939, 6432, 8563, 4686, 79228, 9877, 10128, 7175, 9688, 22916, 6428, 57187, 81929, 7919, 55706, 6426	2175	78	9492	2.29397	1.88056e-05	6.06639e-07	5.7014e-05
GOTERM_BP_DIRECT	GO:0031047~gene silencing by RNA	34	1.56322	5.32205e-07	5436, 23636, 5437, 5434, 5435, 55746, 8968, 5438, 57510, 23279, 79902, 4927, 4928, 348995, 23405, 25904, 11097, 9972, 8480, 5441, 9631, 8021, 4686, 54487, 7175, 9688, 22916, 55571, 5431, 5433, 5432, 81929, 55706, 8356	2027	62	8493	2.29771	0.00233578	7.08614e-05	0.000999036
GOTERM_BP_DIRECT	GO:0006409~tRNA export from nucleus	18	0.827586	1.68633e-05	8021, 23636, 65083, 55746, 23279, 79902, 4927, 4928, 7175, 348995, 9688, 11097, 9972, 81929, 8480, 11260, 55706, 9631	2027	27	8493	2.79329	0.0714192	0.00142394	0.0316505
GOTERM_BP_DIRECT	GO:1900034~regulation of cellular response to heat	28	1.28736	5.87688e-05	23636, 9530, 55746, 2033, 3337, 23279, 79902, 2475, 4927, 4928, 348995, 6117, 11097, 6119, 9972, 8480, 26973, 9631, 8021, 57521, 3297, 64223, 7175, 9688, 84335, 545, 81929, 55706	2027	56	8493	2.09497	0.227589	0.00452024	0.110262
GOTERM_BP_DIRECT	GO:0075733~intracellular transport of virus	21	0.965517	7.0236e-05	8021, 23636, 55746, 3837, 7514, 23279, 79902, 9397, 51160, 4927, 4928, 7175, 348995, 9688, 11097, 9972, 81929, 8480, 55048, 55706, 9631	2027	37	8493	2.37807	0.265546	0.00513059	0.131763
GOTERM_CC_DIRECT	GO:0005643~nuclear pore	26	1.1954	0.000113051	23636, 8888, 55746, 64901, 3843, 56943, 23279, 4927, 4928, 25909, 29107, 59343, 11097, 9972, 8480, 9631, 8379, 3837, 55795, 30849, 10073, 7175, 9688, 4085, 11260, 55706	2083	53	8942	2.10592	0.096542	0.00307181	0.176022
GOTERM_BP_DIRECT	GO:0016925~protein sumoylation	40	1.83908	0.000185371	23636, 55746, 286053, 8924, 23279, 79902, 22955, 4927, 4928, 59343, 348995, 11097, 6117, 5885, 5111, 9972, 3190, 10155, 8480, 54780, 23137, 9631, 10735, 8021, 55143, 10055, 3619, 672, 26054, 7150, 4193, 51602, 9212, 7175, 3183, 9688, 197370, 81929, 142, 55706	2027	96	8493	1.74581	0.557182	0.0124541	0.347401
GOTERM_BP_DIRECT	GO:0010827~regulation of glucose transport	16	0.735632	0.000219055	8021, 23636, 55746, 23279, 79902, 4927, 4928, 7175, 348995, 9688, 11097, 9972, 81929, 8480, 55706, 9631	2027	26	8493	2.57842	0.618114	0.0144795	0.410404
UP_KEYWORDS	Nuclear pore complex	20	0.91954	0.00023181	8021, 23636, 8888, 55746, 64901, 56943, 23279, 79902, 4927, 4928, 25909, 7175, 348995, 59343, 9688, 11097, 9972, 81929, 55706, 9631	2175	38	9492	2.29691	0.103445	0.00247864	0.330502
GOTERM_BP_DIRECT	GO:0007077~mitotic nuclear envelope disassembly	20	0.91954	0.00025986	8021, 23636, 55746, 23279, 79902, 7443, 983, 4927, 4928, 7175, 348995, 9688, 5347, 11097, 891, 9972, 81929, 8480, 55706, 9631	2027	37	8493	2.26483	0.680812	0.0164141	0.486678
UP_KEYWORDS	Translocation	28	1.28736	0.000603493	23636, 8888, 51025, 55746, 64901, 56943, 23279, 79902, 26519, 4927, 4928, 25909, 348995, 59343, 10469, 11097, 9972, 9631, 8021, 56993, 133022, 29090, 29928, 7175, 9688, 7095, 81929, 55706	2175	65	9492	1.87994	0.247482	0.00578587	0.858307
GOTERM_MF_DIRECT	GO:0017056~structural constituent of nuclear pore	9	0.413793	0.0119799	8021, 23636, 4928, 55746, 9688, 9972, 79902, 9631, 55706	2020	15	8567	2.54465	1	0.413341	18.0333
GOTERM_CC_DIRECT	GO:0031080~nuclear pore outer ring	7	0.321839	0.0137952	4928, 25909, 55746, 348995, 81929, 23279, 79902	2083	10	8942	3.00499	0.999996	0.182251	19.4642
GOTERM_BP_DIRECT	GO:0006606~protein import into nucleus	16	0.735632	0.0460215	8021, 23636, 8888, 55746, 3837, 64901, 79902, 4927, 10073, 7175, 9688, 144165, 9972, 8480, 55705, 9631	2027	41	8493	1.6351	1	0.760145	58.7044
GOTERM_CC_DIRECT	GO:0005635~nuclear envelope	30	1.37931	0.202743	23636, 51493, 10424, 55746, 7514, 6240, 5048, 91782, 663, 23279, 79902, 4001, 4928, 348995, 51194, 11097, 5422, 8480, 9631, 3837, 27243, 128866, 54386, 7175, 9688, 55120, 81929, 55705, 142, 55706	2083	107	8942	1.2036	1	0.853319	97.0717
Annotation Cluster 17	Enrichment Score: 3.480420284090785
Category	Term	Count	%	PValue	Genes	List Total	Pop Hits	Pop Total	Fold Enrichment	Bonferroni	Benjamini	FDR
INTERPRO	IPR006195:Aminoacyl-tRNA synthetase, class II	14	0.643678	1.44151e-06	79731, 6301, 2617, 3735, 25973, 80222, 2193, 6897, 1615, 54938, 23438, 4677, 2058, 10667	2091	16	9033	3.77995	0.0042305	0.000605456	0.00258991
INTERPRO	IPR002314:Aminoacyl-tRNA synthetase, class II (G/ H/ P/ S), conserved domain	7	0.321839	0.00275208	6897, 6301, 54938, 2617, 25973, 80222, 2058	2091	8	9033	3.77995	0.999698	0.25932	4.83087
INTERPRO	IPR004154:Anticodon-binding	8	0.367816	0.00912559	6897, 80135, 2617, 11232, 23438, 25973, 80222, 2058	2091	12	9033	2.87996	1	0.53714	15.1861
Annotation Cluster 18	Enrichment Score: 3.395875796161311
Category	Term	Count	%	PValue	Genes	List Total	Pop Hits	Pop Total	Fold Enrichment	Bonferroni	Benjamini	FDR
GOTERM_BP_DIRECT	GO:0006370~7-methylguanosine mRNA capping	20	0.91954	4.06504e-07	5436, 5437, 5434, 4331, 5435, 6829, 5438, 4686, 8732, 2071, 2068, 2965, 2962, 22916, 5431, 5433, 5432, 902, 2968, 5441	2027	27	8493	3.10366	0.00178458	5.7617e-05	0.000763075
GOTERM_BP_DIRECT	GO:0050434~positive regulation of viral transcription	18	0.827586	8.02849e-06	5436, 5437, 5434, 5435, 6829, 51497, 25920, 5438, 1025, 2962, 7469, 904, 5431, 2959, 5433, 5432, 51773, 5441	2027	26	8493	2.90072	0.0346623	0.000734674	0.0150698
GOTERM_BP_DIRECT	GO:0010467~gene expression	21	0.965517	4.15313e-05	5436, 5437, 4670, 5434, 5435, 5438, 4686, 5093, 5094, 56339, 5725, 2962, 3183, 22916, 10949, 5431, 3192, 5433, 5432, 3190, 5441	2027	36	8493	2.44413	0.166809	0.00331254	0.0779326
GOTERM_CC_DIRECT	GO:0005665~DNA-directed RNA polymerase II, core complex	10	0.45977	0.000558196	5436, 5437, 5434, 5435, 8725, 5438, 5431, 5433, 5432, 5441	2083	13	8942	3.30219	0.394318	0.0127741	0.866305
GOTERM_BP_DIRECT	GO:0008543~fibroblast growth factor receptor signaling pathway	20	0.91954	0.00647471	5436, 5437, 4670, 5434, 5435, 5438, 4686, 5725, 2260, 23767, 9702, 2962, 2885, 22916, 5431, 5433, 5432, 23064, 5441, 131405	2027	46	8493	1.82171	1	0.240007	11.4795
GOTERM_MF_DIRECT	GO:0001055~RNA polymerase II activity	6	0.275862	0.00984754	5437, 5434, 5435, 5431, 5432, 5441	2020	7	8567	3.63522	0.999999	0.373187	15.0651
GOTERM_BP_DIRECT	GO:0035019~somatic stem cell population maintenance	13	0.597701	0.351124	6657, 5436, 5437, 5434, 5435, 5894, 5438, 5431, 4089, 8091, 5433, 5432, 5441	2027	44	8493	1.23794	1	0.999636	99.9702
Annotation Cluster 19	Enrichment Score: 3.2991728247971053
Category	Term	Count	%	PValue	Genes	List Total	Pop Hits	Pop Total	Fold Enrichment	Bonferroni	Benjamini	FDR
UP_KEYWORDS	DNA-directed RNA polymerase	24	1.10345	2.15694e-12	221830, 5436, 5437, 26015, 5434, 5435, 9533, 10849, 5438, 171568, 27297, 25885, 10623, 51728, 11128, 55703, 5431, 84172, 10621, 5433, 5432, 5442, 5441, 30834	2175	26	9492	4.02844	1.01592e-09	5.07959e-11	3.07998e-09
GOTERM_MF_DIRECT	GO:0003899~DNA-directed RNA polymerase activity	25	1.14943	5.75862e-12	5436, 221830, 5437, 5434, 26015, 5435, 9533, 5438, 9412, 51728, 84172, 5442, 5441, 10849, 171568, 27297, 25885, 10623, 5431, 11128, 55703, 10621, 5433, 5432, 30834	2020	28	8567	3.78669	8.1542e-09	1.63084e-09	9.50144e-09
KEGG_PATHWAY	hsa03020:RNA polymerase	20	0.91954	6.43025e-08	221830, 5436, 5437, 5434, 5435, 9533, 5438, 171568, 25885, 10623, 51728, 11128, 55703, 5431, 84172, 10621, 5433, 5432, 5441, 30834	952	23	3419	3.12294	1.69114e-05	2.41593e-06	8.4201e-05
GOTERM_BP_DIRECT	GO:0006383~transcription from RNA polymerase III promoter	20	0.91954	2.21036e-06	9329, 5437, 5434, 112495, 5435, 9533, 6621, 171568, 6619, 27297, 2976, 2971, 6908, 9330, 10623, 51728, 11128, 55703, 10621, 5441	2027	29	8493	2.88961	0.00966531	0.000249003	0.00414914
GOTERM_BP_DIRECT	GO:0032481~positive regulation of type I interferon production	21	0.965517	6.95355e-06	5437, 5434, 5435, 9533, 170506, 2033, 1660, 1499, 171568, 4615, 27297, 10623, 51728, 11128, 55703, 10621, 7520, 2547, 4791, 51428, 5441	2027	33	8493	2.66632	0.030092	0.000649874	0.0130522
GOTERM_CC_DIRECT	GO:0005666~DNA-directed RNA polymerase III complex	12	0.551724	5.62297e-05	171568, 5437, 27297, 5434, 5435, 9533, 51728, 10623, 11128, 55703, 10621, 5441	2083	15	8942	3.43428	0.049242	0.00168177	0.0875868
GOTERM_MF_DIRECT	GO:0001056~RNA polymerase III activity	12	0.551724	6.33821e-05	171568, 5437, 27297, 5434, 5435, 9533, 51728, 10623, 11128, 55703, 10621, 5441	2020	15	8567	3.39287	0.085842	0.00639034	0.104526
KEGG_PATHWAY	hsa00240:Pyrimidine metabolism	33	1.51724	0.00472138	5436, 221830, 5437, 5434, 5435, 9533, 56655, 5438, 54107, 6240, 6241, 1841, 7372, 51727, 51728, 84172, 5422, 10714, 5441, 5427, 5425, 5426, 1854, 171568, 25885, 10623, 55703, 5431, 11128, 10621, 5433, 5432, 30834	952	76	3419	1.55942	0.711962	0.0850671	6.00895
KEGG_PATHWAY	hsa04623:Cytosolic DNA-sensing pathway	12	0.551724	0.221194	171568, 5437, 5434, 5435, 9533, 51728, 10623, 11128, 55703, 10621, 4792, 5441	952	31	3419	1.39021	1	0.904455	96.2128
KEGG_PATHWAY	hsa00230:Purine metabolism	29	1.33333	0.619075	5436, 221830, 5437, 5434, 5435, 9533, 56655, 5438, 54107, 6240, 6241, 51728, 84172, 5422, 10714, 5441, 5427, 5425, 5426, 171568, 25885, 10623, 55703, 5431, 11128, 10621, 5433, 5432, 30834	952	104	3419	1.00144	1	0.99376	99.9997
GOTERM_BP_DIRECT	GO:0032728~positive regulation of interferon-beta production	4	0.183908	0.808938	10623, 11128, 55703, 10621	2027	17	8493	0.985867	1	1	100
UP_KEYWORDS	Antiviral defense	10	0.45977	0.857359	171568, 27297, 51728, 10623, 11128, 55703, 10621, 5094, 10379, 5611	2175	51	9492	0.855713	1	0.992591	100
GOTERM_BP_DIRECT	GO:0051607~defense response to virus	13	0.597701	0.91523	171568, 27297, 10623, 51728, 11128, 55703, 10621, 56915, 5094, 10379, 5611, 51428, 54512	2027	68	8493	0.801017	1	1	100
UP_KEYWORDS	Innate immunity	15	0.689655	0.922318	22890, 5094, 3717, 171568, 4282, 4615, 27297, 51728, 10623, 11128, 51295, 55703, 10621, 10747, 708	2175	82	9492	0.798318	1	0.997414	100
UP_KEYWORDS	Immunity	20	0.91954	0.990508	8888, 115650, 23705, 22890, 5094, 7030, 972, 3717, 171568, 4282, 4615, 27297, 10623, 51728, 11128, 51295, 55703, 10621, 10747, 708	2175	127	9492	0.687266	1	0.999915	100
GOTERM_BP_DIRECT	GO:0045087~innate immune response	18	0.827586	0.996129	5747, 11151, 22890, 5094, 3717, 171568, 4282, 4615, 27297, 51728, 10623, 11128, 51295, 55703, 10621, 4791, 10155, 708	2027	118	8493	0.639143	1	1	100
Annotation Cluster 20	Enrichment Score: 3.243965607339935
Category	Term	Count	%	PValue	Genes	List Total	Pop Hits	Pop Total	Fold Enrichment	Bonferroni	Benjamini	FDR
GOTERM_BP_DIRECT	GO:0006446~regulation of translational initiation	18	0.827586	3.34027e-05	1967, 4686, 51386, 8662, 8661, 8667, 8666, 10480, 8664, 1653, 1983, 4528, 8668, 1973, 8669, 1975, 22916, 8892	2027	28	8493	2.69353	0.136511	0.00276549	0.062684
GOTERM_BP_DIRECT	GO:0001731~formation of translation preinitiation complex	13	0.597701	5.97522e-05	1983, 8668, 8669, 1975, 1968, 51386, 8662, 8661, 8667, 8666, 90381, 10480, 8664	2027	17	8493	3.20407	0.230919	0.00451665	0.112106
GOTERM_CC_DIRECT	GO:0016282~eukaryotic 43S preinitiation complex	10	0.45977	6.83618e-05	8668, 8669, 51386, 8662, 8661, 54505, 8667, 8666, 10480, 8664	2083	11	8942	3.90259	0.0595445	0.00191663	0.106475
UP_KEYWORDS	Initiation factor	22	1.01149	0.000168371	1967, 1968, 51386, 8662, 8661, 1964, 8667, 8666, 10480, 8664, 1983, 4528, 8668, 1973, 8669, 8890, 1975, 8892, 8891, 56478, 8893, 54505	2175	43	9492	2.23281	0.0762459	0.00188654	0.240155
GOTERM_MF_DIRECT	GO:0003743~translation initiation factor activity	22	1.01149	0.000561297	1967, 1968, 51386, 8662, 8661, 1964, 8667, 8666, 10480, 8664, 1983, 4528, 8668, 1973, 8669, 8890, 1975, 8892, 8891, 56478, 8893, 54505	2020	45	8567	2.07342	0.548428	0.0456892	0.922097
GOTERM_CC_DIRECT	GO:0033290~eukaryotic 48S preinitiation complex	9	0.413793	0.000706854	8668, 8669, 51386, 8662, 8661, 8667, 8666, 10480, 8664	2083	11	8942	3.51233	0.470053	0.015368	1.09583
GOTERM_CC_DIRECT	GO:0005852~eukaryotic translation initiation factor 3 complex	9	0.413793	0.000706854	8668, 8669, 51386, 8662, 8661, 8667, 8666, 10480, 8664	2083	11	8942	3.51233	0.470053	0.015368	1.09583
GOTERM_CC_DIRECT	GO:0071541~eukaryotic translation initiation factor 3 complex, eIF3m	6	0.275862	0.00329832	8668, 8662, 8661, 8667, 10480, 8664	2083	6	8942	4.29285	0.948531	0.0587501	5.01798
GOTERM_BP_DIRECT	GO:0075525~viral translational termination-reinitiation	5	0.229885	0.0130765	51386, 8662, 8661, 8666, 8664	2027	5	8493	4.18994	1	0.390024	21.8928
GOTERM_BP_DIRECT	GO:0075522~IRES-dependent viral translational initiation	5	0.229885	0.0130765	8662, 8661, 5094, 5725, 8664	2027	5	8493	4.18994	1	0.390024	21.8928
Annotation Cluster 21	Enrichment Score: 3.242078613079079
Category	Term	Count	%	PValue	Genes	List Total	Pop Hits	Pop Total	Fold Enrichment	Bonferroni	Benjamini	FDR
INTERPRO	IPR000717:Proteasome component (PCI) domain	11	0.505747	6.11848e-05	5717, 5718, 51138, 5719, 9318, 8533, 5709, 55795, 8661, 9861, 10480	2091	13	9033	3.65534	0.164688	0.0111839	0.109873
SMART	SM00088:PINT	10	0.45977	8.39375e-05	5717, 5718, 51138, 5719, 9318, 8533, 5709, 8661, 9861, 10480	1032	12	4959	4.00436	0.0391682	0.00663719	0.11997
UP_SEQ_FEATURE	domain:PCI	11	0.505747	0.000375893	5717, 5718, 51138, 5719, 9318, 8533, 5709, 55795, 8661, 9861, 10480	2169	15	9446	3.19367	0.813309	0.0890242	0.704446
GOTERM_CC_DIRECT	GO:0008541~proteasome regulatory particle, lid subcomplex	5	0.229885	0.0557214	5717, 5718, 5719, 5709, 10213	2083	7	8942	3.06632	1	0.470398	59.0753
Annotation Cluster 22	Enrichment Score: 3.0360971889609654
Category	Term	Count	%	PValue	Genes	List Total	Pop Hits	Pop Total	Fold Enrichment	Bonferroni	Benjamini	FDR
GOTERM_BP_DIRECT	GO:0006283~transcription-coupled nucleotide-excision repair	40	1.83908	6.06233e-11	5436, 56949, 5437, 9318, 4331, 5434, 5435, 8533, 7515, 2033, 5438, 2071, 2074, 2073, 2068, 51138, 27339, 5984, 9716, 6117, 9978, 6119, 10714, 5111, 7874, 5441, 10980, 5425, 5981, 5983, 5982, 7507, 3980, 2965, 5431, 5433, 5432, 10450, 902, 2968	2027	62	8493	2.70318	2.66379e-07	1.90271e-08	1.138e-07
KEGG_PATHWAY	hsa03030:DNA replication	24	1.10345	1.04844e-08	5427, 4173, 4172, 4175, 4174, 4176, 56655, 5425, 5426, 10535, 54107, 5981, 5983, 5982, 4171, 2237, 5984, 5422, 6117, 6119, 10714, 5111, 246243, 6742	952	29	3419	2.97218	2.75738e-06	4.59564e-07	1.37288e-05
GOTERM_BP_DIRECT	GO:0000722~telomere maintenance via recombination	19	0.873563	6.16131e-06	5427, 7517, 5425, 7011, 5426, 5981, 5983, 5982, 286053, 2237, 5984, 5422, 6117, 6119, 10714, 10111, 5111, 5889, 23137	2027	28	8493	2.84317	0.0267097	0.000601439	0.0115652
GOTERM_BP_DIRECT	GO:0042769~DNA damage response, detection of DNA damage	17	0.781609	8.65263e-05	3301, 5425, 5981, 8091, 5983, 5982, 64949, 60488, 11284, 5984, 64963, 6117, 9978, 10714, 6119, 5111, 142	2027	27	8493	2.63811	0.316284	0.0061137	0.1623
KEGG_PATHWAY	hsa03420:Nucleotide excision repair	23	1.05747	0.000247308	5427, 4331, 56655, 5425, 5426, 54107, 5981, 2071, 5983, 2074, 5982, 2073, 7507, 2068, 2965, 5984, 6117, 9978, 6119, 10714, 5111, 902, 2968	952	40	3419	2.06505	0.0629795	0.00499136	0.323355
GOTERM_BP_DIRECT	GO:0006296~nucleotide-excision repair, DNA incision, 5'-to lesion	17	0.781609	0.000457445	5425, 5981, 2071, 5983, 5982, 2073, 7507, 2068, 2965, 5984, 6117, 9978, 6119, 10714, 5111, 142, 2968	2027	30	8493	2.3743	0.866075	0.0279194	0.855222
GOTERM_BP_DIRECT	GO:0033683~nucleotide-excision repair, DNA incision	17	0.781609	0.000737666	5425, 5981, 2071, 5983, 5982, 2073, 7507, 2068, 2965, 5984, 6117, 9978, 6119, 10714, 5111, 142, 2968	2027	31	8493	2.29771	0.960934	0.0412361	1.37569
GOTERM_BP_DIRECT	GO:0070987~error-free translesion synthesis	10	0.45977	0.00149362	5984, 5981, 6117, 7415, 55666, 6119, 5983, 5111, 5982, 83932	2027	14	8493	2.99281	0.998595	0.0769723	2.76688
GOTERM_BP_DIRECT	GO:0006297~nucleotide-excision repair, DNA gap filling	12	0.551724	0.00262033	5425, 5984, 7515, 5426, 5981, 6117, 6119, 10714, 5983, 5111, 5982, 3980	2027	20	8493	2.51396	0.99999	0.121498	4.80593
GOTERM_BP_DIRECT	GO:0019985~translesion synthesis	13	0.597701	0.00718109	5425, 22890, 5981, 7415, 5983, 5982, 9100, 5984, 6117, 10714, 6119, 5111, 83932	2027	25	8493	2.17877	1	0.260363	12.6535
GOTERM_MF_DIRECT	GO:0003689~DNA clamp loader activity	6	0.275862	0.00984754	5884, 5984, 5981, 5983, 5982, 79075	2020	7	8567	3.63522	0.999999	0.373187	15.0651
GOTERM_BP_DIRECT	GO:0006271~DNA strand elongation involved in DNA replication	8	0.367816	0.0108724	64785, 5425, 5984, 5422, 51659, 10714, 5983, 5111	2027	12	8493	2.79329	1	0.343844	18.5524
GOTERM_BP_DIRECT	GO:0042276~error-prone translesion synthesis	9	0.413793	0.0129148	5427, 10459, 5984, 5981, 6117, 6119, 5983, 5111, 5982	2027	15	8493	2.51396	1	0.388837	21.6522
KEGG_PATHWAY	hsa03430:Mismatch repair	12	0.551724	0.0221131	5425, 5984, 5981, 6117, 4436, 2956, 6119, 10714, 5983, 5111, 5982, 6742	952	22	3419	1.95894	0.997208	0.278716	25.3836
GOTERM_CC_DIRECT	GO:0005663~DNA replication factor C complex	5	0.229885	0.0292083	5984, 5981, 5983, 5111, 5982	2083	6	8942	3.57737	1	0.309071	36.9935
GOTERM_MF_DIRECT	GO:0043142~single-stranded DNA-dependent ATPase activity	5	0.229885	0.0948359	10721, 5984, 5983, 5982, 79075	2020	8	8567	2.65068	1	0.897267	80.6794
INTERPRO	IPR008921:DNA polymerase III, clamp loader complex, gamma/delta/delta subunit, C-terminal	4	0.183908	0.141031	5984, 5981, 5983, 5982	2091	6	9033	2.87996	1	0.999262	93.487
GOTERM_CC_DIRECT	GO:0031390~Ctf18 RFC-like complex	4	0.183908	0.143167	5984, 5983, 5982, 79075	2083	6	8942	2.8619	1	0.750307	90.9984
GOTERM_BP_DIRECT	GO:1900264~positive regulation of DNA-directed DNA polymerase activity	4	0.183908	0.15167	5984, 5983, 5982, 79075	2027	6	8493	2.79329	1	0.979467	95.4392
Annotation Cluster 23	Enrichment Score: 3.032245457931516
Category	Term	Count	%	PValue	Genes	List Total	Pop Hits	Pop Total	Fold Enrichment	Bonferroni	Benjamini	FDR
UP_SEQ_FEATURE	repeat:HEAT 1	24	1.10345	7.73004e-06	27340, 3837, 7514, 64151, 30849, 221927, 3843, 3842, 22820, 2475, 92105, 25836, 54497, 5518, 64210, 51194, 545, 79613, 23310, 54986, 6904, 63897, 9793, 9044	2169	42	9446	2.48857	0.0339184	0.00313209	0.0145341
UP_SEQ_FEATURE	repeat:HEAT 2	24	1.10345	7.73004e-06	27340, 3837, 7514, 64151, 30849, 221927, 3843, 3842, 22820, 2475, 92105, 25836, 54497, 5518, 64210, 51194, 545, 79613, 23310, 54986, 6904, 63897, 9793, 9044	2169	42	9446	2.48857	0.0339184	0.00313209	0.0145341
INTERPRO	IPR011989:Armadillo-like helical	62	2.85057	1.58929e-05	64901, 64151, 1315, 29028, 2475, 161424, 54497, 9698, 64210, 63897, 9793, 9044, 259266, 642475, 55127, 8546, 30849, 54892, 23223, 79699, 57521, 9918, 55898, 164, 25836, 6878, 545, 79613, 23310, 26046, 8295, 79798, 55705, 25831, 54881, 23534, 7514, 57510, 3843, 8943, 3842, 1499, 92105, 1501, 5518, 6908, 51194, 9675, 6904, 9320, 23113, 27340, 3837, 221927, 22820, 25814, 79637, 25914, 54986, 23047, 23049, 11260	2091	161	9033	1.66358	0.0456659	0.00333311	0.0285508
UP_SEQ_FEATURE	repeat:HEAT 3	20	0.91954	9.38771e-05	3837, 7514, 64151, 30849, 3843, 3842, 22820, 2475, 92105, 25836, 54497, 5518, 64210, 51194, 23310, 54986, 6904, 63897, 9793, 9044	2169	36	9446	2.41945	0.342353	0.0258529	0.176373
UP_SEQ_FEATURE	repeat:HEAT 4	17	0.781609	0.000286618	3837, 7514, 64151, 3843, 3842, 22820, 2475, 92105, 25836, 5518, 64210, 51194, 54986, 23310, 63897, 9793, 9044	2169	30	9446	2.46783	0.721865	0.0725101	0.537567
UP_SEQ_FEATURE	repeat:HEAT 5	14	0.643678	0.002305	3837, 7514, 64151, 3843, 3842, 2475, 92105, 25836, 5518, 64210, 51194, 54986, 9793, 9044	2169	26	9446	2.345	0.999966	0.361023	4.24639
UP_SEQ_FEATURE	repeat:HEAT 7	11	0.505747	0.00275178	92105, 3837, 64151, 7514, 5518, 51194, 64210, 3842, 9793, 9044, 2475	2169	18	9446	2.66139	0.999995	0.388619	5.04946
UP_SEQ_FEATURE	repeat:HEAT 6	12	0.551724	0.00498668	92105, 3837, 64151, 7514, 5518, 51194, 64210, 3843, 3842, 9793, 9044, 2475	2169	22	9446	2.37546	1	0.576125	8.97182
UP_SEQ_FEATURE	repeat:HEAT 8	9	0.413793	0.0101621	92105, 3837, 64151, 7514, 5518, 51194, 3842, 9793, 9044	2169	15	9446	2.613	1	0.781257	17.4742
UP_SEQ_FEATURE	repeat:HEAT 10	5	0.229885	0.23195	64151, 7514, 5518, 51194, 9793	2169	11	9446	1.97955	1	1	99.3003
UP_SEQ_FEATURE	repeat:HEAT 9	5	0.229885	0.23195	64151, 7514, 5518, 51194, 9793	2169	11	9446	1.97955	1	1	99.3003
Annotation Cluster 24	Enrichment Score: 3.004841604539982
Category	Term	Count	%	PValue	Genes	List Total	Pop Hits	Pop Total	Fold Enrichment	Bonferroni	Benjamini	FDR
GOTERM_BP_DIRECT	GO:0000387~spliceosomal snRNP assembly	16	0.735632	1.95918e-06	79760, 79833, 6636, 6633, 6634, 9733, 10419, 11218, 96764, 9092, 11171, 25929, 10073, 8487, 79084, 1207	2027	20	8493	3.35195	0.00857168	0.000232639	0.00367765
GOTERM_CC_DIRECT	GO:0034719~SMN-Sm protein complex	9	0.413793	0.000706854	79760, 8487, 79833, 6636, 6633, 6634, 11218, 11171, 25929	2083	11	8942	3.51233	0.470053	0.015368	1.09583
GOTERM_BP_DIRECT	GO:0051170~nuclear import	9	0.413793	0.00199711	79760, 8487, 10073, 79833, 6636, 6633, 6634, 11218, 25929	2027	12	8493	3.14245	0.999847	0.0981814	3.68312
GOTERM_CC_DIRECT	GO:0097504~Gemini of coiled bodies	6	0.275862	0.00932349	4863, 79760, 8487, 79833, 11218, 25929	2083	7	8942	3.67958	0.999778	0.135004	13.5816
GOTERM_CC_DIRECT	GO:0032797~SMN complex	6	0.275862	0.0366783	79760, 8487, 79833, 11218, 11171, 25929	2083	9	8942	2.8619	1	0.368512	44.1389
Annotation Cluster 25	Enrichment Score: 2.968548670903594
Category	Term	Count	%	PValue	Genes	List Total	Pop Hits	Pop Total	Fold Enrichment	Bonferroni	Benjamini	FDR
GOTERM_BP_DIRECT	GO:0031145~anaphase-promoting complex-dependent catabolic process	34	1.56322	3.22155e-07	5717, 8881, 5718, 5719, 8697, 5710, 9861, 5684, 983, 6790, 25906, 5347, 701, 51529, 5708, 5709, 5704, 5690, 5705, 10213, 5693, 5702, 5692, 5695, 5701, 5688, 5689, 9212, 8452, 9184, 991, 51433, 891, 4085	2027	61	8493	2.33537	0.00141455	4.71839e-05	0.000604738
GOTERM_BP_DIRECT	GO:0051436~negative regulation of ubiquitin-protein ligase activity involved in mitotic cell cycle	31	1.42529	5.13983e-07	5717, 8881, 5718, 5719, 8697, 5710, 9861, 5684, 983, 25906, 701, 51529, 5708, 5709, 5704, 1017, 5690, 5705, 10213, 5693, 5702, 5692, 5695, 5701, 5688, 5689, 9184, 991, 51433, 891, 4085	2027	54	8493	2.40533	0.00225589	7.05738e-05	0.000964829
GOTERM_BP_DIRECT	GO:0051437~positive regulation of ubiquitin-protein ligase activity involved in regulation of mitotic cell cycle transition	32	1.47126	1.04125e-06	5717, 8881, 5718, 5719, 8697, 5710, 9861, 5684, 983, 25906, 5347, 701, 51529, 5708, 5709, 5704, 5690, 5705, 10213, 5693, 5702, 5692, 5695, 5701, 5688, 5689, 8454, 9184, 991, 51433, 891, 4085	2027	58	8493	2.31169	0.00456479	0.000134557	0.00195458
GOTERM_BP_DIRECT	GO:0043488~regulation of mRNA stability	36	1.65517	8.46471e-06	5717, 5718, 11340, 5719, 7538, 7514, 5710, 9861, 3842, 118460, 5684, 54512, 9698, 23016, 56915, 22894, 8021, 51010, 5708, 5709, 55795, 51013, 5704, 5690, 5705, 10213, 5693, 5702, 5692, 5695, 5701, 207, 54464, 5393, 5688, 5689	2027	74	8493	2.03835	0.0365109	0.000758776	0.0158885
GOTERM_CC_DIRECT	GO:0022624~proteasome accessory complex	12	0.551724	1.90138e-05	5717, 5718, 5719, 5708, 5709, 5704, 5710, 10213, 5705, 5702, 9861, 5701	2083	14	8942	3.67958	0.0169296	0.000656497	0.029625
GOTERM_BP_DIRECT	GO:0038061~NIK/NF-kappaB signaling	25	1.14943	4.64736e-05	5717, 5718, 5719, 5708, 5709, 329, 5704, 5690, 5705, 5710, 10213, 5693, 5702, 5692, 9861, 5695, 5531, 5701, 5684, 5688, 5689, 23291, 9039, 8454, 4791	2027	47	8493	2.22869	0.184708	0.00363996	0.0872028
KEGG_PATHWAY	hsa03050:Proteasome	20	0.91954	0.00017012	5717, 5718, 5719, 5708, 5709, 5704, 10213, 5705, 5710, 5690, 51371, 5702, 5693, 9861, 5692, 5695, 5701, 5684, 5688, 5689	952	32	3419	2.24462	0.0437591	0.00372184	0.222535
GOTERM_BP_DIRECT	GO:0006521~regulation of cellular amino acid metabolic process	20	0.91954	0.00025986	5717, 51582, 5718, 5719, 5708, 5709, 5704, 10213, 5705, 5710, 5690, 5702, 5693, 9861, 5692, 5695, 5701, 5684, 5688, 5689	2027	37	8493	2.26483	0.680812	0.0164141	0.486678
GOTERM_CC_DIRECT	GO:0000502~proteasome complex	23	1.05747	0.000330241	5717, 5718, 56984, 5719, 5708, 5709, 5704, 10213, 5690, 7415, 5705, 5710, 5693, 5702, 5692, 9861, 7466, 5695, 5701, 5684, 5688, 5689, 84262	2083	47	8942	2.10075	0.256663	0.00843863	0.513377
GOTERM_BP_DIRECT	GO:0002479~antigen processing and presentation of exogenous peptide antigen via MHC class I, TAP-dependent	20	0.91954	0.000614027	5717, 5718, 5719, 5708, 5709, 5704, 10213, 5705, 5710, 5690, 5702, 5693, 9861, 5692, 5695, 5701, 5684, 3685, 5688, 5689	2027	39	8493	2.14869	0.932718	0.0353451	1.14637
UP_KEYWORDS	Proteasome	19	0.873563	0.00162721	5717, 5718, 5719, 5708, 5709, 5704, 10213, 5705, 5710, 5690, 5702, 5693, 9861, 5692, 5695, 5701, 5684, 5688, 5689	2175	40	9492	2.07297	0.535615	0.0146425	2.29863
GOTERM_BP_DIRECT	GO:0002223~stimulatory C-type lectin receptor signaling pathway	27	1.24138	0.00348035	5717, 5718, 3265, 5719, 5894, 2033, 5710, 9861, 5684, 23291, 5708, 5709, 9252, 5704, 5170, 10213, 5705, 5690, 5702, 5693, 5692, 5695, 5701, 5688, 5689, 8454, 4792	2027	66	8493	1.71406	1	0.150385	6.33505
GOTERM_BP_DIRECT	GO:0060071~Wnt signaling pathway, planar cell polarity pathway	26	1.1954	0.011375	5717, 5718, 50855, 5719, 5710, 9861, 5684, 8321, 387, 144165, 1857, 1856, 5708, 5709, 5704, 10213, 5705, 5690, 5702, 5693, 5692, 5695, 5701, 5688, 5689, 2535	2027	68	8493	1.60203	1	0.354103	19.3258
GOTERM_BP_DIRECT	GO:0033209~tumor necrosis factor-mediated signaling pathway	23	1.05747	0.0142107	5717, 5718, 9530, 115650, 5719, 5708, 5709, 329, 5704, 10213, 5690, 5705, 5710, 5693, 5702, 5692, 9861, 5695, 5701, 5684, 3717, 5688, 5689	2027	59	8493	1.63336	1	0.4079	23.5606
GOTERM_BP_DIRECT	GO:0050852~T cell receptor signaling pathway	29	1.33333	0.0262271	5717, 5718, 3265, 5719, 784, 5710, 6794, 9861, 5684, 23291, 30968, 5795, 5708, 5709, 5704, 5690, 10213, 5705, 5170, 5702, 5693, 5692, 5695, 5701, 5688, 5689, 8454, 5335, 4792	2027	83	8493	1.46395	1	0.598419	39.2801
GOTERM_BP_DIRECT	GO:0038095~Fc-epsilon receptor signaling pathway	28	1.28736	0.0387645	5717, 5718, 3265, 5719, 9846, 5710, 9861, 5684, 23291, 5602, 5708, 5709, 5704, 5170, 10213, 5705, 5690, 5702, 5693, 5692, 5695, 5701, 5688, 5689, 8454, 5335, 2885, 4792	2027	82	8493	1.43071	1	0.718616	52.3914
GOTERM_BP_DIRECT	GO:0000165~MAPK cascade	42	1.93103	0.048325	5717, 5718, 4209, 5719, 3265, 7538, 8550, 5894, 1956, 5710, 8106, 53358, 9861, 28956, 5684, 25807, 9978, 9693, 84292, 5747, 5708, 5709, 5606, 5704, 5690, 5705, 10213, 5693, 5702, 5692, 5608, 5695, 5701, 3717, 2260, 5688, 5689, 2885, 8452, 3667, 23064, 4609	2027	135	8493	1.30354	1	0.77249	60.5365
GOTERM_BP_DIRECT	GO:0090263~positive regulation of canonical Wnt signaling pathway	26	1.1954	0.0532035	5717, 55737, 5718, 5719, 1856, 4040, 5708, 5709, 5704, 10213, 5690, 5705, 5710, 5693, 5702, 5692, 9861, 6423, 5695, 5701, 5684, 51366, 54475, 5688, 5689, 259266	2027	77	8493	1.41478	1	0.798406	64.1659
GOTERM_BP_DIRECT	GO:0090090~negative regulation of canonical Wnt signaling pathway	36	1.65517	0.0625117	6657, 5717, 5718, 5719, 4040, 5710, 9861, 6423, 5684, 8321, 3485, 144165, 9978, 1482, 1857, 85409, 1856, 5708, 5709, 5704, 5690, 5705, 10213, 5693, 5702, 5692, 5695, 5701, 5688, 2889, 5689, 57680, 10459, 10287, 8452, 1000	2027	115	8493	1.31163	1	0.841468	70.2319
GOTERM_BP_DIRECT	GO:0000209~protein polyubiquitination	43	1.97701	0.0673961	5717, 5718, 5719, 6596, 5710, 9861, 5684, 27339, 23291, 51255, 9978, 23327, 23759, 9320, 56254, 90678, 57542, 5708, 5709, 329, 5704, 5690, 5705, 10213, 5693, 5702, 5692, 5695, 22888, 5701, 91694, 51366, 26273, 10075, 5688, 5689, 55294, 8454, 92305, 8452, 7323, 5930, 26235	2027	142	8493	1.26878	1	0.851071	73.0124
GOTERM_BP_DIRECT	GO:0043161~proteasome-mediated ubiquitin-dependent protein catabolic process	48	2.2069	0.087984	5717, 5718, 8881, 5719, 83892, 8697, 5710, 7415, 9575, 9861, 5684, 983, 1499, 25906, 23291, 51255, 9978, 23327, 701, 4780, 51529, 57542, 5708, 5709, 329, 114088, 5704, 5690, 5705, 10213, 5693, 5702, 5094, 5692, 5695, 5701, 55175, 5688, 5689, 152006, 55968, 8454, 8452, 7323, 991, 9184, 51433, 4085	2027	164	8493	1.22632	1	0.910076	82.2508
KEGG_PATHWAY	hsa05169:Epstein-Barr virus infection	25	1.14943	0.479765	5717, 5718, 5602, 5719, 5708, 890, 5606, 5709, 1017, 5704, 10213, 5705, 5710, 4193, 5702, 9861, 5608, 22938, 207, 5701, 3066, 4791, 4792, 7874, 4609	952	84	3419	1.06887	1	0.986385	99.9808
Annotation Cluster 26	Enrichment Score: 2.8515070235905653
Category	Term	Count	%	PValue	Genes	List Total	Pop Hits	Pop Total	Fold Enrichment	Bonferroni	Benjamini	FDR
GOTERM_BP_DIRECT	GO:0006378~mRNA polyadenylation	17	0.781609	4.42391e-06	53981, 11051, 54623, 1477, 1479, 51585, 55149, 79577, 2926, 10898, 51692, 29101, 80336, 10914, 64852, 64895, 29894	2027	23	8493	3.09691	0.019251	0.00045196	0.00830411
BIOCARTA	h_cpsfPathway:Polyadenylation of mRNA	8	0.367816	0.000543134	53981, 1477, 10914, 1479, 8106, 10898, 51692, 29894	250	8	937	3.748	0.121768	0.0628595	0.698326
GOTERM_BP_DIRECT	GO:0006379~mRNA cleavage	7	0.321839	0.0274344	53981, 1477, 1479, 51585, 10775, 51692, 29894	2027	11	8493	2.66632	1	0.612301	40.6778
GOTERM_CC_DIRECT	GO:0005847~mRNA cleavage and polyadenylation specificity factor complex	6	0.275862	0.0595613	53981, 64852, 10898, 51692, 29894, 29101	2083	10	8942	2.57571	1	0.485417	61.5931
Annotation Cluster 27	Enrichment Score: 2.8250793172323596
Category	Term	Count	%	PValue	Genes	List Total	Pop Hits	Pop Total	Fold Enrichment	Bonferroni	Benjamini	FDR
UP_SEQ_FEATURE	short sequence motif:DEAH box	18	0.827586	0.000505225	57647, 170506, 51750, 1108, 56919, 22907, 1105, 60625, 57697, 8467, 2068, 3070, 57680, 1665, 54821, 54505, 9785, 55636	2169	34	9446	2.30559	0.89522	0.111954	0.945733
SMART	SM00847:SM00847	10	0.45977	0.001037	57647, 90957, 170506, 1665, 56919, 22907, 60625, 54505, 1660, 9785	1032	15	4959	3.20349	0.389739	0.0681213	1.47281
INTERPRO	IPR002464:DNA/RNA helicase, ATP-dependent, DEAH-box type, conserved site	11	0.505747	0.00164176	2068, 90957, 170506, 1665, 1108, 56919, 22907, 60625, 54505, 1660, 9785	2091	17	9033	2.79526	0.992033	0.175762	2.90901
INTERPRO	IPR011709:Domain of unknown function DUF1605	10	0.45977	0.00234905	57647, 90957, 170506, 1665, 56919, 22907, 60625, 54505, 1660, 9785	2091	15	9033	2.87996	0.999009	0.233581	4.13745
INTERPRO	IPR007502:Helicase-associated domain	10	0.45977	0.00234905	57647, 90957, 170506, 1665, 56919, 22907, 60625, 54505, 1660, 9785	2091	15	9033	2.87996	0.999009	0.233581	4.13745
GOTERM_MF_DIRECT	GO:0008026~ATP-dependent helicase activity	12	0.551724	0.00236138	23020, 1653, 170506, 51750, 1108, 56919, 22907, 60625, 54505, 1660, 9785, 9416	2020	20	8567	2.54465	0.964834	0.135454	3.82567
Annotation Cluster 28	Enrichment Score: 2.790938928442633
Category	Term	Count	%	PValue	Genes	List Total	Pop Hits	Pop Total	Fold Enrichment	Bonferroni	Benjamini	FDR
GOTERM_CC_DIRECT	GO:0042555~MCM complex	9	0.413793	6.10592e-05	4173, 4172, 4175, 4796, 4174, 253714, 4176, 79892, 4171	2083	9	8942	4.29285	0.0533566	0.00176724	0.0951061
GOTERM_BP_DIRECT	GO:0006270~DNA replication initiation	15	0.689655	0.000162399	4173, 5427, 23594, 4172, 4175, 4174, 4176, 5426, 8318, 4171, 4999, 9134, 990, 5422, 23595	2027	23	8493	2.73257	0.510143	0.0110887	0.304412
BIOCARTA	h_mcmPathway:CDK Regulation of DNA Replication	12	0.551724	0.000452834	4173, 23594, 4172, 4999, 4175, 4174, 81620, 4176, 990, 1017, 4171, 23595	250	16	937	2.811	0.102598	0.102598	0.582538
SMART	SM00350:MCM	7	0.321839	0.00151402	4173, 4172, 4175, 4174, 4176, 254394, 4171	1032	8	4959	4.20458	0.513841	0.086208	2.1435
GOTERM_MF_DIRECT	GO:0003678~DNA helicase activity	13	0.597701	0.00164713	4173, 4172, 4175, 57680, 4174, 4176, 54617, 10856, 2074, 8607, 23064, 4171, 6832	2020	22	8567	2.5061	0.903118	0.100668	2.68327
UP_SEQ_FEATURE	domain:MCM	7	0.321839	0.0026328	4173, 4172, 4175, 4174, 4176, 254394, 4171	2169	8	9446	3.81063	0.999992	0.387586	4.83623
INTERPRO	IPR001208:Mini-chromosome maintenance, DNA-dependent ATPase	7	0.321839	0.00275208	4173, 4172, 4175, 4174, 4176, 254394, 4171	2091	8	9033	3.77995	0.999698	0.25932	4.83087
INTERPRO	IPR018525:Mini-chromosome maintenance, conserved site	6	0.275862	0.00320103	4173, 4172, 4175, 4174, 4176, 4171	2091	6	9033	4.31994	0.99992	0.285921	5.59771
GOTERM_BP_DIRECT	GO:0006268~DNA unwinding involved in DNA replication	4	0.183908	0.29312	4173, 4175, 4176, 4171	2027	8	8493	2.09497	1	0.998823	99.8514
Annotation Cluster 29	Enrichment Score: 2.5628307080119344
Category	Term	Count	%	PValue	Genes	List Total	Pop Hits	Pop Total	Fold Enrichment	Bonferroni	Benjamini	FDR
GOTERM_CC_DIRECT	GO:0000123~histone acetyltransferase complex	11	0.505747	0.000425659	54934, 55683, 8473, 2033, 284058, 26610, 11143, 8295, 84148, 3054, 11091	2083	15	8942	3.14809	0.317725	0.0105639	0.661249
GOTERM_BP_DIRECT	GO:0043984~histone H4-K16 acetylation	10	0.45977	0.00294656	55167, 54934, 55683, 8473, 339287, 284058, 11143, 84148, 3054, 11091	2027	15	8493	2.79329	0.999998	0.134173	5.38874
GOTERM_MF_DIRECT	GO:0043995~histone acetyltransferase activity (H4-K5 specific)	7	0.321839	0.00304509	54934, 55683, 8473, 284058, 84148, 3054, 11091	2020	8	8567	3.71095	0.986679	0.164675	4.90742
GOTERM_MF_DIRECT	GO:0043996~histone acetyltransferase activity (H4-K8 specific)	7	0.321839	0.00304509	54934, 55683, 8473, 284058, 84148, 3054, 11091	2020	8	8567	3.71095	0.986679	0.164675	4.90742
GOTERM_MF_DIRECT	GO:0046972~histone acetyltransferase activity (H4-K16 specific)	7	0.321839	0.00304509	54934, 55683, 8473, 284058, 84148, 3054, 11091	2020	8	8567	3.71095	0.986679	0.164675	4.90742
GOTERM_BP_DIRECT	GO:0043981~histone H4-K5 acetylation	8	0.367816	0.00569513	54934, 55683, 8473, 284058, 11143, 84148, 3054, 11091	2027	11	8493	3.04723	1	0.218108	10.1666
GOTERM_BP_DIRECT	GO:0043982~histone H4-K8 acetylation	8	0.367816	0.00569513	54934, 55683, 8473, 284058, 11143, 84148, 3054, 11091	2027	11	8493	3.04723	1	0.218108	10.1666
Annotation Cluster 30	Enrichment Score: 2.4621106297613005
Category	Term	Count	%	PValue	Genes	List Total	Pop Hits	Pop Total	Fold Enrichment	Bonferroni	Benjamini	FDR
SMART	SM00360:RRM	48	2.2069	4.77883e-05	2130, 84271, 92906, 8106, 8761, 6421, 51634, 80336, 54952, 23350, 1975, 10949, 27336, 55131, 10262, 58517, 10137, 10772, 6431, 9939, 6432, 4670, 10181, 6434, 22827, 55147, 2926, 55599, 8662, 9733, 10492, 127933, 8666, 5725, 11338, 22913, 92400, 9584, 3183, 64852, 22916, 6428, 5936, 23029, 10450, 4691, 6427, 6426	1032	132	4959	1.74736	0.022491	0.00453922	0.0683193
INTERPRO	IPR012677:Nucleotide-binding, alpha-beta plait	58	2.66667	0.000440562	84271, 92906, 6421, 51634, 54952, 65110, 1975, 27336, 55131, 10137, 27037, 6150, 55599, 22985, 55192, 11338, 9584, 92400, 3183, 5936, 23029, 4691, 8888, 6147, 2130, 8106, 8761, 80336, 23350, 10949, 58517, 10262, 29777, 10772, 6431, 9939, 6432, 10181, 4670, 27341, 6434, 22827, 55147, 2926, 9733, 8662, 10492, 127933, 8666, 84060, 5725, 22913, 64852, 22916, 6428, 10450, 6427, 6426	2091	164	9033	1.52778	0.72637	0.0598476	0.788602
INTERPRO	IPR000504:RNA recognition motif domain	50	2.29885	0.0010788	84271, 92906, 6421, 54952, 51634, 1975, 27336, 55131, 10137, 27037, 55599, 55192, 11338, 9584, 92400, 3183, 23029, 5936, 4691, 2130, 8761, 8106, 80336, 23350, 10949, 58517, 10262, 10772, 6431, 6432, 9939, 10181, 4670, 6434, 22827, 55147, 2926, 8662, 9733, 10492, 127933, 8666, 5725, 22913, 22916, 64852, 6428, 10450, 6427, 6426	2091	141	9033	1.53189	0.958183	0.128919	1.92063
GOTERM_MF_DIRECT	GO:0000166~nucleotide binding	69	3.17241	0.00700014	84271, 92906, 6421, 54952, 51634, 65110, 1975, 27336, 55131, 10137, 54148, 27037, 6150, 55599, 22985, 1241, 55192, 11338, 9584, 92400, 3183, 5936, 23029, 4691, 8888, 6147, 2130, 4682, 8106, 8761, 80336, 23350, 28951, 10949, 5422, 58517, 10262, 29777, 10772, 6431, 9939, 6432, 10181, 4670, 27341, 6434, 22827, 55147, 1407, 55149, 5426, 2926, 9733, 8662, 10492, 84060, 8666, 5725, 5394, 27297, 22913, 64852, 990, 22916, 6428, 5433, 10450, 6427, 6426	2020	220	8567	1.33016	0.999952	0.290363	10.944
UP_SEQ_FEATURE	domain:RRM 1	27	1.24138	0.00773451	92906, 8761, 6421, 54952, 80336, 10949, 27336, 55131, 10262, 10137, 6431, 6173, 10181, 4670, 22827, 55147, 2926, 55599, 9733, 10492, 5725, 11338, 9584, 23029, 5936, 4691, 6426	2169	72	9446	1.63313	1	0.710006	13.5843
UP_SEQ_FEATURE	domain:RRM 2	27	1.24138	0.00773451	92906, 8761, 6421, 54952, 80336, 10949, 27336, 55131, 10262, 10137, 6431, 6173, 10181, 4670, 22827, 55147, 2926, 55599, 9733, 10492, 5725, 11338, 9584, 23029, 5936, 4691, 6426	2169	72	9446	1.63313	1	0.710006	13.5843
UP_SEQ_FEATURE	domain:RRM	26	1.1954	0.03013	2130, 84271, 8106, 51634, 23350, 1975, 58517, 29777, 10772, 6432, 9939, 27037, 6434, 27341, 8662, 127933, 8666, 55192, 22913, 92400, 3183, 22916, 64852, 6428, 10450, 6427	2169	76	9446	1.48987	1	0.977485	43.744
UP_SEQ_FEATURE	domain:RRM 3	13	0.597701	0.0701252	6173, 80336, 4670, 11338, 9584, 92906, 2926, 55131, 10137, 8761, 10492, 4691, 5725	2169	34	9446	1.66515	1	0.998998	74.5157
Annotation Cluster 31	Enrichment Score: 2.44931316589081
Category	Term	Count	%	PValue	Genes	List Total	Pop Hits	Pop Total	Fold Enrichment	Bonferroni	Benjamini	FDR
GOTERM_MF_DIRECT	GO:0042162~telomeric DNA binding	12	0.551724	2.15014e-05	7014, 7013, 65110, 7520, 2547, 80169, 9887, 100134934, 23049, 4691, 23381, 54386	2020	14	8567	3.63522	0.0299875	0.00304001	0.0354705
GOTERM_BP_DIRECT	GO:0000723~telomere maintenance	15	0.689655	0.000540813	7014, 7013, 51750, 5425, 5892, 54386, 6117, 7520, 2547, 10111, 10714, 80169, 5111, 23049, 64858	2027	25	8493	2.51396	0.907169	0.0320369	1.01034
GOTERM_CC_DIRECT	GO:0000783~nuclear telomere cap complex	5	0.229885	0.011935	7014, 7013, 7520, 2547, 54386	2083	5	8942	4.29285	0.999979	0.162015	17.064
GOTERM_MF_DIRECT	GO:0044877~macromolecular complex binding	4	0.183908	0.043065	7014, 7520, 2547, 2475	2020	4	8567	4.24109	1	0.73452	51.6308
GOTERM_MF_DIRECT	GO:0003691~double-stranded telomeric DNA binding	5	0.229885	0.0948359	7014, 7013, 7520, 2547, 10111	2020	8	8567	2.65068	1	0.897267	80.6794
Annotation Cluster 32	Enrichment Score: 2.306662422477663
Category	Term	Count	%	PValue	Genes	List Total	Pop Hits	Pop Total	Fold Enrichment	Bonferroni	Benjamini	FDR
GOTERM_BP_DIRECT	GO:0090502~RNA phosphodiester bond hydrolysis, endonucleolytic	21	0.965517	4.15313e-05	10248, 80746, 65080, 10535, 79042, 10799, 28987, 10898, 51692, 79897, 51163, 54913, 2237, 54487, 10556, 23405, 440400, 10775, 246243, 10940, 284131	2027	36	8493	2.44413	0.166809	0.00331254	0.0779326
GOTERM_CC_DIRECT	GO:0005655~nucleolar ribonuclease P complex	6	0.275862	0.0201142	79897, 10248, 10556, 10775, 10799, 10940	2083	8	8942	3.21964	1	0.235347	27.1403
GOTERM_MF_DIRECT	GO:0004526~ribonuclease P activity	7	0.321839	0.0258927	79897, 54913, 10248, 10556, 10775, 10799, 10940	2020	11	8567	2.69887	1	0.62377	35.1339
GOTERM_BP_DIRECT	GO:0001682~tRNA 5'-leader removal	7	0.321839	0.0274344	79897, 54913, 10248, 10556, 10775, 10799, 10940	2027	11	8493	2.66632	1	0.612301	40.6778
Annotation Cluster 33	Enrichment Score: 2.188911722925936
Category	Term	Count	%	PValue	Genes	List Total	Pop Hits	Pop Total	Fold Enrichment	Bonferroni	Benjamini	FDR
GOTERM_BP_DIRECT	GO:1904874~positive regulation of telomerase RNA localization to Cajal body	11	0.505747	0.000222655	10575, 10576, 908, 10856, 55651, 8607, 6950, 55164, 22948, 7203, 10694	2027	14	8493	3.29209	0.624108	0.0144977	0.417135
GOTERM_BP_DIRECT	GO:0032212~positive regulation of telomere maintenance via telomerase	14	0.643678	0.000760201	55135, 140609, 8550, 6950, 22948, 10694, 1499, 10575, 11284, 10576, 9212, 908, 545, 7203	2027	23	8493	2.5504	0.964619	0.0419362	1.41743
GOTERM_BP_DIRECT	GO:1904871~positive regulation of protein localization to Cajal body	7	0.321839	0.00325518	10575, 10576, 908, 6950, 22948, 7203, 10694	2027	8	8493	3.66619	0.999999	0.145668	5.93697
GOTERM_BP_DIRECT	GO:1904851~positive regulation of establishment of protein localization to telomere	7	0.321839	0.00325518	10575, 10576, 55135, 908, 6950, 22948, 10694	2027	8	8493	3.66619	0.999999	0.145668	5.93697
INTERPRO	IPR027413:GroEL-like equatorial domain	8	0.367816	0.00474433	10575, 10576, 908, 8195, 6950, 22948, 7203, 10694	2091	11	9033	3.14178	0.999999	0.363118	8.18953
INTERPRO	IPR027409:GroEL-like apical domain	8	0.367816	0.00474433	10575, 10576, 908, 8195, 6950, 22948, 7203, 10694	2091	11	9033	3.14178	0.999999	0.363118	8.18953
INTERPRO	IPR002423:Chaperonin Cpn60/TCP-1	8	0.367816	0.00474433	10575, 10576, 908, 8195, 6950, 22948, 7203, 10694	2091	11	9033	3.14178	0.999999	0.363118	8.18953
INTERPRO	IPR017998:Chaperone tailless complex polypeptide 1 (TCP-1)	7	0.321839	0.00663934	10575, 10576, 908, 6950, 22948, 7203, 10694	2091	9	9033	3.35996	1	0.447708	11.2801
INTERPRO	IPR027410:TCP-1-like chaperonin intermediate domain	7	0.321839	0.00663934	10575, 10576, 908, 6950, 22948, 7203, 10694	2091	9	9033	3.35996	1	0.447708	11.2801
INTERPRO	IPR002194:Chaperonin TCP-1, conserved site	7	0.321839	0.00663934	10575, 10576, 908, 6950, 22948, 7203, 10694	2091	9	9033	3.35996	1	0.447708	11.2801
GOTERM_CC_DIRECT	GO:0005832~chaperonin-containing T-complex	7	0.321839	0.00686292	10575, 10576, 908, 6950, 22948, 7203, 10694	2083	9	8942	3.33888	0.997938	0.106348	10.1756
GOTERM_BP_DIRECT	GO:0007339~binding of sperm to zona pellucida	9	0.413793	0.00759841	10575, 10576, 2683, 54760, 9898, 6950, 22948, 7203, 10694	2027	14	8493	2.69353	1	0.26679	13.3402
GOTERM_CC_DIRECT	GO:0002199~zona pellucida receptor complex	6	0.275862	0.00932349	10575, 10576, 6950, 22948, 7203, 10694	2083	7	8942	3.67958	0.999778	0.135004	13.5816
GOTERM_BP_DIRECT	GO:1901998~toxin transport	13	0.597701	0.0104875	4040, 22818, 3301, 9276, 6950, 3309, 22948, 10694, 55192, 10575, 10576, 7203, 9325	2027	26	8493	2.09497	1	0.336322	17.9554
GOTERM_BP_DIRECT	GO:0090666~scaRNA localization to Cajal body	4	0.183908	0.0445453	10575, 10576, 55135, 6950	2027	4	8493	4.18994	1	0.753447	57.4882
GOTERM_CC_DIRECT	GO:0044297~cell body	9	0.413793	0.745621	10575, 10576, 27185, 2186, 6950, 1312, 22948, 7203, 10694	2083	40	8942	0.965891	1	0.999494	100
Annotation Cluster 34	Enrichment Score: 1.9932389701516346
Category	Term	Count	%	PValue	Genes	List Total	Pop Hits	Pop Total	Fold Enrichment	Bonferroni	Benjamini	FDR
KEGG_PATHWAY	hsa03050:Proteasome	20	0.91954	0.00017012	5717, 5718, 5719, 5708, 5709, 5704, 10213, 5705, 5710, 5690, 51371, 5702, 5693, 9861, 5692, 5695, 5701, 5684, 5688, 5689	952	32	3419	2.24462	0.0437591	0.00372184	0.222535
GOTERM_BP_DIRECT	GO:0006521~regulation of cellular amino acid metabolic process	20	0.91954	0.00025986	5717, 51582, 5718, 5719, 5708, 5709, 5704, 10213, 5705, 5710, 5690, 5702, 5693, 9861, 5692, 5695, 5701, 5684, 5688, 5689	2027	37	8493	2.26483	0.680812	0.0164141	0.486678
GOTERM_BP_DIRECT	GO:0002479~antigen processing and presentation of exogenous peptide antigen via MHC class I, TAP-dependent	20	0.91954	0.000614027	5717, 5718, 5719, 5708, 5709, 5704, 10213, 5705, 5710, 5690, 5702, 5693, 9861, 5692, 5695, 5701, 5684, 3685, 5688, 5689	2027	39	8493	2.14869	0.932718	0.0353451	1.14637
UP_KEYWORDS	Proteasome	19	0.873563	0.00162721	5717, 5718, 5719, 5708, 5709, 5704, 10213, 5705, 5710, 5690, 5702, 5693, 9861, 5692, 5695, 5701, 5684, 5688, 5689	2175	40	9492	2.07297	0.535615	0.0146425	2.29863
INTERPRO	IPR023333:Proteasome B-type subunit	5	0.229885	0.0285634	5689, 5690, 5693, 5692, 5695	2091	6	9033	3.59995	1	0.862213	40.5876
INTERPRO	IPR001353:Proteasome, subunit alpha/beta	7	0.321839	0.0382975	5688, 5689, 5690, 5693, 5692, 5695, 5684	2091	12	9033	2.51997	1	0.922085	50.4213
INTERPRO	IPR016050:Proteasome, beta-type subunit, conserved site	5	0.229885	0.0545654	5689, 5690, 5693, 5692, 5695	2091	7	9033	3.08567	1	0.965534	63.5101
UP_KEYWORDS	Threonine protease	7	0.321839	0.0550402	5688, 5689, 5690, 5693, 5692, 5695, 5684	2175	13	9492	2.34992	1	0.286468	55.4429
GOTERM_MF_DIRECT	GO:0004298~threonine-type endopeptidase activity	7	0.321839	0.0622903	5688, 5689, 5690, 5693, 5692, 5695, 5684	2020	13	8567	2.28366	1	0.81483	65.3948
GOTERM_CC_DIRECT	GO:0005839~proteasome core complex	7	0.321839	0.0836917	5688, 5689, 5690, 5693, 5692, 5695, 5684	2083	14	8942	2.14642	1	0.598538	74.3849
GOTERM_BP_DIRECT	GO:0051603~proteolysis involved in cellular protein catabolic process	11	0.505747	0.156878	5688, 5689, 5690, 5693, 5692, 5611, 3309, 9361, 5695, 5684, 1515	2027	30	8493	1.53631	1	0.981861	95.9371
Annotation Cluster 35	Enrichment Score: 1.9414814053954366
Category	Term	Count	%	PValue	Genes	List Total	Pop Hits	Pop Total	Fold Enrichment	Bonferroni	Benjamini	FDR
GOTERM_MF_DIRECT	GO:0008353~RNA polymerase II carboxy-terminal domain kinase activity	10	0.45977	7.57249e-05	2068, 2965, 8621, 4331, 2071, 1025, 902, 1024, 2968, 983	2020	11	8567	3.85554	0.101681	0.00712321	0.124869
GOTERM_BP_DIRECT	GO:0006296~nucleotide-excision repair, DNA incision, 5'-to lesion	17	0.781609	0.000457445	5425, 5981, 2071, 5983, 5982, 2073, 7507, 2068, 2965, 5984, 6117, 9978, 6119, 10714, 5111, 142, 2968	2027	30	8493	2.3743	0.866075	0.0279194	0.855222
GOTERM_BP_DIRECT	GO:0033683~nucleotide-excision repair, DNA incision	17	0.781609	0.000737666	5425, 5981, 2071, 5983, 5982, 2073, 7507, 2068, 2965, 5984, 6117, 9978, 6119, 10714, 5111, 142, 2968	2027	31	8493	2.29771	0.960934	0.0412361	1.37569
GOTERM_CC_DIRECT	GO:0005675~holo TFIIH complex	8	0.367816	0.000842155	2068, 2965, 4331, 64210, 2071, 2073, 902, 2968	2083	9	8942	3.81586	0.530729	0.0178524	1.3043
GOTERM_BP_DIRECT	GO:0006294~nucleotide-excision repair, preincision complex assembly	12	0.551724	0.0102824	2068, 2965, 4331, 6117, 9978, 2071, 6119, 2073, 7507, 902, 142, 2968	2027	23	8493	2.18605	1	0.335781	17.6357
GOTERM_BP_DIRECT	GO:0006293~nucleotide-excision repair, preincision complex stabilization	10	0.45977	0.0141409	2068, 2965, 6117, 9978, 2071, 6119, 2073, 7507, 142, 2968	2027	18	8493	2.32774	1	0.40896	23.4591
GOTERM_BP_DIRECT	GO:0006295~nucleotide-excision repair, DNA incision, 3'-to lesion	10	0.45977	0.0212806	2068, 2965, 6117, 9978, 2071, 6119, 2073, 7507, 142, 2968	2027	19	8493	2.20523	1	0.53052	33.2213
GOTERM_CC_DIRECT	GO:0000439~core TFIIH complex	4	0.183908	0.0861879	2068, 2965, 2071, 2968	2083	5	8942	3.43428	1	0.605569	75.451
GOTERM_BP_DIRECT	GO:0006289~nucleotide-excision repair	12	0.551724	0.0982562	2068, 2965, 64210, 5892, 6117, 2071, 2176, 6119, 10463, 7507, 3364, 2968	2027	31	8493	1.62191	1	0.927696	85.6506
UP_KEYWORDS	Xeroderma pigmentosum	5	0.229885	0.128711	2068, 2071, 2074, 2073, 7507	2175	9	9492	2.42452	1	0.487791	86.0186
GOTERM_BP_DIRECT	GO:0000717~nucleotide-excision repair, DNA duplex unwinding	7	0.321839	0.160382	2068, 2965, 9978, 2071, 7507, 142, 2968	2027	16	8493	1.8331	1	0.982821	96.2427
GOTERM_BP_DIRECT	GO:0070911~global genome nucleotide-excision repair	7	0.321839	0.432768	2068, 2965, 9978, 2071, 7507, 142, 2968	2027	22	8493	1.33316	1	0.999951	99.9976
Annotation Cluster 36	Enrichment Score: 1.8528384912291325
Category	Term	Count	%	PValue	Genes	List Total	Pop Hits	Pop Total	Fold Enrichment	Bonferroni	Benjamini	FDR
UP_KEYWORDS	Exosome	11	0.505747	5.57444e-05	5393, 5394, 11340, 7538, 51010, 51013, 23016, 56915, 22894, 118460, 54512	2175	13	9492	3.69273	0.0259147	0.000656193	0.0795702
GOTERM_CC_DIRECT	GO:0000178~exosome (RNase complex)	12	0.551724	5.62297e-05	5393, 5394, 11340, 7538, 51010, 51013, 23016, 56915, 22894, 23517, 118460, 54512	2083	15	8942	3.43428	0.049242	0.00168177	0.0875868
GOTERM_MF_DIRECT	GO:0004532~exoribonuclease activity	10	0.45977	0.000614442	5393, 5394, 11340, 51010, 28960, 51013, 23016, 56915, 118460, 54512	2020	13	8567	3.26238	0.581181	0.0472006	1.00899
GOTERM_BP_DIRECT	GO:0071028~nuclear mRNA surveillance	8	0.367816	0.000985451	5393, 5394, 11340, 23016, 56915, 118460, 54464, 54512	2027	9	8493	3.72439	0.986861	0.0533615	1.83375
GOTERM_CC_DIRECT	GO:0000176~nuclear exosome (RNase complex)	10	0.45977	0.00124008	5393, 5394, 11340, 51010, 51013, 23016, 56915, 22894, 118460, 54512	2083	14	8942	3.06632	0.671849	0.0239325	1.91504
GOTERM_BP_DIRECT	GO:0034475~U4 snRNA 3'-end processing	7	0.321839	0.00325518	5393, 11340, 51010, 23016, 56915, 118460, 54512	2027	8	8493	3.66619	0.999999	0.145668	5.93697
KEGG_PATHWAY	hsa03018:RNA degradation	27	1.24138	0.00509238	11340, 170506, 23658, 3313, 23517, 8761, 9924, 118460, 54512, 80336, 23016, 25904, 22803, 56915, 22894, 51010, 51013, 57819, 23644, 54464, 5393, 5394, 28960, 84186, 2023, 80349, 64282	952	59	3419	1.64352	0.738865	0.085625	6.4667
INTERPRO	IPR020568:Ribosomal protein S5 domain 2-type fold	15	0.689655	0.00556061	11340, 9343, 118460, 9361, 54512, 5393, 64969, 55364, 4597, 2585, 23016, 56915, 10131, 7184, 84340	2091	31	9033	2.09029	1	0.400992	9.53306
GOTERM_BP_DIRECT	GO:0043928~exonucleolytic nuclear-transcribed mRNA catabolic process involved in deadenylation-dependent decay	13	0.597701	0.00718109	5393, 11340, 51010, 23658, 28960, 51013, 23016, 57819, 56915, 22894, 23644, 118460, 54512	2027	25	8493	2.17877	1	0.260363	12.6535
GOTERM_BP_DIRECT	GO:0034427~nuclear-transcribed mRNA catabolic process, exonucleolytic, 3'-5'	7	0.321839	0.00779465	5393, 11340, 51010, 23016, 56915, 118460, 54512	2027	9	8493	3.25884	1	0.268443	13.6613
INTERPRO	IPR001247:Exoribonuclease, phosphorolytic domain 1	6	0.275862	0.00906188	5393, 11340, 23016, 56915, 118460, 54512	2091	7	9033	3.70281	1	0.544986	15.0881
INTERPRO	IPR015847:Exoribonuclease, phosphorolytic domain 2	6	0.275862	0.00906188	5393, 11340, 23016, 56915, 118460, 54512	2091	7	9033	3.70281	1	0.544986	15.0881
GOTERM_CC_DIRECT	GO:0000177~cytoplasmic exosome (RNase complex)	8	0.367816	0.0164248	5393, 11340, 51010, 23016, 56915, 22894, 118460, 54512	2083	13	8942	2.64175	1	0.207351	22.7461
GOTERM_MF_DIRECT	GO:0000175~3'-5'-exoribonuclease activity	10	0.45977	0.0196909	5393, 5394, 51010, 23016, 56915, 22803, 22894, 9924, 54512, 25996	2020	19	8567	2.23215	1	0.532845	27.9732
INTERPRO	IPR027408:PNPase/RNase PH domain	5	0.229885	0.0285634	11340, 23016, 56915, 118460, 54512	2091	6	9033	3.59995	1	0.862213	40.5876
GOTERM_BP_DIRECT	GO:0071035~nuclear polyadenylation-dependent rRNA catabolic process	5	0.229885	0.0318269	5393, 5394, 11340, 51010, 23016	2027	6	8493	3.49161	1	0.656504	45.5103
GOTERM_BP_DIRECT	GO:0045006~DNA deamination	4	0.183908	0.0445453	51010, 56915, 118460, 54512	2027	4	8493	4.18994	1	0.753447	57.4882
GOTERM_BP_DIRECT	GO:0071051~polyadenylation-dependent snoRNA 3'-end processing	4	0.183908	0.0917484	51010, 56915, 118460, 54512	2027	5	8493	3.35195	1	0.918085	83.5768
GOTERM_BP_DIRECT	GO:0071038~nuclear polyadenylation-dependent tRNA catabolic process	4	0.183908	0.0917484	5393, 11340, 51010, 23016	2027	5	8493	3.35195	1	0.918085	83.5768
GOTERM_MF_DIRECT	GO:0017091~AU-rich element binding	7	0.321839	0.118463	5393, 11051, 11340, 7538, 10949, 23016, 54512	2020	15	8567	1.97917	1	0.930386	87.512
GOTERM_BP_DIRECT	GO:0034476~U5 snRNA 3'-end processing	3	0.137931	0.143534	5393, 11340, 23016	2027	3	8493	4.18994	1	0.975278	94.5443
GOTERM_BP_DIRECT	GO:0034473~U1 snRNA 3'-end processing	3	0.137931	0.143534	5393, 11340, 23016	2027	3	8493	4.18994	1	0.975278	94.5443
GOTERM_BP_DIRECT	GO:0016075~rRNA catabolic process	5	0.229885	0.144881	56915, 22894, 118460, 54464, 54512	2027	9	8493	2.32774	1	0.975704	94.7031
GOTERM_BP_DIRECT	GO:0071042~nuclear polyadenylation-dependent mRNA catabolic process	3	0.137931	0.242523	5393, 11340, 23016	2027	4	8493	3.14245	1	0.99709	99.4561
GOTERM_BP_DIRECT	GO:0031125~rRNA 3'-end processing	3	0.137931	0.242523	56915, 118460, 54512	2027	4	8493	3.14245	1	0.99709	99.4561
GOTERM_BP_DIRECT	GO:0000467~exonucleolytic trimming to generate mature 3'-end of 5.8S rRNA from tricistronic rRNA transcript (SSU-rRNA, 5.8S rRNA, LSU-rRNA)	4	0.183908	0.29312	5393, 11340, 51010, 23016	2027	8	8493	2.09497	1	0.998823	99.8514
Annotation Cluster 37	Enrichment Score: 1.7762657606354475
Category	Term	Count	%	PValue	Genes	List Total	Pop Hits	Pop Total	Fold Enrichment	Bonferroni	Benjamini	FDR
UP_KEYWORDS	Iron-sulfur	22	1.01149	0.00107439	51218, 10539, 4728, 51750, 4729, 5426, 4682, 4719, 80224, 55316, 112812, 2230, 2068, 374291, 64428, 5422, 9054, 81689, 11019, 7386, 122961, 57019	2175	48	9492	2.00023	0.397285	0.0100751	1.52327
GOTERM_MF_DIRECT	GO:0051539~4 iron, 4 sulfur cluster binding	15	0.689655	0.0287174	2068, 374291, 23479, 4728, 51750, 64428, 4719, 4682, 5426, 5422, 80224, 55316, 81689, 11019, 122961	2020	36	8567	1.76712	1	0.643521	38.1687
UP_KEYWORDS	4Fe-4S	11	0.505747	0.152018	2068, 374291, 4728, 51750, 64428, 4719, 4682, 5426, 5422, 55316, 11019	2175	31	9492	1.54857	1	0.533002	90.5069
Annotation Cluster 38	Enrichment Score: 1.7223409527435405
Category	Term	Count	%	PValue	Genes	List Total	Pop Hits	Pop Total	Fold Enrichment	Bonferroni	Benjamini	FDR
GOTERM_CC_DIRECT	GO:0000346~transcription export complex	8	0.367816	0.00492675	80145, 84271, 8563, 57187, 79228, 9877, 7919, 84321	2083	11	8942	3.12207	0.988147	0.0817553	7.40761
GOTERM_BP_DIRECT	GO:0046784~viral mRNA export from host cell nucleus	6	0.275862	0.0104021	80145, 8563, 57187, 79228, 7919, 84321	2027	7	8493	3.59137	1	0.336506	17.8225
GOTERM_CC_DIRECT	GO:0000445~THO complex part of transcription export complex	5	0.229885	0.0292083	80145, 8563, 57187, 79228, 84321	2083	6	8942	3.57737	1	0.309071	36.9935
GOTERM_CC_DIRECT	GO:0000347~THO complex	4	0.183908	0.0861879	80145, 8563, 57187, 79228	2083	5	8942	3.43428	1	0.605569	75.451
Annotation Cluster 39	Enrichment Score: 1.5782851157821054
Category	Term	Count	%	PValue	Genes	List Total	Pop Hits	Pop Total	Fold Enrichment	Bonferroni	Benjamini	FDR
GOTERM_BP_DIRECT	GO:0006888~ER to Golgi vesicle-mediated transport	42	1.93103	0.00399453	11258, 10525, 10972, 9382, 22796, 9570, 22818, 51399, 1315, 7415, 1314, 10671, 57511, 22878, 10959, 10540, 84364, 9218, 84342, 29959, 58485, 10175, 10113, 4905, 84516, 55850, 64764, 9276, 10282, 372, 1778, 11021, 22820, 64225, 9183, 8729, 91949, 1781, 8452, 25839, 83548, 11316	2027	117	8493	1.50408	1	0.164279	7.23811
UP_KEYWORDS	ER-Golgi transport	27	1.24138	0.0265621	10972, 22818, 51399, 1315, 1314, 382, 22878, 10959, 84364, 8774, 10175, 58485, 10113, 55850, 60684, 51112, 9276, 10282, 372, 56999, 22820, 60561, 9183, 126003, 8452, 63908, 11316	2175	79	9492	1.49154	0.999997	0.16787	31.9154
GOTERM_BP_DIRECT	GO:0006890~retrograde vesicle-mediated transport, Golgi to ER	21	0.965517	0.173547	55850, 10972, 22818, 9276, 1315, 3832, 1314, 372, 3835, 9371, 10959, 22820, 9183, 60561, 8729, 84364, 91949, 25839, 4905, 83548, 11316	2027	68	8493	1.29395	1	0.987538	97.2072
Annotation Cluster 40	Enrichment Score: 1.5698098951215886
Category	Term	Count	%	PValue	Genes	List Total	Pop Hits	Pop Total	Fold Enrichment	Bonferroni	Benjamini	FDR
GOTERM_BP_DIRECT	GO:0000447~endonucleolytic cleavage in ITS1 to separate SSU-rRNA from 5.8S rRNA and LSU-rRNA from tricistronic rRNA transcript (SSU-rRNA, 5.8S rRNA, LSU-rRNA)	6	0.275862	0.0104021	6227, 27340, 23212, 10171, 29777, 8602	2027	7	8493	3.59137	1	0.336506	17.8225
GOTERM_BP_DIRECT	GO:0000480~endonucleolytic cleavage in 5'-ETS of tricistronic rRNA transcript (SSU-rRNA, 5.8S rRNA, LSU-rRNA)	5	0.229885	0.0130765	84294, 27340, 10171, 29777, 8602	2027	5	8493	4.18994	1	0.390024	21.8928
GOTERM_BP_DIRECT	GO:0000472~endonucleolytic cleavage to generate mature 5'-end of SSU-rRNA from (SSU-rRNA, 5.8S rRNA, LSU-rRNA)	3	0.137931	0.143534	27340, 29777, 8602	2027	3	8493	4.18994	1	0.975278	94.5443
Annotation Cluster 41	Enrichment Score: 1.509791727092732
Category	Term	Count	%	PValue	Genes	List Total	Pop Hits	Pop Total	Fold Enrichment	Bonferroni	Benjamini	FDR
UP_KEYWORDS	Nucleotidyltransferase	24	1.10345	0.000522762	5427, 26015, 5425, 56655, 55149, 5426, 11232, 8732, 54107, 8760, 132001, 10721, 64852, 25885, 11128, 5422, 55703, 84172, 5431, 10714, 79670, 5442, 64282, 29925	2175	52	9492	2.01422	0.218301	0.00522641	0.743887
GOTERM_BP_DIRECT	GO:0006261~DNA-dependent DNA replication	10	0.45977	0.00531928	5427, 11284, 10721, 5425, 11232, 7019, 5981, 6117, 10714, 79892	2027	16	8493	2.61871	1	0.20708	9.52699
UP_KEYWORDS	DNA-directed DNA polymerase	10	0.45977	0.0334484	5427, 10721, 56655, 5425, 11232, 5426, 5422, 54107, 10714, 64282	2175	21	9492	2.07816	1	0.199526	38.4791
GOTERM_MF_DIRECT	GO:0003887~DNA-directed DNA polymerase activity	10	0.45977	0.0534905	5427, 10721, 56655, 5425, 11232, 5426, 5422, 54107, 10714, 64282	2020	22	8567	1.92777	1	0.789206	59.6287
GOTERM_CC_DIRECT	GO:0008622~epsilon DNA polymerase complex	4	0.183908	0.0861879	5427, 56655, 5426, 54107	2083	5	8942	3.43428	1	0.605569	75.451
KEGG_PATHWAY	hsa03410:Base excision repair	12	0.551724	0.186973	5427, 2237, 56655, 5425, 7515, 5426, 54107, 10714, 5111, 27301, 3980, 142	952	30	3419	1.43655	1	0.876781	93.3493
GOTERM_BP_DIRECT	GO:0071897~DNA biosynthetic process	7	0.321839	0.33684	10721, 56655, 11232, 54107, 286826, 3980, 64282	2027	20	8493	1.46648	1	0.999523	99.9552
Annotation Cluster 42	Enrichment Score: 1.4743840273228
Category	Term	Count	%	PValue	Genes	List Total	Pop Hits	Pop Total	Fold Enrichment	Bonferroni	Benjamini	FDR
GOTERM_MF_DIRECT	GO:0051537~2 iron, 2 sulfur cluster binding	11	0.505747	0.00339066	51218, 2395, 23479, 4719, 4729, 112812, 81689, 7386, 2230, 122961, 57019	2020	18	8567	2.59178	0.991847	0.175001	5.4498
UP_KEYWORDS	2Fe-2S	7	0.321839	0.0550402	51218, 4719, 4729, 112812, 7386, 2230, 57019	2175	13	9492	2.34992	1	0.286468	55.4429
UP_SEQ_FEATURE	metal ion-binding site:Iron-sulfur (2Fe-2S)	4	0.183908	0.202248	4729, 112812, 7386, 2230	2169	7	9446	2.48857	1	1	98.5718
Annotation Cluster 43	Enrichment Score: 1.4605170031536827
Category	Term	Count	%	PValue	Genes	List Total	Pop Hits	Pop Total	Fold Enrichment	Bonferroni	Benjamini	FDR
UP_SEQ_FEATURE	repeat:HAT 3	8	0.367816	0.00871221	56949, 196441, 55622, 1479, 55051, 55813, 9733, 24148	2169	12	9446	2.90333	1	0.739969	15.1713
UP_SEQ_FEATURE	repeat:HAT 2	8	0.367816	0.00871221	56949, 196441, 55622, 1479, 55051, 55813, 9733, 24148	2169	12	9446	2.90333	1	0.739969	15.1713
UP_SEQ_FEATURE	repeat:HAT 1	8	0.367816	0.00871221	56949, 196441, 55622, 1479, 55051, 55813, 9733, 24148	2169	12	9446	2.90333	1	0.739969	15.1713
UP_SEQ_FEATURE	repeat:HAT 5	7	0.321839	0.0128352	56949, 196441, 1479, 55051, 55813, 9733, 24148	2169	10	9446	3.0485	1	0.844363	21.5655
UP_SEQ_FEATURE	repeat:HAT 4	7	0.321839	0.0228125	56949, 196441, 1479, 55051, 55813, 9733, 24148	2169	11	9446	2.77137	1	0.955916	35.2036
SMART	SM00386:HAT	6	0.275862	0.0229335	56949, 196441, 1479, 55813, 9733, 24148	1032	9	4959	3.20349	0.999984	0.57237	28.2359
INTERPRO	IPR003107:RNA-processing protein, HAT helix	6	0.275862	0.0357518	56949, 196441, 1479, 55813, 9733, 24148	2091	9	9033	2.87996	1	0.912266	48.0097
UP_SEQ_FEATURE	repeat:HAT 6	5	0.229885	0.0873234	56949, 196441, 1479, 9733, 24148	2169	8	9446	2.72188	1	0.999664	82.06
UP_SEQ_FEATURE	repeat:HAT 8	4	0.183908	0.138335	56949, 1479, 9733, 24148	2169	6	9446	2.90333	1	0.999985	93.9166
UP_SEQ_FEATURE	repeat:HAT 7	4	0.183908	0.138335	56949, 1479, 9733, 24148	2169	6	9446	2.90333	1	0.999985	93.9166
UP_SEQ_FEATURE	repeat:HAT 9	3	0.137931	0.324034	56949, 1479, 24148	2169	5	9446	2.613	1	1	99.9366
Annotation Cluster 44	Enrichment Score: 1.448140878409424
Category	Term	Count	%	PValue	Genes	List Total	Pop Hits	Pop Total	Fold Enrichment	Bonferroni	Benjamini	FDR
BIOCARTA	h_mcmPathway:CDK Regulation of DNA Replication	12	0.551724	0.000452834	4173, 23594, 4172, 4999, 4175, 4174, 81620, 4176, 990, 1017, 4171, 23595	250	16	937	2.811	0.102598	0.102598	0.582538
GOTERM_MF_DIRECT	GO:0003688~DNA replication origin binding	6	0.275862	0.0385242	23594, 4999, 4174, 8318, 4171, 23595	2020	9	8567	2.82739	1	0.709513	47.7013
GOTERM_CC_DIRECT	GO:0005664~nuclear origin of replication recognition complex	4	0.183908	0.279206	23594, 4999, 4171, 23595	2083	8	8942	2.14642	1	0.925862	99.3915
GOTERM_CC_DIRECT	GO:0000808~origin recognition complex	3	0.137931	0.331008	23594, 4999, 23595	2083	5	8942	2.57571	1	0.950618	99.8097
Annotation Cluster 45	Enrichment Score: 1.4432480943101635
Category	Term	Count	%	PValue	Genes	List Total	Pop Hits	Pop Total	Fold Enrichment	Bonferroni	Benjamini	FDR
INTERPRO	IPR005824:KOW	5	0.229885	0.0116552	27238, 6829, 6155, 6191, 79590	2091	5	9033	4.31994	1	0.606183	18.9932
SMART	SM00739:KOW	4	0.183908	0.0302842	27238, 6829, 6155, 79590	1032	4	4959	4.80523	1	0.648511	35.5823
INTERPRO	IPR008991:Translation protein SH3-like domain	5	0.229885	0.132593	9045, 6132, 6829, 6155, 79590	2091	9	9033	2.39997	1	0.999063	92.2366
Annotation Cluster 46	Enrichment Score: 1.4379388751844253
Category	Term	Count	%	PValue	Genes	List Total	Pop Hits	Pop Total	Fold Enrichment	Bonferroni	Benjamini	FDR
GOTERM_CC_DIRECT	GO:0022624~proteasome accessory complex	12	0.551724	1.90138e-05	5717, 5718, 5719, 5708, 5709, 5704, 5710, 10213, 5705, 5702, 9861, 5701	2083	14	8942	3.67958	0.0169296	0.000656497	0.029625
GOTERM_BP_DIRECT	GO:0030163~protein catabolic process	12	0.551724	0.021076	55850, 1203, 7347, 54982, 5704, 5705, 5702, 9361, 5701, 207, 90678, 2475	2027	25	8493	2.01117	1	0.529906	32.9588
GOTERM_CC_DIRECT	GO:0008540~proteasome regulatory particle, base subcomplex	6	0.275862	0.0366783	5708, 5704, 5710, 5705, 5702, 5701	2083	9	8942	2.8619	1	0.368512	44.1389
GOTERM_CC_DIRECT	GO:0031595~nuclear proteasome complex	5	0.229885	0.0557214	5718, 5704, 5705, 5702, 5701	2083	7	8942	3.06632	1	0.470398	59.0753
INTERPRO	IPR005937:26S proteasome subunit P45	4	0.183908	0.0847973	5704, 5705, 5702, 5701	2091	5	9033	3.45595	1	0.989662	79.649
GOTERM_MF_DIRECT	GO:0036402~proteasome-activating ATPase activity	4	0.183908	0.0889245	5704, 5705, 5702, 5701	2020	5	8567	3.39287	1	0.888959	78.4887
GOTERM_BP_DIRECT	GO:1901800~positive regulation of proteasomal protein catabolic process	6	0.275862	0.096944	55294, 5704, 114881, 5705, 5702, 5701	2027	11	8493	2.28542	1	0.926096	85.2535
GOTERM_CC_DIRECT	GO:0031597~cytosolic proteasome complex	5	0.229885	0.135049	5704, 10213, 5705, 5702, 5701	2083	9	8942	2.38491	1	0.738974	89.5735
GOTERM_BP_DIRECT	GO:0045899~positive regulation of RNA polymerase II transcriptional preinitiation complex assembly	4	0.183908	0.220127	5704, 5705, 5702, 5701	2027	7	8493	2.39425	1	0.995399	99.0601
GOTERM_MF_DIRECT	GO:0017025~TBP-class protein binding	7	0.321839	0.234549	55689, 5704, 5705, 5702, 2959, 2958, 5701	2020	18	8567	1.64931	1	0.987098	98.7847
Annotation Cluster 47	Enrichment Score: 1.4258677328539242
Category	Term	Count	%	PValue	Genes	List Total	Pop Hits	Pop Total	Fold Enrichment	Bonferroni	Benjamini	FDR
GOTERM_BP_DIRECT	GO:0008299~isoprenoid biosynthetic process	8	0.367816	0.00569513	2224, 57107, 2222, 23590, 4597, 3156, 3157, 27235	2027	11	8493	3.04723	1	0.218108	10.1666
INTERPRO	IPR008949:Terpenoid synthase	5	0.229885	0.0285634	2224, 57107, 2222, 23590, 137682	2091	6	9033	3.59995	1	0.862213	40.5876
UP_KEYWORDS	Isoprene biosynthesis	5	0.229885	0.0527474	2224, 57107, 2222, 23590, 27235	2175	7	9492	3.11724	1	0.279076	53.874
INTERPRO	IPR000092:Polyprenyl synthetase	3	0.137931	0.230682	2224, 57107, 23590	2091	4	9033	3.23996	1	0.999978	99.1012
Annotation Cluster 48	Enrichment Score: 1.3960207287647686
Category	Term	Count	%	PValue	Genes	List Total	Pop Hits	Pop Total	Fold Enrichment	Bonferroni	Benjamini	FDR
UP_KEYWORDS	DNA condensation	9	0.413793	0.000214466	29781, 64151, 54892, 23397, 10592, 23310, 8091, 148479, 9918	2175	10	9492	3.92772	0.0960888	0.00234664	0.305808
GOTERM_CC_DIRECT	GO:0000796~condensin complex	4	0.183908	0.0861879	64151, 23397, 10592, 9918	2083	5	8942	3.43428	1	0.605569	75.451
COG_ONTOLOGY	Chromatin structure and dynamics / Cell division and chromosome partitioning	3	0.137931	0.131214	64151, 23310, 9918	288	3	1263	4.38542	0.998217	0.718023	73.3612
GOTERM_BP_DIRECT	GO:0007076~mitotic chromosome condensation	6	0.275862	0.177975	64151, 23397, 10592, 23310, 148479, 9918	2027	13	8493	1.93382	1	0.98846	97.4751
GOTERM_BP_DIRECT	GO:0010032~meiotic chromosome condensation	3	0.137931	0.242523	10592, 23310, 9918	2027	4	8493	3.14245	1	0.99709	99.4561
Annotation Cluster 49	Enrichment Score: 1.3673413499248457
Category	Term	Count	%	PValue	Genes	List Total	Pop Hits	Pop Total	Fold Enrichment	Bonferroni	Benjamini	FDR
GOTERM_BP_DIRECT	GO:0006695~cholesterol biosynthetic process	14	0.643678	0.00736559	4047, 6713, 47, 3157, 1595, 2224, 6307, 1718, 3638, 2222, 2539, 4597, 3156, 50814	2027	28	8493	2.09497	1	0.263948	12.9577
UP_KEYWORDS	Cholesterol metabolism	16	0.735632	0.0161536	6721, 8720, 51360, 3157, 1595, 2232, 22937, 2230, 2224, 3949, 1718, 3638, 2222, 4597, 3156, 50814	2175	38	9492	1.83753	0.999534	0.11637	20.7487
UP_KEYWORDS	Sterol metabolism	17	0.781609	0.0190451	6721, 8720, 51360, 3157, 1595, 2232, 22937, 2230, 2224, 6307, 3949, 1718, 3638, 2222, 4597, 3156, 50814	2175	42	9492	1.76644	0.999883	0.130063	24.0106
UP_KEYWORDS	Steroid biosynthesis	12	0.551724	0.0216156	2224, 6307, 1718, 2222, 4047, 4597, 7923, 3156, 51144, 3157, 1595, 50814	2175	26	9492	2.01422	0.999966	0.142403	26.8049
BIOCARTA	h_s1pPathway:SREBP control of lipid synthesis	6	0.275862	0.034638	6721, 3949, 8720, 51360, 3157, 22937	250	8	937	2.811	0.999781	0.878315	36.5372
GOTERM_BP_DIRECT	GO:0006694~steroid biosynthetic process	8	0.367816	0.0448093	2222, 4047, 7923, 51144, 1595, 50814, 55809, 2232	2027	15	8493	2.23463	1	0.753128	57.7081
UP_KEYWORDS	Steroid metabolism	17	0.781609	0.0449389	6721, 8720, 51360, 3157, 1595, 2232, 22937, 2230, 2224, 6307, 3949, 1718, 3638, 2222, 4597, 3156, 50814	2175	46	9492	1.61283	1	0.250804	48.1371
UP_KEYWORDS	Cholesterol biosynthesis	8	0.367816	0.0524122	2224, 1718, 2222, 4597, 3156, 3157, 1595, 50814	2175	16	9492	2.18207	1	0.283688	53.6404
UP_KEYWORDS	Sterol biosynthesis	9	0.413793	0.0658313	2224, 6307, 1718, 2222, 4597, 3156, 3157, 1595, 50814	2175	20	9492	1.96386	1	0.320526	62.1826
KEGG_PATHWAY	hsa00100:Steroid biosynthesis	8	0.367816	0.167048	6307, 1594, 1718, 2222, 4047, 6713, 1595, 50814	952	17	3419	1.69006	1	0.853808	90.8681
GOTERM_BP_DIRECT	GO:0008203~cholesterol metabolic process	10	0.45977	0.462348	6721, 3949, 3638, 8720, 6713, 54982, 51360, 2232, 2230, 22937	2027	35	8493	1.19712	1	0.999973	99.9991
Annotation Cluster 50	Enrichment Score: 1.3073789818506556
Category	Term	Count	%	PValue	Genes	List Total	Pop Hits	Pop Total	Fold Enrichment	Bonferroni	Benjamini	FDR
INTERPRO	IPR001494:Importin-beta, N-terminal	9	0.413793	0.00334913	3837, 64901, 7514, 51194, 57510, 3843, 3842, 55705, 11260	2091	13	9033	2.99073	0.999948	0.288385	5.8494
SMART	SM00913:SM00913	8	0.367816	0.00486027	3837, 64901, 7514, 51194, 57510, 3842, 55705, 11260	1032	12	4959	3.20349	0.901641	0.227158	6.73032
GOTERM_MF_DIRECT	GO:0008536~Ran GTPase binding	11	0.505747	0.0196904	3837, 29107, 64901, 7514, 51194, 57510, 3843, 3842, 55705, 11260, 8498	2020	22	8567	2.12054	1	0.542608	27.9725
UP_SEQ_FEATURE	domain:Importin N-terminal	6	0.275862	0.0563609	3837, 7514, 51194, 3843, 3842, 55705	2169	10	9446	2.613	1	0.9979	66.4056
GOTERM_BP_DIRECT	GO:0006610~ribosomal protein import into nucleus	5	0.229885	0.0603932	9349, 3837, 51194, 3843, 3842	2027	7	8493	2.99281	1	0.83483	68.9435
GOTERM_BP_DIRECT	GO:0000059~protein import into nucleus, docking	4	0.183908	0.15167	4928, 3837, 3843, 3842	2027	6	8493	2.79329	1	0.979467	95.4392
COG_ONTOLOGY	Nuclear structure / Intracellular trafficking and secretion	3	0.137931	0.223743	64901, 7514, 57510	288	4	1263	3.28906	0.999989	0.759407	90.762
GOTERM_BP_DIRECT	GO:0006607~NLS-bearing protein import into nucleus	3	0.137931	0.938659	3837, 3843, 3842	2027	17	8493	0.7394	1	1	100
Annotation Cluster 51	Enrichment Score: 1.3046598121159052
Category	Term	Count	%	PValue	Genes	List Total	Pop Hits	Pop Total	Fold Enrichment	Bonferroni	Benjamini	FDR
GOTERM_BP_DIRECT	GO:0090307~mitotic spindle assembly	14	0.643678	0.00736559	114791, 10844, 7756, 3837, 387, 27229, 329, 3833, 3832, 85378, 49856, 22974, 10426, 9371	2027	28	8493	2.09497	1	0.263948	12.9577
GOTERM_CC_DIRECT	GO:0005816~spindle pole body	6	0.275862	0.00932349	114791, 10844, 27229, 85378, 10426, 55706	2083	7	8942	3.67958	0.999778	0.135004	13.5816
INTERPRO	IPR007259:Spc97/Spc98	5	0.229885	0.0116552	114791, 10844, 27229, 85378, 10426	2091	5	9033	4.31994	1	0.606183	18.9932
GOTERM_CC_DIRECT	GO:0000923~equatorial microtubule organizing center	5	0.229885	0.0292083	114791, 10844, 27229, 85378, 10426	2083	6	8942	3.57737	1	0.309071	36.9935
GOTERM_BP_DIRECT	GO:0051298~centrosome duplication	9	0.413793	0.030799	114791, 55125, 10844, 27229, 1017, 85378, 22995, 10426, 9793	2027	17	8493	2.2182	1	0.647024	44.4141
GOTERM_BP_DIRECT	GO:0051415~interphase microtubule nucleation by interphase microtubule organizing center	5	0.229885	0.0318269	114791, 10844, 27229, 85378, 10426	2027	6	8493	3.49161	1	0.656504	45.5103
GOTERM_BP_DIRECT	GO:0007126~meiotic nuclear division	7	0.321839	0.0439964	114791, 9183, 10844, 27229, 1017, 85378, 10426	2027	12	8493	2.44413	1	0.75393	57.0274
GOTERM_MF_DIRECT	GO:0051011~microtubule minus-end binding	5	0.229885	0.0580104	114791, 10844, 27229, 85378, 10426	2020	7	8567	3.02935	1	0.809718	62.6945
GOTERM_BP_DIRECT	GO:0031122~cytoplasmic microtubule organization	11	0.505747	0.0873224	114791, 10844, 5108, 55137, 27229, 7283, 57606, 27183, 85378, 10426, 11261	2027	27	8493	1.70701	1	0.909657	82.0076
GOTERM_BP_DIRECT	GO:0007020~microtubule nucleation	7	0.321839	0.0924015	114791, 10844, 27229, 7283, 57606, 85378, 10426	2027	14	8493	2.09497	1	0.918402	83.7971
GOTERM_CC_DIRECT	GO:0008274~gamma-tubulin ring complex	4	0.183908	0.208752	114791, 27229, 672, 85378	2083	7	8942	2.45306	1	0.859852	97.3974
GOTERM_MF_DIRECT	GO:0043015~gamma-tubulin binding	7	0.321839	0.279179	114791, 10844, 9702, 27229, 5892, 85378, 10426	2020	19	8567	1.56251	1	0.992399	99.549
GOTERM_MF_DIRECT	GO:0005200~structural constituent of cytoskeleton	13	0.597701	0.398143	114791, 10093, 51175, 10844, 8089, 10097, 27229, 7283, 10403, 631, 85378, 71, 10426	2020	46	8567	1.19857	1	0.99837	99.977
Annotation Cluster 52	Enrichment Score: 1.286057108563627
Category	Term	Count	%	PValue	Genes	List Total	Pop Hits	Pop Total	Fold Enrichment	Bonferroni	Benjamini	FDR
GOTERM_CC_DIRECT	GO:0000783~nuclear telomere cap complex	5	0.229885	0.011935	7014, 7013, 7520, 2547, 54386	2083	5	8942	4.29285	0.999979	0.162015	17.064
GOTERM_MF_DIRECT	GO:0098505~G-rich strand telomeric DNA binding	5	0.229885	0.0304888	7014, 7013, 79035, 80169, 54386	2020	6	8567	3.53424	1	0.630813	40.0032
GOTERM_CC_DIRECT	GO:0070187~telosome	3	0.137931	0.137358	7014, 7013, 54386	2083	3	8942	4.29285	1	0.738219	89.9989
GOTERM_BP_DIRECT	GO:0016233~telomere capping	3	0.137931	0.143534	7014, 7013, 54386	2027	3	8493	4.18994	1	0.975278	94.5443
Annotation Cluster 53	Enrichment Score: 1.2817546730555622
Category	Term	Count	%	PValue	Genes	List Total	Pop Hits	Pop Total	Fold Enrichment	Bonferroni	Benjamini	FDR
GOTERM_BP_DIRECT	GO:0043967~histone H4 acetylation	13	0.597701	0.00718109	8089, 2033, 10856, 54556, 26610, 8607, 322, 80218, 55929, 10626, 23326, 8295, 10902	2027	25	8493	2.17877	1	0.260363	12.6535
GOTERM_CC_DIRECT	GO:0000812~Swr1 complex	6	0.275862	0.0201142	54556, 10856, 10467, 8607, 8295, 10902	2083	8	8942	3.21964	1	0.235347	27.1403
GOTERM_CC_DIRECT	GO:0035267~NuA4 histone acetyltransferase complex	8	0.367816	0.0567409	8089, 55929, 54556, 10856, 8607, 55257, 8295, 10902	2083	16	8942	2.14642	1	0.472553	59.7584
GOTERM_BP_DIRECT	GO:0043968~histone H2A acetylation	7	0.321839	0.065626	8089, 55929, 54556, 10856, 8607, 8295, 10902	2027	13	8493	2.25612	1	0.846773	72.0344
GOTERM_BP_DIRECT	GO:0040008~regulation of growth	14	0.643678	0.158537	8804, 8089, 55929, 5515, 5518, 10856, 54556, 1877, 7086, 8091, 8607, 55257, 10902, 10675	2027	41	8493	1.43071	1	0.982303	96.0846
UP_KEYWORDS	Growth regulation	13	0.597701	0.239154	11054, 8804, 8089, 55929, 3485, 10856, 54556, 1877, 8091, 8607, 55257, 10902, 10675	2175	42	9492	1.3508	1	0.696385	97.9817
Annotation Cluster 54	Enrichment Score: 1.2369952065538339
Category	Term	Count	%	PValue	Genes	List Total	Pop Hits	Pop Total	Fold Enrichment	Bonferroni	Benjamini	FDR
INTERPRO	IPR011990:Tetratricopeptide-like helical	58	2.66667	1.32601e-06	8881, 196441, 4796, 84933, 1479, 10953, 9861, 22878, 2475, 9694, 8774, 55813, 29066, 9931, 6731, 10963, 5709, 55051, 22980, 56950, 5033, 55898, 24148, 7403, 23264, 545, 54821, 51433, 8295, 79612, 9646, 55656, 5717, 56949, 63943, 9318, 8697, 6400, 125488, 9887, 5611, 55622, 25904, 23523, 160335, 51112, 51386, 9733, 7466, 91694, 10128, 8473, 7265, 9330, 63908, 80155, 23381, 11316	2091	138	9033	1.81563	0.00389221	0.000649757	0.00238241
UP_KEYWORDS	TPR repeat	34	1.56322	0.0205805	8881, 196441, 4796, 63943, 8697, 10953, 125488, 9887, 5611, 2475, 9694, 55622, 29066, 6731, 10116, 25930, 23523, 10963, 51112, 160335, 5033, 91694, 55898, 7403, 23264, 8473, 7265, 9330, 54821, 51433, 79612, 9646, 55656, 80155	2175	103	9492	1.44059	0.999944	0.137916	25.6914
SMART	SM00028:TPR	27	1.24138	0.0206831	56949, 8881, 63943, 4796, 8697, 10953, 5611, 9694, 55622, 25904, 6731, 23523, 10963, 51112, 160335, 91694, 55898, 7403, 24148, 23264, 8473, 7265, 9330, 51433, 79612, 9646, 80155	1032	85	4959	1.52637	0.999952	0.563529	25.8357
UP_SEQ_FEATURE	repeat:TPR 1	31	1.42529	0.048582	8881, 196441, 63943, 4796, 8697, 10953, 125488, 9887, 5611, 9694, 55622, 29066, 6731, 25930, 23523, 10963, 51112, 160335, 91694, 55898, 7403, 23264, 8473, 7265, 9330, 54821, 51433, 79612, 9646, 55656, 80155	2169	98	9446	1.3776	1	0.996143	60.798
UP_SEQ_FEATURE	repeat:TPR 2	31	1.42529	0.048582	8881, 196441, 63943, 4796, 8697, 10953, 125488, 9887, 5611, 9694, 55622, 29066, 6731, 25930, 23523, 10963, 51112, 160335, 91694, 55898, 7403, 23264, 8473, 7265, 9330, 54821, 51433, 79612, 9646, 55656, 80155	2169	98	9446	1.3776	1	0.996143	60.798
INTERPRO	IPR013026:Tetratricopeptide repeat-containing domain	28	1.28736	0.0551779	56949, 8881, 196441, 63943, 4796, 8697, 10953, 5611, 9694, 55622, 6731, 23523, 10963, 51112, 160335, 5033, 91694, 55898, 7403, 24148, 23264, 8473, 7265, 9330, 54821, 79612, 9646, 80155	2091	87	9033	1.39033	1	0.964511	63.9325
INTERPRO	IPR019734:Tetratricopeptide repeat	28	1.28736	0.0626665	56949, 8881, 63943, 4796, 8697, 10953, 5611, 9694, 55622, 25904, 6731, 23523, 10963, 51112, 160335, 5033, 91694, 55898, 7403, 24148, 23264, 8473, 7265, 9330, 51433, 79612, 9646, 80155	2091	88	9033	1.37453	1	0.972433	68.7374
UP_SEQ_FEATURE	repeat:TPR 4	21	0.965517	0.068491	8881, 196441, 4796, 23523, 8697, 10963, 160335, 51112, 10953, 5611, 91694, 7403, 8473, 55622, 9330, 51433, 79612, 9646, 55656, 80155, 6731	2169	63	9446	1.45167	1	0.998977	73.6602
UP_SEQ_FEATURE	repeat:TPR 3	28	1.28736	0.0825448	8881, 196441, 63943, 4796, 8697, 10953, 125488, 5611, 9694, 55622, 29066, 6731, 23523, 10963, 51112, 160335, 91694, 55898, 7403, 23264, 8473, 7265, 9330, 51433, 79612, 9646, 55656, 80155	2169	91	9446	1.34	1	0.99961	80.209
UP_SEQ_FEATURE	repeat:TPR 5	17	0.781609	0.105094	8881, 196441, 4796, 23523, 8697, 10963, 160335, 10953, 5611, 7403, 8473, 55622, 9330, 79612, 9646, 80155, 6731	2169	51	9446	1.45167	1	0.999913	87.6048
UP_SEQ_FEATURE	repeat:TPR 6	15	0.689655	0.193999	8881, 4796, 23523, 8697, 10963, 160335, 10953, 5611, 7403, 8473, 55622, 9330, 79612, 9646, 80155	2169	48	9446	1.36094	1	0.999999	98.267
UP_SEQ_FEATURE	repeat:TPR 7	13	0.597701	0.269807	8881, 4796, 55622, 8473, 10963, 8697, 160335, 9330, 79612, 5611, 9646, 80155, 7403	2169	43	9446	1.31663	1	1	99.7295
UP_SEQ_FEATURE	repeat:TPR 8	10	0.45977	0.411859	4796, 8473, 10963, 8697, 160335, 9330, 5611, 9646, 80155, 7403	2169	35	9446	1.24429	1	1	99.9954
UP_SEQ_FEATURE	repeat:TPR 9	7	0.321839	0.483773	8473, 10963, 8697, 160335, 9330, 5611, 9646	2169	24	9446	1.27021	1	1	99.9996
UP_SEQ_FEATURE	repeat:TPR 10	4	0.183908	0.747037	8473, 160335, 9330, 9646	2169	16	9446	1.08875	1	1	100
UP_SEQ_FEATURE	repeat:TPR 11	3	0.137931	0.757216	8473, 9330, 9646	2169	11	9446	1.18773	1	1	100
Annotation Cluster 55	Enrichment Score: 1.209974943854783
Category	Term	Count	%	PValue	Genes	List Total	Pop Hits	Pop Total	Fold Enrichment	Bonferroni	Benjamini	FDR
GOTERM_CC_DIRECT	GO:0048188~Set1C/COMPASS complex	7	0.321839	0.00686292	30827, 80335, 5929, 9070, 84661, 3054, 11091	2083	9	8942	3.33888	0.997938	0.106348	10.1756
GOTERM_CC_DIRECT	GO:0035097~histone methyltransferase complex	11	0.505747	0.0181179	22976, 30827, 80335, 23054, 3720, 5929, 9070, 10419, 84661, 7403, 11091	2083	22	8942	2.14642	1	0.220243	24.7925
GOTERM_CC_DIRECT	GO:0044666~MLL3/4 complex	6	0.275862	0.0366783	22976, 5929, 9070, 84661, 7403, 11091	2083	9	8942	2.8619	1	0.368512	44.1389
GOTERM_BP_DIRECT	GO:0051568~histone H3-K4 methylation	8	0.367816	0.113867	22976, 30827, 80335, 5929, 9070, 84661, 7403, 11091	2027	18	8493	1.86219	1	0.950264	89.6613
GOTERM_MF_DIRECT	GO:0042800~histone methyltransferase activity (H3-K4 specific)	6	0.275862	0.318729	30827, 80335, 5929, 9070, 84661, 11091	2020	16	8567	1.59041	1	0.995146	99.8222
GOTERM_MF_DIRECT	GO:0018024~histone-lysine N-methyltransferase activity	9	0.413793	0.332129	2146, 5929, 29072, 9070, 56950, 84661, 64754, 11091, 79813	2020	28	8567	1.36321	1	0.995676	99.8719
Annotation Cluster 56	Enrichment Score: 1.2057507419803446
Category	Term	Count	%	PValue	Genes	List Total	Pop Hits	Pop Total	Fold Enrichment	Bonferroni	Benjamini	FDR
INTERPRO	IPR004365:Nucleic acid binding, OB-fold, tRNA/helicase-type	6	0.275862	0.00906188	1615, 79731, 3735, 79035, 6117, 4677	2091	7	9033	3.70281	1	0.544986	15.0881
INTERPRO	IPR004364:Aminoacyl-tRNA synthetase, class II (D/K/N)	4	0.183908	0.0847973	1615, 79731, 3735, 4677	2091	5	9033	3.45595	1	0.989662	79.649
INTERPRO	IPR018150:Aminoacyl-tRNA synthetase, class II (D/K/N)-like	4	0.183908	0.0847973	1615, 79731, 3735, 4677	2091	5	9033	3.45595	1	0.989662	79.649
INTERPRO	IPR002312:Aspartyl/Asparaginyl-tRNA synthetase, class IIb	3	0.137931	0.230682	1615, 79731, 4677	2091	4	9033	3.23996	1	0.999978	99.1012
Annotation Cluster 57	Enrichment Score: 1.1915023814623074
Category	Term	Count	%	PValue	Genes	List Total	Pop Hits	Pop Total	Fold Enrichment	Bonferroni	Benjamini	FDR
INTERPRO	IPR012675:Beta-grasp domain	7	0.321839	0.0237115	6897, 4719, 112812, 54148, 81605, 2230, 80222	2091	11	9033	2.74905	1	0.821177	35.0242
INTERPRO	IPR012676:TGS-like	5	0.229885	0.0545654	6897, 4733, 54148, 80222, 1819	2091	7	9033	3.08567	1	0.965534	63.5101
INTERPRO	IPR018163:Threonyl/alanyl tRNA synthetase, class II-like, putative editing domain	4	0.183908	0.205881	6897, 57505, 54148, 80222	2091	7	9033	2.46854	1	0.999946	98.4105
Annotation Cluster 58	Enrichment Score: 1.1492933106441092
Category	Term	Count	%	PValue	Genes	List Total	Pop Hits	Pop Total	Fold Enrichment	Bonferroni	Benjamini	FDR
GOTERM_BP_DIRECT	GO:0043966~histone H3 acetylation	13	0.597701	0.0465953	55689, 56655, 54107, 26610, 6871, 2648, 6881, 10629, 10626, 8464, 117143, 11143, 11091	2027	31	8493	1.75707	1	0.762135	59.1682
GOTERM_MF_DIRECT	GO:0004402~histone acetyltransferase activity	14	0.643678	0.0616454	9329, 2033, 54556, 10847, 26610, 6871, 9575, 84148, 6881, 2648, 10629, 8464, 117143, 11143	2020	36	8567	1.64931	1	0.817304	65
GOTERM_CC_DIRECT	GO:0030914~STAGA complex	6	0.275862	0.12413	10629, 8464, 117143, 8295, 6881, 2648	2083	12	8942	2.14642	1	0.718087	87.3224
Annotation Cluster 59	Enrichment Score: 1.1285166177594215
Category	Term	Count	%	PValue	Genes	List Total	Pop Hits	Pop Total	Fold Enrichment	Bonferroni	Benjamini	FDR
GOTERM_CC_DIRECT	GO:0005750~mitochondrial respiratory chain complex III	6	0.275862	0.0201142	1537, 7381, 7386, 7385, 27089, 7384	2083	8	8942	3.21964	1	0.235347	27.1403
GOTERM_BP_DIRECT	GO:0006122~mitochondrial electron transport, ubiquinol to cytochrome c	7	0.321839	0.0274344	1537, 54205, 7381, 7386, 7385, 27089, 7384	2027	11	8493	2.66632	1	0.612301	40.6778
GOTERM_MF_DIRECT	GO:0008121~ubiquinol-cytochrome-c reductase activity	4	0.183908	0.14736	7381, 7386, 27089, 7384	2020	6	8567	2.82739	1	0.954601	92.7945
KEGG_PATHWAY	hsa04260:Cardiac muscle contraction	12	0.551724	0.376492	782, 9377, 1537, 7381, 784, 1329, 1349, 1337, 7386, 7385, 27089, 7384	952	35	3419	1.23133	1	0.976829	99.7941
Annotation Cluster 60	Enrichment Score: 1.0879987127943207
Category	Term	Count	%	PValue	Genes	List Total	Pop Hits	Pop Total	Fold Enrichment	Bonferroni	Benjamini	FDR
GOTERM_CC_DIRECT	GO:0034709~methylosome	7	0.321839	0.00686292	3276, 6636, 6633, 79084, 6634, 10419, 1207	2083	9	8942	3.33888	0.997938	0.106348	10.1756
SMART	SM00651:Sm	7	0.321839	0.0356575	23658, 6636, 84316, 6633, 6634, 57819, 134353	1032	13	4959	2.58743	1	0.684058	40.5029
INTERPRO	IPR010920:Like-Sm (LSM) domain	8	0.367816	0.0384443	23658, 6636, 84316, 6633, 6634, 6311, 57819, 134353	2091	15	9033	2.30397	1	0.91844	50.5571
GOTERM_CC_DIRECT	GO:0034715~pICln-Sm protein complex	4	0.183908	0.0416362	6636, 6633, 6634, 1207	2083	4	8942	4.29285	1	0.394983	48.4547
INTERPRO	IPR001163:Ribonucleoprotein LSM domain	7	0.321839	0.0575255	23658, 6636, 84316, 6633, 6634, 57819, 134353	2091	13	9033	2.32612	1	0.967174	65.5091
GOTERM_CC_DIRECT	GO:0005687~U4 snRNP	5	0.229885	0.0913287	6636, 6633, 6634, 26121, 7919	2083	8	8942	2.68303	1	0.611355	77.517
GOTERM_BP_DIRECT	GO:0008334~histone mRNA metabolic process	5	0.229885	0.0984726	6636, 22916, 4686, 6634, 134353	2027	8	8493	2.61871	1	0.927039	85.7151
GOTERM_CC_DIRECT	GO:0030532~small nuclear ribonucleoprotein complex	6	0.275862	0.12413	8175, 6636, 6633, 6634, 23450, 96764	2083	12	8942	2.14642	1	0.718087	87.3224
GOTERM_CC_DIRECT	GO:0005683~U7 snRNP	3	0.137931	0.331008	6636, 6634, 134353	2083	5	8942	2.57571	1	0.950618	99.8097
GOTERM_CC_DIRECT	GO:0005685~U1 snRNP	5	0.229885	0.358295	6636, 6633, 6634, 55660, 55692	2083	13	8942	1.65109	1	0.960791	99.9005
BIOCARTA	h_smPathway:Spliceosomal Assembly	4	0.183908	0.360838	6636, 6633, 6634, 6427	250	8	937	1.874	1	0.988407	99.6891
Annotation Cluster 61	Enrichment Score: 1.084876876407859
Category	Term	Count	%	PValue	Genes	List Total	Pop Hits	Pop Total	Fold Enrichment	Bonferroni	Benjamini	FDR
GOTERM_MF_DIRECT	GO:0031492~nucleosomal DNA binding	13	0.597701	0.0186417	6598, 8968, 6597, 5928, 1108, 1104, 8091, 3015, 8932, 1058, 3183, 3066, 8356	2020	28	8567	1.96908	1	0.532945	26.6907
GOTERM_BP_DIRECT	GO:0043044~ATP-dependent chromatin remodeling	9	0.413793	0.0807816	8467, 57680, 6598, 3183, 6597, 1108, 5928, 3066, 8932	2027	20	8493	1.88547	1	0.895314	79.4266
GOTERM_MF_DIRECT	GO:0000980~RNA polymerase II distal enhancer sequence-specific DNA binding	11	0.505747	0.369464	6598, 3183, 6597, 1108, 5928, 10856, 3066, 4780, 8932, 3015, 6421	2020	37	8567	1.26086	1	0.997499	99.9504
Annotation Cluster 62	Enrichment Score: 1.0800985897707682
Category	Term	Count	%	PValue	Genes	List Total	Pop Hits	Pop Total	Fold Enrichment	Bonferroni	Benjamini	FDR
GOTERM_CC_DIRECT	GO:0005675~holo TFIIH complex	8	0.367816	0.000842155	2068, 2965, 4331, 64210, 2071, 2073, 902, 2968	2083	9	8942	3.81586	0.530729	0.0178524	1.3043
UP_KEYWORDS	Xeroderma pigmentosum	5	0.229885	0.128711	2068, 2071, 2074, 2073, 7507	2175	9	9492	2.42452	1	0.487791	86.0186
UP_KEYWORDS	Cockayne syndrome	4	0.183908	0.137642	2068, 2071, 2074, 2073	2175	6	9492	2.90943	1	0.505656	87.9314
GOTERM_BP_DIRECT	GO:0009650~UV protection	4	0.183908	0.29312	2068, 2237, 2071, 2073	2027	8	8493	2.09497	1	0.998823	99.8514
GOTERM_BP_DIRECT	GO:0009411~response to UV	6	0.275862	0.90929	2071, 2956, 2074, 2073, 3364, 83932	2027	32	8493	0.785613	1	1	100
Annotation Cluster 63	Enrichment Score: 1.0756476171589295
Category	Term	Count	%	PValue	Genes	List Total	Pop Hits	Pop Total	Fold Enrichment	Bonferroni	Benjamini	FDR
SMART	SM00717:SANT	15	0.689655	0.00974122	2146, 9611, 988, 7014, 7013, 6621, 54531, 6871, 55809, 339344, 57708, 8467, 55814, 9988, 55320	1032	36	4959	2.00218	0.990529	0.345312	13.0633
INTERPRO	IPR001005:SANT/Myb domain	15	0.689655	0.024715	2146, 9611, 988, 7014, 7013, 6621, 54531, 6871, 55809, 339344, 57708, 8467, 55814, 9988, 55320	2091	36	9033	1.79998	1	0.82664	36.2137
INTERPRO	IPR017930:Myb domain	5	0.229885	0.0545654	7014, 988, 7013, 6621, 9988	2091	7	9033	3.08567	1	0.965534	63.5101
UP_SEQ_FEATURE	domain:HTH myb-type	3	0.137931	0.133821	7014, 7013, 9988	2169	3	9446	4.355	1	0.999984	93.2886
GOTERM_MF_DIRECT	GO:0001135~transcription factor activity, RNA polymerase II transcription factor recruiting	3	0.137931	0.431789	988, 6621, 9988	2020	6	8567	2.12054	1	0.998732	99.9911
UP_SEQ_FEATURE	DNA-binding region:H-T-H motif	5	0.229885	0.463263	7014, 988, 7013, 6621, 9988	2169	15	9446	1.45167	1	1	99.9992
Annotation Cluster 64	Enrichment Score: 1.0712661123453544
Category	Term	Count	%	PValue	Genes	List Total	Pop Hits	Pop Total	Fold Enrichment	Bonferroni	Benjamini	FDR
INTERPRO	IPR002942:RNA-binding S4 domain	4	0.183908	0.040912	6203, 55272, 51067, 6191	2091	4	9033	4.31994	1	0.922651	52.788
SMART	SM00363:S4	3	0.137931	0.111642	6203, 55272, 6191	1032	3	4959	4.80523	1	0.931662	81.6021
UP_SEQ_FEATURE	domain:S4 RNA-binding	3	0.137931	0.133821	6203, 55272, 6191	2169	3	9446	4.355	1	0.999984	93.2886
Annotation Cluster 65	Enrichment Score: 1.061421195758554
Category	Term	Count	%	PValue	Genes	List Total	Pop Hits	Pop Total	Fold Enrichment	Bonferroni	Benjamini	FDR
GOTERM_CC_DIRECT	GO:0031415~NatA complex	4	0.183908	0.0416362	8260, 80218, 79612, 80155	2083	4	8942	4.29285	1	0.394983	48.4547
GOTERM_MF_DIRECT	GO:0016407~acetyltransferase activity	5	0.229885	0.0948359	8260, 2033, 79612, 84148, 80155	2020	8	8567	2.65068	1	0.897267	80.6794
GOTERM_MF_DIRECT	GO:0004596~peptide alpha-N-acetyltransferase activity	5	0.229885	0.0948359	8260, 122830, 80218, 79612, 80155	2020	8	8567	2.65068	1	0.897267	80.6794
GOTERM_BP_DIRECT	GO:0006474~N-terminal protein amino acid acetylation	4	0.183908	0.15167	8260, 80218, 79612, 80155	2027	6	8493	2.79329	1	0.979467	95.4392
Annotation Cluster 66	Enrichment Score: 1.0464523575300506
Category	Term	Count	%	PValue	Genes	List Total	Pop Hits	Pop Total	Fold Enrichment	Bonferroni	Benjamini	FDR
GOTERM_CC_DIRECT	GO:0000127~transcription factor TFIIIC complex	4	0.183908	0.0861879	9329, 112495, 2976, 9330	2083	5	8942	3.43428	1	0.605569	75.451
GOTERM_BP_DIRECT	GO:0042791~5S class rRNA transcription from RNA polymerase III type 1 promoter	4	0.183908	0.0917484	9329, 112495, 2976, 9330	2027	5	8493	3.35195	1	0.918085	83.5768
GOTERM_BP_DIRECT	GO:0042797~tRNA transcription from RNA polymerase III promoter	4	0.183908	0.0917484	9329, 112495, 2976, 9330	2027	5	8493	3.35195	1	0.918085	83.5768
Annotation Cluster 67	Enrichment Score: 1.0410246492748227
Category	Term	Count	%	PValue	Genes	List Total	Pop Hits	Pop Total	Fold Enrichment	Bonferroni	Benjamini	FDR
INTERPRO	IPR012675:Beta-grasp domain	7	0.321839	0.0237115	6897, 4719, 112812, 54148, 81605, 2230, 80222	2091	11	9033	2.74905	1	0.821177	35.0242
UP_KEYWORDS	2Fe-2S	7	0.321839	0.0550402	51218, 4719, 4729, 112812, 7386, 2230, 57019	2175	13	9492	2.34992	1	0.286468	55.4429
UP_SEQ_FEATURE	domain:2Fe-2S ferredoxin-type	3	0.137931	0.227639	4719, 112812, 2230	2169	4	9446	3.26625	1	1	99.2226
INTERPRO	IPR001041:2Fe-2S ferredoxin-type domain	3	0.137931	0.230682	4719, 112812, 2230	2091	4	9033	3.23996	1	0.999978	99.1012
Annotation Cluster 68	Enrichment Score: 1.0371731457228335
Category	Term	Count	%	PValue	Genes	List Total	Pop Hits	Pop Total	Fold Enrichment	Bonferroni	Benjamini	FDR
GOTERM_MF_DIRECT	GO:0046961~proton-transporting ATPase activity, rotational mechanism	10	0.45977	0.0130449	513, 506, 523, 537, 9296, 526, 498, 528, 527, 90423	2020	18	8567	2.35616	1	0.430747	19.479
INTERPRO	IPR004100:ATPase, alpha/beta subunit, N-terminal	4	0.183908	0.0847973	506, 523, 526, 498	2091	5	9033	3.45595	1	0.989662	79.649
INTERPRO	IPR000194:ATPase, F1/V1/A1 complex, alpha/beta subunit, nucleotide-binding domain	4	0.183908	0.0847973	506, 523, 526, 498	2091	5	9033	3.45595	1	0.989662	79.649
INTERPRO	IPR020003:ATPase, alpha/beta subunit, nucleotide-binding domain, active site	4	0.183908	0.0847973	506, 523, 526, 498	2091	5	9033	3.45595	1	0.989662	79.649
GOTERM_BP_DIRECT	GO:0015991~ATP hydrolysis coupled proton transport	9	0.413793	0.104271	506, 523, 537, 9296, 526, 498, 528, 527, 90423	2027	21	8493	1.79569	1	0.937018	87.3448
INTERPRO	IPR000793:ATPase, F1/V1/A1 complex, alpha/beta subunit, C-terminal	3	0.137931	0.135797	506, 523, 498	2091	3	9033	4.31994	1	0.999121	92.7359
GOTERM_BP_DIRECT	GO:0046034~ATP metabolic process	6	0.275862	0.48769	506, 523, 4719, 7415, 526, 55471	2027	19	8493	1.32314	1	0.999987	99.9996
Annotation Cluster 69	Enrichment Score: 1.0371173124300836
Category	Term	Count	%	PValue	Genes	List Total	Pop Hits	Pop Total	Fold Enrichment	Bonferroni	Benjamini	FDR
GOTERM_BP_DIRECT	GO:0032968~positive regulation of transcription elongation from RNA polymerase II promoter	9	0.413793	0.00410996	54623, 23168, 6830, 2962, 55837, 79577, 80349, 9646, 8178	2027	13	8493	2.90072	1	0.167058	7.43971
GOTERM_BP_DIRECT	GO:0001711~endodermal cell fate commitment	5	0.229885	0.0318269	54623, 23168, 79577, 9646, 1499	2027	6	8493	3.49161	1	0.656504	45.5103
GOTERM_BP_DIRECT	GO:0016570~histone modification	5	0.229885	0.0318269	54623, 23168, 9212, 79577, 9646	2027	6	8493	3.49161	1	0.656504	45.5103
GOTERM_CC_DIRECT	GO:0016593~Cdc73/Paf1 complex	5	0.229885	0.0557214	54623, 23168, 79577, 80349, 9646	2083	7	8942	3.06632	1	0.470398	59.0753
GOTERM_BP_DIRECT	GO:0045638~negative regulation of myeloid cell differentiation	7	0.321839	0.12413	54623, 1021, 7538, 79577, 80349, 9646, 4792	2027	15	8493	1.9553	1	0.960655	91.692
GOTERM_MF_DIRECT	GO:0000993~RNA polymerase II core binding	7	0.321839	0.192388	54623, 51585, 79577, 56950, 26610, 9646, 64754	2020	17	8567	1.74633	1	0.976135	97.0563
GOTERM_BP_DIRECT	GO:0033523~histone H2B ubiquitination	4	0.183908	0.29312	54623, 79577, 56254, 9646	2027	8	8493	2.09497	1	0.998823	99.8514
GOTERM_BP_DIRECT	GO:0010390~histone monoubiquitination	4	0.183908	0.29312	54623, 79577, 56254, 9646	2027	8	8493	2.09497	1	0.998823	99.8514
GOTERM_BP_DIRECT	GO:0071222~cellular response to lipopolysaccharide	7	0.321839	0.973533	54623, 7538, 79577, 10594, 8106, 9646, 3297	2027	45	8493	0.651768	1	1	100
Annotation Cluster 70	Enrichment Score: 1.0352676419317322
Category	Term	Count	%	PValue	Genes	List Total	Pop Hits	Pop Total	Fold Enrichment	Bonferroni	Benjamini	FDR
GOTERM_MF_DIRECT	GO:0004652~polynucleotide adenylyltransferase activity	5	0.229885	0.0580104	10914, 64852, 55149, 64895, 64282	2020	7	8567	3.02935	1	0.809718	62.6945
GOTERM_BP_DIRECT	GO:0071044~histone mRNA catabolic process	7	0.321839	0.065626	5394, 64852, 55149, 79670, 54464, 54512, 64282	2027	13	8493	2.25612	1	0.846773	72.0344
INTERPRO	IPR002058:PAP/25A-associated	4	0.183908	0.205881	64852, 55149, 79670, 64282	2091	7	9033	2.46854	1	0.999946	98.4105
Annotation Cluster 71	Enrichment Score: 1.01993873871656
Category	Term	Count	%	PValue	Genes	List Total	Pop Hits	Pop Total	Fold Enrichment	Bonferroni	Benjamini	FDR
SMART	SM00292:BRCT	8	0.367816	0.00865955	1894, 22976, 672, 7515, 5981, 3980, 142, 79648	1032	13	4959	2.95707	0.984075	0.338992	11.6954
INTERPRO	IPR001357:BRCT domain	9	0.413793	0.11406	1894, 22976, 672, 7515, 5981, 3980, 142, 79648, 54386	2091	22	9033	1.76725	1	0.997847	88.6495
UP_SEQ_FEATURE	domain:BRCT 1	5	0.229885	0.129504	1894, 22976, 672, 7515, 79648	2169	9	9446	2.41945	1	0.999981	92.6309
UP_SEQ_FEATURE	domain:BRCT 2	5	0.229885	0.129504	1894, 22976, 672, 7515, 79648	2169	9	9446	2.41945	1	0.999981	92.6309
UP_SEQ_FEATURE	domain:BRCT	4	0.183908	0.479857	5981, 3980, 142, 54386	2169	11	9446	1.58364	1	1	99.9995
Annotation Cluster 72	Enrichment Score: 0.9901541846883748
Category	Term	Count	%	PValue	Genes	List Total	Pop Hits	Pop Total	Fold Enrichment	Bonferroni	Benjamini	FDR
GOTERM_CC_DIRECT	GO:0005657~replication fork	9	0.413793	0.00649886	7517, 5890, 55929, 5892, 1111, 5111, 3014, 1786, 5889	2083	14	8942	2.75969	0.997135	0.102755	9.66111
GOTERM_MF_DIRECT	GO:0000400~four-way junction DNA binding	7	0.321839	0.0258927	7517, 5890, 7528, 5892, 4436, 2956, 5889	2020	11	8567	2.69887	1	0.62377	35.1339
KEGG_PATHWAY	hsa03440:Homologous recombination	11	0.505747	0.0775804	7517, 5890, 5425, 5892, 146956, 6117, 6119, 10714, 10111, 6742, 5889	952	23	3419	1.71762	1	0.619165	65.2659
GOTERM_BP_DIRECT	GO:0007131~reciprocal meiotic recombination	9	0.413793	0.0807816	7517, 5890, 9319, 5892, 4436, 2956, 5885, 10111, 5889	2027	20	8493	1.88547	1	0.895314	79.4266
INTERPRO	IPR016467:DNA recombination and repair protein, RecA-like	4	0.183908	0.0847973	7517, 5890, 5892, 5889	2091	5	9033	3.45595	1	0.989662	79.649
GOTERM_CC_DIRECT	GO:0033063~Rad51B-Rad51C-Rad51D-XRCC2 complex	4	0.183908	0.0861879	7517, 5890, 5892, 5889	2083	5	8942	3.43428	1	0.605569	75.451
PIR_SUPERFAMILY	PIRSF005856:DNA repair and recombination protein, Rad51 type	4	0.183908	0.0993647	7517, 5890, 5892, 5889	234	5	945	3.23077	1	1	73.6867
GOTERM_BP_DIRECT	GO:0000731~DNA synthesis involved in DNA repair	11	0.505747	0.108006	7517, 5890, 672, 5892, 5426, 5422, 10714, 5983, 10111, 5889, 79728	2027	28	8493	1.64605	1	0.942357	88.2993
INTERPRO	IPR020588:DNA recombination/repair protein RecA/RadB, ATP-binding domain	4	0.183908	0.141031	7517, 5890, 5892, 5889	2091	6	9033	2.87996	1	0.999262	93.487
INTERPRO	IPR013632:DNA recombination and repair protein Rad51, C-terminal	4	0.183908	0.141031	7517, 5890, 5892, 5889	2091	6	9033	2.87996	1	0.999262	93.487
GOTERM_BP_DIRECT	GO:0042148~strand invasion	4	0.183908	0.15167	7517, 5890, 5892, 5889	2027	6	8493	2.79329	1	0.979467	95.4392
GOTERM_BP_DIRECT	GO:0000732~strand displacement	8	0.367816	0.17936	7517, 5890, 51750, 672, 5892, 10111, 5889, 79728	2027	20	8493	1.67597	1	0.988634	97.5537
GOTERM_MF_DIRECT	GO:0000150~recombinase activity	4	0.183908	0.214373	7517, 5890, 5892, 5889	2020	7	8567	2.42348	1	0.983693	98.1331
GOTERM_BP_DIRECT	GO:0000707~meiotic DNA recombinase assembly	3	0.137931	0.242523	7517, 5890, 5892	2027	4	8493	3.14245	1	0.99709	99.4561
GOTERM_BP_DIRECT	GO:0006312~mitotic recombination	3	0.137931	0.603844	5890, 5892, 5889	2027	8	8493	1.57123	1	0.999999	100
Annotation Cluster 73	Enrichment Score: 0.9896132267537905
Category	Term	Count	%	PValue	Genes	List Total	Pop Hits	Pop Total	Fold Enrichment	Bonferroni	Benjamini	FDR
SMART	SM00451:ZnF_U1	10	0.45977	0.0448722	8175, 90441, 51663, 55628, 51042, 11193, 79670, 25946, 79698, 54802	1032	24	4959	2.00218	1	0.74483	48.1363
INTERPRO	IPR003604:Zinc finger, U1-type	10	0.45977	0.0813357	8175, 90441, 51663, 55628, 51042, 11193, 79670, 25946, 79698, 54802	2091	24	9033	1.79998	1	0.989287	78.2208
INTERPRO	IPR022755:Zinc finger, double-stranded RNA binding	5	0.229885	0.294375	90441, 56980, 51042, 79698, 54802	2091	12	9033	1.79998	1	0.999997	99.8097
Annotation Cluster 74	Enrichment Score: 0.9492477859624516
Category	Term	Count	%	PValue	Genes	List Total	Pop Hits	Pop Total	Fold Enrichment	Bonferroni	Benjamini	FDR
UP_SEQ_FEATURE	repeat:PPR 2	4	0.183908	0.0830464	10128, 23107, 10260, 55037	2169	5	9446	3.484	1	0.999565	80.4114
UP_SEQ_FEATURE	repeat:PPR 1	4	0.183908	0.0830464	10128, 23107, 10260, 55037	2169	5	9446	3.484	1	0.999565	80.4114
INTERPRO	IPR002885:Pentatricopeptide repeat	4	0.183908	0.205881	10128, 23107, 10260, 55037	2091	7	9033	2.46854	1	0.999946	98.4105
Annotation Cluster 75	Enrichment Score: 0.9206110376166324
Category	Term	Count	%	PValue	Genes	List Total	Pop Hits	Pop Total	Fold Enrichment	Bonferroni	Benjamini	FDR
UP_KEYWORDS	Prenyltransferase	5	0.229885	0.0527474	2342, 375743, 5875, 5876, 2339	2175	7	9492	3.11724	1	0.279076	53.874
UP_SEQ_FEATURE	repeat:PFTA 2	3	0.137931	0.133821	375743, 5875, 2339	2169	3	9446	4.355	1	0.999984	93.2886
UP_SEQ_FEATURE	repeat:PFTA 1	3	0.137931	0.133821	375743, 5875, 2339	2169	3	9446	4.355	1	0.999984	93.2886
UP_SEQ_FEATURE	repeat:PFTA 4	3	0.137931	0.133821	375743, 5875, 2339	2169	3	9446	4.355	1	0.999984	93.2886
UP_SEQ_FEATURE	repeat:PFTA 3	3	0.137931	0.133821	375743, 5875, 2339	2169	3	9446	4.355	1	0.999984	93.2886
UP_SEQ_FEATURE	repeat:PFTA 5	3	0.137931	0.133821	375743, 5875, 2339	2169	3	9446	4.355	1	0.999984	93.2886
INTERPRO	IPR002088:Protein prenyltransferase, alpha subunit	3	0.137931	0.135797	375743, 5875, 2339	2091	3	9033	4.31994	1	0.999121	92.7359
GOTERM_MF_DIRECT	GO:0008318~protein prenyltransferase activity	3	0.137931	0.140411	375743, 5875, 2339	2020	3	8567	4.24109	1	0.948983	91.7619
Annotation Cluster 76	Enrichment Score: 0.9205484211576426
Category	Term	Count	%	PValue	Genes	List Total	Pop Hits	Pop Total	Fold Enrichment	Bonferroni	Benjamini	FDR
GOTERM_CC_DIRECT	GO:0034709~methylosome	7	0.321839	0.00686292	3276, 6636, 6633, 79084, 6634, 10419, 1207	2083	9	8942	3.33888	0.997938	0.106348	10.1756
GOTERM_MF_DIRECT	GO:0008327~methyl-CpG binding	5	0.229885	0.486277	3276, 79084, 10419, 1786, 8932	2020	15	8567	1.4137	1	0.999503	99.9983
GOTERM_MF_DIRECT	GO:0016274~protein-arginine N-methyltransferase activity	3	0.137931	0.518755	3276, 79084, 10419	2020	7	8567	1.81761	1	0.999674	99.9994
Annotation Cluster 77	Enrichment Score: 0.9192843162225226
Category	Term	Count	%	PValue	Genes	List Total	Pop Hits	Pop Total	Fold Enrichment	Bonferroni	Benjamini	FDR
UP_SEQ_FEATURE	metal ion-binding site:Iron-sulfur 1 (4Fe-4S)	4	0.183908	0.0830464	4728, 64428, 4682, 11019	2169	5	9446	3.484	1	0.999565	80.4114
UP_SEQ_FEATURE	metal ion-binding site:Iron-sulfur 2 (4Fe-4S)	4	0.183908	0.138335	4728, 64428, 4719, 4682	2169	6	9446	2.90333	1	0.999985	93.9166
UP_KEYWORDS	4Fe-4S	11	0.505747	0.152018	2068, 374291, 4728, 51750, 64428, 4719, 4682, 5426, 5422, 55316, 11019	2175	31	9492	1.54857	1	0.533002	90.5069
Annotation Cluster 78	Enrichment Score: 0.914878703063925
Category	Term	Count	%	PValue	Genes	List Total	Pop Hits	Pop Total	Fold Enrichment	Bonferroni	Benjamini	FDR
UP_KEYWORDS	Hydrogen ion transport	14	0.643678	0.0247631	506, 9296, 51382, 498, 90423, 513, 521, 523, 10632, 539, 537, 526, 528, 527	2175	33	9492	1.85145	0.999993	0.159434	30.0965
GOTERM_BP_DIRECT	GO:0042776~mitochondrial ATP synthesis coupled proton transport	9	0.413793	0.030799	513, 521, 506, 1537, 1329, 10632, 30968, 539, 498	2027	17	8493	2.2182	1	0.647024	44.4141
UP_KEYWORDS	ATP synthesis	6	0.275862	0.055907	513, 521, 506, 10632, 539, 498	2175	10	9492	2.61848	1	0.284325	56.0229
GOTERM_MF_DIRECT	GO:0046933~proton-transporting ATP synthase activity, rotational mechanism	7	0.321839	0.0879465	513, 506, 10632, 539, 537, 498, 527	2020	14	8567	2.12054	1	0.890229	78.1045
GOTERM_MF_DIRECT	GO:0022857~transmembrane transporter activity	9	0.413793	0.152897	513, 521, 506, 10632, 137682, 539, 10928, 498, 6513	2020	23	8567	1.65956	1	0.956405	93.5288
GOTERM_BP_DIRECT	GO:0006754~ATP biosynthetic process	8	0.367816	0.17936	513, 521, 506, 226, 10632, 539, 6834, 498	2027	20	8493	1.67597	1	0.988634	97.5537
GOTERM_CC_DIRECT	GO:0005753~mitochondrial proton-transporting ATP synthase complex	7	0.321839	0.184503	513, 10105, 521, 506, 10632, 539, 498	2083	17	8942	1.76764	1	0.833977	95.8342
GOTERM_CC_DIRECT	GO:0045261~proton-transporting ATP synthase complex, catalytic core F(1)	3	0.137931	0.23308	513, 506, 498	2083	4	8942	3.21964	1	0.883153	98.4002
UP_KEYWORDS	CF(1)	3	0.137931	0.323026	513, 506, 498	2175	5	9492	2.61848	1	0.783731	99.6192
GOTERM_BP_DIRECT	GO:0015986~ATP synthesis coupled proton transport	5	0.229885	0.496955	513, 506, 10632, 539, 498	2027	15	8493	1.39665	1	0.999989	99.9997
Annotation Cluster 79	Enrichment Score: 0.9115205533606117
Category	Term	Count	%	PValue	Genes	List Total	Pop Hits	Pop Total	Fold Enrichment	Bonferroni	Benjamini	FDR
GOTERM_BP_DIRECT	GO:0009408~response to heat	11	0.505747	0.0213956	6198, 6647, 1967, 3301, 8890, 8892, 8891, 8893, 207, 3297, 9311	2027	22	8493	2.09497	1	0.529626	33.3684
GOTERM_CC_DIRECT	GO:0005851~eukaryotic translation initiation factor 2B complex	5	0.229885	0.0292083	1967, 8890, 8892, 8891, 8893	2083	6	8942	3.57737	1	0.309071	36.9935
UP_KEYWORDS	Leukodystrophy	9	0.413793	0.0352876	1967, 9533, 8890, 11128, 8892, 55703, 8891, 8893, 4001	2175	18	9492	2.18207	1	0.206888	40.1297
OMIM_DISEASE	603896~Leukoencephalopathy with vanishing white matter	4	0.183908	0.0426599	1967, 8892, 8891, 8893	448	4	1901	4.2433	1	1	47.7007
GOTERM_BP_DIRECT	GO:0051716~cellular response to stimulus	4	0.183908	0.0445453	1967, 8890, 8892, 8891	2027	4	8493	4.18994	1	0.753447	57.4882
BIOCARTA	h_vegfPathway:VEGF, Hypoxia, and Angiogenesis	10	0.45977	0.128301	5747, 3265, 1967, 5335, 8890, 1968, 8892, 8891, 1964, 8893	250	23	937	1.62957	1	0.962437	82.9866
INTERPRO	IPR000649:Initiation factor 2B-related	3	0.137931	0.135797	1967, 8890, 8892	2091	3	9033	4.31994	1	0.999121	92.7359
OMIM_DISEASE	603896~Ovarioleukodystrophy	3	0.137931	0.139719	8890, 8892, 8893	448	3	1901	4.2433	1	1	89.3281
GOTERM_MF_DIRECT	GO:0046523~S-methyl-5-thioribose-1-phosphate isomerase activity	3	0.137931	0.140411	1967, 8890, 8892	2020	3	8567	4.24109	1	0.948983	91.7619
GOTERM_BP_DIRECT	GO:0044237~cellular metabolic process	3	0.137931	0.143534	1967, 8890, 8892	2027	3	8493	4.18994	1	0.975278	94.5443
GOTERM_BP_DIRECT	GO:0043434~response to peptide hormone	10	0.45977	0.205462	4040, 1967, 682, 8890, 3667, 8892, 8891, 8893, 3727, 488	2027	28	8493	1.49641	1	0.993447	98.6665
GOTERM_BP_DIRECT	GO:0019509~L-methionine biosynthetic process from methylthioadenosine	4	0.183908	0.220127	1967, 58478, 8890, 8892	2027	7	8493	2.39425	1	0.995399	99.0601
GOTERM_BP_DIRECT	GO:0032057~negative regulation of translational initiation in response to stress	3	0.137931	0.438725	8890, 8891, 8893	2027	6	8493	2.09497	1	0.999954	99.998
GOTERM_BP_DIRECT	GO:0014003~oligodendrocyte development	5	0.229885	0.654057	1967, 8890, 8892, 8891, 8893	2027	18	8493	1.16387	1	1	100
GOTERM_BP_DIRECT	GO:0009749~response to glucose	9	0.413793	0.796108	6198, 1967, 25828, 8890, 8892, 8891, 8893, 7057, 1515	2027	41	8493	0.919742	1	1	100
Annotation Cluster 80	Enrichment Score: 0.9022793196448018
Category	Term	Count	%	PValue	Genes	List Total	Pop Hits	Pop Total	Fold Enrichment	Bonferroni	Benjamini	FDR
GOTERM_BP_DIRECT	GO:0035269~protein O-linked mannosylation	7	0.321839	0.0274344	54344, 8818, 10585, 8813, 29880, 2218, 29954	2027	11	8493	2.66632	1	0.612301	40.6778
GOTERM_MF_DIRECT	GO:0004582~dolichyl-phosphate beta-D-mannosyltransferase activity	4	0.183908	0.043065	54344, 8818, 8813, 29880	2020	4	8567	4.24109	1	0.73452	51.6308
UP_KEYWORDS	Dystroglycanopathy	7	0.321839	0.078202	54344, 8818, 10585, 8813, 2218, 29954, 29925	2175	14	9492	2.18207	1	0.359795	68.7378
GOTERM_MF_DIRECT	GO:0004169~dolichyl-phosphate-mannose-protein mannosyltransferase activity	4	0.183908	0.0889245	10585, 8813, 29880, 29954	2020	5	8567	3.39287	1	0.888959	78.4887
GOTERM_BP_DIRECT	GO:0019348~dolichol metabolic process	4	0.183908	0.0917484	8818, 8813, 29880, 1798	2027	5	8493	3.35195	1	0.918085	83.5768
GOTERM_CC_DIRECT	GO:0033185~dolichol-phosphate-mannose synthase complex	3	0.137931	0.137358	54344, 8818, 8813	2083	3	8942	4.29285	1	0.738219	89.9989
UP_KEYWORDS	Congenital muscular dystrophy	7	0.321839	0.138137	54344, 8818, 10585, 8813, 2218, 29954, 29925	2175	16	9492	1.90931	1	0.503505	88.0298
GOTERM_BP_DIRECT	GO:0006506~GPI anchor biosynthetic process	8	0.367816	0.256939	27315, 100996939, 51227, 54344, 8818, 8813, 29880, 9487	2027	22	8493	1.52361	1	0.997687	99.6208
UP_KEYWORDS	Limb-girdle muscular dystrophy	6	0.275862	0.346299	23534, 10585, 60684, 2218, 29954, 29925	2175	17	9492	1.54028	1	0.798465	99.7689
UP_KEYWORDS	Lissencephaly	4	0.183908	0.7456	10585, 5048, 2218, 29954	2175	16	9492	1.09103	1	0.978456	100
Annotation Cluster 81	Enrichment Score: 0.8899669664233897
Category	Term	Count	%	PValue	Genes	List Total	Pop Hits	Pop Total	Fold Enrichment	Bonferroni	Benjamini	FDR
SMART	SM00931:SM00931	3	0.137931	0.111642	51602, 10528, 26121	1032	3	4959	4.80523	1	0.931662	81.6021
UP_SEQ_FEATURE	domain:Nop	3	0.137931	0.133821	51602, 10528, 26121	2169	3	9446	4.355	1	0.999984	93.2886
INTERPRO	IPR002687:Nop domain	3	0.137931	0.135797	51602, 10528, 26121	2091	3	9033	4.31994	1	0.999121	92.7359
INTERPRO	IPR012976:NOSIC	3	0.137931	0.135797	51602, 10528, 26121	2091	3	9033	4.31994	1	0.999121	92.7359
Annotation Cluster 82	Enrichment Score: 0.8841713454645482
Category	Term	Count	%	PValue	Genes	List Total	Pop Hits	Pop Total	Fold Enrichment	Bonferroni	Benjamini	FDR
SMART	SM00146:PI3Kc	8	0.367816	0.00486027	545, 5289, 5298, 5287, 8295, 23049, 5297, 2475	1032	12	4959	3.20349	0.901641	0.227158	6.73032
UP_SEQ_FEATURE	domain:PI3K/PI4K	8	0.367816	0.015175	545, 5289, 5298, 5287, 8295, 23049, 5297, 2475	2169	13	9446	2.68	1	0.881534	24.9884
INTERPRO	IPR000403:Phosphatidylinositol 3-/4-kinase, catalytic domain	8	0.367816	0.0158648	545, 5289, 5298, 5287, 8295, 23049, 5297, 2475	2091	13	9033	2.65843	1	0.700595	24.9733
INTERPRO	IPR018936:Phosphatidylinositol 3/4-kinase, conserved site	7	0.321839	0.0237115	545, 5289, 5298, 5287, 23049, 5297, 2475	2091	11	9033	2.74905	1	0.821177	35.0242
SMART	SM01343:SM01343	4	0.183908	0.0640751	545, 8295, 23049, 2475	1032	5	4959	3.84419	1	0.843416	61.2097
UP_SEQ_FEATURE	domain:FAT	4	0.183908	0.0830464	545, 8295, 23049, 2475	2169	5	9446	3.484	1	0.999565	80.4114
UP_SEQ_FEATURE	domain:FATC	4	0.183908	0.0830464	545, 8295, 23049, 2475	2169	5	9446	3.484	1	0.999565	80.4114
INTERPRO	IPR003152:PIK-related kinase, FATC	4	0.183908	0.0847973	545, 8295, 23049, 2475	2091	5	9033	3.45595	1	0.989662	79.649
INTERPRO	IPR014009:PIK-related kinase	4	0.183908	0.0847973	545, 8295, 23049, 2475	2091	5	9033	3.45595	1	0.989662	79.649
INTERPRO	IPR015433:Phosphatidylinositol Kinase	4	0.183908	0.205881	5289, 5298, 5287, 5297	2091	7	9033	2.46854	1	0.999946	98.4105
INTERPRO	IPR001263:Phosphoinositide 3-kinase, accessory (PIK) domain	4	0.183908	0.205881	5289, 5298, 5287, 5297	2091	7	9033	2.46854	1	0.999946	98.4105
INTERPRO	IPR003151:PIK-related kinase, FAT	3	0.137931	0.230682	545, 8295, 2475	2091	4	9033	3.23996	1	0.999978	99.1012
SMART	SM00145:PI3Ka	3	0.137931	0.36407	5289, 5287, 5297	1032	6	4959	2.40262	1	0.997484	99.8456
GOTERM_CC_DIRECT	GO:0005942~phosphatidylinositol 3-kinase complex	3	0.137931	0.588797	5289, 5287, 2475	2083	8	8942	1.60982	1	0.995611	99.9999
GOTERM_BP_DIRECT	GO:0046854~phosphatidylinositol phosphorylation	11	0.505747	0.714593	3628, 2885, 1956, 5289, 3667, 5298, 5287, 54928, 23049, 2260, 5297	2027	47	8493	0.980623	1	1	100
GOTERM_BP_DIRECT	GO:0006661~phosphatidylinositol biosynthetic process	7	0.321839	0.949034	10423, 30849, 51763, 5289, 5298, 5287, 5297	2027	41	8493	0.715355	1	1	100
KEGG_PATHWAY	hsa00562:Inositol phosphate metabolism	10	0.45977	0.973396	10423, 3628, 7167, 5335, 51763, 5289, 5298, 5287, 54928, 5297	952	52	3419	0.690651	1	0.999647	100
KEGG_PATHWAY	hsa04070:Phosphatidylinositol signaling system	11	0.505747	0.99681	10423, 3628, 5335, 51763, 5289, 5298, 8760, 8526, 5287, 54928, 5297	952	68	3419	0.58096	1	0.999942	100
Annotation Cluster 83	Enrichment Score: 0.8699354384884646
Category	Term	Count	%	PValue	Genes	List Total	Pop Hits	Pop Total	Fold Enrichment	Bonferroni	Benjamini	FDR
UP_KEYWORDS	Viral nucleoprotein	8	0.367816	0.12245	23020, 4670, 9343, 3183, 92906, 10492, 3190, 26121	2175	19	9492	1.83753	1	0.473161	84.5134
GOTERM_CC_DIRECT	GO:0019013~viral nucleocapsid	8	0.367816	0.131136	23020, 4670, 9343, 3183, 92906, 10492, 3190, 26121	2083	19	8942	1.80751	1	0.731501	88.8138
UP_KEYWORDS	Virion	8	0.367816	0.152937	23020, 4670, 9343, 3183, 92906, 10492, 3190, 26121	2175	20	9492	1.74566	1	0.531864	90.6528
Annotation Cluster 84	Enrichment Score: 0.8654969495360905
Category	Term	Count	%	PValue	Genes	List Total	Pop Hits	Pop Total	Fold Enrichment	Bonferroni	Benjamini	FDR
INTERPRO	IPR007644:RNA polymerase, beta subunit, protrusion	3	0.137931	0.135797	5431, 84172, 55703	2091	3	9033	4.31994	1	0.999121	92.7359
INTERPRO	IPR007645:RNA polymerase Rpb2, domain 3	3	0.137931	0.135797	5431, 84172, 55703	2091	3	9033	4.31994	1	0.999121	92.7359
INTERPRO	IPR007641:RNA polymerase Rpb2, domain 7	3	0.137931	0.135797	5431, 84172, 55703	2091	3	9033	4.31994	1	0.999121	92.7359
INTERPRO	IPR007642:RNA polymerase Rpb2, domain 2	3	0.137931	0.135797	5431, 84172, 55703	2091	3	9033	4.31994	1	0.999121	92.7359
INTERPRO	IPR015712:DNA-directed RNA polymerase, subunit 2	3	0.137931	0.135797	5431, 84172, 55703	2091	3	9033	4.31994	1	0.999121	92.7359
INTERPRO	IPR007121:RNA polymerase, beta subunit, conserved site	3	0.137931	0.135797	5431, 84172, 55703	2091	3	9033	4.31994	1	0.999121	92.7359
INTERPRO	IPR007120:DNA-directed RNA polymerase, subunit 2, domain 6	3	0.137931	0.135797	5431, 84172, 55703	2091	3	9033	4.31994	1	0.999121	92.7359
INTERPRO	IPR014724:RNA polymerase Rpb2, OB-fold	3	0.137931	0.135797	5431, 84172, 55703	2091	3	9033	4.31994	1	0.999121	92.7359
GOTERM_MF_DIRECT	GO:0032549~ribonucleoside binding	3	0.137931	0.140411	5431, 84172, 55703	2020	3	8567	4.24109	1	0.948983	91.7619
Annotation Cluster 85	Enrichment Score: 0.8578782203578837
Category	Term	Count	%	PValue	Genes	List Total	Pop Hits	Pop Total	Fold Enrichment	Bonferroni	Benjamini	FDR
GOTERM_CC_DIRECT	GO:0034399~nuclear periphery	9	0.413793	0.0177539	4928, 25909, 3837, 7175, 9688, 3843, 9972, 3842, 10969	2083	16	8942	2.41473	1	0.219234	24.3569
GOTERM_BP_DIRECT	GO:0006610~ribosomal protein import into nucleus	5	0.229885	0.0603932	9349, 3837, 51194, 3843, 3842	2027	7	8493	2.99281	1	0.83483	68.9435
GOTERM_BP_DIRECT	GO:0000060~protein import into nucleus, translocation	7	0.321839	0.065626	9702, 3837, 11331, 3843, 3842, 4792, 207	2027	13	8493	2.25612	1	0.846773	72.0344
GOTERM_MF_DIRECT	GO:0008139~nuclear localization sequence binding	8	0.367816	0.137849	8021, 4928, 23534, 3837, 3843, 9972, 3842, 4792	2020	19	8567	1.78572	1	0.950233	91.3472
GOTERM_BP_DIRECT	GO:0000059~protein import into nucleus, docking	4	0.183908	0.15167	4928, 3837, 3843, 3842	2027	6	8493	2.79329	1	0.979467	95.4392
COG_ONTOLOGY	Intracellular trafficking and secretion	8	0.367816	0.715623	3837, 54892, 55187, 3843, 8943, 3842, 57521, 22820	288	35	1263	1.00238	1	0.991044	99.9993
GOTERM_BP_DIRECT	GO:0006607~NLS-bearing protein import into nucleus	3	0.137931	0.938659	3837, 3843, 3842	2027	17	8493	0.7394	1	1	100
Annotation Cluster 86	Enrichment Score: 0.8565687831349347
Category	Term	Count	%	PValue	Genes	List Total	Pop Hits	Pop Total	Fold Enrichment	Bonferroni	Benjamini	FDR
INTERPRO	IPR009053:Prefoldin	7	0.321839	0.0815521	8409, 7411, 5203, 8725, 27185, 5201, 5202	2091	14	9033	2.15997	1	0.988526	78.3127
GOTERM_CC_DIRECT	GO:0016272~prefoldin complex	4	0.183908	0.143167	7411, 5203, 5201, 5202	2083	6	8942	2.8619	1	0.750307	90.9984
INTERPRO	IPR002777:Prefoldin beta-like	3	0.137931	0.230682	5203, 5201, 5202	2091	4	9033	3.23996	1	0.999978	99.1012
Annotation Cluster 87	Enrichment Score: 0.8335098511930386
Category	Term	Count	%	PValue	Genes	List Total	Pop Hits	Pop Total	Fold Enrichment	Bonferroni	Benjamini	FDR
GOTERM_MF_DIRECT	GO:0005487~nucleocytoplasmic transporter activity	8	0.367816	0.0601293	23636, 4928, 55746, 7175, 7514, 65110, 9972, 23279	2020	16	8567	2.12054	1	0.815233	64.0552
GOTERM_BP_DIRECT	GO:0051292~nuclear pore complex assembly	6	0.275862	0.0653487	4928, 25909, 7175, 9688, 9972, 55706	2027	10	8493	2.51396	1	0.847327	71.8782
GOTERM_CC_DIRECT	GO:0044615~nuclear pore nuclear basket	4	0.183908	0.279206	8021, 4928, 7175, 9972	2083	8	8942	2.14642	1	0.925862	99.3915
GOTERM_CC_DIRECT	GO:0042405~nuclear inclusion body	4	0.183908	0.422389	4928, 7175, 8106, 9972	2083	10	8942	1.71714	1	0.976772	99.9807
Annotation Cluster 88	Enrichment Score: 0.8334930661458206
Category	Term	Count	%	PValue	Genes	List Total	Pop Hits	Pop Total	Fold Enrichment	Bonferroni	Benjamini	FDR
GOTERM_BP_DIRECT	GO:0051439~regulation of ubiquitin-protein ligase activity involved in mitotic cell cycle	10	0.45977	0.0306775	8881, 25906, 8697, 991, 5347, 1017, 51433, 891, 51529, 983	2027	20	8493	2.09497	1	0.648342	44.2831
GOTERM_CC_DIRECT	GO:0005680~anaphase-promoting complex	8	0.367816	0.16322	8881, 25906, 8697, 10459, 991, 51433, 701, 51529	2083	20	8942	1.71714	1	0.794916	93.7762
GOTERM_BP_DIRECT	GO:0070979~protein K11-linked ubiquitination	6	0.275862	0.630855	8881, 8697, 7323, 29089, 51433, 51529	2027	22	8493	1.14271	1	1	100
Annotation Cluster 89	Enrichment Score: 0.8216834990092373
Category	Term	Count	%	PValue	Genes	List Total	Pop Hits	Pop Total	Fold Enrichment	Bonferroni	Benjamini	FDR
INTERPRO	IPR011047:Quinonprotein alcohol dehydrogenase-like superfamily	14	0.643678	0.0204739	7011, 84128, 14, 11171, 25929, 161436, 64223, 25909, 51096, 284403, 5822, 23065, 116966, 10113	2091	32	9033	1.88997	1	0.7815	31.0419
UP_SEQ_FEATURE	repeat:WD 8	14	0.643678	0.108127	9948, 3996, 9276, 7011, 84128, 14, 25929, 54475, 161436, 121441, 284403, 5822, 54014, 116966	2169	40	9446	1.52425	1	0.999922	88.3713
UP_SEQ_FEATURE	repeat:WD 12	7	0.321839	0.139217	3996, 161436, 284403, 5822, 7011, 116966, 25929	2169	16	9446	1.90531	1	0.999983	94.0326
UP_SEQ_FEATURE	repeat:WD 13	6	0.275862	0.157325	3996, 161436, 284403, 5822, 7011, 25929	2169	13	9446	2.01	1	0.999996	95.9991
UP_SEQ_FEATURE	repeat:WD 11	8	0.367816	0.188007	9948, 3996, 161436, 284403, 5822, 7011, 116966, 25929	2169	21	9446	1.65905	1	0.999999	98.008
UP_SEQ_FEATURE	repeat:WD 9	10	0.45977	0.203466	9948, 3996, 161436, 284403, 5822, 9276, 7011, 84128, 116966, 25929	2169	29	9446	1.50172	1	1	98.6123
UP_SEQ_FEATURE	repeat:WD 10	8	0.367816	0.224465	9948, 3996, 161436, 284403, 5822, 7011, 116966, 25929	2169	22	9446	1.58364	1	1	99.1603
UP_SEQ_FEATURE	repeat:WD 14	5	0.229885	0.23195	3996, 161436, 284403, 5822, 7011	2169	11	9446	1.97955	1	1	99.3003
UP_SEQ_FEATURE	repeat:WD 15	3	0.137931	0.416884	161436, 284403, 7011	2169	6	9446	2.1775	1	1	99.9961
Annotation Cluster 90	Enrichment Score: 0.8147903859309978
Category	Term	Count	%	PValue	Genes	List Total	Pop Hits	Pop Total	Fold Enrichment	Bonferroni	Benjamini	FDR
BBID	105.Signaling_glucose_uptake	6	0.275862	0.00303192	5894, 3667, 5170, 207, 6513, 2475	38	7	195	4.3985	0.114375	0.114375	2.7399
BBID	107.mRNA_translation-protein_synthesis	6	0.275862	0.0134486	1967, 5894, 3667, 5170, 207, 2475	38	9	195	3.42105	0.418179	0.237228	11.6511
BBID	108.Regulating_glucose_transport	6	0.275862	0.0134486	9266, 2885, 3667, 5170, 207, 2475	38	9	195	3.42105	0.418179	0.237228	11.6511
BBID	104.Insulin_signaling	6	0.275862	0.0231316	5894, 2885, 3667, 5170, 207, 2475	38	10	195	3.07895	0.60786	0.268051	19.2747
BBID	106.Glycogen_synthase-synthesis	4	0.183908	0.0835266	5894, 5170, 207, 2475	38	6	195	3.42105	0.969465	0.581979	54.9771
BBID	83.Growth_factors_Survival_factors_Mitogens	4	0.183908	0.177181	1021, 5894, 5170, 207	38	8	195	2.56579	0.999591	0.727502	83.2074
BIOCARTA	h_ptenPathway:PTEN dependent cell cycle arrest and apoptosis	5	0.229885	0.330321	5747, 3688, 2885, 5170, 207	250	11	937	1.70364	1	0.987168	99.4326
BIOCARTA	h_eif4Pathway:Regulation of eIF4e and p70 S6 Kinase	6	0.275862	0.36592	6198, 1973, 3667, 5170, 207, 2475	250	15	937	1.4992	1	0.987162	99.7195
BIOCARTA	h_igf1rPathway:Multiple antiapoptotic pathways from IGF-1R signaling lead to BAD phosphorylation	6	0.275862	0.42691	3480, 3265, 5894, 2885, 3667, 207	250	16	937	1.4055	1	0.991365	99.9239
GOTERM_BP_DIRECT	GO:0031295~T cell costimulation	7	0.321839	0.612345	115650, 64223, 2885, 5170, 79109, 207, 2475	2027	26	8493	1.12806	1	0.999999	100
KEGG_PATHWAY	hsa04150:mTOR signaling pathway	10	0.45977	0.740384	64223, 6198, 1975, 84335, 3667, 5170, 6794, 57521, 207, 2475	952	37	3419	0.970645	1	0.993231	100
KEGG_PATHWAY	hsa04920:Adipocytokine signaling pathway	10	0.45977	0.92705	5602, 1374, 3667, 6794, 4792, 8471, 207, 6513, 2475, 3717	952	46	3419	0.780736	1	0.999111	100
KEGG_PATHWAY	hsa04931:Insulin resistance	14	0.643678	0.969449	64764, 10998, 5602, 1374, 5170, 207, 2475, 6513, 6198, 8473, 5500, 3667, 5770, 4792	952	69	3419	0.728687	1	0.999633	100
GOTERM_BP_DIRECT	GO:0032869~cellular response to insulin stimulus	6	0.275862	0.992377	51763, 3667, 5170, 207, 142, 4609	2027	46	8493	0.546513	1	1	100
Annotation Cluster 91	Enrichment Score: 0.8128865753145114
Category	Term	Count	%	PValue	Genes	List Total	Pop Hits	Pop Total	Fold Enrichment	Bonferroni	Benjamini	FDR
GOTERM_BP_DIRECT	GO:0009249~protein lipoylation	5	0.229885	0.0318269	51218, 51601, 4706, 387787, 11019	2027	6	8493	3.49161	1	0.656504	45.5103
KEGG_PATHWAY	hsa00785:Lipoic acid metabolism	3	0.137931	0.188986	51601, 387787, 11019	952	3	3419	3.59139	1	0.870023	93.5618
GOTERM_BP_DIRECT	GO:0046487~glyoxylate metabolic process	5	0.229885	0.605502	51601, 4706, 1738, 387787, 11019	2027	17	8493	1.23233	1	0.999999	100
Annotation Cluster 92	Enrichment Score: 0.8076823959107577
Category	Term	Count	%	PValue	Genes	List Total	Pop Hits	Pop Total	Fold Enrichment	Bonferroni	Benjamini	FDR
INTERPRO	IPR009068:S15/NS1, RNA-binding	4	0.183908	0.0847973	2617, 64960, 7453, 2058	2091	5	9033	3.45595	1	0.989662	79.649
SMART	SM00991:SM00991	3	0.137931	0.193	2617, 7453, 2058	1032	4	4959	3.60392	1	0.980272	95.3418
INTERPRO	IPR000738:WHEP-TRS	3	0.137931	0.230682	2617, 7453, 2058	2091	4	9033	3.23996	1	0.999978	99.1012
Annotation Cluster 93	Enrichment Score: 0.798453545465993
Category	Term	Count	%	PValue	Genes	List Total	Pop Hits	Pop Total	Fold Enrichment	Bonferroni	Benjamini	FDR
GOTERM_CC_DIRECT	GO:0030914~STAGA complex	6	0.275862	0.12413	10629, 8464, 117143, 8295, 6881, 2648	2083	12	8942	2.14642	1	0.718087	87.3224
GOTERM_BP_DIRECT	GO:0016578~histone deubiquitination	6	0.275862	0.134764	8464, 23326, 56943, 8295, 6881, 2648	2027	12	8493	2.09497	1	0.969643	93.3944
GOTERM_CC_DIRECT	GO:0033276~transcription factor TFTC complex	5	0.229885	0.240541	6878, 8464, 8295, 6881, 2648	2083	11	8942	1.95129	1	0.889872	98.6263
Annotation Cluster 94	Enrichment Score: 0.7958774651512421
Category	Term	Count	%	PValue	Genes	List Total	Pop Hits	Pop Total	Fold Enrichment	Bonferroni	Benjamini	FDR
UP_KEYWORDS	Isoprene biosynthesis	5	0.229885	0.0527474	2224, 57107, 2222, 23590, 27235	2175	7	9492	3.11724	1	0.279076	53.874
UP_KEYWORDS	Ubiquinone biosynthesis	5	0.229885	0.177247	57107, 23590, 51805, 51004, 27235	2175	10	9492	2.18207	1	0.579749	93.8327
KEGG_PATHWAY	hsa00130:Ubiquinone and other terpenoid-quinone biosynthesis	5	0.229885	0.221827	2677, 154807, 51805, 51004, 27235	952	9	3419	1.99521	1	0.897157	96.2529
GOTERM_BP_DIRECT	GO:0006744~ubiquinone biosynthetic process	5	0.229885	0.316007	57107, 23590, 51805, 51004, 27235	2027	12	8493	1.74581	1	0.999316	99.9199
Annotation Cluster 95	Enrichment Score: 0.7867921290934999
Category	Term	Count	%	PValue	Genes	List Total	Pop Hits	Pop Total	Fold Enrichment	Bonferroni	Benjamini	FDR
GOTERM_CC_DIRECT	GO:0008180~COP9 signalosome	10	0.45977	0.0369106	51138, 9318, 5335, 8533, 10980, 2885, 30968, 154810, 3309, 498	2083	21	8942	2.04421	1	0.366433	44.3485
GOTERM_BP_DIRECT	GO:0000715~nucleotide-excision repair, DNA damage recognition	7	0.321839	0.243889	51138, 9318, 8533, 10980, 9978, 7507, 142	2027	18	8493	1.62942	1	0.997119	99.4742
UP_KEYWORDS	Signalosome	4	0.183908	0.270049	51138, 9318, 8533, 10980	2175	8	9492	2.18207	1	0.73073	98.8834
GOTERM_BP_DIRECT	GO:0010388~cullin deneddylation	4	0.183908	0.29312	51138, 9318, 8533, 10980	2027	8	8493	2.09497	1	0.998823	99.8514
Annotation Cluster 96	Enrichment Score: 0.7814891314065457
Category	Term	Count	%	PValue	Genes	List Total	Pop Hits	Pop Total	Fold Enrichment	Bonferroni	Benjamini	FDR
UP_SEQ_FEATURE	domain:Bromo	9	0.413793	0.0665375	65980, 11176, 6597, 2033, 29028, 29994, 2186, 10155, 2648	2169	20	9446	1.95975	1	0.99892	72.6019
SMART	SM00297:BROMO	11	0.505747	0.0917242	65980, 54014, 11176, 6597, 2033, 29028, 29994, 2186, 10155, 10902, 2648	1032	31	4959	1.70508	1	0.92146	74.7373
UP_SEQ_FEATURE	domain:DDT	4	0.183908	0.138335	11176, 51773, 29994, 2186	2169	6	9446	2.90333	1	0.999985	93.9166
INTERPRO	IPR001487:Bromodomain	11	0.505747	0.159743	65980, 54014, 11176, 6597, 2033, 29028, 29994, 2186, 10155, 10902, 2648	2091	31	9033	1.53288	1	0.999704	95.6155
UP_KEYWORDS	Bromodomain	10	0.45977	0.171982	65980, 54014, 11176, 6597, 2033, 29028, 29994, 2186, 10902, 2648	2175	28	9492	1.55862	1	0.571107	93.2445
INTERPRO	IPR018359:Bromodomain, conserved site	7	0.321839	0.263864	54014, 11176, 6597, 2033, 29994, 2186, 2648	2091	19	9033	1.59156	1	0.999992	99.593
SMART	SM00571:DDT	3	0.137931	0.278949	11176, 29994, 2186	1032	5	4959	2.88314	1	0.993407	99.0693
INTERPRO	IPR018501:DDT domain superfamily	3	0.137931	0.327939	11176, 29994, 2186	2091	5	9033	2.59197	1	0.999999	99.9207
Annotation Cluster 97	Enrichment Score: 0.7800524241103866
Category	Term	Count	%	PValue	Genes	List Total	Pop Hits	Pop Total	Fold Enrichment	Bonferroni	Benjamini	FDR
UP_KEYWORDS	Heme biosynthesis	6	0.275862	0.0836762	2395, 5498, 1371, 200205, 7389, 3145	2175	11	9492	2.38044	1	0.367021	71.2868
UP_KEYWORDS	Porphyrin biosynthesis	5	0.229885	0.0867522	5498, 1371, 55316, 7389, 3145	2175	8	9492	2.72759	1	0.374808	72.6329
KEGG_PATHWAY	hsa00860:Porphyrin and chlorophyll metabolism	9	0.413793	0.0975588	2395, 3163, 5498, 1371, 3052, 7389, 1355, 3145, 2058	952	18	3419	1.79569	1	0.69081	73.9245
GOTERM_BP_DIRECT	GO:0006783~heme biosynthetic process	7	0.321839	0.200548	2395, 5498, 1371, 200205, 7389, 1355, 3145	2027	17	8493	1.72527	1	0.992683	98.5029
GOTERM_BP_DIRECT	GO:0006779~porphyrin-containing compound biosynthetic process	4	0.183908	0.220127	5498, 1371, 55316, 7389	2027	7	8493	2.39425	1	0.995399	99.0601
GOTERM_BP_DIRECT	GO:0006782~protoporphyrinogen IX biosynthetic process	4	0.183908	0.220127	5498, 1371, 7389, 3145	2027	7	8493	2.39425	1	0.995399	99.0601
BIOCARTA	h_ahspPathway:Hemoglobin's Chaperone	3	0.137931	0.503404	1371, 7389, 3145	250	6	937	1.874	1	0.993715	99.988
Annotation Cluster 98	Enrichment Score: 0.7699520846863783
Category	Term	Count	%	PValue	Genes	List Total	Pop Hits	Pop Total	Fold Enrichment	Bonferroni	Benjamini	FDR
SMART	SM00311:PWI	3	0.137931	0.111642	9129, 58517, 10250	1032	3	4959	4.80523	1	0.931662	81.6021
UP_SEQ_FEATURE	domain:PWI	3	0.137931	0.133821	9129, 58517, 10250	2169	3	9446	4.355	1	0.999984	93.2886
INTERPRO	IPR002483:PWI domain	3	0.137931	0.327939	9129, 58517, 10250	2091	5	9033	2.59197	1	0.999999	99.9207
Annotation Cluster 99	Enrichment Score: 0.7590017784168119
Category	Term	Count	%	PValue	Genes	List Total	Pop Hits	Pop Total	Fold Enrichment	Bonferroni	Benjamini	FDR
GOTERM_MF_DIRECT	GO:0004129~cytochrome-c oxidase activity	7	0.321839	0.118463	9377, 1329, 1349, 1355, 1337, 6834, 388753	2020	15	8567	1.97917	1	0.930386	87.512
GOTERM_BP_DIRECT	GO:0006123~mitochondrial electron transport, cytochrome c to oxygen	6	0.275862	0.134764	9377, 54205, 1329, 1349, 1355, 1337	2027	12	8493	2.09497	1	0.969643	93.3944
GOTERM_CC_DIRECT	GO:0005751~mitochondrial respiratory chain complex IV	3	0.137931	0.331008	9377, 1329, 1337	2083	5	8942	2.57571	1	0.950618	99.8097
Annotation Cluster 100	Enrichment Score: 0.7531575407784028
Category	Term	Count	%	PValue	Genes	List Total	Pop Hits	Pop Total	Fold Enrichment	Bonferroni	Benjamini	FDR
UP_KEYWORDS	Prenyltransferase	5	0.229885	0.0527474	2342, 375743, 5875, 5876, 2339	2175	7	9492	3.11724	1	0.279076	53.874
GOTERM_MF_DIRECT	GO:0004663~Rab geranylgeranyltransferase activity	3	0.137931	0.237757	5875, 5876, 2339	2020	4	8567	3.18082	1	0.98733	98.8661
GOTERM_BP_DIRECT	GO:0018344~protein geranylgeranylation	3	0.137931	0.438725	5875, 5876, 2339	2027	6	8493	2.09497	1	0.999954	99.998
Annotation Cluster 101	Enrichment Score: 0.7416352571998676
Category	Term	Count	%	PValue	Genes	List Total	Pop Hits	Pop Total	Fold Enrichment	Bonferroni	Benjamini	FDR
UP_SEQ_FEATURE	domain:PABC	3	0.137931	0.133821	80336, 8761, 51366	2169	3	9446	4.355	1	0.999984	93.2886
SMART	SM00517:PolyA	3	0.137931	0.193	80336, 8761, 51366	1032	4	4959	3.60392	1	0.980272	95.3418
INTERPRO	IPR002004:Polyadenylate-binding protein/Hyperplastic disc protein	3	0.137931	0.230682	80336, 8761, 51366	2091	4	9033	3.23996	1	0.999978	99.1012
Annotation Cluster 102	Enrichment Score: 0.718946159480765
Category	Term	Count	%	PValue	Genes	List Total	Pop Hits	Pop Total	Fold Enrichment	Bonferroni	Benjamini	FDR
BIOCARTA	h_igf1mtorPathway:Skeletal muscle hypertrophy is regulated via AKT/mTOR pathway	8	0.367816	0.0507437	3480, 6198, 5515, 1968, 5170, 8893, 207, 2475	250	14	937	2.14171	0.999996	0.874366	48.9177
BBID	106.Glycogen_synthase-synthesis	4	0.183908	0.0835266	5894, 5170, 207, 2475	38	6	195	3.42105	0.969465	0.581979	54.9771
BIOCARTA	h_mtorPathway:mTOR Signaling Pathway	8	0.367816	0.175646	6198, 1973, 5515, 1975, 5170, 8661, 207, 2475	250	18	937	1.66578	1	0.963022	91.7214
BIOCARTA	h_eif4Pathway:Regulation of eIF4e and p70 S6 Kinase	6	0.275862	0.36592	6198, 1973, 3667, 5170, 207, 2475	250	15	937	1.4992	1	0.987162	99.7195
BIOCARTA	h_ptdinsPathway:Phosphoinositides and their downstream targets.	4	0.183908	0.933335	6198, 5335, 5170, 207	250	20	937	0.7496	1	0.999904	100
Annotation Cluster 103	Enrichment Score: 0.7123355096258467
Category	Term	Count	%	PValue	Genes	List Total	Pop Hits	Pop Total	Fold Enrichment	Bonferroni	Benjamini	FDR
GOTERM_BP_DIRECT	GO:0051439~regulation of ubiquitin-protein ligase activity involved in mitotic cell cycle	10	0.45977	0.0306775	8881, 25906, 8697, 991, 5347, 1017, 51433, 891, 51529, 983	2027	20	8493	2.09497	1	0.648342	44.2831
KEGG_PATHWAY	hsa04914:Progesterone-mediated oocyte maturation	18	0.827586	0.448522	8881, 5602, 8379, 8697, 890, 5894, 699, 1017, 207, 983, 3480, 993, 10459, 5347, 51433, 891, 51529, 4085	952	58	3419	1.11457	1	0.985454	99.9587
KEGG_PATHWAY	hsa04114:Oocyte meiosis	22	1.01149	0.53014	8881, 8697, 699, 1017, 6790, 983, 9700, 3480, 23291, 9134, 8454, 5515, 10459, 5518, 5500, 5347, 991, 9978, 51433, 891, 4085, 51529	952	75	3419	1.05347	1	0.990145	99.9949
Annotation Cluster 104	Enrichment Score: 0.7104165883887371
Category	Term	Count	%	PValue	Genes	List Total	Pop Hits	Pop Total	Fold Enrichment	Bonferroni	Benjamini	FDR
GOTERM_MF_DIRECT	GO:0004596~peptide alpha-N-acetyltransferase activity	5	0.229885	0.0948359	8260, 122830, 80218, 79612, 80155	2020	8	8567	2.65068	1	0.897267	80.6794
GOTERM_MF_DIRECT	GO:0008080~N-acetyltransferase activity	7	0.321839	0.118463	8260, 122830, 80218, 114799, 55226, 157570, 2648	2020	15	8567	1.97917	1	0.930386	87.512
INTERPRO	IPR016181:Acyl-CoA N-acyltransferase	9	0.413793	0.203401	8260, 4836, 122830, 80218, 55226, 11143, 84148, 9397, 2648	2091	25	9033	1.55518	1	0.999954	98.3189
UP_SEQ_FEATURE	domain:N-acetyltransferase	5	0.229885	0.347286	8260, 122830, 80218, 55226, 2648	2169	13	9446	1.675	1	1	99.9672
INTERPRO	IPR000182:GNAT domain	5	0.229885	0.353446	8260, 122830, 80218, 55226, 2648	2091	13	9033	1.66152	1	1	99.9604
Annotation Cluster 105	Enrichment Score: 0.7045045976721549
Category	Term	Count	%	PValue	Genes	List Total	Pop Hits	Pop Total	Fold Enrichment	Bonferroni	Benjamini	FDR
BBID	108.Regulating_glucose_transport	6	0.275862	0.0134486	9266, 2885, 3667, 5170, 207, 2475	38	9	195	3.42105	0.418179	0.237228	11.6511
BBID	104.Insulin_signaling	6	0.275862	0.0231316	5894, 2885, 3667, 5170, 207, 2475	38	10	195	3.07895	0.60786	0.268051	19.2747
BIOCARTA	h_il2rbPathway:IL-2 Receptor Beta Chain in T cell Activation	8	0.367816	0.264422	6198, 3265, 1399, 5894, 2885, 3667, 207, 4609	250	20	937	1.4992	1	0.978995	98.0961
BIOCARTA	h_il4Pathway:IL 4 signaling pathway	4	0.183908	0.360838	6198, 2885, 3667, 207	250	8	937	1.874	1	0.988407	99.6891
BIOCARTA	h_igf1rPathway:Multiple antiapoptotic pathways from IGF-1R signaling lead to BAD phosphorylation	6	0.275862	0.42691	3480, 3265, 5894, 2885, 3667, 207	250	16	937	1.4055	1	0.991365	99.9239
GOTERM_BP_DIRECT	GO:0014066~regulation of phosphatidylinositol 3-kinase signaling	6	0.275862	0.953114	205428, 2885, 1956, 3667, 207, 2260	2027	36	8493	0.698323	1	1	100
KEGG_PATHWAY	hsa05221:Acute myeloid leukemia	8	0.367816	0.969382	6198, 3265, 6655, 5894, 2885, 207, 4609, 2475	952	42	3419	0.684074	1	0.999655	100
Annotation Cluster 106	Enrichment Score: 0.700526852052633
Category	Term	Count	%	PValue	Genes	List Total	Pop Hits	Pop Total	Fold Enrichment	Bonferroni	Benjamini	FDR
GOTERM_MF_DIRECT	GO:0030332~cyclin binding	8	0.367816	0.0175545	80279, 2580, 8621, 1021, 55294, 8452, 1017, 983	2020	13	8567	2.6099	1	0.521733	25.3391
BBID	4.cyclins_&_p27_cell_cycle	3	0.137931	0.163571	1021, 1017, 983	38	4	195	3.84868	0.999211	0.76043	80.488
BIOCARTA	h_cellcyclePathway:Cyclins and Cell Cycle Regulation	7	0.321839	0.231744	1021, 993, 1017, 894, 891, 902, 983	250	16	937	1.63975	1	0.980513	96.6646
GOTERM_MF_DIRECT	GO:0035173~histone kinase activity	3	0.137931	0.237757	1017, 891, 983	2020	4	8567	3.18082	1	0.98733	98.8661
GOTERM_MF_DIRECT	GO:0004693~cyclin-dependent protein serine/threonine kinase activity	8	0.367816	0.246398	8621, 1021, 1017, 891, 1018, 1025, 1024, 983	2020	22	8567	1.54221	1	0.988331	99.0605
BIOCARTA	h_EfpPathway:Estrogen-responsive protein Efp controls cell cycle and breast tumors growth	6	0.275862	0.305099	1021, 1017, 891, 1018, 1024, 983	250	14	937	1.60629	1	0.987088	99.0859
BBID	26.cyclin-CDK_complexes	4	0.183908	0.347608	1021, 1017, 1024, 983	38	11	195	1.86603	1	0.88182	97.9912
BIOCARTA	h_g1Pathway:Cell Cycle: G1/S Check Point	7	0.321839	0.6017	1021, 1719, 993, 545, 1017, 4089, 983	250	23	937	1.1407	1	0.995328	99.9993
Annotation Cluster 107	Enrichment Score: 0.6857282595847702
Category	Term	Count	%	PValue	Genes	List Total	Pop Hits	Pop Total	Fold Enrichment	Bonferroni	Benjamini	FDR
SMART	SM01027:SM01027	3	0.137931	0.111642	53981, 55756, 51692	1032	3	4959	4.80523	1	0.931662	81.6021
INTERPRO	IPR022712:Beta-Casp domain	3	0.137931	0.135797	53981, 55756, 51692	2091	3	9033	4.31994	1	0.999121	92.7359
INTERPRO	IPR001279:Beta-lactamase-like	5	0.229885	0.578226	53981, 55756, 60528, 64858, 51692	2091	17	9033	1.27057	1	1	100
Annotation Cluster 108	Enrichment Score: 0.6800304387805699
Category	Term	Count	%	PValue	Genes	List Total	Pop Hits	Pop Total	Fold Enrichment	Bonferroni	Benjamini	FDR
INTERPRO	IPR019761:DNA-directed RNA polymerase M, 15kDa subunit, conserved site	3	0.137931	0.135797	5438, 51728, 30834	2091	3	9033	4.31994	1	0.999121	92.7359
INTERPRO	IPR012164:DNA-directed RNA polymerase, subunit C11/M/9	3	0.137931	0.135797	5438, 51728, 30834	2091	3	9033	4.31994	1	0.999121	92.7359
PIR_SUPERFAMILY	PIRSF005586:DNA-directed RNA polymerase subunit, RpoM type	3	0.137931	0.152099	5438, 51728, 30834	234	3	945	4.03846	1	1	87.8132
SMART	SM00440:ZnF_C2C2	3	0.137931	0.278949	5438, 51728, 30834	1032	5	4959	2.88314	1	0.993407	99.0693
UP_SEQ_FEATURE	zinc finger region:TFIIS-type	3	0.137931	0.324034	5438, 51728, 30834	2169	5	9446	2.613	1	1	99.9366
INTERPRO	IPR001222:Zinc finger, TFIIS-type	3	0.137931	0.327939	5438, 51728, 30834	2091	5	9033	2.59197	1	0.999999	99.9207
Annotation Cluster 109	Enrichment Score: 0.6675144493209583
Category	Term	Count	%	PValue	Genes	List Total	Pop Hits	Pop Total	Fold Enrichment	Bonferroni	Benjamini	FDR
BIOCARTA	h_ptc1Pathway:Sonic Hedgehog (SHH) Receptor Ptc1 Regulates cell cycle	6	0.275862	0.0967153	4331, 993, 7514, 891, 902, 983	250	10	937	2.2488	1	0.932873	73.0732
BIOCARTA	h_cellcyclePathway:Cyclins and Cell Cycle Regulation	7	0.321839	0.231744	1021, 993, 1017, 894, 891, 902, 983	250	16	937	1.63975	1	0.980513	96.6646
BIOCARTA	h_srcRPTPPathway:Activation of Src by Protein-tyrosine phosphatase alpha	4	0.183908	0.443561	993, 2885, 891, 983	250	9	937	1.66578	1	0.992022	99.948
Annotation Cluster 110	Enrichment Score: 0.6657855249541046
Category	Term	Count	%	PValue	Genes	List Total	Pop Hits	Pop Total	Fold Enrichment	Bonferroni	Benjamini	FDR
INTERPRO	IPR009000:Translation elongation/initiation factor/Ribosomal, beta-barrel	9	0.413793	0.11406	57505, 4528, 9343, 11222, 7284, 2935, 1968, 54433, 84340	2091	22	9033	1.76725	1	0.997847	88.6495
INTERPRO	IPR004161:Translation elongation factor EFTu/EF1A, domain 2	5	0.229885	0.18223	9343, 7284, 2935, 1968, 84340	2091	10	9033	2.15997	1	0.999889	97.3069
INTERPRO	IPR000795:Elongation factor, GTP-binding domain	6	0.275862	0.205865	4528, 9343, 7284, 2935, 1968, 84340	2091	14	9033	1.8514	1	0.999953	98.41
INTERPRO	IPR009001:Translation elongation factor EF1A/initiation factor IF2gamma, C-terminal	3	0.137931	0.507598	7284, 2935, 1968	2091	7	9033	1.8514	1	1	99.9997
Annotation Cluster 111	Enrichment Score: 0.6647274408193201
Category	Term	Count	%	PValue	Genes	List Total	Pop Hits	Pop Total	Fold Enrichment	Bonferroni	Benjamini	FDR
SMART	SM00670:PINc	3	0.137931	0.193	22894, 28987, 23381	1032	4	4959	3.60392	1	0.980272	95.3418
UP_SEQ_FEATURE	domain:PINc	3	0.137931	0.227639	22894, 28987, 23381	2169	4	9446	3.26625	1	1	99.2226
INTERPRO	IPR002716:PIN domain	3	0.137931	0.230682	22894, 28987, 23381	2091	4	9033	3.23996	1	0.999978	99.1012
Annotation Cluster 112	Enrichment Score: 0.6531723036958428
Category	Term	Count	%	PValue	Genes	List Total	Pop Hits	Pop Total	Fold Enrichment	Bonferroni	Benjamini	FDR
GOTERM_MF_DIRECT	GO:0046961~proton-transporting ATPase activity, rotational mechanism	10	0.45977	0.0130449	513, 506, 523, 537, 9296, 526, 498, 528, 527, 90423	2020	18	8567	2.35616	1	0.430747	19.479
UP_KEYWORDS	Hydrogen ion transport	14	0.643678	0.0247631	506, 9296, 51382, 498, 90423, 513, 521, 523, 10632, 539, 537, 526, 528, 527	2175	33	9492	1.85145	0.999993	0.159434	30.0965
GOTERM_CC_DIRECT	GO:0033180~proton-transporting V-type ATPase, V1 domain	5	0.229885	0.0292083	523, 537, 9296, 526, 528	2083	6	8942	3.57737	1	0.309071	36.9935
GOTERM_CC_DIRECT	GO:0016469~proton-transporting two-sector ATPase complex	4	0.183908	0.0416362	523, 537, 9296, 528	2083	4	8942	4.29285	1	0.394983	48.4547
GOTERM_BP_DIRECT	GO:0015992~proton transport	12	0.551724	0.0982562	7355, 506, 523, 9197, 113655, 539, 537, 9296, 526, 51382, 528, 527	2027	31	8493	1.62191	1	0.927696	85.6506
GOTERM_BP_DIRECT	GO:0015991~ATP hydrolysis coupled proton transport	9	0.413793	0.104271	506, 523, 537, 9296, 526, 498, 528, 527, 90423	2027	21	8493	1.79569	1	0.937018	87.3448
GOTERM_BP_DIRECT	GO:0033572~transferrin transport	9	0.413793	0.193942	523, 537, 1785, 9296, 526, 51382, 528, 527, 90423	2027	24	8493	1.57123	1	0.991642	98.2528
GOTERM_BP_DIRECT	GO:0090383~phagosome acidification	7	0.321839	0.243889	523, 9296, 526, 51382, 528, 527, 90423	2027	18	8493	1.62942	1	0.997119	99.4742
KEGG_PATHWAY	hsa04966:Collecting duct acid secretion	7	0.321839	0.270055	523, 9296, 526, 51382, 528, 527, 90423	952	16	3419	1.57123	1	0.936684	98.3787
GOTERM_MF_DIRECT	GO:0015078~hydrogen ion transmembrane transporter activity	6	0.275862	0.475716	521, 10632, 9296, 526, 528, 527	2020	19	8567	1.33929	1	0.999409	99.9976
GOTERM_BP_DIRECT	GO:0008286~insulin receptor signaling pathway	14	0.643678	0.537642	9296, 51382, 207, 90423, 3480, 523, 2885, 3667, 5770, 537, 526, 8471, 528, 527	2027	54	8493	1.08628	1	0.999996	99.9999
KEGG_PATHWAY	hsa05110:Vibrio cholerae infection	11	0.505747	0.642724	523, 9601, 5335, 537, 71, 9296, 526, 51382, 528, 527, 90423	952	38	3419	1.03961	1	0.992044	99.9999
GOTERM_BP_DIRECT	GO:0016241~regulation of macroautophagy	9	0.413793	0.654224	55737, 523, 2597, 60412, 526, 51382, 528, 527, 90423	2027	36	8493	1.04748	1	1	100
KEGG_PATHWAY	hsa04145:Phagosome	19	0.873563	0.697311	23673, 11151, 9296, 51382, 1778, 90423, 3685, 3688, 523, 1781, 5289, 537, 71, 526, 7057, 528, 9146, 83547, 527	952	70	3419	0.974805	1	0.993713	100
KEGG_PATHWAY	hsa05120:Epithelial cell signaling in Helicobacter pylori infection	13	0.597701	0.748771	5602, 1956, 9296, 51382, 90423, 523, 5335, 537, 102, 526, 4792, 528, 527	952	49	3419	0.952817	1	0.993104	100
KEGG_PATHWAY	hsa04721:Synaptic vesicle cycle	10	0.45977	0.798387	523, 112755, 1785, 9296, 526, 51382, 4905, 528, 527, 90423	952	39	3419	0.920868	1	0.994481	100
KEGG_PATHWAY	hsa05323:Rheumatoid arthritis	8	0.367816	0.801269	523, 537, 9296, 526, 51382, 528, 527, 90423	952	31	3419	0.926809	1	0.994024	100
GOTERM_BP_DIRECT	GO:0034220~ion transmembrane transport	15	0.689655	0.94727	1741, 5894, 9296, 51382, 57130, 90423, 488, 523, 57101, 23327, 537, 526, 9311, 528, 527	2027	82	8493	0.766452	1	1	100
Annotation Cluster 113	Enrichment Score: 0.6528813420122266
Category	Term	Count	%	PValue	Genes	List Total	Pop Hits	Pop Total	Fold Enrichment	Bonferroni	Benjamini	FDR
GOTERM_CC_DIRECT	GO:0097452~GAIT complex	4	0.183908	0.0416362	23521, 2597, 10492, 2058	2083	4	8942	4.29285	1	0.394983	48.4547
GOTERM_BP_DIRECT	GO:0071346~cellular response to interferon-gamma	5	0.229885	0.316007	23521, 2597, 10492, 2058, 4609	2027	12	8493	1.74581	1	0.999316	99.9199
GOTERM_BP_DIRECT	GO:0017148~negative regulation of translation	8	0.367816	0.835967	9775, 23521, 2597, 5936, 56478, 10492, 2058, 131405	2027	38	8493	0.882092	1	1	100
Annotation Cluster 114	Enrichment Score: 0.6521287249561575
Category	Term	Count	%	PValue	Genes	List Total	Pop Hits	Pop Total	Fold Enrichment	Bonferroni	Benjamini	FDR
BIOCARTA	h_g2Pathway:Cell Cycle: G2/M Checkpoint	10	0.45977	0.0765568	993, 672, 2033, 545, 5347, 1111, 891, 4193, 7465, 983	250	21	937	1.78476	1	0.907396	64.2046
BIOCARTA	H_cdc25Pathway:cdc25 and chk1 Regulatory Pathway in response to DNA damage	4	0.183908	0.360838	993, 1111, 7465, 983	250	8	937	1.874	1	0.988407	99.6891
BIOCARTA	h_rbPathway:RB Tumor Suppressor/Checkpoint Signaling in response to DNA damage	5	0.229885	0.400237	993, 1111, 1017, 7465, 983	250	12	937	1.56167	1	0.990898	99.8632
Annotation Cluster 115	Enrichment Score: 0.6501652816300751
Category	Term	Count	%	PValue	Genes	List Total	Pop Hits	Pop Total	Fold Enrichment	Bonferroni	Benjamini	FDR
GOTERM_MF_DIRECT	GO:0008168~methyltransferase activity	20	0.91954	0.108053	3276, 2091, 56980, 84190, 9070, 10419, 79133, 56339, 22992, 1786, 1312, 79066, 60487, 55471, 158234, 79813, 51603, 81627, 4839, 57019	2020	61	8567	1.39052	1	0.920337	84.8427
UP_KEYWORDS	Methyltransferase	33	1.51724	0.265455	2146, 117246, 2091, 56980, 84190, 9070, 29104, 54888, 22992, 1312, 1786, 79066, 64754, 55471, 55621, 51805, 57570, 81627, 64216, 4234, 3276, 27037, 56950, 79133, 10419, 56339, 60487, 96764, 158234, 79813, 51603, 29072, 4839	2175	125	9492	1.15213	1	0.729926	98.7787
UP_KEYWORDS	S-adenosyl-L-methionine	29	1.33333	0.390731	2146, 117246, 2091, 56980, 55316, 29104, 54888, 1312, 1786, 79066, 64754, 55621, 51805, 57570, 81627, 64216, 4234, 11019, 3276, 27037, 56950, 10419, 56339, 60487, 96764, 158234, 79813, 29072, 4839	2175	115	9492	1.10052	1	0.833908	99.9154
Annotation Cluster 116	Enrichment Score: 0.6375838039182575
Category	Term	Count	%	PValue	Genes	List Total	Pop Hits	Pop Total	Fold Enrichment	Bonferroni	Benjamini	FDR
UP_SEQ_FEATURE	domain:RRM 4	5	0.229885	0.178266	80336, 55131, 8761, 4691, 5725	2169	10	9446	2.1775	1	0.999999	97.5074
SMART	SM00361:RRM_1	6	0.275862	0.225769	80336, 9584, 22827, 8761, 4691, 6427	1032	16	4959	1.80196	1	0.987094	97.4251
INTERPRO	IPR003954:RNA recognition motif domain, eukaryote	6	0.275862	0.303751	80336, 9584, 22827, 8761, 4691, 6427	2091	16	9033	1.61998	1	0.999998	99.8504
Annotation Cluster 117	Enrichment Score: 0.6352487585937135
Category	Term	Count	%	PValue	Genes	List Total	Pop Hits	Pop Total	Fold Enrichment	Bonferroni	Benjamini	FDR
UP_SEQ_FEATURE	domain:CS	5	0.229885	0.178266	23386, 51167, 55164, 26973, 10726	2169	10	9446	2.1775	1	0.999999	97.5074
INTERPRO	IPR007052:CS-like domain	5	0.229885	0.236747	23386, 51167, 55164, 26973, 10726	2091	11	9033	1.96361	1	0.999981	99.2203
INTERPRO	IPR008978:HSP20-like chaperone	5	0.229885	0.294375	23386, 51167, 55164, 26973, 10726	2091	12	9033	1.79998	1	0.999997	99.8097
Annotation Cluster 118	Enrichment Score: 0.6328063817442782
Category	Term	Count	%	PValue	Genes	List Total	Pop Hits	Pop Total	Fold Enrichment	Bonferroni	Benjamini	FDR
SMART	SM00443:G_patch	7	0.321839	0.186078	54865, 27238, 10181, 24144, 54984, 55922, 10523	1032	19	4959	1.77035	1	0.980162	94.7366
UP_SEQ_FEATURE	domain:G-patch	7	0.321839	0.257339	54865, 27238, 10181, 24144, 54984, 55922, 10523	2169	19	9446	1.60447	1	1	99.6281
INTERPRO	IPR000467:G-patch domain	7	0.321839	0.263864	54865, 27238, 10181, 24144, 54984, 55922, 10523	2091	19	9033	1.59156	1	0.999992	99.593
Annotation Cluster 119	Enrichment Score: 0.6232872758405167
Category	Term	Count	%	PValue	Genes	List Total	Pop Hits	Pop Total	Fold Enrichment	Bonferroni	Benjamini	FDR
INTERPRO	IPR007861:DNA mismatch repair protein MutS, clamp	3	0.137931	0.135797	4436, 2956, 4439	2091	3	9033	4.31994	1	0.999121	92.7359
SMART	SM00533:MUTSd	3	0.137931	0.193	4436, 2956, 4439	1032	4	4959	3.60392	1	0.980272	95.3418
SMART	SM00534:MUTSac	3	0.137931	0.193	4436, 2956, 4439	1032	4	4959	3.60392	1	0.980272	95.3418
INTERPRO	IPR007696:DNA mismatch repair protein MutS, core	3	0.137931	0.230682	4436, 2956, 4439	2091	4	9033	3.23996	1	0.999978	99.1012
INTERPRO	IPR000432:DNA mismatch repair protein MutS, C-terminal	3	0.137931	0.230682	4436, 2956, 4439	2091	4	9033	3.23996	1	0.999978	99.1012
GOTERM_BP_DIRECT	GO:0000710~meiotic mismatch repair	3	0.137931	0.242523	4436, 2956, 4439	2027	4	8493	3.14245	1	0.99709	99.4561
GOTERM_MF_DIRECT	GO:0030983~mismatched DNA binding	3	0.137931	0.664055	4436, 2956, 4439	2020	9	8567	1.4137	1	0.999959	100
Annotation Cluster 120	Enrichment Score: 0.6090676456556552
Category	Term	Count	%	PValue	Genes	List Total	Pop Hits	Pop Total	Fold Enrichment	Bonferroni	Benjamini	FDR
GOTERM_BP_DIRECT	GO:0019058~viral life cycle	9	0.413793	0.0607399	79643, 27243, 128866, 27183, 23327, 5045, 91782, 55048, 51160	2027	19	8493	1.98471	1	0.834637	69.1579
GOTERM_BP_DIRECT	GO:0039702~viral budding via host ESCRT complex	8	0.367816	0.0637085	129531, 79643, 27243, 128866, 27183, 91782, 55048, 51160	2027	16	8493	2.09497	1	0.845279	70.9372
GOTERM_BP_DIRECT	GO:0036258~multivesicular body assembly	10	0.45977	0.0748826	84313, 79643, 27243, 128866, 27183, 91782, 51028, 55048, 51160, 9146	2027	23	8493	1.82171	1	0.878901	76.8017
GOTERM_CC_DIRECT	GO:0000815~ESCRT III complex	5	0.229885	0.135049	79643, 27243, 128866, 27183, 91782	2083	9	8942	2.38491	1	0.738974	89.5735
GOTERM_BP_DIRECT	GO:0016197~endosomal transport	14	0.643678	0.136585	79643, 27243, 128866, 27183, 91782, 84661, 51028, 11021, 51160, 84313, 9765, 51429, 9146, 55048	2027	40	8493	1.46648	1	0.970585	93.6506
GOTERM_BP_DIRECT	GO:0000920~cell separation after cytokinesis	6	0.275862	0.177975	129531, 79643, 27243, 128866, 27183, 91782	2027	13	8493	1.93382	1	0.98846	97.4751
GOTERM_BP_DIRECT	GO:0031468~nuclear envelope reassembly	4	0.183908	0.220127	55968, 27243, 128866, 91782	2027	7	8493	2.39425	1	0.995399	99.0601
GOTERM_BP_DIRECT	GO:0006997~nucleus organization	7	0.321839	0.243889	4926, 79643, 27243, 1111, 128866, 27183, 91782	2027	18	8493	1.62942	1	0.997119	99.4742
INTERPRO	IPR005024:Snf7	4	0.183908	0.275677	79643, 27243, 128866, 91782	2091	8	9033	2.15997	1	0.999995	99.6956
GOTERM_BP_DIRECT	GO:0007034~vacuolar transport	4	0.183908	0.508896	79643, 27243, 128866, 91782	2027	11	8493	1.52361	1	0.999991	99.9998
GOTERM_CC_DIRECT	GO:0031902~late endosome membrane	16	0.735632	0.564046	9570, 84946, 79643, 27243, 128866, 55858, 27183, 23461, 51028, 252839, 51160, 129531, 23339, 57617, 55048, 83547	2083	65	8942	1.0567	1	0.994754	99.9998
GOTERM_BP_DIRECT	GO:1902188~positive regulation of viral release from host cell	3	0.137931	0.603844	27243, 128866, 27183	2027	8	8493	1.57123	1	0.999999	100
GOTERM_BP_DIRECT	GO:0010458~exit from mitosis	3	0.137931	0.603844	27243, 128866, 91782	2027	8	8493	1.57123	1	0.999999	100
GOTERM_BP_DIRECT	GO:1904903~ESCRT III complex disassembly	3	0.137931	0.603844	27243, 27183, 91782	2027	8	8493	1.57123	1	0.999999	100
GOTERM_BP_DIRECT	GO:0006914~autophagy	21	0.965517	0.821664	81671, 79643, 201475, 27243, 128866, 27183, 7415, 6794, 51028, 51160, 55578, 2475, 84313, 23339, 9100, 57617, 10287, 5289, 55048, 9146, 90678	2027	98	8493	0.897843	1	1	100
Annotation Cluster 121	Enrichment Score: 0.6041353434748297
Category	Term	Count	%	PValue	Genes	List Total	Pop Hits	Pop Total	Fold Enrichment	Bonferroni	Benjamini	FDR
GOTERM_CC_DIRECT	GO:0033186~CAF-1 complex	3	0.137931	0.137358	10036, 5928, 8208	2083	3	8942	4.29285	1	0.738219	89.9989
GOTERM_BP_DIRECT	GO:0006335~DNA replication-dependent nucleosome assembly	5	0.229885	0.255592	10036, 8968, 5928, 8208, 8356	2027	11	8493	1.90452	1	0.997667	99.6077
GOTERM_BP_DIRECT	GO:0031497~chromatin assembly	3	0.137931	0.438725	10036, 5928, 8208	2027	6	8493	2.09497	1	0.999954	99.998
Annotation Cluster 122	Enrichment Score: 0.5812500384934736
Category	Term	Count	%	PValue	Genes	List Total	Pop Hits	Pop Total	Fold Enrichment	Bonferroni	Benjamini	FDR
SMART	SM00271:DnaJ	9	0.413793	0.182012	79982, 2580, 120526, 23341, 3301, 23234, 3337, 5611, 55192	1032	27	4959	1.60174	1	0.98436	94.3479
UP_SEQ_FEATURE	domain:J	10	0.45977	0.203466	79982, 2580, 120526, 23341, 3301, 23234, 3337, 5611, 150274, 55192	2169	29	9446	1.50172	1	1	98.6123
INTERPRO	IPR001623:DnaJ domain	10	0.45977	0.243023	79982, 2580, 120526, 23341, 3301, 23234, 3337, 5611, 150274, 55192	2091	30	9033	1.43998	1	0.999984	99.3278
INTERPRO	IPR018253:DnaJ domain, conserved site	5	0.229885	0.525726	79982, 23341, 3301, 23234, 3337	2091	16	9033	1.34998	1	1	99.9998
Annotation Cluster 123	Enrichment Score: 0.5730984646768442
Category	Term	Count	%	PValue	Genes	List Total	Pop Hits	Pop Total	Fold Enrichment	Bonferroni	Benjamini	FDR
UP_SEQ_FEATURE	repeat:PFTB 4	3	0.137931	0.227639	4047, 2342, 5876	2169	4	9446	3.26625	1	1	99.2226
UP_SEQ_FEATURE	repeat:PFTB 1	3	0.137931	0.227639	4047, 2342, 5876	2169	4	9446	3.26625	1	1	99.2226
UP_SEQ_FEATURE	repeat:PFTB 3	3	0.137931	0.227639	4047, 2342, 5876	2169	4	9446	3.26625	1	1	99.2226
UP_SEQ_FEATURE	repeat:PFTB 2	3	0.137931	0.227639	4047, 2342, 5876	2169	4	9446	3.26625	1	1	99.2226
INTERPRO	IPR008930:Terpenoid cyclases/protein prenyltransferase alpha-alpha toroid	3	0.137931	0.507598	4047, 2342, 5876	2091	7	9033	1.8514	1	1	99.9997
Annotation Cluster 124	Enrichment Score: 0.5570724913363573
Category	Term	Count	%	PValue	Genes	List Total	Pop Hits	Pop Total	Fold Enrichment	Bonferroni	Benjamini	FDR
INTERPRO	IPR000772:Ricin B lectin domain	6	0.275862	0.0581378	8693, 27339, 63917, 114805, 100528030, 2590	2091	10	9033	2.59197	1	0.96621	65.9095
INTERPRO	IPR001173:Glycosyl transferase, family 2	7	0.321839	0.0815521	8693, 8813, 63917, 114805, 29880, 100528030, 2590	2091	14	9033	2.15997	1	0.988526	78.3127
SMART	SM00458:RICIN	5	0.229885	0.0962554	8693, 63917, 114805, 100528030, 2590	1032	9	4959	2.66957	1	0.910073	76.481
GOTERM_MF_DIRECT	GO:0004653~polypeptide N-acetylgalactosaminyltransferase activity	5	0.229885	0.139885	8693, 63917, 114805, 100528030, 2590	2020	9	8567	2.35616	1	0.950476	91.6783
UP_SEQ_FEATURE	domain:Ricin B-type lectin	4	0.183908	0.271202	8693, 63917, 114805, 2590	2169	8	9446	2.1775	1	1	99.7391
UP_SEQ_FEATURE	region of interest:Catalytic subdomain A	4	0.183908	0.271202	8693, 63917, 114805, 2590	2169	8	9446	2.1775	1	1	99.7391
UP_SEQ_FEATURE	region of interest:Catalytic subdomain B	4	0.183908	0.271202	8693, 63917, 114805, 2590	2169	8	9446	2.1775	1	1	99.7391
GOTERM_MF_DIRECT	GO:0016757~transferase activity, transferring glycosyl groups	10	0.45977	0.408592	3955, 8818, 8813, 63917, 114805, 2683, 85365, 1798, 100528030, 2590	2020	34	8567	1.24738	1	0.998447	99.9828
KEGG_PATHWAY	hsa00512:Mucin type O-Glycan biosynthesis	5	0.229885	0.636039	8693, 63917, 114805, 100528030, 2590	952	15	3419	1.19713	1	0.992038	99.9998
UP_KEYWORDS	Lectin	7	0.321839	0.800543	8693, 8455, 682, 63917, 114805, 100528030, 2590	2175	33	9492	0.925726	1	0.985622	100
GOTERM_BP_DIRECT	GO:0016266~O-glycan processing	5	0.229885	0.859136	8693, 63917, 114805, 100528030, 2590	2027	24	8493	0.872903	1	1	100
GOTERM_MF_DIRECT	GO:0030246~carbohydrate binding	9	0.413793	0.907691	8693, 10423, 8455, 23193, 63917, 114805, 100528030, 56851, 2590	2020	48	8567	0.795204	1	1	100
Annotation Cluster 125	Enrichment Score: 0.5495054941005338
Category	Term	Count	%	PValue	Genes	List Total	Pop Hits	Pop Total	Fold Enrichment	Bonferroni	Benjamini	FDR
SMART	SM00268:ACTIN	5	0.229885	0.134995	10097, 55860, 71, 10121, 79913	1032	10	4959	2.40262	1	0.956618	87.4306
INTERPRO	IPR004000:Actin-related protein	5	0.229885	0.18223	10097, 55860, 71, 10121, 79913	2091	10	9033	2.15997	1	0.999889	97.3069
INTERPRO	IPR004001:Actin, conserved site	3	0.137931	0.507598	71, 10121, 79913	2091	7	9033	1.8514	1	1	99.9997
INTERPRO	IPR020902:Actin/actin-like conserved site	3	0.137931	0.507598	10097, 71, 10121	2091	7	9033	1.8514	1	1	99.9997
Annotation Cluster 126	Enrichment Score: 0.5317690689044019
Category	Term	Count	%	PValue	Genes	List Total	Pop Hits	Pop Total	Fold Enrichment	Bonferroni	Benjamini	FDR
UP_SEQ_FEATURE	domain:Thioredoxin	9	0.413793	0.109881	79770, 23341, 10539, 81542, 25828, 9997, 7295, 7001, 10549	2169	22	9446	1.78159	1	0.999921	88.7939
INTERPRO	IPR013766:Thioredoxin domain	10	0.45977	0.210528	79770, 23341, 10539, 81542, 9601, 25828, 9997, 7295, 7001, 10549	2091	29	9033	1.48964	1	0.999951	98.5696
GOTERM_BP_DIRECT	GO:0045454~cell redox homeostasis	15	0.689655	0.265444	51218, 79770, 10539, 9601, 7295, 9997, 7001, 10549, 1738, 7296, 81542, 23341, 25828, 4780, 9131	2027	49	8493	1.28263	1	0.998063	99.6945
UP_KEYWORDS	Redox-active center	10	0.45977	0.301049	51218, 81542, 9601, 154807, 25828, 7295, 7001, 10549, 1738, 7296	2175	32	9492	1.36379	1	0.76061	99.3991
INTERPRO	IPR012336:Thioredoxin-like fold	21	0.965517	0.340332	127281, 51218, 79770, 10539, 9601, 9997, 7295, 7001, 10549, 4729, 64432, 1937, 6341, 5082, 7296, 10907, 81542, 23341, 25828, 4695, 84545	2091	78	9033	1.16306	1	0.999999	99.9433
GOTERM_CC_DIRECT	GO:0005623~cell	14	0.643678	0.376451	3099, 3098, 79770, 9601, 7001, 10549, 7414, 7296, 79648, 81542, 23341, 25828, 55153, 9131	2083	50	8942	1.202	1	0.965482	99.9364
GOTERM_MF_DIRECT	GO:0015035~protein disulfide oxidoreductase activity	5	0.229885	0.427825	51218, 10539, 25828, 7295, 7296	2020	14	8567	1.51467	1	0.998769	99.99
INTERPRO	IPR017937:Thioredoxin, conserved site	4	0.183908	0.549704	81542, 9601, 25828, 7295	2091	12	9033	1.43998	1	1	99.9999
Annotation Cluster 127	Enrichment Score: 0.5255494419108705
Category	Term	Count	%	PValue	Genes	List Total	Pop Hits	Pop Total	Fold Enrichment	Bonferroni	Benjamini	FDR
GOTERM_BP_DIRECT	GO:0030970~retrograde protein transport, ER to cytosol	6	0.275862	0.096944	92305, 6400, 7415, 55666, 84447, 7184	2027	11	8493	2.28542	1	0.926096	85.2535
GOTERM_CC_DIRECT	GO:0036513~Derlin-1 retrotranslocation complex	4	0.183908	0.351285	6400, 7415, 84447, 81502	2083	9	8942	1.90793	1	0.958639	99.8822
GOTERM_BP_DIRECT	GO:0036503~ERAD pathway	3	0.137931	0.778345	6400, 7415, 84447	2027	11	8493	1.14271	1	1	100
Annotation Cluster 128	Enrichment Score: 0.5210754150189928
Category	Term	Count	%	PValue	Genes	List Total	Pop Hits	Pop Total	Fold Enrichment	Bonferroni	Benjamini	FDR
BIOCARTA	h_glycolysisPathway:Glycolysis Pathway	6	0.275862	0.034638	3098, 7167, 5230, 2597, 2023, 2821	250	8	937	2.811	0.999781	0.878315	36.5372
GOTERM_BP_DIRECT	GO:0061621~canonical glycolysis	8	0.367816	0.0867451	3099, 3098, 7167, 5230, 226, 2597, 2023, 2821	2027	17	8493	1.97173	1	0.909453	81.7927
GOTERM_BP_DIRECT	GO:0051156~glucose 6-phosphate metabolic process	4	0.183908	0.0917484	3099, 3098, 2539, 2821	2027	5	8493	3.35195	1	0.918085	83.5768
UP_KEYWORDS	Glycolysis	8	0.367816	0.12245	3099, 3098, 7167, 5230, 226, 2597, 2023, 2821	2175	19	9492	1.83753	1	0.473161	84.5134
GOTERM_BP_DIRECT	GO:0006096~glycolytic process	8	0.367816	0.256939	3099, 3098, 7167, 5230, 226, 2597, 2023, 2821	2027	22	8493	1.52361	1	0.997687	99.6208
UP_KEYWORDS	Hereditary hemolytic anemia	7	0.321839	0.299686	2539, 7167, 84529, 5230, 226, 2821, 6513	2175	20	9492	1.52745	1	0.764585	99.3822
GOTERM_BP_DIRECT	GO:0006094~gluconeogenesis	8	0.367816	0.516048	7167, 5230, 226, 2597, 1407, 2023, 6576, 2821	2027	28	8493	1.19712	1	0.999993	99.9999
KEGG_PATHWAY	hsa00010:Glycolysis / Gluconeogenesis	10	0.45977	0.634024	3099, 3098, 7167, 5230, 226, 2597, 1738, 2023, 10327, 2821	952	34	3419	1.05629	1	0.992521	99.9998
KEGG_PATHWAY	hsa00051:Fructose and mannose metabolism	6	0.275862	0.775456	3099, 4351, 3098, 7167, 226, 29925	952	22	3419	0.979469	1	0.994688	100
KEGG_PATHWAY	hsa01200:Carbon metabolism	18	0.827586	0.910646	3099, 3098, 1892, 5230, 226, 1738, 5095, 25796, 39, 2271, 7167, 8802, 2539, 2597, 3417, 7086, 2023, 2821	952	78	3419	0.828782	1	0.998752	100
KEGG_PATHWAY	hsa00500:Starch and sucrose metabolism	3	0.137931	0.933698	3099, 3098, 2821	952	14	3419	0.769583	1	0.99926	100
KEGG_PATHWAY	hsa01230:Biosynthesis of amino acids	7	0.321839	0.996172	7167, 5230, 226, 2597, 3417, 7086, 2023	952	47	3419	0.534887	1	0.999938	100
Annotation Cluster 129	Enrichment Score: 0.5163874402240325
Category	Term	Count	%	PValue	Genes	List Total	Pop Hits	Pop Total	Fold Enrichment	Bonferroni	Benjamini	FDR
GOTERM_CC_DIRECT	GO:0031461~cullin-RING ubiquitin ligase complex	5	0.229885	0.135049	8454, 8453, 8452, 9978, 23113	2083	9	8942	2.38491	1	0.738974	89.5735
INTERPRO	IPR016157:Cullin, conserved site	4	0.183908	0.205881	8454, 8453, 8452, 23113	2091	7	9033	2.46854	1	0.999946	98.4105
SMART	SM00884:SM00884	4	0.183908	0.220614	8454, 8453, 8452, 23113	1032	8	4959	2.40262	1	0.987651	97.1688
INTERPRO	IPR019559:Cullin protein, neddylation domain	4	0.183908	0.275677	8454, 8453, 8452, 23113	2091	8	9033	2.15997	1	0.999995	99.6956
GOTERM_BP_DIRECT	GO:0097193~intrinsic apoptotic signaling pathway	8	0.367816	0.298867	9647, 54205, 3265, 8454, 8453, 8452, 2956, 9092	2027	23	8493	1.45737	1	0.998964	99.8725
INTERPRO	IPR016158:Cullin homology	4	0.183908	0.347219	8454, 8453, 8452, 23113	2091	9	9033	1.91997	1	1	99.953
INTERPRO	IPR001373:Cullin, N-terminal	4	0.183908	0.417929	8454, 8453, 8452, 23113	2091	10	9033	1.72798	1	1	99.994
INTERPRO	IPR016159:Cullin repeat-like-containing domain	4	0.183908	0.417929	8454, 8453, 8452, 84342	2091	10	9033	1.72798	1	1	99.994
SMART	SM00182:CULLIN	3	0.137931	0.444995	8454, 8453, 8452	1032	7	4959	2.05939	1	0.999094	99.978
UP_SEQ_FEATURE	cross-link:Glycyl lysine isopeptide (Lys-Gly) (interchain with G-Cter in NEDD8)	3	0.137931	0.502739	8454, 8453, 8452	2169	7	9446	1.86643	1	1	99.9998
Annotation Cluster 130	Enrichment Score: 0.514393907518054
Category	Term	Count	%	PValue	Genes	List Total	Pop Hits	Pop Total	Fold Enrichment	Bonferroni	Benjamini	FDR
GOTERM_MF_DIRECT	GO:0034450~ubiquitin-ubiquitin ligase activity	6	0.275862	0.171259	27339, 9978, 23759, 22888, 51529, 51366	2020	13	8567	1.95743	1	0.965507	95.4924
INTERPRO	IPR003613:U box domain	4	0.183908	0.275677	27339, 23759, 22888, 5930	2091	8	9033	2.15997	1	0.999995	99.6956
UP_SEQ_FEATURE	domain:U-box	3	0.137931	0.416884	27339, 23759, 22888	2169	6	9446	2.1775	1	1	99.9961
SMART	SM00504:Ubox	3	0.137931	0.444995	27339, 23759, 22888	1032	7	4959	2.05939	1	0.999094	99.978
Annotation Cluster 131	Enrichment Score: 0.5076246713343967
Category	Term	Count	%	PValue	Genes	List Total	Pop Hits	Pop Total	Fold Enrichment	Bonferroni	Benjamini	FDR
GOTERM_BP_DIRECT	GO:0006633~fatty acid biosynthetic process	12	0.551724	0.0638851	6307, 2194, 23417, 51102, 672, 47, 7923, 31, 4706, 51144, 27349, 54995	2027	29	8493	1.73377	1	0.844246	71.0399
UP_KEYWORDS	Fatty acid biosynthesis	10	0.45977	0.266502	127281, 2194, 23417, 51102, 672, 7923, 31, 4706, 27349, 54995	2175	31	9492	1.40779	1	0.728385	98.8033
KEGG_PATHWAY	hsa00061:Fatty acid biosynthesis	4	0.183908	0.392542	2194, 31, 27349, 54995	952	8	3419	1.79569	1	0.97638	99.8537
KEGG_PATHWAY	hsa01212:Fatty acid metabolism	11	0.505747	0.565489	8310, 1892, 2194, 1376, 1374, 51102, 31, 51144, 27349, 39, 54995	952	36	3419	1.09737	1	0.992338	99.9982
UP_KEYWORDS	Fatty acid metabolism	16	0.735632	0.766419	127281, 10998, 1892, 1374, 51102, 672, 65985, 4706, 54995, 8310, 2194, 23417, 1376, 7923, 31, 27349	2175	75	9492	0.931016	1	0.980922	100
Annotation Cluster 132	Enrichment Score: 0.500170689069736
Category	Term	Count	%	PValue	Genes	List Total	Pop Hits	Pop Total	Fold Enrichment	Bonferroni	Benjamini	FDR
INTERPRO	IPR018163:Threonyl/alanyl tRNA synthetase, class II-like, putative editing domain	4	0.183908	0.205881	6897, 57505, 54148, 80222	2091	7	9033	2.46854	1	0.999946	98.4105
SMART	SM00863:SM00863	3	0.137931	0.36407	6897, 57505, 80222	1032	6	4959	2.40262	1	0.997484	99.8456
INTERPRO	IPR012947:Threonyl/alanyl tRNA synthetase, SAD	3	0.137931	0.421393	6897, 57505, 80222	2091	6	9033	2.15997	1	1	99.9946
Annotation Cluster 133	Enrichment Score: 0.49650665949176165
Category	Term	Count	%	PValue	Genes	List Total	Pop Hits	Pop Total	Fold Enrichment	Bonferroni	Benjamini	FDR
INTERPRO	IPR016021:MIF4-like, type 1/2/3	6	06:37:14.483000	0.161468	1983, 64434, 4686, 10605, 8893, 28969	2091	13	9033	1.99382	1	0.999694	95.7744
SMART	SM00515:eIF5C	3	0.137931	0.36407	1983, 8893, 28969	1032	6	4959	2.40262	1	0.997484	99.8456
UP_SEQ_FEATURE	domain:W2	3	0.137931	0.416884	1983, 8893, 28969	2169	6	9446	2.1775	1	1	99.9961
INTERPRO	IPR003307:W2 domain	3	0.137931	0.421393	1983, 8893, 28969	2091	6	9033	2.15997	1	1	99.9946
Annotation Cluster 134	Enrichment Score: 0.47377647098857656
Category	Term	Count	%	PValue	Genes	List Total	Pop Hits	Pop Total	Fold Enrichment	Bonferroni	Benjamini	FDR
GOTERM_CC_DIRECT	GO:0016580~Sin3 complex	7	0.321839	0.0244375	23309, 64426, 25942, 9611, 5928, 3066, 57649	2083	11	8942	2.73181	1	0.271954	31.9916
GOTERM_MF_DIRECT	GO:0004407~histone deacetylase activity	8	0.367816	0.751235	23309, 64426, 5978, 25942, 1108, 5928, 3066, 10284	2020	35	8567	0.969392	1	0.999992	100
GOTERM_CC_DIRECT	GO:0016581~NuRD complex	4	0.183908	0.793889	1108, 5928, 3066, 54815	2083	17	8942	1.01008	1	0.999773	100
GOTERM_BP_DIRECT	GO:0016575~histone deacetylation	8	0.367816	0.87358	23309, 64426, 25942, 11176, 1108, 5928, 3066, 10284	2027	40	8493	0.837987	1	1	100
Annotation Cluster 135	Enrichment Score: 0.46444536109890916
Category	Term	Count	%	PValue	Genes	List Total	Pop Hits	Pop Total	Fold Enrichment	Bonferroni	Benjamini	FDR
SMART	SM00232:JAB_MPN	4	0.183908	0.282794	10980, 10594, 10213, 8667	1032	9	4959	2.13566	1	0.992876	99.1378
UP_SEQ_FEATURE	domain:MPN	4	0.183908	0.342052	10980, 10594, 10213, 8667	2169	9	9446	1.93556	1	1	99.9619
INTERPRO	IPR000555:JAB1/Mov34/MPN/PAD-1	4	0.183908	0.417929	10980, 10594, 10213, 8667	2091	10	9033	1.72798	1	1	99.994
Annotation Cluster 136	Enrichment Score: 0.46326446082964856
Category	Term	Count	%	PValue	Genes	List Total	Pop Hits	Pop Total	Fold Enrichment	Bonferroni	Benjamini	FDR
INTERPRO	IPR009072:Histone-fold	15	0.689655	0.0395918	6655, 8968, 56655, 54107, 129685, 3014, 3015, 10589, 10629, 80152, 1058, 6878, 8464, 4801, 8356	2091	38	9033	1.70524	1	0.920167	51.6066
SMART	SM00428:H3	3	0.137931	0.193	1058, 8968, 8356	1032	4	4959	3.60392	1	0.980272	95.3418
INTERPRO	IPR000164:Histone H3	3	0.137931	0.230682	1058, 8968, 8356	2091	4	9033	3.23996	1	0.999978	99.1012
GOTERM_CC_DIRECT	GO:0000788~nuclear nucleosome	4	0.183908	0.351285	1058, 8968, 8356, 54737	2083	9	8942	1.90793	1	0.958639	99.8822
INTERPRO	IPR007125:Histone core	6	0.275862	0.457748	6655, 1058, 8968, 3014, 3015, 8356	2091	19	9033	1.36419	1	1	99.9983
GOTERM_BP_DIRECT	GO:0006334~nucleosome assembly	11	0.505747	0.493205	8467, 1616, 1058, 8968, 4869, 9733, 51773, 3014, 64754, 4171, 8356	2027	40	8493	1.15223	1	0.999988	99.9997
UP_KEYWORDS	Nucleosome core	5	0.229885	0.618249	1058, 8968, 3014, 3015, 8356	2175	18	9492	1.21226	1	0.948413	99.9999
GOTERM_CC_DIRECT	GO:0000786~nucleosome	5	0.229885	0.818443	1058, 8968, 3014, 3015, 8356	2083	23	8942	0.933228	1	0.99985	100
KEGG_PATHWAY	hsa05322:Systemic lupus erythematosus	5	0.229885	0.957148	8968, 6634, 3014, 3015, 8356	952	26	3419	0.690651	1	0.999566	100
Annotation Cluster 137	Enrichment Score: 0.44863298789632255
Category	Term	Count	%	PValue	Genes	List Total	Pop Hits	Pop Total	Fold Enrichment	Bonferroni	Benjamini	FDR
UP_SEQ_FEATURE	DNA-binding region:A.T hook 3	4	0.183908	0.271202	11176, 10847, 8091, 23047	2169	8	9446	2.1775	1	1	99.7391
SMART	SM00384:AT_hook	3	0.137931	0.278949	11176, 10847, 8091	1032	5	4959	2.88314	1	0.993407	99.0693
INTERPRO	IPR017956:AT hook, DNA-binding motif	3	0.137931	0.327939	11176, 10847, 8091	2091	5	9033	2.59197	1	0.999999	99.9207
UP_SEQ_FEATURE	DNA-binding region:A.T hook 2	4	0.183908	0.479857	11176, 10847, 8091, 23047	2169	11	9446	1.58364	1	1	99.9995
UP_SEQ_FEATURE	DNA-binding region:A.T hook 1	4	0.183908	0.479857	11176, 10847, 8091, 23047	2169	11	9446	1.58364	1	1	99.9995
Annotation Cluster 138	Enrichment Score: 0.4311236140771142
Category	Term	Count	%	PValue	Genes	List Total	Pop Hits	Pop Total	Fold Enrichment	Bonferroni	Benjamini	FDR
SMART	SM00356:ZnF_C3H1	12	0.551724	0.0928934	55621, 124245, 23264, 90957, 7538, 9931, 29066, 11097, 10898, 7737, 9877, 84872	1032	35	4959	1.64751	1	0.913058	75.1983
UP_SEQ_FEATURE	zinc finger region:C3H1-type	7	0.321839	0.301533	55621, 124245, 196441, 90957, 9931, 11097, 7737	2169	20	9446	1.52425	1	1	99.8827
INTERPRO	IPR000571:Zinc finger, CCCH-type	12	0.551724	0.441967	55621, 124245, 23264, 90957, 7538, 9931, 29066, 11097, 10898, 7737, 9877, 84872	2091	44	9033	1.17817	1	1	99.9972
UP_SEQ_FEATURE	zinc finger region:C3H1-type 3	5	0.229885	0.518573	23264, 29066, 10898, 9877, 84872	2169	16	9446	1.36094	1	1	99.9999
UP_SEQ_FEATURE	zinc finger region:C3H1-type 2	6	0.275862	0.63514	23264, 7538, 29066, 10898, 9877, 84872	2169	23	9446	1.13609	1	1	100
UP_SEQ_FEATURE	zinc finger region:C3H1-type 1	6	0.275862	0.63514	23264, 7538, 29066, 10898, 9877, 84872	2169	23	9446	1.13609	1	1	100
Annotation Cluster 139	Enrichment Score: 0.42137860512851366
Category	Term	Count	%	PValue	Genes	List Total	Pop Hits	Pop Total	Fold Enrichment	Bonferroni	Benjamini	FDR
SMART	SM00316:SM00316	4	0.183908	0.220614	5436, 6830, 55133, 51013	1032	8	4959	2.40262	1	0.987651	97.1688
INTERPRO	IPR022967:RNA-binding domain, S1	4	0.183908	0.275677	5436, 6830, 55133, 51013	2091	8	9033	2.15997	1	0.999995	99.6956
UP_SEQ_FEATURE	domain:S1 motif	3	0.137931	0.579917	6830, 55133, 51013	2169	8	9446	1.63313	1	1	100
INTERPRO	IPR003029:Ribosomal protein S1, RNA-binding domain	3	0.137931	0.584905	5436, 6830, 55133	2091	8	9033	1.61998	1	1	100
Annotation Cluster 140	Enrichment Score: 0.41700345776283865
Category	Term	Count	%	PValue	Genes	List Total	Pop Hits	Pop Total	Fold Enrichment	Bonferroni	Benjamini	FDR
INTERPRO	IPR003903:Ubiquitin interacting motif	7	0.321839	0.220882	22905, 29761, 4331, 58513, 5710, 57695, 9146	2091	18	9033	1.67998	1	0.999968	98.8717
SMART	SM00726:UIM	5	0.229885	0.329138	22905, 29761, 58513, 5710, 57695	1032	14	4959	1.71615	1	0.996843	99.6683
UP_SEQ_FEATURE	repeat:UIM 2	4	0.183908	0.54353	22905, 29761, 5710, 57695	2169	12	9446	1.45167	1	1	100
UP_SEQ_FEATURE	repeat:UIM 1	4	0.183908	0.54353	22905, 29761, 5710, 57695	2169	12	9446	1.45167	1	1	100
Annotation Cluster 141	Enrichment Score: 0.411388164686379
Category	Term	Count	%	PValue	Genes	List Total	Pop Hits	Pop Total	Fold Enrichment	Bonferroni	Benjamini	FDR
SMART	SM00343:ZnF_C2HC	6	0.275862	0.225769	84186, 5936, 85364, 10898, 5930, 79670	1032	16	4959	1.80196	1	0.987094	97.4251
INTERPRO	IPR001878:Zinc finger, CCHC-type	7	0.321839	0.308711	6432, 84186, 5936, 85364, 10898, 5930, 79670	2091	20	9033	1.51198	1	0.999998	99.8684
UP_SEQ_FEATURE	zinc finger region:CCHC-type	6	0.275862	0.348103	6432, 22803, 5936, 10898, 5930, 51428	2169	17	9446	1.53706	1	1	99.9679
UP_SEQ_FEATURE	zinc finger region:CCHC-type 3	3	0.137931	0.416884	84186, 85364, 79670	2169	6	9446	2.1775	1	1	99.9961
UP_SEQ_FEATURE	zinc finger region:CCHC-type 1	3	0.137931	0.579917	84186, 85364, 79670	2169	8	9446	1.63313	1	1	100
UP_SEQ_FEATURE	zinc finger region:CCHC-type 2	3	0.137931	0.579917	84186, 85364, 79670	2169	8	9446	1.63313	1	1	100
Annotation Cluster 142	Enrichment Score: 0.4001340651789466
Category	Term	Count	%	PValue	Genes	List Total	Pop Hits	Pop Total	Fold Enrichment	Bonferroni	Benjamini	FDR
UP_SEQ_FEATURE	metal ion-binding site:Iron	9	0.413793	0.230856	64146, 5515, 5500, 84342, 5264, 5537, 54681, 5033, 5531	2169	26	9446	1.5075	1	1	99.2813
INTERPRO	IPR004843:Metallophosphoesterase domain	7	0.321839	0.263864	51163, 80021, 5515, 5500, 5537, 5531, 643853	2091	19	9033	1.59156	1	0.999992	99.593
SMART	SM00156:PP2Ac	4	0.183908	0.346136	5515, 5500, 5537, 5531	1032	10	4959	1.92209	1	0.996905	99.7702
INTERPRO	IPR006186:Serine/threonine-specific protein phosphatase/bis(5-nucleosyl)-tetraphosphatase	4	0.183908	0.417929	5515, 5500, 5537, 5531	2091	10	9033	1.72798	1	1	99.994
UP_SEQ_FEATURE	metal ion-binding site:Manganese	6	0.275862	0.547077	6648, 5515, 5500, 2683, 5537, 5531	2169	21	9446	1.24429	1	1	100
GOTERM_MF_DIRECT	GO:0004721~phosphoprotein phosphatase activity	7	0.321839	0.824283	5515, 993, 28227, 5500, 85464, 5537, 5531	2020	33	8567	0.899625	1	0.999999	100
Annotation Cluster 143	Enrichment Score: 0.38640922199044514
Category	Term	Count	%	PValue	Genes	List Total	Pop Hits	Pop Total	Fold Enrichment	Bonferroni	Benjamini	FDR
INTERPRO	IPR016021:MIF4-like, type 1/2/3	6	06:37:14.483000	0.161468	1983, 64434, 4686, 10605, 8893, 28969	2091	13	9033	1.99382	1	0.999694	95.7744
SMART	SM00543:MIF4G	3	0.137931	0.519788	64434, 4686, 10605	1032	8	4959	1.80196	1	0.999642	99.9972
UP_SEQ_FEATURE	domain:MIF4G	3	0.137931	0.579917	64434, 4686, 10605	2169	8	9446	1.63313	1	1	100
INTERPRO	IPR003890:MIF4G-like, type 3	3	0.137931	0.584905	64434, 4686, 10605	2091	8	9033	1.61998	1	1	100
Annotation Cluster 144	Enrichment Score: 0.38279327303235655
Category	Term	Count	%	PValue	Genes	List Total	Pop Hits	Pop Total	Fold Enrichment	Bonferroni	Benjamini	FDR
INTERPRO	IPR023753:Pyridine nucleotide-disulphide oxidoreductase, FAD/NAD(P)-binding domain	11	0.505747	0.246573	64780, 6713, 5498, 54884, 1738, 25821, 51004, 7296, 2232, 79912, 9131	2091	34	9033	1.39763	1	0.999985	99.3823
UP_KEYWORDS	FAD	18	0.827586	0.334241	64780, 6713, 4705, 1407, 54884, 1738, 7296, 27158, 51004, 2232, 79912, 28976, 8310, 1718, 51167, 5498, 25821, 9131	2175	66	9492	1.19022	1	0.794766	99.7
UP_KEYWORDS	Flavoprotein	20	0.91954	0.349829	64780, 6713, 55312, 4705, 1407, 54884, 1738, 7296, 51004, 27158, 2232, 79912, 28976, 8310, 1718, 54920, 51167, 5498, 25821, 9131	2175	75	9492	1.16377	1	0.799978	99.7861
UP_SEQ_FEATURE	nucleotide phosphate-binding region:FAD	11	0.505747	0.540377	1718, 64780, 6713, 5498, 51167, 1738, 25821, 27158, 7296, 2232, 9131	2169	43	9446	1.11407	1	1	100
GOTERM_MF_DIRECT	GO:0050660~flavin adenine dinucleotide binding	11	0.505747	0.545015	8310, 1718, 54920, 6713, 5498, 1738, 25821, 27158, 7296, 9131, 28976	2020	42	8567	1.11076	1	0.999741	99.9998
GOTERM_MF_DIRECT	GO:0071949~FAD binding	5	0.229885	0.594665	64780, 6713, 51167, 51004, 9131	2020	17	8567	1.24738	1	0.999885	100
Annotation Cluster 145	Enrichment Score: 0.37837553083088005
Category	Term	Count	%	PValue	Genes	List Total	Pop Hits	Pop Total	Fold Enrichment	Bonferroni	Benjamini	FDR
SMART	SM00558:JmjC	8	0.367816	0.184736	3720, 5927, 79831, 51780, 22992, 9682, 10765, 7403	1032	23	4959	1.67139	1	0.982592	94.6111
SMART	SM00545:JmjN	4	0.183908	0.220614	3720, 5927, 9682, 10765	1032	8	4959	2.40262	1	0.987651	97.1688
INTERPRO	IPR004198:Zinc finger, C5HC2-type	3	0.137931	0.230682	3720, 5927, 10765	2091	4	9033	3.23996	1	0.999978	99.1012
UP_SEQ_FEATURE	domain:JmjC	8	0.367816	0.263101	3720, 5927, 79831, 51780, 22992, 9682, 10765, 7403	2169	23	9446	1.51478	1	1	99.6788
UP_SEQ_FEATURE	domain:JmjN	4	0.183908	0.271202	3720, 5927, 9682, 10765	2169	8	9446	2.1775	1	1	99.7391
INTERPRO	IPR003349:Transcription factor jumonji, JmjN	4	0.183908	0.275677	3720, 5927, 9682, 10765	2091	8	9033	2.15997	1	0.999995	99.6956
INTERPRO	IPR003347:JmjC domain	8	0.367816	0.311238	3720, 5927, 79831, 51780, 22992, 9682, 10765, 7403	2091	24	9033	1.43998	1	0.999998	99.8768
GOTERM_MF_DIRECT	GO:0032452~histone demethylase activity	7	0.321839	0.325485	3720, 5927, 51780, 22992, 9682, 10765, 7403	2020	20	8567	1.48438	1	0.995305	99.8492
GOTERM_MF_DIRECT	GO:0051864~histone demethylase activity (H3-K36 specific)	3	0.137931	0.336979	79831, 22992, 9682	2020	5	8567	2.54465	1	0.995871	99.8864
GOTERM_BP_DIRECT	GO:0070544~histone H3-K36 demethylation	3	0.137931	0.438725	79831, 22992, 9682	2027	6	8493	2.09497	1	0.999954	99.998
UP_KEYWORDS	Dioxygenase	12	0.551724	0.615222	54890, 5927, 80312, 79831, 51780, 5264, 54681, 5033, 22992, 9682, 10765, 7403	2175	50	9492	1.04739	1	0.948156	99.9999
UP_SEQ_FEATURE	zinc finger region:PHD-type 1	6	0.275862	0.674973	5927, 1108, 2186, 9682, 10765, 57649	2169	24	9446	1.08875	1	1	100
UP_SEQ_FEATURE	metal ion-binding site:Iron; catalytic	4	0.183908	0.747037	80312, 51780, 22992, 9682	2169	16	9446	1.08875	1	1	100
UP_SEQ_FEATURE	zinc finger region:PHD-type 2	5	0.229885	0.778426	5927, 1108, 2186, 9682, 10765	2169	22	9446	0.989773	1	1	100
SMART	SM00501:BRIGHT	3	0.137931	0.787191	3720, 5927, 10765	1032	13	4959	1.1089	1	0.999995	100
UP_SEQ_FEATURE	domain:ARID	3	0.137931	0.835871	3720, 5927, 10765	2169	13	9446	1.005	1	1	100
INTERPRO	IPR001606:ARID/BRIGHT DNA-binding domain	3	0.137931	0.839624	3720, 5927, 10765	2091	13	9033	0.99691	1	1	100
Annotation Cluster 146	Enrichment Score: 0.3743115144293238
Category	Term	Count	%	PValue	Genes	List Total	Pop Hits	Pop Total	Fold Enrichment	Bonferroni	Benjamini	FDR
GOTERM_BP_DIRECT	GO:0045814~negative regulation of gene expression, epigenetic	7	0.321839	0.384815	2146, 8726, 3720, 8968, 5928, 1786, 8356	2027	21	8493	1.39665	1	0.999836	99.9891
GOTERM_CC_DIRECT	GO:0035098~ESC/E(Z) complex	5	0.229885	0.417692	2146, 8726, 3720, 5928, 3066	2083	14	8942	1.53316	1	0.976136	99.9781
BIOCARTA	h_prc2Pathway:The PRC2 Complex Sets Long-term Gene Silencing Through Modification of Histone Tails	5	0.229885	0.468767	2146, 7528, 8726, 5928, 3066	250	13	937	1.44154	1	0.993522	99.9714
Annotation Cluster 147	Enrichment Score: 0.37312678472989314
Category	Term	Count	%	PValue	Genes	List Total	Pop Hits	Pop Total	Fold Enrichment	Bonferroni	Benjamini	FDR
SMART	SM00456:WW	12	0.551724	0.243576	23360, 54487, 54477, 29072, 23327, 51741, 11193, 55660, 9223, 80728, 322, 22897	1032	42	4959	1.37292	1	0.989765	98.1539
UP_SEQ_FEATURE	domain:WW 1	8	0.367816	0.386748	23360, 54477, 23327, 51741, 11193, 55660, 9223, 80728	2169	26	9446	1.34	1	1	99.9898
UP_SEQ_FEATURE	domain:WW 2	8	0.367816	0.386748	23360, 54477, 23327, 51741, 11193, 55660, 9223, 80728	2169	26	9446	1.34	1	1	99.9898
INTERPRO	IPR001202:WW domain	12	0.551724	0.441967	23360, 54487, 54477, 29072, 23327, 51741, 11193, 55660, 9223, 80728, 322, 22897	2091	44	9033	1.17817	1	1	99.9972
UP_SEQ_FEATURE	domain:WW	4	0.183908	0.846224	54487, 29072, 322, 22897	2169	19	9446	0.916843	1	1	100
Annotation Cluster 148	Enrichment Score: 0.34100381144212016
Category	Term	Count	%	PValue	Genes	List Total	Pop Hits	Pop Total	Fold Enrichment	Bonferroni	Benjamini	FDR
INTERPRO	IPR001882:Biotin-binding site	3	0.137931	0.230682	31, 5095, 56922	2091	4	9033	3.23996	1	0.999978	99.1012
SMART	SM00878:SM00878	3	0.137931	0.278949	31, 5095, 56922	1032	5	4959	2.88314	1	0.993407	99.0693
UP_SEQ_FEATURE	domain:Biotin carboxylation	3	0.137931	0.324034	31, 5095, 56922	2169	5	9446	2.613	1	1	99.9366
UP_SEQ_FEATURE	domain:Biotinyl-binding	3	0.137931	0.324034	31, 5095, 56922	2169	5	9446	2.613	1	1	99.9366
INTERPRO	IPR011054:Rudiment single hybrid motif	3	0.137931	0.327939	31, 5095, 56922	2091	5	9033	2.59197	1	0.999999	99.9207
INTERPRO	IPR005481:Carbamoyl-phosphate synthase, large subunit, N-terminal	3	0.137931	0.327939	31, 5095, 56922	2091	5	9033	2.59197	1	0.999999	99.9207
INTERPRO	IPR005482:Biotin carboxylase, C-terminal	3	0.137931	0.327939	31, 5095, 56922	2091	5	9033	2.59197	1	0.999999	99.9207
INTERPRO	IPR011764:Biotin carboxylation domain	3	0.137931	0.327939	31, 5095, 56922	2091	5	9033	2.59197	1	0.999999	99.9207
GOTERM_MF_DIRECT	GO:0004075~biotin carboxylase activity	3	0.137931	0.336979	31, 5095, 56922	2020	5	8567	2.54465	1	0.995871	99.8864
UP_KEYWORDS	Biotin	3	0.137931	0.415718	31, 5095, 56922	2175	6	9492	2.18207	1	0.853017	99.9535
INTERPRO	IPR005479:Carbamoyl-phosphate synthetase large subunit-like, ATP-binding domain	3	0.137931	0.421393	31, 5095, 56922	2091	6	9033	2.15997	1	1	99.9946
INTERPRO	IPR013816:ATP-grasp fold, subdomain 2	4	0.183908	0.608582	47, 31, 5095, 56922	2091	13	9033	1.32921	1	1	100
UP_SEQ_FEATURE	domain:ATP-grasp	3	0.137931	0.647879	31, 5095, 56922	2169	9	9446	1.45167	1	1	100
INTERPRO	IPR016185:Pre-ATP-grasp domain	3	0.137931	0.652815	31, 5095, 56922	2091	9	9033	1.43998	1	1	100
INTERPRO	IPR000089:Biotin/lipoyl attachment	3	0.137931	0.652815	31, 5095, 56922	2091	9	9033	1.43998	1	1	100
INTERPRO	IPR011761:ATP-grasp fold	3	0.137931	0.652815	31, 5095, 56922	2091	9	9033	1.43998	1	1	100
GOTERM_BP_DIRECT	GO:0006768~biotin metabolic process	3	0.137931	0.671446	31, 5095, 56922	2027	9	8493	1.39665	1	1	100
INTERPRO	IPR011053:Single hybrid motif	3	0.137931	0.711536	31, 5095, 56922	2091	10	9033	1.29598	1	1	100
INTERPRO	IPR013815:ATP-grasp fold, subdomain 1	3	0.137931	0.711536	31, 5095, 56922	2091	10	9033	1.29598	1	1	100
COG_ONTOLOGY	Lipid metabolism	7	0.321839	0.879738	1892, 4836, 22871, 31, 5095, 28976, 56922	288	37	1263	0.829673	1	0.998895	100
Annotation Cluster 149	Enrichment Score: 0.3377037641129286
Category	Term	Count	%	PValue	Genes	List Total	Pop Hits	Pop Total	Fold Enrichment	Bonferroni	Benjamini	FDR
SMART	SM00261:FU	4	0.183908	0.282794	3480, 1956, 54760, 5045	1032	9	4959	2.13566	1	0.992876	99.1378
INTERPRO	IPR006212:Furin-like repeat	4	0.183908	0.347219	3480, 1956, 54760, 5045	2091	9	9033	1.91997	1	1	99.953
INTERPRO	IPR009030:Insulin-like growth factor binding protein, N-terminal	10	0.45977	0.988133	3480, 3949, 3485, 2042, 1956, 3486, 649, 222663, 54760, 5045	2091	69	9033	0.626079	1	1	100
Annotation Cluster 150	Enrichment Score: 0.33696821152482087
Category	Term	Count	%	PValue	Genes	List Total	Pop Hits	Pop Total	Fold Enrichment	Bonferroni	Benjamini	FDR
UP_KEYWORDS	Heme	10	0.45977	0.301049	1594, 9377, 1537, 54205, 3163, 54487, 51167, 3052, 1595, 29937	2175	32	9492	1.36379	1	0.76061	99.3991
GOTERM_MF_DIRECT	GO:0020037~heme binding	9	0.413793	0.530806	1594, 1537, 54205, 10424, 3163, 54487, 51167, 1595, 3717	2020	33	8567	1.15666	1	0.99972	99.9996
UP_SEQ_FEATURE	metal ion-binding site:Iron (heme axial ligand)	7	0.321839	0.610271	1594, 1537, 54205, 3163, 54487, 51167, 1595	2169	27	9446	1.12907	1	1	100
Annotation Cluster 151	Enrichment Score: 0.3364313700310228
Category	Term	Count	%	PValue	Genes	List Total	Pop Hits	Pop Total	Fold Enrichment	Bonferroni	Benjamini	FDR
UP_SEQ_FEATURE	domain:TSP type-1 3	6	0.275862	0.118179	54437, 81794, 9510, 221981, 56999, 7057	2169	12	9446	2.1775	1	0.999956	90.6034
UP_SEQ_FEATURE	domain:TSP type-1 1	6	0.275862	0.157325	54437, 81794, 9510, 221981, 56999, 7057	2169	13	9446	2.01	1	0.999996	95.9991
UP_SEQ_FEATURE	domain:TSP type-1 2	6	0.275862	0.157325	54437, 81794, 9510, 221981, 56999, 7057	2169	13	9446	2.01	1	0.999996	95.9991
GOTERM_MF_DIRECT	GO:0004222~metalloendopeptidase activity	13	0.597701	0.215563	10730, 81794, 4285, 9510, 649, 51360, 10939, 56999, 54059, 102, 4326, 7385, 7384	2020	40	8567	1.37835	1	0.983306	98.1792
SMART	SM00209:TSP1	6	0.275862	0.268933	54437, 81794, 9510, 221981, 56999, 7057	1032	17	4959	1.69596	1	0.993058	98.8663
UP_SEQ_FEATURE	domain:TSP type-1 5	4	0.183908	0.271202	54437, 81794, 221981, 56999	2169	8	9446	2.1775	1	1	99.7391
UP_SEQ_FEATURE	domain:TSP type-1 4	4	0.183908	0.342052	54437, 81794, 221981, 56999	2169	9	9446	1.93556	1	1	99.9619
INTERPRO	IPR000884:Thrombospondin, type 1 repeat	6	0.275862	0.355103	54437, 81794, 9510, 221981, 56999, 7057	2091	17	9033	1.52469	1	0.999999	99.9622
UP_SEQ_FEATURE	metal ion-binding site:Zinc; catalytic	14	0.643678	0.384843	81794, 81602, 9510, 649, 51360, 10213, 10939, 134637, 56999, 10730, 4285, 102, 54059, 4326	2169	51	9446	1.19549	1	1	99.9892
INTERPRO	IPR024079:Metallopeptidase, catalytic domain	7	0.321839	0.578816	81794, 4285, 9510, 649, 56999, 102, 4326	2091	26	9033	1.16306	1	1	100
INTERPRO	IPR013273:Peptidase M12B, ADAM-TS	3	0.137931	0.584905	81794, 9510, 56999	2091	8	9033	1.61998	1	1	100
INTERPRO	IPR010294:ADAM-TS Spacer 1	3	0.137931	0.584905	81794, 9510, 56999	2091	8	9033	1.61998	1	1	100
UP_SEQ_FEATURE	metal ion-binding site:Zinc; in inhibited form	4	0.183908	0.602404	9510, 56999, 102, 4326	2169	13	9446	1.34	1	1	100
GOTERM_MF_DIRECT	GO:0008237~metallopeptidase activity	9	0.413793	0.604603	10730, 81794, 9510, 649, 51360, 10939, 10213, 56999, 102	2020	35	8567	1.09057	1	0.999898	100
UP_SEQ_FEATURE	domain:Disintegrin	4	0.183908	0.7042	81794, 9510, 56999, 102	2169	15	9446	1.16133	1	1	100
UP_SEQ_FEATURE	domain:Peptidase M12B	4	0.183908	0.7042	81794, 9510, 56999, 102	2169	15	9446	1.16133	1	1	100
UP_SEQ_FEATURE	short sequence motif:Cysteine switch	4	0.183908	0.7042	9510, 56999, 102, 4326	2169	15	9446	1.16133	1	1	100
INTERPRO	IPR002870:Peptidase M12B, propeptide	4	0.183908	0.710023	81794, 9510, 56999, 102	2091	15	9033	1.15198	1	1	100
INTERPRO	IPR001590:Peptidase M12B, ADAM/reprolysin	4	0.183908	0.710023	81794, 9510, 56999, 102	2091	15	9033	1.15198	1	1	100
UP_SEQ_FEATURE	region of interest:Spacer	3	0.137931	0.757216	81794, 9510, 56999	2169	11	9446	1.18773	1	1	100
UP_KEYWORDS	Metalloprotease	11	0.505747	0.885062	10730, 81794, 4285, 9510, 649, 51360, 10939, 10213, 56999, 102, 4326	2175	58	9492	0.827681	1	0.995043	100
GOTERM_CC_DIRECT	GO:0005578~proteinaceous extracellular matrix	10	0.45977	0.999724	23767, 81794, 1290, 24144, 9510, 1299, 649, 51144, 56999, 4326	2083	91	8942	0.471741	1	1	100
UP_KEYWORDS	Extracellular matrix	9	0.413793	0.999839	4236, 81794, 1290, 3913, 9510, 1299, 649, 56999, 4326	2175	89	9492	0.441317	1	1	100
Annotation Cluster 152	Enrichment Score: 0.33395468864380634
Category	Term	Count	%	PValue	Genes	List Total	Pop Hits	Pop Total	Fold Enrichment	Bonferroni	Benjamini	FDR
UP_SEQ_FEATURE	repeat:6	13	0.597701	0.188735	22905, 23636, 4670, 11054, 10618, 25930, 2130, 58513, 55814, 57716, 85378, 8661, 4691	2169	40	9446	1.41538	1	0.999999	98.0414
UP_SEQ_FEATURE	repeat:5	14	0.643678	0.242214	23636, 11054, 4670, 2130, 25930, 6634, 57716, 8661, 85378, 1786, 22905, 10618, 58513, 55814	2169	46	9446	1.32544	1	1	99.4567
UP_SEQ_FEATURE	repeat:2	24	1.10345	0.254146	23636, 6432, 4670, 11054, 25930, 2130, 6598, 6760, 6634, 7414, 57716, 85378, 1105, 1786, 6421, 22905, 55290, 10618, 7629, 58513, 6908, 55814, 2959, 4691	2169	87	9446	1.20138	1	1	99.5969
UP_SEQ_FEATURE	repeat:3	20	0.91954	0.26123	23636, 6432, 4670, 11054, 2130, 25930, 6634, 7414, 57716, 8661, 85378, 1105, 1786, 6421, 22905, 10618, 7629, 58513, 55814, 4691	2169	71	9446	1.22676	1	1	99.6631
UP_SEQ_FEATURE	repeat:1	24	1.10345	0.273927	23636, 6432, 4670, 11054, 25930, 2130, 6598, 6760, 6634, 57716, 7414, 85378, 8661, 1105, 1786, 6421, 22905, 55290, 10618, 7629, 58513, 6908, 2959, 4691	2169	88	9446	1.18773	1	1	99.7568
UP_SEQ_FEATURE	repeat:4	16	0.735632	0.346127	23636, 6432, 11054, 4670, 2130, 25930, 6634, 57716, 8661, 85378, 1786, 22905, 10618, 58513, 55814, 4691	2169	58	9446	1.20138	1	1	99.9661
UP_SEQ_FEATURE	repeat:14	7	0.321839	0.392874	23636, 4670, 10618, 2130, 58513, 57716, 8661	2169	22	9446	1.38568	1	1	99.9916
UP_SEQ_FEATURE	repeat:7	11	0.505747	0.404412	23636, 4670, 11054, 10618, 2130, 58513, 55814, 57716, 8661, 85378, 4691	2169	39	9446	1.22833	1	1	99.9941
UP_SEQ_FEATURE	repeat:13	7	0.321839	0.438676	23636, 4670, 10618, 2130, 58513, 57716, 8661	2169	23	9446	1.32544	1	1	99.9981
UP_SEQ_FEATURE	repeat:22	4	0.183908	0.479857	4670, 2130, 57716, 8661	2169	11	9446	1.58364	1	1	99.9995
UP_SEQ_FEATURE	repeat:24	4	0.183908	0.479857	4670, 2130, 57716, 8661	2169	11	9446	1.58364	1	1	99.9995
UP_SEQ_FEATURE	repeat:20	4	0.183908	0.479857	4670, 2130, 57716, 8661	2169	11	9446	1.58364	1	1	99.9995
UP_SEQ_FEATURE	repeat:12	7	0.321839	0.483773	23636, 4670, 10618, 2130, 58513, 57716, 8661	2169	24	9446	1.27021	1	1	99.9996
UP_SEQ_FEATURE	repeat:11	7	0.321839	0.483773	23636, 4670, 10618, 2130, 58513, 57716, 8661	2169	24	9446	1.27021	1	1	99.9996
UP_SEQ_FEATURE	repeat:15	6	0.275862	0.499426	23636, 4670, 2130, 58513, 57716, 8661	2169	20	9446	1.3065	1	1	99.9998
UP_SEQ_FEATURE	repeat:8	9	0.413793	0.534589	23636, 4670, 10618, 2130, 58513, 57716, 8661, 85378, 4691	2169	34	9446	1.15279	1	1	99.9999
UP_SEQ_FEATURE	repeat:21	4	0.183908	0.54353	4670, 2130, 57716, 8661	2169	12	9446	1.45167	1	1	100
UP_SEQ_FEATURE	repeat:18	4	0.183908	0.54353	4670, 2130, 57716, 8661	2169	12	9446	1.45167	1	1	100
UP_SEQ_FEATURE	repeat:19	4	0.183908	0.54353	4670, 2130, 57716, 8661	2169	12	9446	1.45167	1	1	100
UP_SEQ_FEATURE	repeat:9	8	0.367816	0.589213	23636, 4670, 10618, 2130, 58513, 57716, 8661, 85378	2169	31	9446	1.12387	1	1	100
UP_SEQ_FEATURE	repeat:10	7	0.321839	0.610271	23636, 4670, 10618, 2130, 58513, 57716, 8661	2169	27	9446	1.12907	1	1	100
UP_SEQ_FEATURE	repeat:27	3	0.137931	0.647879	4670, 2130, 57716	2169	9	9446	1.45167	1	1	100
UP_SEQ_FEATURE	repeat:17	4	0.183908	0.7042	4670, 2130, 57716, 8661	2169	15	9446	1.16133	1	1	100
UP_SEQ_FEATURE	repeat:26	3	0.137931	0.706787	4670, 2130, 57716	2169	10	9446	1.3065	1	1	100
UP_SEQ_FEATURE	repeat:23	3	0.137931	0.706787	4670, 2130, 57716	2169	10	9446	1.3065	1	1	100
UP_SEQ_FEATURE	repeat:25	3	0.137931	0.706787	4670, 2130, 57716	2169	10	9446	1.3065	1	1	100
UP_SEQ_FEATURE	repeat:16	4	0.183908	0.747037	4670, 2130, 57716, 8661	2169	16	9446	1.08875	1	1	100
Annotation Cluster 153	Enrichment Score: 0.3230785291195208
Category	Term	Count	%	PValue	Genes	List Total	Pop Hits	Pop Total	Fold Enrichment	Bonferroni	Benjamini	FDR
UP_SEQ_FEATURE	repeat:ANK 17	4	0.183908	0.271202	51479, 91526, 283373, 57182	2169	8	9446	2.1775	1	1	99.7391
UP_SEQ_FEATURE	repeat:ANK 16	4	0.183908	0.271202	51479, 91526, 283373, 57182	2169	8	9446	2.1775	1	1	99.7391
UP_SEQ_FEATURE	repeat:ANK 19	4	0.183908	0.271202	51479, 91526, 283373, 57182	2169	8	9446	2.1775	1	1	99.7391
UP_SEQ_FEATURE	repeat:ANK 18	4	0.183908	0.271202	51479, 91526, 283373, 57182	2169	8	9446	2.1775	1	1	99.7391
UP_SEQ_FEATURE	repeat:ANK 13	4	0.183908	0.412246	51479, 91526, 283373, 57182	2169	10	9446	1.742	1	1	99.9954
UP_SEQ_FEATURE	repeat:ANK 15	4	0.183908	0.412246	51479, 91526, 283373, 57182	2169	10	9446	1.742	1	1	99.9954
UP_SEQ_FEATURE	repeat:ANK 14	4	0.183908	0.412246	51479, 91526, 283373, 57182	2169	10	9446	1.742	1	1	99.9954
UP_SEQ_FEATURE	repeat:ANK 12	4	0.183908	0.479857	51479, 91526, 283373, 57182	2169	11	9446	1.58364	1	1	99.9995
UP_SEQ_FEATURE	repeat:ANK 8	7	0.321839	0.483773	51479, 91526, 57534, 283373, 57182, 79813, 10116	2169	24	9446	1.27021	1	1	99.9996
UP_SEQ_FEATURE	repeat:ANK 21	3	0.137931	0.502739	51479, 91526, 283373	2169	7	9446	1.86643	1	1	99.9998
UP_SEQ_FEATURE	repeat:ANK 20	3	0.137931	0.502739	51479, 91526, 283373	2169	7	9446	1.86643	1	1	99.9998
UP_SEQ_FEATURE	repeat:ANK 7	9	0.413793	0.570953	51479, 91526, 26064, 57534, 283373, 4791, 57182, 79813, 10116	2169	35	9446	1.11986	1	1	100
UP_SEQ_FEATURE	repeat:ANK 11	4	0.183908	0.7042	51479, 91526, 283373, 57182	2169	15	9446	1.16133	1	1	100
UP_SEQ_FEATURE	repeat:ANK 6	11	0.505747	0.716977	51479, 91526, 26064, 79754, 57534, 4659, 283373, 4791, 57182, 79813, 10116	2169	49	9446	0.977654	1	1	100
UP_SEQ_FEATURE	repeat:ANK 9	5	0.229885	0.744608	51479, 91526, 57534, 283373, 57182	2169	21	9446	1.03691	1	1	100
UP_SEQ_FEATURE	repeat:ANK 10	4	0.183908	0.784753	51479, 91526, 283373, 57182	2169	17	9446	1.02471	1	1	100
UP_SEQ_FEATURE	repeat:ANK 5	13	0.597701	0.859252	84988, 51479, 91526, 26064, 79754, 57534, 4659, 283373, 4791, 57182, 4792, 79813, 10116	2169	66	9446	0.857803	1	1	100
Annotation Cluster 154	Enrichment Score: 0.3096997717345682
Category	Term	Count	%	PValue	Genes	List Total	Pop Hits	Pop Total	Fold Enrichment	Bonferroni	Benjamini	FDR
UP_SEQ_FEATURE	metal ion-binding site:Manganese 1; via carbonyl oxygen	4	0.183908	0.342052	9647, 8493, 5496, 23035	2169	9	9446	1.93556	1	1	99.9619
GOTERM_BP_DIRECT	GO:0035970~peptidyl-threonine dephosphorylation	4	0.183908	0.36724	9647, 8493, 5496, 1846	2027	9	8493	1.86219	1	0.999754	99.9814
SMART	SM00332:PP2Cc	4	0.183908	0.469609	9647, 8493, 5496, 23035	1032	12	4959	1.60174	1	0.999106	99.9885
UP_SEQ_FEATURE	metal ion-binding site:Manganese 2	5	0.229885	0.518573	9647, 8493, 5496, 31, 23035	2169	16	9446	1.36094	1	1	99.9999
UP_SEQ_FEATURE	metal ion-binding site:Manganese 1	5	0.229885	0.518573	9647, 8493, 5496, 31, 23035	2169	16	9446	1.36094	1	1	99.9999
INTERPRO	IPR001932:Protein phosphatase 2C (PP2C)-like	4	0.183908	0.549704	9647, 8493, 5496, 23035	2091	12	9033	1.43998	1	1	99.9999
INTERPRO	IPR000222:Protein phosphatase 2C, manganese/magnesium aspartate binding site	3	0.137931	0.584905	9647, 8493, 5496	2091	8	9033	1.61998	1	1	100
INTERPRO	IPR015655:Protein phosphatase 2C	3	0.137931	0.652815	9647, 8493, 5496	2091	9	9033	1.43998	1	1	100
Annotation Cluster 155	Enrichment Score: 0.30914056430074854
Category	Term	Count	%	PValue	Genes	List Total	Pop Hits	Pop Total	Fold Enrichment	Bonferroni	Benjamini	FDR
SMART	SM00513:SAP	5	0.229885	0.43352	55749, 3192, 2547, 10992, 22985	1032	16	4959	1.50164	1	0.999028	99.9705
UP_SEQ_FEATURE	domain:SAP	5	0.229885	0.518573	55749, 3192, 2547, 10992, 22985	2169	16	9446	1.36094	1	1	99.9999
INTERPRO	IPR003034:SAP domain	5	0.229885	0.525726	55749, 3192, 2547, 10992, 22985	2091	16	9033	1.34998	1	1	99.9998
Annotation Cluster 156	Enrichment Score: 0.30851372985696496
Category	Term	Count	%	PValue	Genes	List Total	Pop Hits	Pop Total	Fold Enrichment	Bonferroni	Benjamini	FDR
BIOCARTA	h_tffPathway:Trefoil Factors Initiate Mucosal Healing	9	0.413793	0.00800983	54205, 5747, 3265, 3688, 387, 2885, 1956, 207, 1499	250	13	937	2.59477	0.853694	0.473069	9.85354
BIOCARTA	h_ecmPathway:Erk and PI-3 Kinase Are Necessary for Collagen Binding in Corneal Epithelia	6	0.275862	0.42691	5747, 3265, 3688, 1729, 5894, 387	250	16	937	1.4055	1	0.991365	99.9239
BIOCARTA	h_integrinPathway:Integrin Signaling Pathway	9	0.413793	0.476816	2889, 5747, 3265, 3688, 1399, 5894, 387, 2885, 7414	250	28	937	1.20471	1	0.993225	99.9765
BIOCARTA	h_sppaPathway:Aspirin Blocks Signaling Pathway Involved in Platelet Activation	4	0.183908	0.593501	5747, 3265, 3688, 5894	250	11	937	1.36291	1	0.996523	99.9991
BIOCARTA	h_metPathway:Signaling of Hepatocyte Growth Factor Receptor	7	0.321839	0.6017	2889, 5747, 3265, 3688, 1399, 5894, 2885	250	23	937	1.1407	1	0.995328	99.9993
BIOCARTA	h_ccr3Pathway:CCR3 signaling in Eosinophils	4	0.183908	0.763877	5747, 3265, 5894, 387	250	14	937	1.07086	1	0.99851	100
BIOCARTA	h_at1rPathway:Angiotensin II mediated activation of JNK Pathway via Pyk2 dependent signaling	6	0.275862	0.774605	4209, 5747, 3265, 5894, 2885, 1956	250	23	937	0.977739	1	0.998632	100
BIOCARTA	h_mCalpainPathway:mCalpain and friends in Cell motility	4	0.183908	0.805987	5747, 3265, 3688, 1956	250	15	937	0.999467	1	0.998838	100
BIOCARTA	h_uCalpainPathway:uCalpain and friends in Cell spread	3	0.137931	0.835015	5747, 3688, 387	250	11	937	1.02218	1	0.999236	100
BIOCARTA	h_cxcr4Pathway:CXCR4 Signaling Pathway	4	0.183908	0.87145	5747, 3265, 5335, 5894	250	17	937	0.881882	1	0.999529	100
BIOCARTA	h_agrPathway:Agrin in Postsynaptic Differentiation	3	0.137931	0.987617	5747, 3688, 1956	250	21	937	0.535429	1	0.999998	100
KEGG_PATHWAY	hsa04370:VEGF signaling pathway	5	0.229885	0.994871	5747, 3265, 5335, 5894, 207	952	35	3419	0.513055	1	0.99992	100
Annotation Cluster 157	Enrichment Score: 0.3026769149250463
Category	Term	Count	%	PValue	Genes	List Total	Pop Hits	Pop Total	Fold Enrichment	Bonferroni	Benjamini	FDR
UP_SEQ_FEATURE	repeat:1-2	5	0.229885	0.405839	6173, 9045, 7317, 10492, 3190	2169	14	9446	1.55536	1	1	99.9944
UP_SEQ_FEATURE	repeat:1-1	5	0.229885	0.463263	6173, 9045, 7317, 10492, 3190	2169	15	9446	1.45167	1	1	99.9992
UP_SEQ_FEATURE	repeat:2-1	4	0.183908	0.54353	6173, 9045, 10492, 3190	2169	12	9446	1.45167	1	1	100
UP_SEQ_FEATURE	repeat:2-2	4	0.183908	0.602404	6173, 9045, 10492, 3190	2169	13	9446	1.34	1	1	100
Annotation Cluster 158	Enrichment Score: 0.2952919570147044
Category	Term	Count	%	PValue	Genes	List Total	Pop Hits	Pop Total	Fold Enrichment	Bonferroni	Benjamini	FDR
INTERPRO	IPR013763:Cyclin-like	9	0.413793	0.351059	55290, 9134, 890, 91768, 904, 894, 891, 2959, 902	2091	29	9033	1.34067	1	1	99.9577
SMART	SM00385:CYCLIN	7	0.321839	0.38111	9134, 890, 904, 894, 891, 2959, 902	1032	24	4959	1.40153	1	0.997915	99.8953
INTERPRO	IPR006671:Cyclin, N-terminal	7	0.321839	0.401063	9134, 890, 91768, 904, 894, 891, 902	2091	22	9033	1.37453	1	1	99.99
SMART	SM01332:SM01332	4	0.183908	0.469609	9134, 890, 894, 891	1032	12	4959	1.60174	1	0.999106	99.9885
UP_KEYWORDS	Cyclin	7	0.321839	0.525369	9134, 890, 91768, 904, 894, 891, 902	2175	25	9492	1.22196	1	0.918498	99.9976
INTERPRO	IPR004367:Cyclin, C-terminal domain	4	0.183908	0.549704	9134, 890, 894, 891	2091	12	9033	1.43998	1	1	99.9999
GOTERM_MF_DIRECT	GO:0016538~cyclin-dependent protein serine/threonine kinase regulator activity	3	0.137931	0.771774	9134, 904, 902	2020	11	8567	1.15666	1	0.999995	100
GOTERM_BP_DIRECT	GO:0045737~positive regulation of cyclin-dependent protein serine/threonine kinase activity	4	0.183908	0.773038	990, 904, 894, 902	2027	16	8493	1.04748	1	1	100
Annotation Cluster 159	Enrichment Score: 0.2941477387219813
Category	Term	Count	%	PValue	Genes	List Total	Pop Hits	Pop Total	Fold Enrichment	Bonferroni	Benjamini	FDR
UP_SEQ_FEATURE	domain:SANT	7	0.321839	0.175485	124944, 55929, 54531, 6871, 55809, 57708, 55320	2169	17	9446	1.79324	1	0.999999	97.3439
INTERPRO	IPR017884:SANT domain	7	0.321839	0.401063	8467, 9611, 54531, 6871, 55809, 57708, 55320	2091	22	9033	1.37453	1	1	99.99
SMART	SM01189:SM01189	3	0.137931	0.747216	54531, 55809, 57708	1032	12	4959	1.20131	1	0.99999	100
UP_SEQ_FEATURE	domain:ELM2	3	0.137931	0.799953	54531, 55809, 57708	2169	12	9446	1.08875	1	1	100
INTERPRO	IPR000949:ELM2 domain	3	0.137931	0.804079	54531, 55809, 57708	2091	12	9033	1.07999	1	1	100
Annotation Cluster 160	Enrichment Score: 0.28709082629066257
Category	Term	Count	%	PValue	Genes	List Total	Pop Hits	Pop Total	Fold Enrichment	Bonferroni	Benjamini	FDR
UP_SEQ_FEATURE	metal ion-binding site:Zinc 3	4	0.183908	0.342052	9978, 51529, 26973, 79813	2169	9	9446	1.93556	1	1	99.9619
UP_SEQ_FEATURE	metal ion-binding site:Zinc 1	11	0.505747	0.634334	3301, 5894, 5438, 51699, 11128, 9978, 51056, 51529, 51692, 26973, 79813	2169	46	9446	1.04141	1	1	100
UP_SEQ_FEATURE	metal ion-binding site:Zinc 2	11	0.505747	0.634334	3301, 5894, 5438, 51699, 11128, 9978, 51056, 51529, 51692, 26973, 79813	2169	46	9446	1.04141	1	1	100
Annotation Cluster 161	Enrichment Score: 0.285661725088492
Category	Term	Count	%	PValue	Genes	List Total	Pop Hits	Pop Total	Fold Enrichment	Bonferroni	Benjamini	FDR
SMART	SM00322:KH	9	0.413793	0.342389	8880, 9444, 8165, 92312, 11103, 5093, 56902, 5094, 3190	1032	32	4959	1.35147	1	0.997171	99.7506
INTERPRO	IPR004088:K Homology domain, type 1	10	0.45977	0.422228	8880, 9444, 8165, 51010, 92312, 11103, 5093, 56902, 5094, 3190	2091	35	9033	1.23427	1	1	99.9948
INTERPRO	IPR004087:K Homology domain	9	0.413793	0.468851	8880, 9444, 8165, 92312, 11103, 5093, 56902, 5094, 3190	2091	32	9033	1.21498	1	1	99.9988
UP_SEQ_FEATURE	domain:KH 3	4	0.183908	0.54353	8880, 5093, 5094, 3190	2169	12	9446	1.45167	1	1	100
UP_SEQ_FEATURE	domain:KH	4	0.183908	0.54353	9444, 8165, 11103, 56902	2169	12	9446	1.45167	1	1	100
UP_SEQ_FEATURE	domain:KH 2	5	0.229885	0.706983	8880, 92312, 5093, 5094, 3190	2169	20	9446	1.08875	1	1	100
UP_SEQ_FEATURE	domain:KH 1	5	0.229885	0.706983	8880, 92312, 5093, 5094, 3190	2169	20	9446	1.08875	1	1	100
Annotation Cluster 162	Enrichment Score: 0.27818860568830595
Category	Term	Count	%	PValue	Genes	List Total	Pop Hits	Pop Total	Fold Enrichment	Bonferroni	Benjamini	FDR
UP_KEYWORDS	NADP	24	1.10345	0.353738	127281, 56948, 5860, 64780, 6713, 51102, 54884, 1595, 51741, 7296, 27158, 10327, 2232, 79912, 22949, 1594, 1718, 2222, 1719, 2194, 2539, 51144, 3417, 3156	2175	92	9492	1.13847	1	0.801907	99.8038
UP_KEYWORDS	Oxidoreductase	71	3.26437	0.527581	154807, 10549, 7296, 51004, 28976, 374291, 2194, 115817, 80312, 3156, 5264, 1488, 64780, 6647, 54890, 6648, 5927, 5033, 79912, 7403, 22949, 8310, 6307, 1718, 1594, 1719, 54920, 51167, 5498, 9682, 10765, 7386, 56948, 51102, 7001, 54884, 1371, 6240, 55316, 1595, 6241, 10327, 22992, 2232, 3028, 22921, 2222, 7923, 2597, 3417, 54681, 50814, 127281, 5860, 9377, 2395, 4728, 6713, 4729, 4719, 79831, 1738, 51741, 27158, 79133, 4722, 3163, 2539, 51144, 51780, 9131	2175	306	9492	1.01259	1	0.91832	99.9978
GOTERM_MF_DIRECT	GO:0016491~oxidoreductase activity	27	1.24138	0.784266	56948, 51102, 10549, 54884, 6241, 51004, 7296, 10327, 2232, 3028, 2222, 2194, 115817, 25821, 64780, 6713, 4729, 51741, 27158, 79133, 79912, 22949, 6307, 8804, 5498, 51144, 9131	2020	124	8567	0.923463	1	0.999996	100
Annotation Cluster 163	Enrichment Score: 0.26109352441910677
Category	Term	Count	%	PValue	Genes	List Total	Pop Hits	Pop Total	Fold Enrichment	Bonferroni	Benjamini	FDR
GOTERM_BP_DIRECT	GO:0072656~maintenance of protein location in mitochondrion	3	0.137931	0.34304	3099, 3098, 207	2027	5	8493	2.51396	1	0.999572	99.9624
GOTERM_BP_DIRECT	GO:0072655~establishment of protein localization to mitochondrion	3	0.137931	0.438725	3099, 3098, 207	2027	6	8493	2.09497	1	0.999954	99.998
GOTERM_BP_DIRECT	GO:0015758~glucose transport	4	0.183908	0.631944	3099, 3098, 207, 6513	2027	13	8493	1.28921	1	1	100
KEGG_PATHWAY	hsa04973:Carbohydrate digestion and absorption	3	0.137931	0.949316	3099, 3098, 207	952	15	3419	0.718277	1	0.99943	100
Annotation Cluster 164	Enrichment Score: 0.2573868838039022
Category	Term	Count	%	PValue	Genes	List Total	Pop Hits	Pop Total	Fold Enrichment	Bonferroni	Benjamini	FDR
UP_SEQ_FEATURE	metal ion-binding site:Iron	9	0.413793	0.230856	64146, 5515, 5500, 84342, 5264, 5537, 54681, 5033, 5531	2169	26	9446	1.5075	1	1	99.2813
UP_KEYWORDS	Vitamin C	3	0.137931	0.834892	5264, 54681, 5033	2175	13	9492	1.00711	1	0.990301	100
GOTERM_MF_DIRECT	GO:0031418~L-ascorbic acid binding	3	0.137931	0.876735	5264, 54681, 5033	2020	14	8567	0.908805	1	1	100
Annotation Cluster 165	Enrichment Score: 0.25433075568723484
Category	Term	Count	%	PValue	Genes	List Total	Pop Hits	Pop Total	Fold Enrichment	Bonferroni	Benjamini	FDR
INTERPRO	IPR009057:Homeodomain-like	29	1.33333	0.277689	124944, 988, 6621, 54531, 153572, 6871, 55809, 57708, 8467, 4825, 25806, 5013, 55814, 85464, 1482, 80714, 5441, 9611, 7014, 9355, 7013, 339344, 9839, 54386, 147912, 9988, 5451, 55320, 5455	2091	108	9033	1.15998	1	0.999994	99.7105
INTERPRO	IPR017970:Homeobox, conserved site	9	0.413793	0.351059	25806, 4825, 147912, 9355, 5013, 153572, 5451, 1482, 5455	2091	29	9033	1.34067	1	1	99.9577
INTERPRO	IPR020479:Homeodomain, metazoa	3	0.137931	0.584905	25806, 4825, 1482	2091	8	9033	1.61998	1	1	100
UP_SEQ_FEATURE	DNA-binding region:Homeobox	8	0.367816	0.625733	25806, 4825, 147912, 9355, 5013, 5451, 1482, 5455	2169	32	9446	1.08875	1	1	100
SMART	SM00389:HOX	11	0.505747	0.63797	25806, 4825, 147912, 9355, 5013, 153572, 5451, 1482, 80714, 9839, 5455	1032	51	4959	1.03642	1	0.999924	100
INTERPRO	IPR001356:Homeodomain	11	0.505747	0.850337	25806, 4825, 147912, 9355, 5013, 153572, 5451, 1482, 80714, 9839, 5455	2091	55	9033	0.863989	1	1	100
UP_KEYWORDS	Homeobox	11	0.505747	0.856802	25806, 4825, 147912, 9355, 5013, 153572, 5451, 1482, 80714, 9839, 5455	2175	56	9492	0.857241	1	0.992712	100
Annotation Cluster 166	Enrichment Score: 0.2514228815250757
Category	Term	Count	%	PValue	Genes	List Total	Pop Hits	Pop Total	Fold Enrichment	Bonferroni	Benjamini	FDR
UP_SEQ_FEATURE	domain:Chromo 2	4	0.183908	0.271202	57680, 1108, 1105, 55636	2169	8	9446	2.1775	1	1	99.7391
UP_SEQ_FEATURE	domain:Chromo 1	4	0.183908	0.479857	57680, 1108, 1105, 55636	2169	11	9446	1.58364	1	1	99.9995
SMART	SM00298:CHROMO	6	0.275862	0.654604	57680, 1108, 1105, 84148, 55636, 54737	1032	26	4959	1.1089	1	0.999929	100
INTERPRO	IPR023780:Chromo domain	5	0.229885	0.67242	57680, 1108, 1105, 55636, 54737	2091	19	9033	1.13683	1	1	100
INTERPRO	IPR016197:Chromo domain-like	6	0.275862	0.719208	57680, 1108, 1105, 84148, 55636, 54737	2091	25	9033	1.03679	1	1	100
INTERPRO	IPR000953:Chromo domain/shadow	6	0.275862	0.752634	57680, 1108, 1105, 84148, 55636, 54737	2091	26	9033	0.99691	1	1	100
Annotation Cluster 167	Enrichment Score: 0.2482135095204249
Category	Term	Count	%	PValue	Genes	List Total	Pop Hits	Pop Total	Fold Enrichment	Bonferroni	Benjamini	FDR
UP_KEYWORDS	Phospholipid metabolism	11	0.505747	0.367241	171586, 154141, 132001, 10423, 9791, 55224, 1120, 23761, 55500, 114971, 8760	2175	38	9492	1.2633	1	0.814382	99.8549
UP_KEYWORDS	Phospholipid biosynthesis	10	0.45977	0.372725	154141, 132001, 10423, 9791, 55224, 1120, 23761, 55500, 114971, 8760	2175	34	9492	1.28357	1	0.817826	99.8718
GOTERM_BP_DIRECT	GO:0006646~phosphatidylethanolamine biosynthetic process	4	0.183908	0.439813	55224, 1120, 23761, 55500	2027	10	8493	1.67597	1	0.999954	99.9981
GOTERM_BP_DIRECT	GO:0008654~phospholipid biosynthetic process	5	0.229885	0.97154	154141, 10423, 9791, 23761, 8526	2027	33	8493	0.634839	1	1	100
KEGG_PATHWAY	hsa00564:Glycerophospholipid metabolism	10	0.45977	0.981439	154141, 10423, 9791, 55224, 50487, 1120, 23761, 55500, 8760, 8526	952	54	3419	0.665072	1	0.99974	100
Annotation Cluster 168	Enrichment Score: 0.23828639806920118
Category	Term	Count	%	PValue	Genes	List Total	Pop Hits	Pop Total	Fold Enrichment	Bonferroni	Benjamini	FDR
UP_SEQ_FEATURE	domain:Thyroglobulin type-1	3	0.137931	0.502739	3485, 3486, 972	2169	7	9446	1.86643	1	1	99.9998
SMART	SM00211:TY	3	0.137931	0.587501	3485, 3486, 972	1032	9	4959	1.60174	1	0.999846	99.9997
INTERPRO	IPR000716:Thyroglobulin type-1	3	0.137931	0.652815	3485, 3486, 972	2091	9	9033	1.43998	1	1	100
Annotation Cluster 169	Enrichment Score: 0.237897393204069
Category	Term	Count	%	PValue	Genes	List Total	Pop Hits	Pop Total	Fold Enrichment	Bonferroni	Benjamini	FDR
SMART	SM01117:SM01117	4	0.183908	0.527353	10424, 51167, 8924, 29937	1032	13	4959	1.47853	1	0.999639	99.9978
UP_SEQ_FEATURE	domain:Cytochrome b5 heme-binding	4	0.183908	0.602404	10424, 51167, 8924, 29937	2169	13	9446	1.34	1	1	100
INTERPRO	IPR001199:Cytochrome b5-like heme/steroid binding domain	4	0.183908	0.608582	10424, 51167, 8924, 29937	2091	13	9033	1.32921	1	1	100
Annotation Cluster 170	Enrichment Score: 0.2377938306314402
Category	Term	Count	%	PValue	Genes	List Total	Pop Hits	Pop Total	Fold Enrichment	Bonferroni	Benjamini	FDR
GOTERM_MF_DIRECT	GO:0098641~cadherin binding involved in cell-cell adhesion	51	2.34483	0.509349	8968, 682, 1937, 55082, 55742, 3337, 10694, 9045, 22905, 2194, 5586, 3190, 51429, 9793, 3054, 26156, 832, 3309, 55898, 90102, 1983, 3688, 2023, 11336, 1495, 10726, 8356, 6147, 10528, 1956, 8650, 7414, 1499, 9218, 58513, 3417, 54505, 3655, 11273, 22827, 392, 6130, 226, 1968, 5093, 128866, 8607, 28969, 1399, 5770, 5297	2020	211	8567	1.0251	1	0.999621	99.9992
GOTERM_CC_DIRECT	GO:0005913~cell-cell adherens junction	54	2.48276	0.603527	8968, 682, 1937, 55082, 55742, 3337, 10694, 9045, 22905, 2194, 5586, 3190, 51429, 9793, 3054, 832, 26156, 23705, 3309, 55898, 90102, 1983, 3688, 2023, 11336, 1495, 1000, 8356, 10726, 6147, 10528, 1956, 2319, 8650, 7414, 1499, 9218, 58513, 3417, 54505, 3655, 11273, 22827, 392, 6130, 226, 1968, 5093, 128866, 8607, 28969, 1399, 5770, 5297	2083	233	8942	0.994909	1	0.996351	99.9999
GOTERM_BP_DIRECT	GO:0098609~cell-cell adhesion	46	2.11494	0.62937	6147, 8968, 10528, 682, 1937, 55082, 8650, 3337, 10694, 83604, 9045, 22905, 2194, 9218, 58513, 5586, 3417, 3190, 54505, 51429, 9793, 3054, 11273, 832, 26156, 22827, 392, 226, 6130, 1968, 5093, 128866, 8607, 3309, 28969, 55898, 90102, 23767, 1983, 1399, 5770, 2023, 11336, 8356, 10726, 5297	2027	195	8493	0.988395	1	1	100
Annotation Cluster 171	Enrichment Score: 0.2297691994970991
Category	Term	Count	%	PValue	Genes	List Total	Pop Hits	Pop Total	Fold Enrichment	Bonferroni	Benjamini	FDR
INTERPRO	IPR023828:Peptidase S8, subtilisin, Ser-active site	3	0.137931	0.421393	8720, 54760, 5045	2091	6	9033	2.15997	1	1	99.9946
INTERPRO	IPR022398:Peptidase S8, subtilisin, His-active site	3	0.137931	0.421393	8720, 54760, 5045	2091	6	9033	2.15997	1	1	99.9946
INTERPRO	IPR015500:Peptidase S8, subtilisin-related	3	0.137931	0.507598	8720, 54760, 5045	2091	7	9033	1.8514	1	1	99.9997
INTERPRO	IPR000209:Peptidase S8/S53 domain	3	0.137931	0.584905	8720, 54760, 5045	2091	8	9033	1.61998	1	1	100
UP_KEYWORDS	Serine protease	6	0.275862	0.8025	8720, 54760, 5045, 10747, 9361, 55486	2175	28	9492	0.935172	1	0.985654	100
UP_SEQ_FEATURE	active site:Charge relay system	8	0.367816	0.988463	171586, 8720, 3156, 55278, 54760, 5045, 83451, 10747	2169	58	9446	0.60069	1	1	100
Annotation Cluster 172	Enrichment Score: 0.2256674269177511
Category	Term	Count	%	PValue	Genes	List Total	Pop Hits	Pop Total	Fold Enrichment	Bonferroni	Benjamini	FDR
SMART	SM00249:PHD	16	0.735632	0.445402	30827, 83860, 5927, 1108, 54556, 22992, 57649, 57117, 11176, 148479, 51773, 2186, 29994, 10155, 9682, 10765	1032	68	4959	1.13064	1	0.998934	99.9782
INTERPRO	IPR019787:Zinc finger, PHD-finger	15	0.689655	0.535918	30827, 83860, 5927, 1108, 54556, 22992, 57649, 57117, 11176, 148479, 51773, 2186, 29994, 10155, 10765	2091	60	9033	1.07999	1	1	99.9999
INTERPRO	IPR019786:Zinc finger, PHD-type, conserved site	12	0.551724	0.570598	57117, 30827, 5927, 83860, 1108, 54556, 51773, 2186, 10155, 22992, 10765, 57649	2091	48	9033	1.07999	1	1	100
UP_SEQ_FEATURE	zinc finger region:PHD-type	10	0.45977	0.588473	57117, 30827, 11176, 83860, 54556, 148479, 51773, 29994, 10155, 22992	2169	40	9446	1.08875	1	1	100
INTERPRO	IPR001965:Zinc finger, PHD-type	16	0.735632	0.630423	30827, 83860, 5927, 1108, 54556, 22992, 57649, 57117, 11176, 148479, 51773, 2186, 29994, 10155, 9682, 10765	2091	68	9033	1.01646	1	1	100
INTERPRO	IPR011011:Zinc finger, FYVE/PHD-type	19	0.873563	0.875902	30827, 5927, 83860, 1108, 54556, 22992, 57649, 57117, 51479, 11176, 9765, 148479, 51773, 2186, 29994, 10155, 9682, 10765, 9146	2091	96	9033	0.854989	1	1	100
Annotation Cluster 173	Enrichment Score: 0.22073006206234805
Category	Term	Count	%	PValue	Genes	List Total	Pop Hits	Pop Total	Fold Enrichment	Bonferroni	Benjamini	FDR
GOTERM_BP_DIRECT	GO:0035567~non-canonical Wnt signaling pathway	5	0.229885	0.197902	1857, 8321, 1856, 2535, 6423	2027	10	8493	2.09497	1	0.992321	98.4071
GOTERM_BP_DIRECT	GO:0090179~planar cell polarity pathway involved in neural tube closure	5	0.229885	0.255592	1857, 8321, 1856, 2535, 6423	2027	11	8493	1.90452	1	0.997667	99.6077
GOTERM_BP_DIRECT	GO:1904886~beta-catenin destruction complex disassembly	6	0.275862	0.276208	1857, 8321, 4040, 1856, 2535, 1499	2027	15	8493	1.67597	1	0.998429	99.7684
GOTERM_CC_DIRECT	GO:1990909~Wnt signalosome	4	0.183908	0.351285	1857, 8321, 4040, 1499	2083	9	8942	1.90793	1	0.958639	99.8822
GOTERM_BP_DIRECT	GO:0060070~canonical Wnt signaling pathway	12	0.551724	0.553382	1857, 8321, 57680, 4040, 1856, 27185, 2535, 6794, 1482, 7403, 4609, 1499	2027	46	8493	1.09303	1	0.999997	100
GOTERM_MF_DIRECT	GO:0005109~frizzled binding	4	0.183908	0.563841	1857, 8321, 4040, 1856	2020	12	8567	1.4137	1	0.999799	99.9999
UP_SEQ_FEATURE	domain:FZ	4	0.183908	0.656012	8321, 114902, 2535, 6423	2169	14	9446	1.24429	1	1	100
GOTERM_MF_DIRECT	GO:0042813~Wnt-activated receptor activity	4	0.183908	0.675809	8321, 4040, 2535, 6423	2020	14	8567	1.21174	1	0.999966	100
SMART	SM00063:FRI	3	0.137931	0.747216	8321, 2535, 6423	1032	12	4959	1.20131	1	0.99999	100
INTERPRO	IPR015526:Frizzled/secreted frizzled-related protein	3	0.137931	0.761684	8321, 2535, 6423	2091	11	9033	1.17817	1	1	100
GOTERM_MF_DIRECT	GO:0017147~Wnt-protein binding	4	0.183908	0.801472	8321, 4040, 2535, 6423	2020	17	8567	0.997903	1	0.999998	100
GOTERM_BP_DIRECT	GO:0003151~outflow tract morphogenesis	6	0.275862	0.807393	8321, 1856, 25836, 2535, 6423, 1482	2027	27	8493	0.931097	1	1	100
INTERPRO	IPR020067:Frizzled domain	3	0.137931	0.839624	8321, 2535, 6423	2091	13	9033	0.99691	1	1	100
GOTERM_BP_DIRECT	GO:0090103~cochlea morphogenesis	3	0.137931	0.904603	1857, 1856, 2535	2027	15	8493	0.837987	1	1	100
KEGG_PATHWAY	hsa05217:Basal cell carcinoma	6	0.275862	0.948955	1857, 8321, 1856, 2535, 51684, 1499	952	30	3419	0.718277	1	0.99946	100
KEGG_PATHWAY	hsa04916:Melanogenesis	9	0.413793	0.986544	64764, 1857, 8321, 3265, 1856, 5894, 2033, 2535, 1499	952	51	3419	0.633774	1	0.9998	100
GOTERM_MF_DIRECT	GO:0004930~G-protein coupled receptor activity	5	0.229885	0.994669	8321, 9213, 84634, 2535, 6423	2020	42	8567	0.504892	1	1	100
Annotation Cluster 174	Enrichment Score: 0.20583911182505094
Category	Term	Count	%	PValue	Genes	List Total	Pop Hits	Pop Total	Fold Enrichment	Bonferroni	Benjamini	FDR
SMART	SM00353:HLH	11	0.505747	0.464627	6721, 4149, 7023, 57801, 10732, 4613, 64067, 3400, 9575, 7030, 4609	1032	45	4959	1.17461	1	0.999159	99.9868
GOTERM_MF_DIRECT	GO:0046983~protein dimerization activity	18	0.827586	0.542374	6721, 57801, 22871, 9533, 2617, 51741, 9575, 1874, 7030, 1871, 10732, 23291, 4613, 64067, 3400, 5432, 9131, 4609	2020	72	8567	1.06027	1	0.999757	99.9997
GOTERM_MF_DIRECT	GO:0070888~E-box binding	4	0.183908	0.563841	6721, 7023, 9575, 4609	2020	12	8567	1.4137	1	0.999799	99.9999
INTERPRO	IPR011598:Myc-type, basic helix-loop-helix (bHLH) domain	11	0.505747	0.615503	6721, 4149, 7023, 57801, 10732, 4613, 64067, 3400, 9575, 7030, 4609	2091	45	9033	1.05599	1	1	100
UP_SEQ_FEATURE	domain:Helix-loop-helix motif	11	0.505747	0.690837	6721, 4149, 7023, 57801, 10732, 4613, 64067, 3400, 9575, 7030, 4609	2169	48	9446	0.998021	1	1	100
UP_SEQ_FEATURE	DNA-binding region:Basic motif	13	0.597701	0.963384	6721, 64764, 4149, 7023, 57801, 9575, 7030, 3727, 10732, 4613, 64067, 4780, 4609	2169	78	9446	0.725834	1	1	100
Annotation Cluster 175	Enrichment Score: 0.20546169349484292
Category	Term	Count	%	PValue	Genes	List Total	Pop Hits	Pop Total	Fold Enrichment	Bonferroni	Benjamini	FDR
SMART	SM01391:SM01391	4	0.183908	0.469609	631, 25900, 10763, 4001	1032	12	4959	1.60174	1	0.999106	99.9885
UP_KEYWORDS	Intermediate filament	4	0.183908	0.54193	631, 25900, 10763, 4001	2175	12	9492	1.45471	1	0.92358	99.9986
INTERPRO	IPR001664:Intermediate filament protein	4	0.183908	0.549704	631, 25900, 10763, 4001	2091	12	9033	1.43998	1	1	99.9999
GOTERM_CC_DIRECT	GO:0005882~intermediate filament	5	0.229885	0.63277	64780, 5411, 631, 25900, 10763	2083	18	8942	1.19246	1	0.997414	100
UP_SEQ_FEATURE	region of interest:Linker 1	3	0.137931	0.647879	631, 10763, 4001	2169	9	9446	1.45167	1	1	100
UP_SEQ_FEATURE	region of interest:Coil 1B	3	0.137931	0.647879	631, 10763, 4001	2169	9	9446	1.45167	1	1	100
UP_SEQ_FEATURE	region of interest:Coil 1A	3	0.137931	0.647879	631, 10763, 4001	2169	9	9446	1.45167	1	1	100
UP_SEQ_FEATURE	region of interest:Rod	3	0.137931	0.647879	631, 10763, 4001	2169	9	9446	1.45167	1	1	100
UP_SEQ_FEATURE	region of interest:Head	3	0.137931	0.706787	631, 10763, 4001	2169	10	9446	1.3065	1	1	100
UP_SEQ_FEATURE	region of interest:Tail	3	0.137931	0.799953	631, 10763, 4001	2169	12	9446	1.08875	1	1	100
Annotation Cluster 176	Enrichment Score: 0.191669671040705
Category	Term	Count	%	PValue	Genes	List Total	Pop Hits	Pop Total	Fold Enrichment	Bonferroni	Benjamini	FDR
UP_SEQ_FEATURE	domain:CID	3	0.137931	0.579917	23350, 51585, 10523	2169	8	9446	1.63313	1	1	100
INTERPRO	IPR006569:CID domain	3	0.137931	0.584905	23350, 51585, 10523	2091	8	9033	1.61998	1	1	100
INTERPRO	IPR008942:ENTH/VHS	5	0.229885	0.784404	22905, 23350, 51585, 10523, 9146	2091	22	9033	0.981805	1	1	100
Annotation Cluster 177	Enrichment Score: 0.1891001953338368
Category	Term	Count	%	PValue	Genes	List Total	Pop Hits	Pop Total	Fold Enrichment	Bonferroni	Benjamini	FDR
SMART	SM00036:CNH	3	0.137931	0.587501	50488, 23339, 84253	1032	9	4959	1.60174	1	0.999846	99.9997
UP_SEQ_FEATURE	domain:CNH	3	0.137931	0.647879	50488, 23339, 84253	2169	9	9446	1.45167	1	1	100
INTERPRO	IPR001180:Citron-like	3	0.137931	0.711536	50488, 23339, 84253	2091	10	9033	1.29598	1	1	100
Annotation Cluster 178	Enrichment Score: 0.1876340371328374
Category	Term	Count	%	PValue	Genes	List Total	Pop Hits	Pop Total	Fold Enrichment	Bonferroni	Benjamini	FDR
SMART	SM00119:HECTc	6	0.275862	0.537468	10075, 23327, 9320, 8924, 51366, 25831	1032	23	4959	1.25354	1	0.999594	99.9984
UP_SEQ_FEATURE	domain:HECT	6	0.275862	0.63514	10075, 23327, 9320, 8924, 51366, 25831	2169	23	9446	1.13609	1	1	100
INTERPRO	IPR000569:HECT	6	0.275862	0.643059	10075, 23327, 9320, 8924, 51366, 25831	2091	23	9033	1.12694	1	1	100
UP_SEQ_FEATURE	active site:Glycyl thioester intermediate	12	0.551724	0.809079	10075, 9039, 7323, 63893, 29089, 23327, 7317, 57448, 9320, 8924, 51366, 25831	2169	58	9446	0.901035	1	1	100
Annotation Cluster 179	Enrichment Score: 0.1871010829107684
Category	Term	Count	%	PValue	Genes	List Total	Pop Hits	Pop Total	Fold Enrichment	Bonferroni	Benjamini	FDR
UP_SEQ_FEATURE	metal ion-binding site:Calcium 1	5	0.229885	0.463263	11243, 5045, 25870, 10747, 488	2169	15	9446	1.45167	1	1	99.9992
UP_SEQ_FEATURE	metal ion-binding site:Calcium 2	5	0.229885	0.665472	11243, 5045, 25870, 10747, 488	2169	19	9446	1.14605	1	1	100
UP_SEQ_FEATURE	metal ion-binding site:Calcium 2; via carbonyl oxygen	3	0.137931	0.890717	25870, 10747, 488	2169	15	9446	0.871	1	1	100
Annotation Cluster 180	Enrichment Score: 0.18707766793176833
Category	Term	Count	%	PValue	Genes	List Total	Pop Hits	Pop Total	Fold Enrichment	Bonferroni	Benjamini	FDR
UP_KEYWORDS	Elongation factor	5	0.229885	0.51672	10102, 6829, 7284, 1937, 84340	2175	16	9492	1.36379	1	0.914904	99.9969
GOTERM_MF_DIRECT	GO:0003746~translation elongation factor activity	5	0.229885	0.728741	10102, 6829, 7284, 1937, 84340	2020	20	8567	1.06027	1	0.999986	100
GOTERM_BP_DIRECT	GO:0006414~translational elongation	3	0.137931	0.729354	10102, 7284, 1937	2027	10	8493	1.25698	1	1	100
Annotation Cluster 181	Enrichment Score: 0.1865713855289212
Category	Term	Count	%	PValue	Genes	List Total	Pop Hits	Pop Total	Fold Enrichment	Bonferroni	Benjamini	FDR
BIOCARTA	h_cell2cellPathway:Cell to Cell Adhesion Signaling	4	0.183908	0.360838	5747, 7414, 1495, 1499	250	8	937	1.874	1	0.988407	99.6891
GOTERM_CC_DIRECT	GO:0005912~adherens junction	8	0.367816	0.568102	1946, 1501, 7414, 6904, 1495, 83604, 1499, 9223	2083	30	8942	1.14476	1	0.994868	99.9998
GOTERM_MF_DIRECT	GO:0045296~cadherin binding	3	0.137931	0.876735	7414, 1495, 1499	2020	14	8567	0.908805	1	1	100
KEGG_PATHWAY	hsa04670:Leukocyte transendothelial migration	8	0.367816	0.997945	5747, 3688, 5335, 387, 7414, 71, 1495, 1499	952	55	3419	0.522383	1	0.999962	100
Annotation Cluster 182	Enrichment Score: 0.18231506948024603
Category	Term	Count	%	PValue	Genes	List Total	Pop Hits	Pop Total	Fold Enrichment	Bonferroni	Benjamini	FDR
GOTERM_MF_DIRECT	GO:0018024~histone-lysine N-methyltransferase activity	9	0.413793	0.332129	2146, 5929, 29072, 9070, 56950, 84661, 64754, 11091, 79813	2020	28	8567	1.36321	1	0.995676	99.8719
GOTERM_MF_DIRECT	GO:0016279~protein-lysine N-methyltransferase activity	3	0.137931	0.596309	2146, 56950, 79813	2020	8	8567	1.59041	1	0.999882	100
SMART	SM00317:SET	5	0.229885	0.766552	2146, 29072, 56950, 64754, 79813	1032	24	4959	1.00109	1	0.999992	100
UP_SEQ_FEATURE	domain:SET	6	0.275862	0.888863	2146, 56980, 29072, 56950, 64754, 79813	2169	32	9446	0.816563	1	1	100
INTERPRO	IPR001214:SET domain	6	0.275862	0.908386	2146, 56980, 29072, 56950, 64754, 79813	2091	33	9033	0.785444	1	1	100
Annotation Cluster 183	Enrichment Score: 0.18096125869381607
Category	Term	Count	%	PValue	Genes	List Total	Pop Hits	Pop Total	Fold Enrichment	Bonferroni	Benjamini	FDR
GOTERM_BP_DIRECT	GO:0006506~GPI anchor biosynthetic process	8	0.367816	0.256939	27315, 100996939, 51227, 54344, 8818, 8813, 29880, 9487	2027	22	8493	1.52361	1	0.997687	99.6208
GOTERM_BP_DIRECT	GO:0016254~preassembly of GPI anchor in ER membrane	3	0.137931	0.853453	51227, 8818, 9487	2027	13	8493	0.966908	1	1	100
UP_KEYWORDS	GPI-anchor biosynthesis	4	0.183908	0.890899	27315, 51227, 9487, 94005	2175	21	9492	0.831264	1	0.995127	100
KEGG_PATHWAY	hsa00563:Glycosylphosphatidylinositol(GPI)-anchor biosynthesis	4	0.183908	0.966755	51227, 8818, 9487, 94005	952	22	3419	0.652979	1	0.999637	100
Annotation Cluster 184	Enrichment Score: 0.17990922610885063
Category	Term	Count	%	PValue	Genes	List Total	Pop Hits	Pop Total	Fold Enrichment	Bonferroni	Benjamini	FDR
SMART	SM00829:SM00829	3	0.137931	0.587501	2194, 51102, 22949	1032	9	4959	1.60174	1	0.999846	99.9997
INTERPRO	IPR020843:Polyketide synthase, enoylreductase	3	0.137931	0.652815	2194, 51102, 22949	2091	9	9033	1.43998	1	1	100
INTERPRO	IPR013149:Alcohol dehydrogenase, C-terminal	3	0.137931	0.652815	2194, 51102, 22949	2091	9	9033	1.43998	1	1	100
INTERPRO	IPR011032:GroES-like	3	0.137931	0.761684	2194, 51102, 22949	2091	11	9033	1.17817	1	1	100
Annotation Cluster 185	Enrichment Score: 0.17812979605705165
Category	Term	Count	%	PValue	Genes	List Total	Pop Hits	Pop Total	Fold Enrichment	Bonferroni	Benjamini	FDR
BIOCARTA	h_erkPathway:Erk1/Erk2 Mapk Signaling pathway	10	0.45977	0.0564553	3480, 3265, 3688, 8818, 9252, 5515, 5894, 2885, 1956, 4609	250	20	937	1.874	0.999999	0.862495	52.7434
BIOCARTA	h_trkaPathway:Trka Receptor Signaling Pathway	5	0.229885	0.135805	3265, 8818, 5335, 2885, 207	250	8	937	2.3425	1	0.958048	84.7819
BBID	83.Growth_factors_Survival_factors_Mitogens	4	0.183908	0.177181	1021, 5894, 5170, 207	38	8	195	2.56579	0.999591	0.727502	83.2074
BIOCARTA	h_ghPathway:Growth Hormone Signaling Pathway	7	0.321839	0.183456	6722, 3265, 5335, 5894, 2885, 3667, 3717	250	15	937	1.74907	1	0.960414	92.6781
BIOCARTA	h_gleevecPathway:Inhibition of Cellular Proliferation by Gleevec	7	0.321839	0.231744	3265, 1399, 5894, 2885, 207, 4609, 3717	250	16	937	1.63975	1	0.980513	96.6646
BIOCARTA	h_il2rbPathway:IL-2 Receptor Beta Chain in T cell Activation	8	0.367816	0.264422	6198, 3265, 1399, 5894, 2885, 3667, 207, 4609	250	20	937	1.4992	1	0.978995	98.0961
KEGG_PATHWAY	hsa05214:Glioma	13	0.597701	0.358863	3480, 1021, 3265, 6655, 5335, 5894, 2885, 1956, 4193, 53358, 207, 1871, 2475	952	38	3419	1.22863	1	0.974095	99.7034
BIOCARTA	h_il3Pathway:IL 3 signaling pathway	4	0.183908	0.360838	3265, 5894, 2885, 3717	250	8	937	1.874	1	0.988407	99.6891
KEGG_PATHWAY	hsa05215:Prostate cancer	19	0.873563	0.399326	64764, 3265, 6655, 5894, 2033, 1956, 1017, 5170, 4193, 207, 1871, 2475, 2260, 1499, 3480, 9134, 2885, 4792, 7184	952	60	3419	1.13727	1	0.975855	99.8737
BIOCARTA	h_erk5Pathway:Role of Erk5 in Neuronal Survival	5	0.229885	0.400237	4209, 3265, 5335, 2885, 207	250	12	937	1.56167	1	0.990898	99.8632
BIOCARTA	h_her2Pathway:Role of ERBB2 in Signal Transduction and Oncology	5	0.229885	0.400237	3265, 5894, 2885, 2033, 1956	250	12	937	1.56167	1	0.990898	99.8632
BIOCARTA	h_igf1Pathway:IGF-1 Signaling Pathway	6	0.275862	0.42691	3480, 6722, 3265, 5894, 2885, 3667	250	16	937	1.4055	1	0.991365	99.9239
BIOCARTA	h_igf1rPathway:Multiple antiapoptotic pathways from IGF-1R signaling lead to BAD phosphorylation	6	0.275862	0.42691	3480, 3265, 5894, 2885, 3667, 207	250	16	937	1.4055	1	0.991365	99.9239
BIOCARTA	h_spryPathway:Sprouty regulation of tyrosine kinase signals	4	0.183908	0.443561	3265, 5894, 2885, 1956	250	9	937	1.66578	1	0.992022	99.948
BIOCARTA	h_ngfPathway:Nerve growth factor pathway (NGF)	5	0.229885	0.468767	3265, 8818, 5335, 5894, 2885	250	13	937	1.44154	1	0.993522	99.9714
BIOCARTA	h_raccycdPathway:Influence of Ras and Rho proteins on G1 to S Transition	7	0.321839	0.500721	1021, 3265, 5894, 387, 1017, 4792, 207	250	21	937	1.24933	1	0.994415	99.9871
KEGG_PATHWAY	hsa04664:Fc epsilon RI signaling pathway	11	0.505747	0.524416	5602, 3265, 6655, 5335, 5894, 2885, 5606, 9846, 5170, 5608, 207	952	35	3419	1.12872	1	0.990476	99.9941
BIOCARTA	h_epoPathway:EPO Signaling Pathway	5	0.229885	0.534234	3265, 5335, 5894, 2885, 3717	250	14	937	1.33857	1	0.993734	99.9948
KEGG_PATHWAY	hsa05220:Chronic myeloid leukemia	16	0.735632	0.55461	1488, 6655, 3265, 5894, 9846, 53358, 4193, 207, 1871, 1021, 1399, 2885, 4089, 3066, 4792, 4609	952	54	3419	1.06411	1	0.992049	99.9975
BIOCARTA	h_cdmacPathway:Cadmium induces DNA synthesis and proliferation in macrophages	4	0.183908	0.593501	3265, 5894, 4792, 4609	250	11	937	1.36291	1	0.996523	99.9991
BIOCARTA	h_il6Pathway:IL 6 signaling pathway	5	0.229885	0.595439	6722, 3265, 5894, 2885, 3717	250	15	937	1.24933	1	0.995515	99.9991
BIOCARTA	h_metPathway:Signaling of Hepatocyte Growth Factor Receptor	7	0.321839	0.6017	2889, 5747, 3265, 3688, 1399, 5894, 2885	250	23	937	1.1407	1	0.995328	99.9993
GOTERM_BP_DIRECT	GO:0038128~ERBB2 signaling pathway	5	0.229885	0.605502	3265, 2885, 1956, 11140, 207	2027	17	8493	1.23233	1	0.999999	100
BIOCARTA	h_egfPathway:EGF Signaling Pathway	6	0.275862	0.648804	6722, 3265, 5335, 5894, 2885, 1956	250	20	937	1.1244	1	0.997406	99.9999
BIOCARTA	h_tpoPathway:TPO Signaling Pathway	5	0.229885	0.651616	3265, 5335, 5894, 2885, 3717	250	16	937	1.17125	1	0.997151	99.9999
BIOCARTA	h_insulinPathway:Insulin Signaling Pathway	5	0.229885	0.651616	6722, 3265, 5894, 2885, 3667	250	16	937	1.17125	1	0.997151	99.9999
KEGG_PATHWAY	hsa05223:Non-small cell lung cancer	10	0.45977	0.671966	1021, 3265, 6655, 5335, 5894, 2885, 1956, 5170, 207, 1871	952	35	3419	1.02611	1	0.993618	100
BIOCARTA	h_pyk2Pathway:Links between Pyk2 and Map Kinases	6	0.275862	0.695079	3265, 1399, 5335, 5894, 2885, 5606	250	21	937	1.07086	1	0.997911	100
BIOCARTA	h_rasPathway:Ras Signaling Pathway	5	0.229885	0.702364	3265, 5894, 387, 10928, 207	250	17	937	1.10235	1	0.997893	100
KEGG_PATHWAY	hsa04012:ErbB signaling pathway	14	0.643678	0.724927	5602, 5747, 6655, 3265, 5894, 1956, 53358, 207, 2475, 6198, 1399, 5335, 2885, 4609	952	52	3419	0.966912	1	0.993208	100
BIOCARTA	h_keratinocytePathway:Keratinocyte Differentiation	8	0.367816	0.724953	1616, 3265, 5515, 5894, 5606, 1956, 5608, 4792	250	30	937	0.999467	1	0.998156	100
KEGG_PATHWAY	hsa05213:Endometrial cancer	10	0.45977	0.740384	3265, 6655, 5894, 2885, 1956, 5170, 207, 1495, 4609, 1499	952	37	3419	0.970645	1	0.993231	100
GOTERM_BP_DIRECT	GO:0007173~epidermal growth factor receptor signaling pathway	8	0.367816	0.763561	5747, 3265, 5335, 9252, 2885, 1956, 5170, 53358	2027	35	8493	0.9577	1	1	100
KEGG_PATHWAY	hsa05211:Renal cell carcinoma	12	0.551724	0.773212	2889, 3265, 2271, 6655, 1399, 5894, 2885, 8453, 2033, 9978, 207, 6513	952	46	3419	0.936883	1	0.994873	100
BIOCARTA	h_at1rPathway:Angiotensin II mediated activation of JNK Pathway via Pyk2 dependent signaling	6	0.275862	0.774605	4209, 5747, 3265, 5894, 2885, 1956	250	23	937	0.977739	1	0.998632	100
BIOCARTA	h_pdgfPathway:PDGF Signaling Pathway	5	0.229885	0.787367	6722, 3265, 5335, 5894, 2885	250	19	937	0.986316	1	0.998803	100
KEGG_PATHWAY	hsa04910:Insulin signaling pathway	22	1.01149	0.796286	3099, 5602, 3098, 3265, 6655, 5894, 2319, 5170, 53358, 57521, 207, 2475, 2889, 6198, 1399, 2194, 2885, 31, 5500, 3667, 5770, 8471	952	86	3419	0.918727	1	0.994649	100
BBID	100.MAPK_signaling_cascades	3	0.137931	0.847821	5894, 5606, 5608	38	16	195	0.962171	1	0.998936	100
KEGG_PATHWAY	hsa05218:Melanoma	9	0.413793	0.869987	3480, 1021, 3265, 5894, 1956, 4193, 207, 1871, 2260	952	38	3419	0.850592	1	0.997903	100
BIOCARTA	h_il2Pathway:IL 2 signaling pathway	3	0.137931	0.870434	3265, 5894, 2885	250	12	937	0.937	1	0.99957	100
BIOCARTA	h_cxcr4Pathway:CXCR4 Signaling Pathway	4	0.183908	0.87145	5747, 3265, 5335, 5894	250	17	937	0.881882	1	0.999529	100
BIOCARTA	h_crebPathway:Transcription factor CREB and its extracellular signals	4	0.183908	0.87145	3265, 9252, 2885, 207	250	17	937	0.881882	1	0.999529	100
BIOCARTA	h_fmlpPathway:fMLP induced chemokine gene expression in HMC-1 cells	5	0.229885	0.877396	3265, 5894, 5606, 5608, 4792	250	22	937	0.851818	1	0.9995	100
BIOCARTA	h_biopeptidesPathway:Bioactive Peptide Induced Signaling Pathway	5	0.229885	0.899037	3265, 5335, 5894, 2885, 3717	250	23	937	0.814783	1	0.999684	100
KEGG_PATHWAY	hsa04917:Prolactin signaling pathway	9	0.413793	0.904701	5602, 3265, 6655, 5894, 2885, 894, 53358, 207, 3717	952	40	3419	0.808062	1	0.998703	100
KEGG_PATHWAY	hsa05231:Choline metabolism in cancer	14	0.643678	0.93619	57153, 5602, 6655, 3265, 5894, 1956, 5170, 207, 2475, 6198, 5335, 2885, 1120, 8526	952	64	3419	0.785616	1	0.999227	100
BIOCARTA	h_tcrPathway:T Cell Receptor Signaling Pathway	5	0.229885	0.945142	3265, 5335, 5894, 2885, 4792	250	26	937	0.720769	1	0.999935	100
BIOCARTA	h_nfatPathway:NFAT and Hypertrophy of the heart (Transcription in the broken heart)	5	0.229885	0.945142	6198, 3265, 5894, 1482, 207	250	26	937	0.720769	1	0.999935	100
BIOCARTA	h_bcrPathway:BCR Signaling Pathway	4	0.183908	0.946912	3265, 5335, 5894, 2885	250	21	937	0.713905	1	0.999933	100
BIOCARTA	h_fcer1Pathway:Fc Epsilon Receptor I Signaling in Mast Cells	4	0.183908	0.946912	3265, 5335, 5894, 2885	250	21	937	0.713905	1	0.999933	100
KEGG_PATHWAY	hsa04320:Dorso-ventral axis formation	3	0.137931	0.949316	6655, 2885, 1956	952	15	3419	0.718277	1	0.99943	100
KEGG_PATHWAY	hsa04722:Neurotrophin signaling pathway	15	0.689655	0.967787	5602, 6655, 3265, 5894, 9252, 5170, 53358, 207, 2889, 1399, 5335, 387, 2885, 3667, 4792	952	73	3419	0.737956	1	0.999639	100
KEGG_PATHWAY	hsa05221:Acute myeloid leukemia	8	0.367816	0.969382	6198, 3265, 6655, 5894, 2885, 207, 4609, 2475	952	42	3419	0.684074	1	0.999655	100
SMART	SM00252:SH2	6	0.275862	0.982031	6830, 1399, 5335, 2885, 53358, 3717	1032	48	4959	0.600654	1	1	100
KEGG_PATHWAY	hsa04630:Jak-STAT signaling pathway	8	0.367816	0.986038	6655, 2885, 2033, 894, 10379, 207, 4609, 3717	952	46	3419	0.624589	1	0.999823	100
KEGG_PATHWAY	hsa05034:Alcoholism	12	0.551724	0.986477	64764, 3265, 6655, 8968, 5894, 2885, 5500, 3066, 53358, 3014, 3015, 8356	952	65	3419	0.663025	1	0.999811	100
KEGG_PATHWAY	hsa05160:Hepatitis C	13	0.597701	0.98744	5602, 6655, 3265, 5894, 1956, 5170, 10379, 207, 3949, 2885, 5515, 5518, 4792	952	70	3419	0.666972	1	0.999802	100
KEGG_PATHWAY	hsa04730:Long-term depression	5	0.229885	0.989327	3480, 3265, 5515, 5894, 5518	952	32	3419	0.561154	1	0.999836	100
KEGG_PATHWAY	hsa04660:T cell receptor signaling pathway	9	0.413793	0.990924	3265, 6655, 5335, 5894, 387, 2885, 5170, 4792, 207	952	53	3419	0.609858	1	0.999854	100
KEGG_PATHWAY	hsa04650:Natural killer cell mediated cytotoxicity	6	0.275862	0.992827	3265, 6655, 5335, 5894, 2885, 53358	952	39	3419	0.552521	1	0.999879	100
INTERPRO	IPR000980:SH2 domain	7	0.321839	0.993766	6830, 1399, 5335, 2885, 53358, 54453, 3717	2091	55	9033	0.549811	1	1	100
KEGG_PATHWAY	hsa04662:B cell receptor signaling pathway	6	0.275862	0.994313	3265, 6655, 5894, 2885, 4792, 207	952	40	3419	0.538708	1	0.99991	100
KEGG_PATHWAY	hsa04370:VEGF signaling pathway	5	0.229885	0.994871	5747, 3265, 5335, 5894, 207	952	35	3419	0.513055	1	0.99992	100
KEGG_PATHWAY	hsa05212:Pancreatic cancer	8	0.367816	0.995073	5602, 1021, 5894, 1956, 4089, 10928, 207, 1871	952	51	3419	0.563355	1	0.999921	100
UP_KEYWORDS	SH2 domain	6	0.275862	0.996301	1399, 5335, 2885, 53358, 54453, 3717	2175	52	9492	0.503554	1	0.999977	100
KEGG_PATHWAY	hsa04915:Estrogen signaling pathway	9	0.413793	0.996746	64764, 3265, 6655, 5894, 2885, 1956, 53358, 7184, 207	952	58	3419	0.557284	1	0.99995	100
KEGG_PATHWAY	hsa04912:GnRH signaling pathway	8	0.367816	0.996805	5602, 3265, 6655, 5894, 2885, 5606, 1956, 5608	952	53	3419	0.542096	1	0.999945	100
UP_SEQ_FEATURE	domain:SH2	5	0.229885	0.996914	6830, 1399, 2885, 53358, 54453	2169	46	9446	0.47337	1	1	100
BIOCARTA	h_gpcrPathway:Signaling Pathway from G-Protein Families	3	0.137931	0.996921	3265, 5335, 5894	250	26	937	0.432462	1	1	100
KEGG_PATHWAY	hsa04540:Gap junction	6	0.275862	0.999177	3265, 6655, 5894, 2885, 1956, 983	952	48	3419	0.448923	1	0.999983	100
KEGG_PATHWAY	hsa04071:Sphingolipid signaling pathway	12	0.551724	0.999375	5602, 3265, 5515, 5894, 387, 5518, 28227, 9846, 5170, 9517, 10715, 207	952	81	3419	0.532057	1	0.999987	100
KEGG_PATHWAY	hsa04014:Ras signaling pathway	19	0.873563	0.999756	5602, 55770, 3265, 6655, 1946, 5894, 1956, 9846, 53358, 382, 10928, 207, 1943, 2260, 3480, 5335, 387, 50487, 2885	952	120	3419	0.568636	1	0.999996	100
KEGG_PATHWAY	hsa04062:Chemokine signaling pathway	12	0.551724	0.999782	5747, 3265, 6655, 1399, 5894, 387, 2885, 53358, 56288, 4792, 207, 3717	952	86	3419	0.501124	1	0.999996	100
Annotation Cluster 186	Enrichment Score: 0.17619189996764742
Category	Term	Count	%	PValue	Genes	List Total	Pop Hits	Pop Total	Fold Enrichment	Bonferroni	Benjamini	FDR
UP_SEQ_FEATURE	domain:Tyrosine-protein phosphatase	11	0.505747	0.302313	11266, 5795, 25930, 11099, 114971, 5770, 85464, 5775, 142679, 8446, 1846	2169	36	9446	1.3307	1	1	99.8851
UP_KEYWORDS	Protein phosphatase	21	0.965517	0.511063	9647, 11266, 8493, 5795, 25930, 11099, 114971, 79871, 5537, 5531, 29101, 5496, 5515, 993, 5500, 85464, 5770, 142679, 5775, 1846, 23035	2175	86	9492	1.06566	1	0.913022	99.9963
INTERPRO	IPR000340:Dual specificity phosphatase, catalytic domain	7	0.321839	0.536534	11266, 8732, 114971, 85464, 142679, 8446, 1846	2091	25	9033	1.20958	1	1	99.9999
SMART	SM00195:DSPc	6	0.275862	0.537468	11266, 114971, 85464, 142679, 8446, 1846	1032	23	4959	1.25354	1	0.999594	99.9984
SMART	SM00194:PTPc	5	0.229885	0.622742	5795, 25930, 11099, 5770, 5775	1032	20	4959	1.20131	1	0.999907	99.9999
INTERPRO	IPR000387:Protein-tyrosine/Dual specificity phosphatase	12	0.551724	0.630152	11266, 5795, 25930, 11099, 8732, 114971, 5770, 85464, 5775, 142679, 8446, 1846	2091	50	9033	1.03679	1	1	100
INTERPRO	IPR020422:Dual specificity phosphatase, subgroup, catalytic domain	6	0.275862	0.643059	11266, 114971, 85464, 142679, 8446, 1846	2091	23	9033	1.12694	1	1	100
INTERPRO	IPR024950:Dual specificity phosphatase	5	0.229885	0.67242	11266, 114971, 85464, 142679, 1846	2091	19	9033	1.13683	1	1	100
INTERPRO	IPR016130:Protein-tyrosine phosphatase, active site	10	0.45977	0.691621	5795, 25930, 11099, 8732, 114971, 5770, 85464, 5775, 8446, 1846	2091	43	9033	1.00464	1	1	100
GOTERM_MF_DIRECT	GO:0016791~phosphatase activity	6	0.275862	0.700058	9647, 11266, 5795, 5500, 8446, 1846	2020	24	8567	1.06027	1	0.999976	100
UP_SEQ_FEATURE	active site:Phosphocysteine intermediate	11	0.505747	0.716977	11266, 5795, 25930, 11099, 114971, 5770, 85464, 5775, 142679, 8446, 1846	2169	49	9446	0.977654	1	1	100
INTERPRO	IPR000242:Protein-tyrosine phosphatase, receptor/non-receptor type	5	0.229885	0.750964	5795, 25930, 11099, 5770, 5775	2091	21	9033	1.02856	1	1	100
GOTERM_MF_DIRECT	GO:0008138~protein tyrosine/serine/threonine phosphatase activity	5	0.229885	0.826565	11266, 8732, 114971, 85464, 8446	2020	23	8567	0.921976	1	0.999999	100
GOTERM_MF_DIRECT	GO:0004725~protein tyrosine phosphatase activity	13	0.597701	0.840866	11266, 5795, 25930, 11099, 8732, 114971, 993, 85464, 5770, 5775, 8446, 142679, 1846	2020	63	8567	0.875145	1	0.999999	100
GOTERM_BP_DIRECT	GO:0035335~peptidyl-tyrosine dephosphorylation	13	0.597701	0.853295	11266, 5795, 25930, 11099, 8732, 114971, 993, 85464, 5770, 5775, 8446, 142679, 1846	2027	63	8493	0.86459	1	1	100
SMART	SM00404:PTPc_motif	6	0.275862	0.909033	5795, 25930, 11099, 5770, 5775, 1846	1032	37	4959	0.779227	1	1	100
INTERPRO	IPR003595:Protein-tyrosine phosphatase, catalytic	6	0.275862	0.951484	5795, 25930, 11099, 5770, 5775, 1846	2091	37	9033	0.700531	1	1	100
Annotation Cluster 187	Enrichment Score: 0.17494662921392148
Category	Term	Count	%	PValue	Genes	List Total	Pop Hits	Pop Total	Fold Enrichment	Bonferroni	Benjamini	FDR
SMART	SM00479:EXOIII	3	0.137931	0.647843	9924, 25996, 57109	1032	10	4959	1.44157	1	0.999929	100
UP_SEQ_FEATURE	domain:Exonuclease	3	0.137931	0.647879	9924, 25996, 57109	2169	9	9446	1.45167	1	1	100
INTERPRO	IPR013520:Exonuclease, RNase T/DNA polymerase III	3	0.137931	0.711536	9924, 25996, 57109	2091	10	9033	1.29598	1	1	100
Annotation Cluster 188	Enrichment Score: 0.16135506907064398
Category	Term	Count	%	PValue	Genes	List Total	Pop Hits	Pop Total	Fold Enrichment	Bonferroni	Benjamini	FDR
UP_SEQ_FEATURE	zinc finger region:B box-type 2	4	0.183908	0.412246	10626, 114088, 10155, 131405	2169	10	9446	1.742	1	1	99.9954
UP_SEQ_FEATURE	zinc finger region:B box-type 1	3	0.137931	0.579917	10626, 114088, 10155	2169	8	9446	1.63313	1	1	100
SMART	SM00336:BBOX	4	0.183908	0.957982	10626, 114088, 10155, 131405	1032	29	4959	0.662791	1	1	100
INTERPRO	IPR000315:Zinc finger, B-box	4	0.183908	0.98787	10626, 114088, 10155, 131405	2091	32	9033	0.539993	1	1	100
Annotation Cluster 189	Enrichment Score: 0.15820299992372655
Category	Term	Count	%	PValue	Genes	List Total	Pop Hits	Pop Total	Fold Enrichment	Bonferroni	Benjamini	FDR
UP_SEQ_FEATURE	metal ion-binding site:Copper	3	0.137931	0.502739	9997, 6341, 475	2169	7	9446	1.86643	1	1	99.9998
GOTERM_BP_DIRECT	GO:0006825~copper ion transport	4	0.183908	0.508896	9997, 6341, 475, 93380	2027	11	8493	1.52361	1	0.999991	99.9998
GOTERM_BP_DIRECT	GO:0006878~cellular copper ion homeostasis	3	0.137931	0.729354	9997, 6341, 475	2027	10	8493	1.25698	1	1	100
GOTERM_MF_DIRECT	GO:0005507~copper ion binding	5	0.229885	0.893148	6647, 9997, 6341, 475, 388753	2020	26	8567	0.815594	1	1	100
UP_KEYWORDS	Copper	4	0.183908	0.970849	6647, 9997, 6341, 475	2175	28	9492	0.623448	1	0.999447	100
Annotation Cluster 190	Enrichment Score: 0.15046215302822413
Category	Term	Count	%	PValue	Genes	List Total	Pop Hits	Pop Total	Fold Enrichment	Bonferroni	Benjamini	FDR
UP_SEQ_FEATURE	zinc finger region:RanBP2-type	4	0.183908	0.656012	10181, 2130, 55666, 4193	2169	14	9446	1.24429	1	1	100
INTERPRO	IPR001876:Zinc finger, RanBP2-type	5	0.229885	0.713668	10181, 2130, 55666, 4193, 9972	2091	20	9033	1.07999	1	1	100
SMART	SM00547:ZnF_RBZ	4	0.183908	0.755449	10181, 2130, 55666, 9972	1032	18	4959	1.06783	1	0.99999	100
Annotation Cluster 191	Enrichment Score: 0.1502481820386556
Category	Term	Count	%	PValue	Genes	List Total	Pop Hits	Pop Total	Fold Enrichment	Bonferroni	Benjamini	FDR
GOTERM_MF_DIRECT	GO:0004623~phospholipase A2 activity	4	0.183908	0.359199	171586, 50487, 5048, 80339	2020	9	8567	1.88493	1	0.997076	99.9353
GOTERM_BP_DIRECT	GO:0016042~lipid catabolic process	4	0.183908	0.988041	5335, 50487, 5048, 80339	2027	31	8493	0.540637	1	1	100
UP_KEYWORDS	Lipid degradation	4	0.183908	0.998034	5335, 50487, 5048, 80339	2175	41	9492	0.42577	1	0.999991	100
Annotation Cluster 192	Enrichment Score: 0.14899346824875734
Category	Term	Count	%	PValue	Genes	List Total	Pop Hits	Pop Total	Fold Enrichment	Bonferroni	Benjamini	FDR
GOTERM_MF_DIRECT	GO:0004708~MAP kinase kinase activity	4	0.183908	0.359199	5602, 5606, 8550, 5608	2020	9	8567	1.88493	1	0.997076	99.9353
KEGG_PATHWAY	hsa04750:Inflammatory mediator regulation of TRP channels	6	0.275862	0.995501	5602, 5335, 5606, 5500, 5608, 9311	952	41	3419	0.525569	1	0.999928	100
KEGG_PATHWAY	hsa04620:Toll-like receptor signaling pathway	6	0.275862	0.999177	5602, 4615, 5606, 5608, 4792, 207	952	48	3419	0.448923	1	0.999983	100
Annotation Cluster 193	Enrichment Score: 0.1482486066760808
Category	Term	Count	%	PValue	Genes	List Total	Pop Hits	Pop Total	Fold Enrichment	Bonferroni	Benjamini	FDR
INTERPRO	IPR024936:Cyclophilin-type peptidyl-prolyl cis-trans isomerase	5	0.229885	0.470232	10105, 23398, 23759, 5479, 10450	2091	15	9033	1.43998	1	1	99.9989
UP_SEQ_FEATURE	domain:PPIase cyclophilin-type	5	0.229885	0.518573	10105, 23398, 23759, 5479, 10450	2169	16	9446	1.36094	1	1	99.9999
INTERPRO	IPR002130:Cyclophilin-like peptidyl-prolyl cis-trans isomerase domain	5	0.229885	0.525726	10105, 23398, 23759, 5479, 10450	2091	16	9033	1.34998	1	1	99.9998
INTERPRO	IPR020892:Cyclophilin-type peptidyl-prolyl cis-trans isomerase, conserved site	4	0.183908	0.662065	10105, 23759, 5479, 10450	2091	14	9033	1.23427	1	1	100
GOTERM_MF_DIRECT	GO:0003755~peptidyl-prolyl cis-trans isomerase activity	6	0.275862	0.91724	10105, 63943, 23398, 23759, 5479, 10450	2020	33	8567	0.771107	1	1	100
GOTERM_BP_DIRECT	GO:0000413~protein peptidyl-prolyl isomerization	6	0.275862	0.922753	10105, 63943, 23398, 23759, 5479, 10450	2027	33	8493	0.761807	1	1	100
UP_KEYWORDS	Rotamase	5	0.229885	0.925493	10105, 23398, 23759, 5479, 10450	2175	29	9492	0.752438	1	0.997437	100
UP_KEYWORDS	Isomerase	13	0.597701	0.980137	4351, 9601, 4047, 23398, 7150, 5479, 10105, 4282, 7167, 23759, 122769, 10450, 2821	2175	83	9492	0.68354	1	0.999716	100
Annotation Cluster 194	Enrichment Score: 0.1465665686353717
Category	Term	Count	%	PValue	Genes	List Total	Pop Hits	Pop Total	Fold Enrichment	Bonferroni	Benjamini	FDR
UP_SEQ_FEATURE	domain:LisH	6	0.275862	0.674973	4863, 4289, 5048, 80232, 6949, 9221	2169	24	9446	1.08875	1	1	100
INTERPRO	IPR006594:LisH dimerisation motif	6	0.275862	0.682673	4863, 4289, 5048, 80232, 6949, 9221	2091	24	9033	1.07999	1	1	100
SMART	SM00667:LisH	4	0.183908	0.788499	4863, 4289, 5048, 6949	1032	19	4959	1.01163	1	0.999995	100
Annotation Cluster 195	Enrichment Score: 0.1458106004801532
Category	Term	Count	%	PValue	Genes	List Total	Pop Hits	Pop Total	Fold Enrichment	Bonferroni	Benjamini	FDR
GOTERM_BP_DIRECT	GO:0050919~negative chemotaxis	8	0.367816	0.256939	3685, 54437, 23767, 10371, 1946, 223117, 387, 10505	2027	22	8493	1.52361	1	0.997687	99.6208
GOTERM_MF_DIRECT	GO:0045499~chemorepellent activity	6	0.275862	0.371372	54437, 23767, 10371, 1946, 223117, 10505	2020	17	8567	1.49685	1	0.99746	99.9528
INTERPRO	IPR027231:Semaphorin	4	0.183908	0.608582	54437, 10371, 223117, 10505	2091	13	9033	1.32921	1	1	100
SMART	SM00423:PSI	6	0.275862	0.617726	54437, 10371, 3688, 8455, 223117, 10505	1032	25	4959	1.15326	1	0.999912	99.9999
GOTERM_MF_DIRECT	GO:0038191~neuropilin binding	3	0.137931	0.722306	10371, 223117, 10505	2020	10	8567	1.27233	1	0.999986	100
GOTERM_MF_DIRECT	GO:0030215~semaphorin receptor binding	4	0.183908	0.723192	54437, 10371, 223117, 10505	2020	15	8567	1.13096	1	0.999986	100
INTERPRO	IPR016201:Plexin-like fold	6	0.275862	0.752634	54437, 10371, 3688, 8455, 223117, 10505	2091	26	9033	0.99691	1	1	100
GOTERM_BP_DIRECT	GO:0048843~negative regulation of axon extension involved in axon guidance	4	0.183908	0.773038	54437, 10371, 223117, 10505	2027	16	8493	1.04748	1	1	100
SMART	SM00630:Sema	4	0.183908	0.788499	54437, 10371, 223117, 10505	1032	19	4959	1.01163	1	0.999995	100
UP_SEQ_FEATURE	domain:Sema	4	0.183908	0.846224	54437, 10371, 223117, 10505	2169	19	9446	0.916843	1	1	100
INTERPRO	IPR001627:Semaphorin/CD100 antigen	4	0.183908	0.850576	54437, 10371, 223117, 10505	2091	19	9033	0.909462	1	1	100
UP_SEQ_FEATURE	domain:Ig-like C2-type	7	0.321839	0.911548	10371, 223117, 90273, 682, 27020, 9244, 10505	2169	39	9446	0.781667	1	1	100
GOTERM_BP_DIRECT	GO:0071526~semaphorin-plexin signaling pathway	4	0.183908	0.924173	54437, 10371, 223117, 10505	2027	22	8493	0.761807	1	1	100
INTERPRO	IPR002165:Plexin	3	0.137931	0.930403	54437, 8455, 10505	2091	17	9033	0.762343	1	1	100
GOTERM_BP_DIRECT	GO:0001755~neural crest cell migration	4	0.183908	0.958145	54437, 10371, 223117, 10505	2027	25	8493	0.67039	1	1	100
KEGG_PATHWAY	hsa04360:Axon guidance	12	0.551724	0.99973	54437, 5747, 10371, 3265, 3688, 1946, 223117, 387, 2042, 1630, 1943, 10505	952	85	3419	0.507019	1	0.999996	100
Annotation Cluster 196	Enrichment Score: 0.14178222639149382
Category	Term	Count	%	PValue	Genes	List Total	Pop Hits	Pop Total	Fold Enrichment	Bonferroni	Benjamini	FDR
INTERPRO	IPR024079:Metallopeptidase, catalytic domain	7	0.321839	0.578816	81794, 4285, 9510, 649, 56999, 102, 4326	2091	26	9033	1.16306	1	1	100
UP_KEYWORDS	Zymogen	15	0.689655	0.675056	81794, 8720, 9510, 649, 5045, 5693, 56999, 5692, 5695, 23761, 54760, 102, 4326, 1515, 3073	2175	66	9492	0.99185	1	0.964203	100
UP_KEYWORDS	Cleavage on pair of basic residues	14	0.643678	0.961109	1004, 81794, 1005, 649, 9510, 5045, 56999, 3685, 3480, 54760, 102, 3655, 4326, 1000	2175	83	9492	0.73612	1	0.999212	100
Annotation Cluster 197	Enrichment Score: 0.13196406024222365
Category	Term	Count	%	PValue	Genes	List Total	Pop Hits	Pop Total	Fold Enrichment	Bonferroni	Benjamini	FDR
SMART	SM00072:GuKc	5	0.229885	0.532877	782, 1741, 784, 8573, 9223	1032	18	4959	1.33479	1	0.99962	99.9981
INTERPRO	IPR008145:Guanylate kinase/L-type calcium channel	5	0.229885	0.627226	782, 1741, 784, 8573, 9223	2091	18	9033	1.19998	1	1	100
INTERPRO	IPR020590:Guanylate kinase, conserved site	3	0.137931	0.804079	1741, 8573, 9223	2091	12	9033	1.07999	1	1	100
INTERPRO	IPR008144:Guanylate kinase	3	0.137931	0.893709	1741, 8573, 9223	2091	15	9033	0.863989	1	1	100
UP_SEQ_FEATURE	domain:Guanylate kinase-like	3	0.137931	0.911242	1741, 8573, 9223	2169	16	9446	0.816563	1	1	100
Annotation Cluster 198	Enrichment Score: 0.13171125614696716
Category	Term	Count	%	PValue	Genes	List Total	Pop Hits	Pop Total	Fold Enrichment	Bonferroni	Benjamini	FDR
SMART	SM00222:Sec7	3	0.137931	0.647843	8729, 9266, 9922	1032	10	4959	1.44157	1	0.999929	100
UP_SEQ_FEATURE	domain:SEC7	3	0.137931	0.706787	8729, 9266, 9922	2169	10	9446	1.3065	1	1	100
INTERPRO	IPR023394:SEC7-like, alpha orthogonal bundle	3	0.137931	0.711536	8729, 9266, 9922	2091	10	9033	1.29598	1	1	100
INTERPRO	IPR000904:SEC7-like	3	0.137931	0.711536	8729, 9266, 9922	2091	10	9033	1.29598	1	1	100
GOTERM_BP_DIRECT	GO:0032012~regulation of ARF protein signal transduction	3	0.137931	0.729354	8729, 9266, 9922	2027	10	8493	1.25698	1	1	100
GOTERM_MF_DIRECT	GO:0005086~ARF guanyl-nucleotide exchange factor activity	3	0.137931	0.958611	8729, 9266, 9922	2020	19	8567	0.669646	1	1	100
Annotation Cluster 199	Enrichment Score: 0.12923683991949061
Category	Term	Count	%	PValue	Genes	List Total	Pop Hits	Pop Total	Fold Enrichment	Bonferroni	Benjamini	FDR
GOTERM_MF_DIRECT	GO:0008574~ATP-dependent microtubule motor activity, plus-end-directed	4	0.183908	0.431049	9585, 55083, 3832, 9371	2020	10	8567	1.69644	1	0.998782	99.9909
SMART	SM00129:KISc	7	0.321839	0.680822	9585, 90990, 3833, 55083, 3832, 3835, 9371	1032	32	4959	1.05114	1	0.999949	100
GOTERM_MF_DIRECT	GO:0003777~microtubule motor activity	11	0.505747	0.750149	1781, 9585, 90990, 3833, 55083, 3832, 3835, 144132, 1778, 7802, 9371	2020	49	8567	0.952081	1	0.999992	100
UP_SEQ_FEATURE	domain:Kinesin-motor	7	0.321839	0.776519	9585, 90990, 3833, 55083, 3832, 3835, 9371	2169	32	9446	0.952657	1	1	100
INTERPRO	IPR001752:Kinesin, motor domain	7	0.321839	0.78378	9585, 90990, 3833, 55083, 3832, 3835, 9371	2091	32	9033	0.944987	1	1	100
GOTERM_CC_DIRECT	GO:0005871~kinesin complex	8	0.367816	0.791801	9585, 90990, 27185, 3833, 55083, 3832, 5048, 3835	2083	37	8942	0.928183	1	0.999772	100
INTERPRO	IPR019821:Kinesin, motor region, conserved site	6	0.275862	0.834937	9585, 90990, 3833, 3832, 3835, 9371	2091	29	9033	0.893781	1	1	100
GOTERM_BP_DIRECT	GO:0007018~microtubule-based movement	11	0.505747	0.845713	1781, 9585, 90990, 55860, 3833, 55083, 3832, 3835, 144132, 1778, 9371	2027	53	8493	0.869609	1	1	100
UP_KEYWORDS	Motor protein	12	0.551724	0.916899	1781, 9585, 90990, 3833, 55083, 3832, 3835, 1785, 80179, 1778, 7802, 9371	2175	66	9492	0.79348	1	0.99706	100
Annotation Cluster 200	Enrichment Score: 0.12788627788694476
Category	Term	Count	%	PValue	Genes	List Total	Pop Hits	Pop Total	Fold Enrichment	Bonferroni	Benjamini	FDR
SMART	SM00391:MBD	3	0.137931	0.700948	11176, 29994, 8932	1032	11	4959	1.31052	1	0.999965	100
UP_SEQ_FEATURE	domain:MBD	3	0.137931	0.757216	11176, 29994, 8932	2169	11	9446	1.18773	1	1	100
INTERPRO	IPR016177:DNA-binding, integrase-type	3	0.137931	0.761684	11176, 29994, 8932	2091	11	9033	1.17817	1	1	100
INTERPRO	IPR001739:Methyl-CpG DNA binding	3	0.137931	0.761684	11176, 29994, 8932	2091	11	9033	1.17817	1	1	100
Annotation Cluster 201	Enrichment Score: 0.12571398367750036
Category	Term	Count	%	PValue	Genes	List Total	Pop Hits	Pop Total	Fold Enrichment	Bonferroni	Benjamini	FDR
SMART	SM00228:PDZ	19	0.873563	0.655912	1857, 50855, 1741, 1856, 9368, 57716, 8573, 57584, 84552, 9223, 30851, 55327, 56288, 55607, 222484, 23024, 375449, 9693, 5775	1032	92	4959	0.992385	1	0.999918	100
INTERPRO	IPR001478:PDZ domain	20	0.91954	0.785484	1857, 50855, 1741, 1856, 9368, 57716, 51360, 8573, 57584, 84552, 9223, 30851, 55327, 56288, 55607, 222484, 23024, 375449, 9693, 5775	2091	94	9033	0.919137	1	1	100
UP_SEQ_FEATURE	domain:PDZ	14	0.643678	0.81447	50855, 1857, 1856, 57716, 8573, 57584, 84552, 9223, 30851, 55327, 55607, 375449, 9693, 5775	2169	68	9446	0.896618	1	1	100
Annotation Cluster 202	Enrichment Score: 0.12491541279250858
Category	Term	Count	%	PValue	Genes	List Total	Pop Hits	Pop Total	Fold Enrichment	Bonferroni	Benjamini	FDR
SMART	SM00229:RasGEFN	3	0.137931	0.587501	2889, 6655, 9693	1032	9	4959	1.60174	1	0.999846	99.9997
UP_SEQ_FEATURE	domain:N-terminal Ras-GEF	3	0.137931	0.647879	2889, 6655, 9693	2169	9	9446	1.45167	1	1	100
INTERPRO	IPR000651:Ras-like guanine nucleotide exchange factor, N-terminal	3	0.137931	0.652815	2889, 6655, 9693	2091	9	9033	1.43998	1	1	100
SMART	SM00147:RasGEF	3	0.137931	0.821488	2889, 6655, 9693	1032	14	4959	1.02969	1	0.999997	100
UP_SEQ_FEATURE	domain:Ras-GEF	3	0.137931	0.865848	2889, 6655, 9693	2169	14	9446	0.933215	1	1	100
INTERPRO	IPR023578:Ras guanine nucleotide exchange factor, domain	3	0.137931	0.869218	2889, 6655, 9693	2091	14	9033	0.925702	1	1	100
INTERPRO	IPR001895:Guanine-nucleotide dissociation stimulator CDC25	3	0.137931	0.869218	2889, 6655, 9693	2091	14	9033	0.925702	1	1	100
Annotation Cluster 203	Enrichment Score: 0.12183382607834031
Category	Term	Count	%	PValue	Genes	List Total	Pop Hits	Pop Total	Fold Enrichment	Bonferroni	Benjamini	FDR
GOTERM_MF_DIRECT	GO:0016303~1-phosphatidylinositol-3-kinase activity	6	0.275862	0.525793	2885, 30849, 5289, 3667, 5287, 2260	2020	20	8567	1.27233	1	0.999705	99.9995
GOTERM_BP_DIRECT	GO:0046854~phosphatidylinositol phosphorylation	11	0.505747	0.714593	3628, 2885, 1956, 5289, 3667, 5298, 5287, 54928, 23049, 2260, 5297	2027	47	8493	0.980623	1	1	100
GOTERM_BP_DIRECT	GO:0036092~phosphatidylinositol-3-phosphate biosynthetic process	6	0.275862	0.746647	2885, 30849, 5289, 3667, 5287, 2260	2027	25	8493	1.00558	1	1	100
GOTERM_MF_DIRECT	GO:0046934~phosphatidylinositol-4,5-bisphosphate 3-kinase activity	4	0.183908	0.919809	2885, 1956, 3667, 2260	2020	22	8567	0.771107	1	1	100
GOTERM_BP_DIRECT	GO:0014066~regulation of phosphatidylinositol 3-kinase signaling	6	0.275862	0.953114	205428, 2885, 1956, 3667, 207, 2260	2027	36	8493	0.698323	1	1	100
Annotation Cluster 204	Enrichment Score: 0.12009464969505182
Category	Term	Count	%	PValue	Genes	List Total	Pop Hits	Pop Total	Fold Enrichment	Bonferroni	Benjamini	FDR
UP_SEQ_FEATURE	domain:PDZ 2	6	0.275862	0.745575	1741, 9368, 56288, 222484, 23024, 9223	2169	26	9446	1.005	1	1	100
UP_SEQ_FEATURE	domain:PDZ 1	6	0.275862	0.745575	1741, 9368, 56288, 222484, 23024, 9223	2169	26	9446	1.005	1	1	100
UP_SEQ_FEATURE	domain:PDZ 3	4	0.183908	0.784753	1741, 56288, 222484, 9223	2169	17	9446	1.02471	1	1	100
Annotation Cluster 205	Enrichment Score: 0.11401169856214238
Category	Term	Count	%	PValue	Genes	List Total	Pop Hits	Pop Total	Fold Enrichment	Bonferroni	Benjamini	FDR
SMART	SM00291:ZnF_ZZ	3	0.137931	0.747216	2033, 57534, 8924	1032	12	4959	1.20131	1	0.99999	100
UP_SEQ_FEATURE	zinc finger region:ZZ-type	3	0.137931	0.757216	2033, 57534, 8924	2169	11	9446	1.18773	1	1	100
INTERPRO	IPR000433:Zinc finger, ZZ-type	3	0.137931	0.804079	2033, 57534, 8924	2091	12	9033	1.07999	1	1	100
Annotation Cluster 206	Enrichment Score: 0.11054266485340403
Category	Term	Count	%	PValue	Genes	List Total	Pop Hits	Pop Total	Fold Enrichment	Bonferroni	Benjamini	FDR
BIOCARTA	h_p38mapkPathway:p38 MAPK Signaling Pathway	10	0.45977	0.53126	1616, 4149, 4209, 3265, 9252, 2885, 8550, 5608, 9693, 4609	250	33	937	1.13576	1	0.994338	99.9943
BIOCARTA	h_mapkPathway:MAPKinase Signaling Pathway	16	0.735632	0.877261	5602, 4149, 4209, 3265, 5894, 9252, 8550, 5606, 5608, 7786, 1616, 6198, 2885, 4792, 4609, 9693	250	70	937	0.856686	1	0.999553	100
KEGG_PATHWAY	hsa04010:MAPK signaling pathway	25	1.14943	0.999852	6722, 4149, 782, 3265, 6655, 784, 5894, 8550, 1956, 3727, 51295, 9693, 1846, 5602, 5606, 9252, 5608, 207, 7786, 2260, 1616, 1399, 2885, 4791, 4609	952	151	3419	0.5946	1	0.999997	100
Annotation Cluster 207	Enrichment Score: 0.10534761152177727
Category	Term	Count	%	PValue	Genes	List Total	Pop Hits	Pop Total	Fold Enrichment	Bonferroni	Benjamini	FDR
INTERPRO	IPR001394:Peptidase C19, ubiquitin carboxyl-terminal hydrolase 2	9	0.413793	0.616141	29761, 9100, 8239, 23326, 57602, 10713, 84640, 57695, 7874	2091	36	9033	1.07999	1	1	100
GOTERM_MF_DIRECT	GO:0036459~thiol-dependent ubiquitinyl hydrolase activity	8	0.367816	0.656472	51633, 29761, 8239, 23326, 57602, 10713, 57695, 7874	2020	32	8567	1.06027	1	0.999955	100
INTERPRO	IPR018200:Peptidase C19, ubiquitin carboxyl-terminal hydrolase 2, conserved site	8	0.367816	0.669563	29761, 9100, 8239, 23326, 57602, 84640, 57695, 7874	2091	33	9033	1.04726	1	1	100
GOTERM_BP_DIRECT	GO:0016579~protein deubiquitination	10	0.45977	0.842121	7347, 29761, 9100, 8239, 23326, 57602, 10713, 84640, 57695, 7874	2027	48	8493	0.872903	1	1	100
UP_KEYWORDS	Thiol protease	16	0.735632	0.883907	10208, 29761, 26054, 84640, 57695, 9700, 7347, 51633, 80124, 9100, 59343, 23326, 8239, 57602, 7874, 1515	2175	83	9492	0.84128	1	0.995059	100
GOTERM_MF_DIRECT	GO:0004843~thiol-dependent ubiquitin-specific protease activity	10	0.45977	0.936525	7347, 29761, 80124, 9100, 8239, 23326, 57602, 84640, 57695, 7874	2020	56	8567	0.757337	1	1	100
GOTERM_MF_DIRECT	GO:0004197~cysteine-type endopeptidase activity	6	0.275862	0.969567	9100, 8239, 57695, 7874, 1515, 9700	2020	39	8567	0.652475	1	1	100
Annotation Cluster 208	Enrichment Score: 0.09393204752237226
Category	Term	Count	%	PValue	Genes	List Total	Pop Hits	Pop Total	Fold Enrichment	Bonferroni	Benjamini	FDR
UP_SEQ_FEATURE	domain:SAM	11	0.505747	0.57276	57620, 90627, 2042, 140700, 55607, 161394, 201191, 22955, 9223, 64411, 90678	2169	44	9446	1.08875	1	1	100
SMART	SM00454:SAM	8	0.367816	0.897651	2042, 140700, 55607, 161394, 201191, 22955, 64411, 90678	1032	48	4959	0.800872	1	0.999999	100
INTERPRO	IPR013761:Sterile alpha motif/pointed domain	12	0.551724	0.903645	57620, 9754, 2551, 90627, 2042, 140700, 55607, 161394, 201191, 22955, 64411, 90678	2091	64	9033	0.809989	1	1	100
INTERPRO	IPR001660:Sterile alpha motif domain	10	0.45977	0.906137	57620, 90627, 2042, 140700, 55607, 161394, 201191, 22955, 64411, 90678	2091	54	9033	0.799989	1	1	100
Annotation Cluster 209	Enrichment Score: 0.09386474825178281
Category	Term	Count	%	PValue	Genes	List Total	Pop Hits	Pop Total	Fold Enrichment	Bonferroni	Benjamini	FDR
BIOCARTA	H_gsk3Pathway:Inactivation of Gsk3 by AKT causes accumulation of b-catenin in Alveolar Macrophages	6	0.275862	0.648804	4615, 8321, 5515, 5170, 207, 1499	250	20	937	1.1244	1	0.997406	99.9999
BIOCARTA	h_aktPathway:AKT Signaling Pathway	4	0.183908	0.805987	5515, 5170, 4792, 207	250	15	937	0.999467	1	0.998838	100
KEGG_PATHWAY	hsa05142:Chagas disease (American trypanosomiasis)	6	0.275862	0.999918	5602, 4615, 5515, 5518, 4792, 207	952	57	3419	0.378041	1	0.999999	100
Annotation Cluster 210	Enrichment Score: 0.0919509518720511
Category	Term	Count	%	PValue	Genes	List Total	Pop Hits	Pop Total	Fold Enrichment	Bonferroni	Benjamini	FDR
GOTERM_MF_DIRECT	GO:0008235~metalloexopeptidase activity	3	0.137931	0.664055	51056, 10988, 23173	2020	9	8567	1.4137	1	0.999959	100
GOTERM_MF_DIRECT	GO:0004177~aminopeptidase activity	4	0.183908	0.860255	51056, 10988, 1515, 23173	2020	19	8567	0.892861	1	1	100
UP_KEYWORDS	Aminopeptidase	3	0.137931	0.927505	51056, 10988, 23173	2175	17	9492	0.770142	1	0.997521	100
Annotation Cluster 211	Enrichment Score: 0.08658684210476843
Category	Term	Count	%	PValue	Genes	List Total	Pop Hits	Pop Total	Fold Enrichment	Bonferroni	Benjamini	FDR
GOTERM_MF_DIRECT	GO:0004672~protein kinase activity	56	2.57471	0.316963	1196, 2580, 140609, 5894, 5163, 8573, 4752, 983, 2475, 50488, 5586, 701, 29959, 5585, 10155, 780, 1859, 5602, 5747, 9252, 5606, 30849, 53944, 5170, 5608, 207, 7443, 7786, 3717, 6198, 9212, 545, 8550, 1956, 60493, 2071, 6794, 1025, 1024, 6790, 2068, 8621, 28951, 5347, 5289, 7016, 699, 1111, 1017, 7465, 1018, 2965, 27347, 54986, 23049, 2968	2020	219	8567	1.08448	1	0.995225	99.8145
GOTERM_BP_DIRECT	GO:0018105~peptidyl-serine phosphorylation	20	0.91954	0.600696	63967, 1859, 166614, 84930, 8550, 53944, 1017, 5170, 127933, 207, 7786, 2475, 983, 5347, 545, 5586, 27347, 5585, 23049, 375449	2027	82	8493	1.02194	1	0.999999	100
UP_SEQ_FEATURE	binding site:ATP	76	3.49425	0.707025	79587, 1196, 84930, 140609, 5894, 5230, 57176, 5163, 8573, 4752, 983, 3480, 50488, 5586, 701, 5585, 1152, 10131, 780, 1859, 3099, 166614, 5602, 5747, 5606, 9252, 30849, 53944, 5170, 7407, 5608, 833, 207, 7443, 7786, 3717, 2260, 6198, 9212, 2058, 56922, 55312, 8550, 1956, 51067, 6794, 1025, 1024, 6790, 8621, 9775, 5347, 23395, 7184, 10733, 375449, 83732, 7016, 658, 699, 2042, 1111, 1017, 5095, 7465, 112858, 1018, 55577, 127933, 3376, 3980, 1021, 1120, 27347, 5859, 83931	2169	343	9446	0.964957	1	1	100
INTERPRO	IPR011009:Protein kinase-like domain	69	3.17241	0.818777	1196, 2580, 84930, 140609, 5894, 8573, 4752, 983, 2475, 3480, 50488, 55500, 5586, 701, 29959, 5585, 780, 1859, 5602, 166614, 5747, 55224, 5606, 9252, 30849, 53944, 5170, 5608, 207, 7443, 7786, 3717, 2260, 6198, 9212, 545, 8295, 8550, 1956, 6794, 1025, 1024, 6790, 8621, 28951, 5347, 5289, 5287, 10733, 375449, 83732, 7016, 658, 699, 2042, 1111, 1017, 7465, 112858, 1018, 127933, 1021, 1120, 5298, 27347, 54986, 23049, 83931, 5297	2091	321	9033	0.928586	1	1	100
SMART	SM00220:S_TKc	44	2.02299	0.881166	1196, 2580, 84930, 140609, 8550, 5894, 6794, 4752, 1025, 1024, 983, 6790, 8621, 50488, 28951, 5347, 5586, 5585, 375449, 1859, 166614, 5602, 658, 9252, 5606, 699, 30849, 53944, 1017, 1111, 5170, 7465, 112858, 1018, 5608, 127933, 207, 7443, 7786, 9212, 1021, 6198, 27347, 83931	1032	239	4959	0.884645	1	0.999999	100
UP_KEYWORDS	Serine/threonine-protein kinase	51	2.34483	0.889342	2580, 1196, 84930, 140609, 5894, 8573, 4752, 2475, 983, 50488, 5586, 701, 5585, 1859, 5602, 166614, 9252, 5606, 30849, 53944, 5170, 5608, 207, 7786, 7443, 6198, 9212, 545, 8550, 6794, 1025, 1024, 6790, 8621, 5347, 10733, 375449, 7016, 83732, 658, 699, 1111, 1017, 112858, 1018, 127933, 1021, 27347, 54986, 23049, 83931	2175	251	9492	0.886737	1	0.995225	100
GOTERM_MF_DIRECT	GO:0004674~protein serine/threonine kinase activity	51	2.34483	0.897373	2580, 1196, 84930, 140609, 5894, 8573, 4752, 2475, 983, 50488, 5586, 701, 29959, 5585, 1859, 166614, 9252, 5606, 30849, 53944, 5170, 5608, 207, 7786, 7443, 9212, 545, 8550, 6794, 1025, 1024, 6790, 8621, 5347, 1460, 10733, 375449, 7016, 83732, 658, 699, 1111, 1017, 112858, 1018, 127933, 27347, 904, 54986, 23049, 83931	2020	245	8567	0.882839	1	1	100
UP_SEQ_FEATURE	domain:Protein kinase	56	2.57471	0.942964	1196, 2580, 84930, 140609, 5894, 8573, 4752, 983, 3480, 50488, 5586, 701, 29959, 5585, 780, 1859, 5602, 166614, 5747, 5606, 30849, 53944, 5170, 5608, 207, 7443, 7786, 2260, 6198, 9212, 8550, 1956, 6794, 1025, 1024, 6790, 8621, 28951, 5347, 10733, 375449, 83732, 7016, 658, 699, 2042, 1111, 1017, 7465, 112858, 1018, 127933, 1021, 27347, 54986, 83931	2169	285	9446	0.85572	1	1	100
INTERPRO	IPR008271:Serine/threonine-protein kinase, active site	40	1.83908	0.944074	1196, 2580, 84930, 140609, 8550, 5894, 6794, 4752, 1025, 1024, 983, 6790, 8621, 50488, 5347, 5586, 5585, 375449, 1859, 166614, 5602, 658, 9252, 5606, 699, 30849, 53944, 1017, 1111, 5170, 7465, 1018, 5608, 207, 7443, 7786, 9212, 1021, 6198, 83931	2091	207	9033	0.834772	1	1	100
INTERPRO	IPR000719:Protein kinase, catalytic domain	57	2.62069	0.957869	1196, 2580, 84930, 140609, 5894, 8573, 4752, 983, 3480, 50488, 5586, 701, 29959, 5585, 780, 1859, 5602, 166614, 5747, 9252, 5606, 30849, 53944, 5170, 5608, 207, 7443, 7786, 3717, 2260, 6198, 9212, 8550, 1956, 6794, 1025, 1024, 6790, 8621, 28951, 5347, 10733, 375449, 7016, 658, 699, 2042, 1111, 1017, 7465, 112858, 1018, 127933, 1021, 27347, 54986, 83931	2091	292	9033	0.843276	1	1	100
GOTERM_BP_DIRECT	GO:0006468~protein phosphorylation	55	2.52874	0.966558	1196, 2580, 140609, 5894, 5163, 8573, 4752, 2475, 50488, 3486, 5586, 701, 29959, 5585, 9794, 1859, 5602, 9252, 30849, 5170, 207, 7443, 3297, 7786, 3717, 2260, 6198, 9212, 4331, 60493, 2071, 6794, 1025, 1024, 3364, 6790, 2068, 28951, 5347, 5289, 1460, 102, 10733, 83732, 658, 699, 112858, 1018, 1021, 904, 27347, 57448, 54986, 902, 83931	2027	277	8493	0.831937	1	1	100
INTERPRO	IPR017441:Protein kinase, ATP binding site	41	1.88506	0.983323	1196, 140609, 5894, 1956, 6794, 4752, 1025, 1024, 983, 6790, 8621, 3480, 50488, 5347, 5586, 5585, 10733, 1859, 7016, 166614, 5747, 658, 9252, 5606, 699, 2042, 53944, 1017, 1111, 5170, 7465, 1018, 5608, 207, 7443, 3717, 2260, 9212, 1021, 6198, 27347	2091	227	9033	0.780254	1	1	100
UP_SEQ_FEATURE	active site:Proton acceptor	75	3.44828	0.987524	1196, 2580, 84930, 4047, 140609, 5894, 7296, 4752, 39, 28976, 983, 3480, 7167, 50488, 115817, 5586, 701, 5585, 780, 1859, 5602, 166614, 5747, 5606, 9252, 30849, 53944, 5170, 5608, 51567, 207, 7443, 7786, 3717, 2260, 6198, 9212, 1376, 2023, 1374, 8550, 1956, 6240, 6794, 3028, 1025, 1024, 6790, 8621, 7923, 5347, 50814, 10733, 375449, 83732, 7016, 5860, 658, 699, 226, 2042, 1111, 1738, 1017, 51741, 7465, 112858, 1018, 127933, 1021, 2539, 1120, 27347, 51144, 83931	2169	399	9446	0.818609	1	1	100
UP_KEYWORDS	Kinase	89	4.09195	0.988875	1196, 2580, 84930, 140609, 5894, 79707, 5230, 5163, 8573, 4752, 983, 2475, 3480, 8165, 22929, 50488, 51727, 55500, 5586, 8526, 701, 1152, 5585, 9146, 780, 3099, 1859, 166614, 3098, 5602, 5747, 55224, 5606, 9252, 30849, 53944, 5170, 5608, 207, 7443, 7786, 3717, 2260, 11284, 6198, 9212, 545, 55312, 8550, 1956, 6794, 51550, 1025, 11171, 1024, 6790, 8621, 1841, 5347, 5289, 1460, 5287, 10733, 84292, 375449, 83732, 7016, 658, 699, 2042, 1017, 10020, 1111, 7465, 1018, 112858, 55577, 127933, 79109, 1021, 2585, 1120, 118672, 5298, 27347, 54986, 23049, 83931, 5297	2175	469	9492	0.828163	1	0.999888	100
Annotation Cluster 212	Enrichment Score: 0.08642560978427873
Category	Term	Count	%	PValue	Genes	List Total	Pop Hits	Pop Total	Fold Enrichment	Bonferroni	Benjamini	FDR
KEGG_PATHWAY	hsa01212:Fatty acid metabolism	11	0.505747	0.565489	8310, 1892, 2194, 1376, 1374, 51102, 31, 51144, 27349, 39, 54995	952	36	3419	1.09737	1	0.992338	99.9982
KEGG_PATHWAY	hsa00071:Fatty acid degradation	5	0.229885	0.97831	8310, 1892, 1376, 1374, 39	952	29	3419	0.619205	1	0.999704	100
GOTERM_BP_DIRECT	GO:0006635~fatty acid beta-oxidation	4	0.183908	0.994998	1892, 1376, 1374, 39	2027	35	8493	0.47885	1	1	100
Annotation Cluster 213	Enrichment Score: 0.08210578868975878
Category	Term	Count	%	PValue	Genes	List Total	Pop Hits	Pop Total	Fold Enrichment	Bonferroni	Benjamini	FDR
UP_SEQ_FEATURE	repeat:RCC1 7	3	0.137931	0.502739	55920, 1104, 8924	2169	7	9446	1.86643	1	1	99.9998
UP_SEQ_FEATURE	repeat:RCC1 6	3	0.137931	0.757216	55920, 1104, 8924	2169	11	9446	1.18773	1	1	100
INTERPRO	IPR009091:Regulator of chromosome condensation 1/beta-lactamase-inhibitor protein II	4	0.183908	0.822446	55920, 1104, 8924, 51366	2091	18	9033	0.959987	1	1	100
UP_SEQ_FEATURE	repeat:RCC1 5	3	0.137931	0.865848	55920, 1104, 8924	2169	14	9446	0.933215	1	1	100
COG_ONTOLOGY	Cell division and chromosome partitioning / Cytoskeleton	3	0.137931	0.888217	55920, 1104, 8924	288	15	1263	0.877083	1	0.998603	100
UP_SEQ_FEATURE	repeat:RCC1 4	3	0.137931	0.890717	55920, 1104, 8924	2169	15	9446	0.871	1	1	100
UP_SEQ_FEATURE	repeat:RCC1 3	3	0.137931	0.911242	55920, 1104, 8924	2169	16	9446	0.816563	1	1	100
UP_SEQ_FEATURE	repeat:RCC1 2	3	0.137931	0.911242	55920, 1104, 8924	2169	16	9446	0.816563	1	1	100
UP_SEQ_FEATURE	repeat:RCC1 1	3	0.137931	0.911242	55920, 1104, 8924	2169	16	9446	0.816563	1	1	100
INTERPRO	IPR000408:Regulator of chromosome condensation, RCC1	3	0.137931	0.930403	55920, 1104, 8924	2091	17	9033	0.762343	1	1	100
Annotation Cluster 214	Enrichment Score: 0.07991375972264056
Category	Term	Count	%	PValue	Genes	List Total	Pop Hits	Pop Total	Fold Enrichment	Bonferroni	Benjamini	FDR
GOTERM_BP_DIRECT	GO:0035904~aorta development	4	0.183908	0.731779	144165, 51684, 1785, 84516	2027	15	8493	1.11732	1	1	100
GOTERM_BP_DIRECT	GO:0003281~ventricular septum development	4	0.183908	0.866445	51684, 4193, 1785, 84516	2027	19	8493	0.882092	1	1	100
GOTERM_BP_DIRECT	GO:0060976~coronary vasculature development	4	0.183908	0.908109	144165, 51684, 1785, 84516	2027	21	8493	0.798083	1	1	100
Annotation Cluster 215	Enrichment Score: 0.07955839285216927
Category	Term	Count	%	PValue	Genes	List Total	Pop Hits	Pop Total	Fold Enrichment	Bonferroni	Benjamini	FDR
INTERPRO	IPR017892:Protein kinase, C-terminal	5	0.229885	0.67242	6198, 9252, 5586, 5585, 207	2091	19	9033	1.13683	1	1	100
UP_SEQ_FEATURE	domain:AGC-kinase C-terminal	7	0.321839	0.882961	6198, 84930, 9252, 5586, 5585, 207, 375449	2169	37	9446	0.823919	1	1	100
INTERPRO	IPR000961:AGC-kinase, C-terminal	7	0.321839	0.887988	6198, 84930, 9252, 5586, 5585, 207, 375449	2091	37	9033	0.817286	1	1	100
SMART	SM00133:S_TK_X	5	0.229885	0.911544	6198, 9252, 5586, 5585, 207	1032	31	4959	0.775038	1	1	100
Annotation Cluster 216	Enrichment Score: 0.0781357783636203
Category	Term	Count	%	PValue	Genes	List Total	Pop Hits	Pop Total	Fold Enrichment	Bonferroni	Benjamini	FDR
UP_SEQ_FEATURE	repeat:ANK 8	7	0.321839	0.483773	51479, 91526, 57534, 283373, 57182, 79813, 10116	2169	24	9446	1.27021	1	1	99.9996
UP_SEQ_FEATURE	repeat:ANK 7	9	0.413793	0.570953	51479, 91526, 26064, 57534, 283373, 4791, 57182, 79813, 10116	2169	35	9446	1.11986	1	1	100
UP_SEQ_FEATURE	repeat:ANK 6	11	0.505747	0.716977	51479, 91526, 26064, 79754, 57534, 4659, 283373, 4791, 57182, 79813, 10116	2169	49	9446	0.977654	1	1	100
UP_SEQ_FEATURE	repeat:ANK 4	16	0.735632	0.849291	29123, 26064, 91526, 79754, 57534, 283373, 79813, 54737, 84988, 51479, 4659, 4791, 4792, 57182, 25831, 10116	2169	80	9446	0.871	1	1	100
UP_SEQ_FEATURE	repeat:ANK 5	13	0.597701	0.859252	84988, 51479, 91526, 26064, 79754, 57534, 4659, 283373, 4791, 57182, 4792, 79813, 10116	2169	66	9446	0.857803	1	1	100
SMART	SM00248:ANK	20	0.91954	0.906272	100302652, 29123, 4796, 26064, 91526, 91369, 79754, 57534, 283373, 25999, 79813, 54737, 84988, 51479, 4659, 4791, 57182, 4792, 25831, 10116	1032	116	4959	0.828488	1	1	100
UP_SEQ_FEATURE	repeat:ANK 3	18	0.827586	0.953369	29123, 4796, 26064, 91526, 79754, 57534, 283373, 25999, 79813, 54737, 84988, 51479, 4659, 4791, 57182, 4792, 25831, 10116	2169	102	9446	0.76853	1	1	100
INTERPRO	IPR002110:Ankyrin repeat	21	0.965517	0.974111	100302652, 29123, 4796, 26064, 91526, 91369, 79754, 57534, 23141, 283373, 25999, 79813, 54737, 84988, 51479, 4659, 4791, 57182, 4792, 25831, 10116	2091	122	9033	0.743597	1	1	100
UP_KEYWORDS	ANK repeat	21	0.965517	0.980581	100302652, 29123, 4796, 26064, 91526, 91369, 79754, 57534, 23141, 283373, 25999, 79813, 54737, 84988, 51479, 4659, 4791, 57182, 4792, 25831, 10116	2175	126	9492	0.727356	1	0.999719	100
INTERPRO	IPR020683:Ankyrin repeat-containing domain	21	0.965517	0.981314	100302652, 29123, 4796, 26064, 91526, 91369, 79754, 57534, 23141, 283373, 25999, 79813, 54737, 84988, 51479, 4659, 4791, 57182, 4792, 25831, 10116	2091	125	9033	0.72575	1	1	100
UP_SEQ_FEATURE	repeat:ANK 1	19	0.873563	0.993146	29123, 4796, 26064, 91526, 91369, 79754, 57534, 283373, 25999, 79813, 54737, 84988, 51479, 4659, 4791, 57182, 4792, 25831, 10116	2169	124	9446	0.667299	1	1	100
UP_SEQ_FEATURE	repeat:ANK 2	19	0.873563	0.993146	29123, 4796, 26064, 91526, 91369, 79754, 57534, 283373, 25999, 79813, 54737, 84988, 51479, 4659, 4791, 57182, 4792, 25831, 10116	2169	124	9446	0.667299	1	1	100
Annotation Cluster 217	Enrichment Score: 0.07712791458093553
Category	Term	Count	%	PValue	Genes	List Total	Pop Hits	Pop Total	Fold Enrichment	Bonferroni	Benjamini	FDR
BIOCARTA	h_nthiPathway:NFkB activation by Nontypeable Hemophilus influenzae	6	0.275862	0.544121	4615, 5606, 2033, 4089, 5608, 4792	250	18	937	1.24933	1	0.993743	99.996
BIOCARTA	h_il1rPathway:Signal transduction through IL1R	5	0.229885	0.787367	4615, 5606, 51295, 5608, 4792	250	19	937	0.986316	1	0.998803	100
BIOCARTA	h_fmlpPathway:fMLP induced chemokine gene expression in HMC-1 cells	5	0.229885	0.877396	3265, 5894, 5606, 5608, 4792	250	22	937	0.851818	1	0.9995	100
BIOCARTA	h_tollPathway:Toll-Like Receptor Pathway	5	0.229885	0.932484	4615, 5606, 51295, 5608, 4792	250	25	937	0.7496	1	0.999912	100
BIOCARTA	h_stressPathway:TNF/Stress Related Signaling	3	0.137931	0.98374	5606, 5608, 4792	250	20	937	0.5622	1	0.999997	100
KEGG_PATHWAY	hsa04620:Toll-like receptor signaling pathway	6	0.275862	0.999177	5602, 4615, 5606, 5608, 4792, 207	952	48	3419	0.448923	1	0.999983	100
Annotation Cluster 218	Enrichment Score: 0.07597998876798191
Category	Term	Count	%	PValue	Genes	List Total	Pop Hits	Pop Total	Fold Enrichment	Bonferroni	Benjamini	FDR
UP_KEYWORDS	Transcription	340	15.6322	0.529416	8880, 55749, 4209, 130557, 51575, 146050, 3720, 6621, 90390, 6871, 4899, 29028, 132660, 3727, 6619, 147949, 4613, 22803, 400569, 2959, 2958, 65056, 51773, 11091, 1488, 8409, 146542, 79913, 339344, 3297, 6881, 148268, 10629, 8726, 8725, 6878, 10623, 10621, 4791, 2023, 11331, 8208, 4609, 112495, 51497, 2314, 55922, 1997, 10732, 2976, 2971, 7629, 22927, 25904, 348327, 4780, 80714, 51586, 329, 6760, 58476, 79831, 23528, 322, 2965, 27297, 22913, 2962, 55929, 84878, 51780, 9988, 2968, 29950, 4149, 988, 6598, 146198, 6597, 6596, 10856, 9070, 10589, 80312, 8464, 84172, 708, 9611, 5927, 5411, 5928, 5929, 10379, 5608, 96764, 2260, 23168, 147912, 9584, 25885, 64067, 4089, 51122, 10765, 83855, 27043, 4331, 26015, 65980, 10973, 2130, 23054, 3608, 22890, 65986, 8091, 55257, 1499, 7469, 94104, 55628, 85403, 10260, 84844, 10463, 116931, 9325, 4863, 9329, 2551, 30827, 8089, 10849, 1407, 55149, 10847, 29115, 26959, 8607, 79871, 79736, 27153, 54386, 10459, 8914, 9330, 4665, 2547, 30836, 55636, 142, 30834, 221830, 5436, 2146, 5437, 5434, 689, 84146, 22976, 5435, 7295, 1108, 5438, 1105, 84148, 6421, 2649, 2648, 170622, 4825, 23309, 64210, 27336, 57178, 29994, 10155, 64216, 5442, 5441, 54815, 54623, 9443, 9442, 54625, 83860, 9355, 672, 5170, 22980, 4298, 8932, 55192, 1616, 7690, 3400, 84330, 5451, 11143, 8295, 9646, 7554, 5455, 54828, 57801, 56987, 170506, 56980, 54531, 2071, 2074, 9575, 10521, 1786, 51028, 22992, 54737, 2068, 25806, 29080, 9774, 1501, 4800, 4801, 23326, 7520, 29777, 10113, 84905, 23587, 7528, 79576, 79577, 162968, 27107, 10419, 10284, 129685, 6666, 64426, 10128, 57680, 84313, 11128, 5431, 140612, 5433, 2186, 5432, 79039, 80349, 23598, 80155, 8178, 6721, 6657, 6722, 7023, 7025, 6829, 7026, 25920, 54556, 55082, 7709, 51042, 26610, 55081, 9282, 5991, 55809, 5990, 9412, 22938, 54951, 6830, 9792, 29068, 54859, 51728, 55814, 5586, 7019, 5585, 3190, 10302, 9794, 83637, 6940, 11243, 55090, 57623, 6837, 5981, 56950, 7030, 55290, 171568, 1653, 5978, 1655, 55703, 9015, 29072, 9013, 9682, 56949, 25942, 7005, 9533, 2033, 56943, 1025, 57708, 25946, 1024, 22955, 3070, 11176, 6908, 117143, 80764, 10902, 64764, 64763, 22827, 1877, 84662, 1874, 84661, 1871, 9839, 57649, 54014, 9841, 55571, 904, 3066, 124790, 902	2175	1483	9492	1.00054	1	0.917933	99.9979
UP_KEYWORDS	Transcription regulation	308	14.1609	0.939176	8880, 55749, 4209, 130557, 51575, 146050, 3720, 6621, 90390, 6871, 4899, 29028, 132660, 3727, 6619, 147949, 4613, 22803, 2959, 400569, 65056, 51773, 2958, 11091, 1488, 8409, 146542, 79913, 339344, 3297, 6881, 148268, 10629, 8726, 8725, 6878, 4791, 2023, 11331, 8208, 4609, 51497, 2314, 55922, 1997, 10732, 7629, 22927, 2971, 25904, 348327, 4780, 80714, 51586, 329, 6760, 58476, 79831, 23528, 322, 2965, 22913, 2962, 55929, 84878, 51780, 9988, 2968, 29950, 4149, 988, 6598, 146198, 6597, 10856, 9070, 10589, 80312, 8464, 708, 9611, 5927, 5411, 5928, 5929, 10379, 5608, 96764, 2260, 23168, 147912, 9584, 64067, 4089, 51122, 10765, 83855, 4331, 65980, 10973, 2130, 3608, 23054, 22890, 65986, 8091, 55257, 1499, 7469, 94104, 55628, 85403, 10260, 84844, 10463, 116931, 9325, 4863, 2551, 30827, 8089, 1407, 10847, 29115, 26959, 8607, 79871, 79736, 27153, 54386, 10459, 8914, 4665, 2547, 30836, 55636, 142, 2146, 689, 84146, 22976, 7295, 1108, 1105, 84148, 6421, 2649, 2648, 170622, 4825, 23309, 64210, 27336, 57178, 29994, 10155, 64216, 54815, 54623, 9443, 9442, 54625, 83860, 9355, 672, 5170, 22980, 4298, 8932, 55192, 1616, 7690, 3400, 84330, 5451, 11143, 8295, 9646, 7554, 5455, 54828, 57801, 56987, 170506, 56980, 54531, 2071, 2074, 9575, 10521, 1786, 51028, 22992, 54737, 2068, 25806, 29080, 9774, 1501, 4800, 4801, 23326, 7520, 29777, 10113, 84905, 23587, 7528, 79576, 79577, 162968, 27107, 10419, 10284, 129685, 6666, 64426, 10128, 57680, 84313, 140612, 2186, 79039, 80349, 23598, 80155, 8178, 6721, 6657, 6722, 7023, 7025, 7026, 6829, 25920, 54556, 55082, 7709, 51042, 26610, 55081, 5991, 9282, 55809, 5990, 9412, 22938, 54951, 9792, 6830, 29068, 54859, 55814, 5586, 7019, 5585, 3190, 10302, 9794, 83637, 6940, 11243, 55090, 57623, 5981, 6837, 56950, 7030, 55290, 1653, 5978, 1655, 9015, 29072, 9013, 9682, 25942, 7005, 2033, 56943, 1025, 57708, 25946, 22955, 1024, 3070, 11176, 6908, 117143, 80764, 10902, 64764, 64763, 22827, 84662, 1877, 84661, 1874, 1871, 9839, 57649, 54014, 9841, 55571, 904, 3066, 124790, 902	2175	1437	9492	0.935389	1	0.998181	100
GOTERM_BP_DIRECT	GO:0006351~transcription, DNA-templated	253	11.6322	0.998938	55749, 4209, 130557, 51575, 3720, 146050, 29028, 132660, 4613, 147949, 400569, 65056, 11091, 1488, 8409, 146542, 79913, 339344, 3297, 148268, 8726, 8725, 10623, 2023, 11331, 8208, 23636, 112495, 2314, 55922, 2976, 22927, 7629, 25904, 348327, 4780, 329, 6760, 58476, 79831, 23528, 322, 2965, 27297, 22913, 55929, 84878, 51780, 9988, 29950, 988, 6598, 146198, 6597, 10856, 9070, 10589, 80312, 84172, 708, 5411, 5928, 5929, 5608, 96764, 2260, 9584, 147912, 25885, 64067, 4089, 51122, 10765, 83855, 27043, 65980, 10973, 2130, 3608, 65986, 55257, 4733, 1499, 94104, 55628, 85403, 10260, 10463, 84844, 116931, 9325, 4863, 9329, 30827, 8089, 1407, 55149, 10847, 29115, 26959, 8607, 54386, 27153, 10459, 8914, 9330, 4665, 2547, 30836, 55636, 30834, 5436, 2146, 5437, 5434, 84146, 22976, 5435, 7295, 54617, 1108, 5438, 1105, 84148, 6421, 2649, 170622, 23309, 64210, 27336, 57178, 29994, 5442, 54815, 54625, 9355, 672, 22980, 5170, 8932, 55192, 1616, 7690, 3400, 5451, 84330, 8295, 11143, 9646, 7554, 5455, 54828, 57801, 56987, 170506, 56980, 54531, 9575, 10521, 51028, 1786, 22992, 54737, 25806, 29080, 9774, 1501, 4801, 23326, 7520, 286826, 10113, 84905, 23587, 7528, 79576, 162968, 27107, 10284, 64426, 10128, 57680, 84313, 11128, 5431, 5433, 140612, 2186, 5432, 79039, 80349, 80155, 23598, 6721, 7025, 7026, 54556, 55082, 7709, 51042, 55081, 5991, 55809, 5990, 9412, 54951, 9792, 6830, 29068, 54859, 55814, 5586, 5585, 83637, 6940, 55090, 5981, 6837, 56950, 7030, 171568, 1653, 5978, 55703, 9682, 56949, 25942, 7005, 9533, 57708, 25946, 22955, 3070, 11176, 117143, 80764, 10902, 64763, 22827, 1877, 84661, 1874, 9839, 1871, 57649, 91750, 54014, 9841, 55571, 904, 3066, 124790, 902	2027	1230	8493	0.861832	1	1	100
GOTERM_BP_DIRECT	GO:0006355~regulation of transcription, DNA-templated	171	7.86207	0.999993	2146, 8880, 55749, 130557, 84146, 689, 51575, 55746, 1108, 153572, 29028, 84148, 132660, 2648, 23309, 6619, 147949, 22803, 2959, 29994, 65056, 51773, 2958, 64216, 146542, 54625, 9355, 9252, 1382, 5170, 4298, 79913, 6881, 148268, 1616, 10626, 7690, 4791, 84330, 8295, 11143, 8208, 9646, 4609, 7554, 56987, 57801, 56980, 54531, 2314, 1785, 9575, 22992, 51028, 25909, 22921, 10732, 29080, 22927, 1501, 2971, 4800, 4801, 25904, 348327, 10113, 84905, 23587, 329, 162968, 51684, 27107, 10419, 55206, 322, 10128, 152006, 22913, 84313, 10287, 84878, 51780, 9988, 140612, 2186, 79039, 23598, 6657, 4149, 55689, 146198, 6597, 54556, 10856, 6596, 55082, 9070, 55081, 5991, 5990, 54951, 6830, 29068, 8464, 5586, 55602, 10302, 56254, 3054, 79753, 6940, 5411, 11243, 5928, 5929, 9819, 5608, 10379, 96764, 55290, 5978, 1653, 24144, 9584, 147912, 64067, 9015, 29072, 4089, 9013, 51122, 25942, 4331, 2130, 65980, 10973, 2033, 65986, 8091, 25946, 22955, 11176, 5515, 5518, 55628, 117143, 85403, 10260, 9326, 10902, 10772, 9325, 3276, 64763, 30827, 8089, 22827, 29115, 26959, 8607, 5201, 79736, 54386, 27153, 7756, 9841, 55571, 10450, 30836, 55636, 57109	2027	929	8493	0.771237	1	1	100
Annotation Cluster 219	Enrichment Score: 0.07346271540417443
Category	Term	Count	%	PValue	Genes	List Total	Pop Hits	Pop Total	Fold Enrichment	Bonferroni	Benjamini	FDR
GOTERM_MF_DIRECT	GO:0003924~GTPase activity	31	1.42529	0.72577	3265, 54552, 9343, 26164, 84273, 2935, 6729, 382, 1785, 23011, 9927, 51175, 387, 29083, 11321, 6903, 84340, 29889, 85865, 10059, 7283, 54707, 7284, 1968, 11021, 64225, 1983, 4528, 55341, 26354, 402	2020	138	8567	0.952708	1	0.999986	100
UP_KEYWORDS	GTP-binding	39	1.7931	0.844396	3265, 54552, 9343, 201475, 26164, 84273, 2935, 6729, 382, 1785, 4733, 9927, 9221, 23011, 51175, 387, 29083, 11321, 84340, 29889, 85865, 10059, 7283, 54707, 7284, 1968, 8732, 55733, 11021, 64225, 1983, 4528, 8802, 55341, 9609, 402, 26354, 1819, 29925	2175	189	9492	0.900536	1	0.991454	100
GOTERM_MF_DIRECT	GO:0005525~GTP binding	44	2.02299	0.897524	3265, 54552, 9343, 64901, 201475, 26164, 84273, 2935, 6729, 2071, 382, 1785, 4733, 22974, 9927, 9221, 23011, 51175, 22929, 387, 29083, 8892, 11321, 84340, 29889, 85865, 10059, 7283, 54707, 7284, 1968, 8732, 55733, 11021, 64225, 1983, 4528, 8802, 55341, 9609, 402, 26354, 1819, 29925	2020	213	8567	0.876094	1	1	100
UP_SEQ_FEATURE	nucleotide phosphate-binding region:GTP	32	1.47126	0.924183	3265, 54552, 9343, 201475, 26164, 2935, 6729, 382, 1785, 4733, 23011, 9927, 51175, 387, 29083, 84340, 29889, 85865, 10059, 7283, 54707, 7284, 1968, 11021, 64225, 1983, 4528, 55341, 9609, 402, 26354, 1819	2169	166	9446	0.839519	1	1	100
Annotation Cluster 220	Enrichment Score: 0.06941017963767622
Category	Term	Count	%	PValue	Genes	List Total	Pop Hits	Pop Total	Fold Enrichment	Bonferroni	Benjamini	FDR
INTERPRO	IPR008266:Tyrosine-protein kinase, active site	10	0.45977	0.719229	7016, 3480, 5747, 2042, 1956, 112858, 10733, 780, 2260, 3717	2091	44	9033	0.981805	1	1	100
INTERPRO	IPR001245:Serine-threonine/tyrosine-protein kinase catalytic domain	15	0.689655	0.755865	2580, 7016, 5747, 658, 140609, 5894, 2042, 1956, 4752, 7786, 2260, 3717, 3480, 29959, 780	2091	69	9033	0.939118	1	1	100
GOTERM_BP_DIRECT	GO:0038083~peptidyl-tyrosine autophosphorylation	4	0.183908	0.773038	3480, 5747, 780, 3717	2027	16	8493	1.04748	1	1	100
GOTERM_MF_DIRECT	GO:0005088~Ras guanyl-nucleotide exchange factor activity	8	0.367816	0.778282	5747, 2885, 1956, 3667, 53358, 9693, 2260, 3717	2020	36	8567	0.942464	1	0.999996	100
UP_KEYWORDS	Tyrosine-protein kinase	13	0.597701	0.790905	1859, 1196, 7016, 3480, 5747, 5606, 1956, 2042, 7465, 5608, 780, 3717, 2260	2175	62	9492	0.915061	1	0.984461	100
SMART	SM00219:TyrKc	7	0.321839	0.850407	3480, 5747, 2042, 1956, 780, 2260, 3717	1032	39	4959	0.862478	1	0.999999	100
GOTERM_MF_DIRECT	GO:0004714~transmembrane receptor protein tyrosine kinase activity	4	0.183908	0.860255	3480, 1956, 27020, 780	2020	19	8567	0.892861	1	1	100
INTERPRO	IPR020635:Tyrosine-protein kinase, catalytic domain	7	0.321839	0.915724	3480, 5747, 2042, 1956, 780, 2260, 3717	2091	39	9033	0.775374	1	1	100
GOTERM_CC_DIRECT	GO:0043235~receptor complex	9	0.413793	0.932635	3480, 3949, 3688, 658, 4040, 1956, 26050, 780, 2260	2083	51	8942	0.757561	1	0.999995	100
GOTERM_MF_DIRECT	GO:0004713~protein tyrosine kinase activity	13	0.597701	0.941178	1859, 1196, 7016, 3480, 5747, 26127, 5606, 1956, 11140, 7465, 5608, 3717, 2260	2020	72	8567	0.765752	1	1	100
GOTERM_BP_DIRECT	GO:0018108~peptidyl-tyrosine phosphorylation	14	0.643678	0.971634	1859, 7016, 1196, 5747, 5606, 27020, 2042, 1956, 11140, 7465, 5608, 2260, 3717, 26127	2027	82	8493	0.715355	1	1	100
GOTERM_BP_DIRECT	GO:0014068~positive regulation of phosphatidylinositol 3-kinase signaling	3	0.137931	0.994028	5747, 2260, 3717	2027	27	8493	0.465548	1	1	100
Annotation Cluster 221	Enrichment Score: 0.06794685046436111
Category	Term	Count	%	PValue	Genes	List Total	Pop Hits	Pop Total	Fold Enrichment	Bonferroni	Benjamini	FDR
GOTERM_BP_DIRECT	GO:0031589~cell-substrate adhesion	4	0.183908	0.508896	3685, 3688, 11151, 3655	2027	11	8493	1.52361	1	0.999991	99.9998
UP_KEYWORDS	Integrin	5	0.229885	0.776865	3685, 81794, 3688, 9510, 3655	2175	22	9492	0.99185	1	0.982351	100
GOTERM_BP_DIRECT	GO:0033627~cell adhesion mediated by integrin	3	0.137931	0.778345	3685, 3688, 3655	2027	11	8493	1.14271	1	1	100
KEGG_PATHWAY	hsa05412:Arrhythmogenic right ventricular cardiomyopathy (ARVC)	9	0.413793	0.82558	3685, 782, 3688, 784, 71, 3655, 1495, 1000, 1499	952	36	3419	0.897847	1	0.995778	100
GOTERM_MF_DIRECT	GO:0005245~voltage-gated calcium channel activity	3	0.137931	0.848031	3685, 782, 784	2020	13	8567	0.978713	1	0.999999	100
GOTERM_CC_DIRECT	GO:0008305~integrin complex	3	0.137931	0.896006	3685, 3688, 3655	2083	15	8942	0.858569	1	0.99998	100
GOTERM_BP_DIRECT	GO:0007160~cell-matrix adhesion	8	0.367816	0.946032	3685, 6722, 3688, 4289, 7414, 10979, 3655, 1499	2027	46	8493	0.728684	1	1	100
KEGG_PATHWAY	hsa05410:Hypertrophic cardiomyopathy (HCM)	6	0.275862	0.990976	3685, 782, 3688, 784, 71, 3655	952	38	3419	0.567061	1	0.999846	100
KEGG_PATHWAY	hsa05414:Dilated cardiomyopathy	6	0.275862	0.995501	3685, 782, 3688, 784, 71, 3655	952	41	3419	0.525569	1	0.999928	100
KEGG_PATHWAY	hsa04514:Cell adhesion molecules (CAMs)	8	0.367816	0.996028	3685, 23705, 3688, 22871, 9019, 3655, 1000, 4756	952	52	3419	0.552521	1	0.999938	100
KEGG_PATHWAY	hsa04512:ECM-receptor interaction	7	0.321839	0.99695	3685, 2812, 3688, 1290, 3913, 3655, 7057	952	48	3419	0.523744	1	0.999943	100
Annotation Cluster 222	Enrichment Score: 0.06612892795498083
Category	Term	Count	%	PValue	Genes	List Total	Pop Hits	Pop Total	Fold Enrichment	Bonferroni	Benjamini	FDR
KEGG_PATHWAY	hsa05100:Bacterial invasion of epithelial cells	13	0.597701	0.720591	10093, 5747, 3688, 1399, 387, 10459, 81873, 7414, 53358, 71, 1785, 1495, 1499	952	48	3419	0.972667	1	0.993297	100
KEGG_PATHWAY	hsa05130:Pathogenic Escherichia coli infection	7	0.321839	0.880679	10093, 3688, 387, 81873, 71, 4691, 1499	952	30	3419	0.83799	1	0.997996	100
KEGG_PATHWAY	hsa04670:Leukocyte transendothelial migration	8	0.367816	0.997945	5747, 3688, 5335, 387, 7414, 71, 1495, 1499	952	55	3419	0.522383	1	0.999962	100
Annotation Cluster 223	Enrichment Score: 0.05163132463445054
Category	Term	Count	%	PValue	Genes	List Total	Pop Hits	Pop Total	Fold Enrichment	Bonferroni	Benjamini	FDR
GOTERM_BP_DIRECT	GO:0031146~SCF-dependent proteasomal ubiquitin-dependent protein catabolic process	4	0.183908	0.808938	23291, 8454, 55294, 9978	2027	17	8493	0.985867	1	1	100
KEGG_PATHWAY	hsa04710:Circadian rhythm	5	0.229885	0.876822	23291, 8454, 1407, 9978, 9575	952	21	3419	0.855092	1	0.997947	100
GOTERM_CC_DIRECT	GO:0019005~SCF ubiquitin ligase complex	5	0.229885	0.986914	23291, 8454, 55294, 9978, 55175	2083	38	8942	0.564848	1	1	100
Annotation Cluster 224	Enrichment Score: 0.04643648300742465
Category	Term	Count	%	PValue	Genes	List Total	Pop Hits	Pop Total	Fold Enrichment	Bonferroni	Benjamini	FDR
GOTERM_BP_DIRECT	GO:0015012~heparan sulfate proteoglycan biosynthetic process	3	0.137931	0.853453	8509, 9953, 2137	2027	13	8493	0.966908	1	1	100
KEGG_PATHWAY	hsa00534:Glycosaminoglycan biosynthesis - heparan sulfate / heparin	4	0.183908	0.89176	9955, 8509, 9953, 2137	952	17	3419	0.845032	1	0.998381	100
INTERPRO	IPR000863:Sulfotransferase domain	3	0.137931	0.893709	9955, 8509, 9953	2091	15	9033	0.863989	1	1	100
GOTERM_BP_DIRECT	GO:0006024~glycosaminoglycan biosynthetic process	5	0.229885	0.958585	9955, 8509, 9953, 2137, 3073	2027	31	8493	0.675796	1	1	100
Annotation Cluster 225	Enrichment Score: 0.04643567602427463
Category	Term	Count	%	PValue	Genes	List Total	Pop Hits	Pop Total	Fold Enrichment	Bonferroni	Benjamini	FDR
SMART	SM00450:RHOD	3	0.137931	0.875553	95681, 993, 1846	1032	16	4959	0.900981	1	0.999999	100
UP_SEQ_FEATURE	domain:Rhodanese	3	0.137931	0.890717	95681, 993, 1846	2169	15	9446	0.871	1	1	100
INTERPRO	IPR001763:Rhodanese-like domain	3	0.137931	0.930403	95681, 993, 1846	2091	17	9033	0.762343	1	1	100
Annotation Cluster 226	Enrichment Score: 0.04600707019969965
Category	Term	Count	%	PValue	Genes	List Total	Pop Hits	Pop Total	Fold Enrichment	Bonferroni	Benjamini	FDR
UP_SEQ_FEATURE	domain:PARP catalytic	3	0.137931	0.865848	83666, 54625, 142	2169	14	9446	0.933215	1	1	100
INTERPRO	IPR012317:Poly(ADP-ribose) polymerase, catalytic domain	3	0.137931	0.869218	83666, 54625, 142	2091	14	9033	0.925702	1	1	100
GOTERM_MF_DIRECT	GO:0003950~NAD+ ADP-ribosyltransferase activity	3	0.137931	0.966961	83666, 54625, 142	2020	20	8567	0.636163	1	1	100
Annotation Cluster 227	Enrichment Score: 0.04500812565876095
Category	Term	Count	%	PValue	Genes	List Total	Pop Hits	Pop Total	Fold Enrichment	Bonferroni	Benjamini	FDR
GOTERM_MF_DIRECT	GO:0016874~ligase activity	42	1.93103	0.84307	55159, 7844, 6596, 57534, 286053, 8924, 55167, 23352, 27339, 51255, 9978, 23327, 23759, 9320, 56254, 10155, 90678, 114088, 672, 329, 1877, 4193, 84447, 22888, 51366, 3980, 10075, 80829, 152006, 8802, 92305, 197370, 31, 64320, 57448, 387787, 26046, 55120, 5930, 23024, 131405, 25831	2020	197	8567	0.904192	1	0.999999	100
GOTERM_MF_DIRECT	GO:0004842~ubiquitin-protein transferase activity	50	2.29885	0.858825	7844, 57534, 8924, 27339, 84861, 63893, 23759, 56254, 10155, 51529, 90678, 672, 79699, 4193, 51366, 80829, 55294, 8454, 8452, 197370, 64320, 55120, 5930, 23024, 25831, 100302652, 83892, 8697, 55159, 54737, 23352, 23291, 51255, 23327, 9978, 29089, 9320, 10116, 57542, 114088, 329, 7317, 91694, 26273, 10075, 152006, 7323, 57448, 26235, 131405	2020	235	8567	0.902359	1	1	100
GOTERM_BP_DIRECT	GO:0016567~protein ubiquitination	51	2.34483	0.938874	7844, 57534, 90390, 8924, 9412, 84861, 10489, 400569, 10155, 51529, 9443, 10055, 9442, 90864, 672, 79754, 79699, 84447, 4193, 207, 55294, 8454, 8452, 197370, 64320, 23024, 100302652, 83892, 55159, 7415, 54737, 55167, 23291, 80067, 80124, 5347, 23327, 9978, 4780, 122769, 23113, 10116, 26133, 114088, 1877, 7317, 152006, 7323, 254170, 57448, 2188	2027	250	8493	0.854747	1	1	100
UP_KEYWORDS	Ubl conjugation pathway	92	4.22989	0.971833	8881, 8883, 7844, 6596, 57534, 59286, 286053, 8924, 170622, 51633, 27339, 84861, 59343, 9100, 10489, 63893, 23759, 10155, 56254, 51529, 90678, 10055, 672, 79754, 79699, 84447, 4193, 51569, 84640, 22888, 51366, 80829, 7347, 8454, 55294, 92305, 8453, 8452, 64320, 51433, 26046, 55120, 5930, 51122, 23024, 25831, 100302652, 83892, 8697, 55159, 4738, 7415, 22992, 57695, 55167, 23352, 23291, 80067, 80124, 8239, 23326, 29089, 9978, 23327, 9320, 55666, 122769, 23113, 7874, 81605, 10116, 29761, 57542, 26133, 329, 114088, 26054, 1877, 7317, 10213, 55175, 26273, 10075, 152006, 9039, 7323, 991, 254170, 57448, 57602, 26235, 131405	2175	468	9492	0.857907	1	0.999468	100
Annotation Cluster 228	Enrichment Score: 0.04465631955232922
Category	Term	Count	%	PValue	Genes	List Total	Pop Hits	Pop Total	Fold Enrichment	Bonferroni	Benjamini	FDR
SMART	SM00312:PX	6	0.275862	0.802988	8723, 5287, 51429, 285590, 51375, 9644	1032	31	4959	0.930045	1	0.999996	100
GOTERM_BP_DIRECT	GO:0016050~vesicle organization	4	0.183908	0.866445	9765, 8723, 51429, 51375	2027	19	8493	0.882092	1	1	100
UP_SEQ_FEATURE	domain:PX	6	0.275862	0.904315	8723, 5287, 51429, 285590, 51375, 9644	2169	33	9446	0.791819	1	1	100
INTERPRO	IPR001683:Phox homologous domain	6	0.275862	0.958875	8723, 5287, 51429, 285590, 51375, 9644	2091	38	9033	0.682096	1	1	100
GOTERM_MF_DIRECT	GO:0035091~phosphatidylinositol binding	8	0.367816	0.991259	129531, 8723, 5287, 51429, 285590, 51375, 9644, 57649	2020	58	8567	0.584978	1	1	100
Annotation Cluster 229	Enrichment Score: 0.04318475521674932
Category	Term	Count	%	PValue	Genes	List Total	Pop Hits	Pop Total	Fold Enrichment	Bonferroni	Benjamini	FDR
GOTERM_BP_DIRECT	GO:0007601~visual perception	12	0.551724	0.892071	25806, 130557, 3913, 84140, 8195, 55812, 54982, 5875, 5876, 5082, 7466, 28987	2027	61	8493	0.82425	1	1	100
UP_KEYWORDS	Vision	5	0.229885	0.89635	130557, 84140, 8195, 55812, 5082	2175	27	9492	0.808174	1	0.99557	100
GOTERM_BP_DIRECT	GO:0050896~response to stimulus	3	0.137931	0.904603	130557, 84140, 55812	2027	15	8493	0.837987	1	1	100
UP_KEYWORDS	Sensory transduction	6	0.275862	0.928808	130557, 84140, 8195, 55812, 1407, 5082	2175	35	9492	0.748138	1	0.997552	100
Annotation Cluster 230	Enrichment Score: 0.042776305712588995
Category	Term	Count	%	PValue	Genes	List Total	Pop Hits	Pop Total	Fold Enrichment	Bonferroni	Benjamini	FDR
SMART	SM00398:HMG	6	0.275862	0.864525	6657, 56987, 7019, 26959, 6666, 22993	1032	34	4959	0.847982	1	0.999999	100
UP_SEQ_FEATURE	DNA-binding region:HMG box	5	0.229885	0.912906	6657, 56987, 26959, 6666, 22993	2169	28	9446	0.777679	1	1	100
INTERPRO	IPR009071:High mobility group (HMG) box domain	6	0.275862	0.942904	6657, 56987, 7019, 26959, 6666, 22993	2091	36	9033	0.71999	1	1	100
Annotation Cluster 231	Enrichment Score: 0.036843815200052046
Category	Term	Count	%	PValue	Genes	List Total	Pop Hits	Pop Total	Fold Enrichment	Bonferroni	Benjamini	FDR
SMART	SM00314:RA	3	0.137931	0.896513	11228, 9693, 54453	1032	17	4959	0.847982	1	1	100
UP_SEQ_FEATURE	domain:Ras-associating	4	0.183908	0.909733	11228, 9693, 64411, 54453	2169	22	9446	0.791819	1	1	100
INTERPRO	IPR000159:Ras-association	4	0.183908	0.950601	11228, 9693, 64411, 54453	2091	25	9033	0.691191	1	1	100
Annotation Cluster 232	Enrichment Score: 0.035899741676697156
Category	Term	Count	%	PValue	Genes	List Total	Pop Hits	Pop Total	Fold Enrichment	Bonferroni	Benjamini	FDR
UP_SEQ_FEATURE	binding site:NAD	5	0.229885	0.835315	1488, 2597, 1738, 50814, 3028	2169	24	9446	0.907292	1	1	100
GOTERM_MF_DIRECT	GO:0051287~NAD binding	5	0.229885	0.936153	1488, 2597, 1738, 3417, 142	2020	29	8567	0.731222	1	1	100
UP_SEQ_FEATURE	nucleotide phosphate-binding region:NAD	5	0.229885	0.997939	1488, 2597, 7923, 1738, 3028	2169	48	9446	0.453646	1	1	100
Annotation Cluster 233	Enrichment Score: 0.03327407523186101
Category	Term	Count	%	PValue	Genes	List Total	Pop Hits	Pop Total	Fold Enrichment	Bonferroni	Benjamini	FDR
SMART	SM00185:ARM	5	0.229885	0.843241	79637, 3837, 1501, 79798, 1499	1032	27	4959	0.889858	1	0.999998	100
UP_SEQ_FEATURE	repeat:ARM 7	3	0.137931	0.890717	1501, 79798, 1499	2169	15	9446	0.871	1	1	100
UP_SEQ_FEATURE	repeat:ARM 1	4	0.183908	0.891827	79637, 1501, 79798, 1499	2169	21	9446	0.829524	1	1	100
UP_SEQ_FEATURE	repeat:ARM 6	3	0.137931	0.911242	1501, 79798, 1499	2169	16	9446	0.816563	1	1	100
INTERPRO	IPR000225:Armadillo	5	0.229885	0.940581	79637, 3837, 1501, 79798, 1499	2091	30	9033	0.71999	1	1	100
UP_SEQ_FEATURE	repeat:ARM 5	3	0.137931	0.953167	1501, 79798, 1499	2169	19	9446	0.687632	1	1	100
UP_SEQ_FEATURE	repeat:ARM 2	4	0.183908	0.957459	79637, 1501, 79798, 1499	2169	26	9446	0.67	1	1	100
UP_SEQ_FEATURE	repeat:ARM 4	3	0.137931	0.96974	1501, 79798, 1499	2169	21	9446	0.622143	1	1	100
UP_SEQ_FEATURE	repeat:ARM 3	3	0.137931	0.987613	1501, 79798, 1499	2169	25	9446	0.5226	1	1	100
Annotation Cluster 234	Enrichment Score: 0.033181401753164474
Category	Term	Count	%	PValue	Genes	List Total	Pop Hits	Pop Total	Fold Enrichment	Bonferroni	Benjamini	FDR
SMART	SM00295:B41	5	0.229885	0.881612	5747, 11099, 10979, 5775, 3717	1032	29	4959	0.828488	1	0.999999	100
GOTERM_CC_DIRECT	GO:0031234~extrinsic component of cytoplasmic side of plasma membrane	6	0.275862	0.896765	5747, 387, 10979, 51429, 488, 3717	2083	32	8942	0.804909	1	0.999979	100
UP_SEQ_FEATURE	domain:FERM	5	0.229885	0.926311	5747, 11099, 10979, 5775, 3717	2169	29	9446	0.750862	1	1	100
INTERPRO	IPR019749:Band 4.1 domain	5	0.229885	0.929413	5747, 11099, 10979, 5775, 3717	2091	29	9033	0.744818	1	1	100
INTERPRO	IPR019748:FERM central domain	5	0.229885	0.929413	5747, 11099, 10979, 5775, 3717	2091	29	9033	0.744818	1	1	100
INTERPRO	IPR000299:FERM domain	5	0.229885	0.929413	5747, 11099, 10979, 5775, 3717	2091	29	9033	0.744818	1	1	100
INTERPRO	IPR014352:FERM/acyl-CoA-binding protein, 3-helical bundle	3	0.137931	0.996301	11099, 10979, 5775	2091	30	9033	0.431994	1	1	100
Annotation Cluster 235	Enrichment Score: 0.03163364247968197
Category	Term	Count	%	PValue	Genes	List Total	Pop Hits	Pop Total	Fold Enrichment	Bonferroni	Benjamini	FDR
UP_SEQ_FEATURE	domain:EF-hand	6	0.275862	0.449953	3954, 57620, 85409, 5335, 58513, 28227	2169	19	9446	1.37526	1	1	99.9987
UP_SEQ_FEATURE	domain:EF-hand 4	3	0.137931	0.997523	91860, 1070, 11261	2169	32	9446	0.408281	1	1	100
UP_SEQ_FEATURE	domain:EF-hand 3	3	0.137931	0.999887	91860, 1070, 11261	2169	45	9446	0.290333	1	1	100
SMART	SM00054:EFh	4	0.183908	0.999989	58513, 91860, 1070, 11261	1032	71	4959	0.270717	1	1	100
INTERPRO	IPR002048:EF-hand domain	9	0.413793	0.999993	3954, 85409, 5335, 58513, 28227, 91860, 54681, 1070, 11261	2091	104	9033	0.373841	1	1	100
INTERPRO	IPR018247:EF-Hand 1, calcium-binding site	6	0.275862	0.999995	3954, 5335, 58513, 28227, 54681, 1070	2091	83	9033	0.312285	1	1	100
UP_SEQ_FEATURE	calcium-binding region:2	3	0.137931	0.999999	54681, 1070, 11261	2169	63	9446	0.207381	1	1	100
UP_SEQ_FEATURE	calcium-binding region:1	3	0.137931	1	54681, 1070, 11261	2169	69	9446	0.189348	1	1	100
INTERPRO	IPR011992:EF-hand-like domain	10	0.45977	1	3954, 55749, 85409, 5335, 58513, 28227, 91860, 54681, 1070, 11261	2091	131	9033	0.329767	1	1	100
UP_SEQ_FEATURE	domain:EF-hand 2	4	0.183908	1	91860, 54681, 1070, 11261	2169	85	9446	0.204941	1	1	100
UP_SEQ_FEATURE	domain:EF-hand 1	4	0.183908	1	91860, 54681, 1070, 11261	2169	88	9446	0.197955	1	1	100
Annotation Cluster 236	Enrichment Score: 0.030877868026245477
Category	Term	Count	%	PValue	Genes	List Total	Pop Hits	Pop Total	Fold Enrichment	Bonferroni	Benjamini	FDR
GOTERM_BP_DIRECT	GO:0034332~adherens junction organization	6	0.275862	0.585835	1004, 23705, 1005, 8650, 1495, 1000	2027	21	8493	1.19712	1	0.999999	100
INTERPRO	IPR000233:Cadherin, cytoplasmic domain	3	0.137931	0.761684	1004, 1005, 1000	2091	11	9033	1.17817	1	1	100
INTERPRO	IPR027397:Catenin binding domain	3	0.137931	0.893709	1004, 1005, 1000	2091	15	9033	0.863989	1	1	100
SMART	SM00112:CA	6	0.275862	0.975477	1004, 56122, 1005, 5099, 5101, 1000	1032	46	4959	0.626769	1	1	100
UP_SEQ_FEATURE	domain:Cadherin 5	6	0.275862	0.984381	1004, 56122, 1005, 5099, 5101, 1000	2169	44	9446	0.593864	1	1	100
UP_SEQ_FEATURE	domain:Cadherin 4	6	0.275862	0.984381	1004, 56122, 1005, 5099, 5101, 1000	2169	44	9446	0.593864	1	1	100
UP_SEQ_FEATURE	domain:Cadherin 3	6	0.275862	0.984381	1004, 56122, 1005, 5099, 5101, 1000	2169	44	9446	0.593864	1	1	100
INTERPRO	IPR020894:Cadherin conserved site	6	0.275862	0.985422	1004, 56122, 1005, 5099, 5101, 1000	2091	44	9033	0.589083	1	1	100
GOTERM_BP_DIRECT	GO:0007156~homophilic cell adhesion via plasma membrane adhesion molecules	10	0.45977	0.988556	1004, 23705, 3688, 56122, 1005, 5099, 27020, 5101, 221935, 1000	2027	67	8493	0.625364	1	1	100
UP_SEQ_FEATURE	domain:Cadherin 1	6	0.275862	0.989062	1004, 56122, 1005, 5099, 5101, 1000	2169	46	9446	0.568044	1	1	100
UP_SEQ_FEATURE	domain:Cadherin 2	6	0.275862	0.989062	1004, 56122, 1005, 5099, 5101, 1000	2169	46	9446	0.568044	1	1	100
INTERPRO	IPR013164:Cadherin, N-terminal	3	0.137931	0.990645	56122, 5099, 5101	2091	26	9033	0.498455	1	1	100
INTERPRO	IPR002126:Cadherin	6	0.275862	0.991538	1004, 56122, 1005, 5099, 5101, 1000	2091	47	9033	0.551482	1	1	100
INTERPRO	IPR015919:Cadherin-like	6	0.275862	0.992965	1004, 56122, 1005, 5099, 5101, 1000	2091	48	9033	0.539993	1	1	100
UP_SEQ_FEATURE	domain:Cadherin 6	3	0.137931	0.99804	56122, 5099, 5101	2169	33	9446	0.395909	1	1	100
Annotation Cluster 237	Enrichment Score: 0.030156440482357213
Category	Term	Count	%	PValue	Genes	List Total	Pop Hits	Pop Total	Fold Enrichment	Bonferroni	Benjamini	FDR
UP_SEQ_FEATURE	active site:Glycyl thioester intermediate	12	0.551724	0.809079	10075, 9039, 7323, 63893, 29089, 23327, 7317, 57448, 9320, 8924, 51366, 25831	2169	58	9446	0.901035	1	1	100
GOTERM_MF_DIRECT	GO:0061631~ubiquitin conjugating enzyme activity	4	0.183908	0.955254	7323, 63893, 29089, 57448	2020	25	8567	0.678574	1	1	100
INTERPRO	IPR016135:Ubiquitin-conjugating enzyme/RWD-like	6	0.275862	0.989839	55364, 7323, 63893, 64320, 29089, 57448	2091	46	9033	0.563471	1	1	100
INTERPRO	IPR000608:Ubiquitin-conjugating enzyme, E2	4	0.183908	0.990148	7323, 63893, 29089, 57448	2091	33	9033	0.523629	1	1	100
Annotation Cluster 238	Enrichment Score: 0.029263856816662482
Category	Term	Count	%	PValue	Genes	List Total	Pop Hits	Pop Total	Fold Enrichment	Bonferroni	Benjamini	FDR
INTERPRO	IPR025875:Leucine rich repeat 4	3	0.137931	0.507598	2314, 122769, 23035	2091	7	9033	1.8514	1	1	99.9997
UP_SEQ_FEATURE	repeat:LRR 15	4	0.183908	0.784753	2314, 6050, 26050, 23035	2169	17	9446	1.02471	1	1	100
UP_SEQ_FEATURE	repeat:LRR 14	4	0.183908	0.817684	2314, 6050, 26050, 23035	2169	18	9446	0.967778	1	1	100
UP_SEQ_FEATURE	repeat:LRR 13	5	0.229885	0.835315	114798, 2314, 6050, 26050, 23035	2169	24	9446	0.907292	1	1	100
GOTERM_BP_DIRECT	GO:0051965~positive regulation of synapse assembly	5	0.229885	0.940344	23767, 1946, 22871, 114798, 26050	2027	29	8493	0.722403	1	1	100
UP_SEQ_FEATURE	repeat:LRR 12	5	0.229885	0.956084	114798, 2314, 6050, 26050, 23035	2169	32	9446	0.680469	1	1	100
SMART	SM00082:LRRCT	4	0.183908	0.964698	23767, 2812, 114798, 26050	1032	30	4959	0.640698	1	1	100
UP_SEQ_FEATURE	repeat:LRR 10	6	0.275862	0.973711	23767, 114798, 2314, 6050, 26050, 23035	2169	41	9446	0.637317	1	1	100
UP_SEQ_FEATURE	repeat:LRR 11	5	0.229885	0.978685	114798, 2314, 6050, 26050, 23035	2169	36	9446	0.604861	1	1	100
INTERPRO	IPR000483:Cysteine-rich flanking region, C-terminal	4	0.183908	0.981706	23767, 2812, 114798, 26050	2091	30	9033	0.575992	1	1	100
UP_SEQ_FEATURE	repeat:LRR 7	10	0.45977	0.984936	23767, 255252, 4796, 10489, 114798, 2314, 6050, 26050, 26235, 23035	2169	68	9446	0.640442	1	1	100
SMART	SM00369:LRR_TYP	9	0.413793	0.993531	23767, 255252, 114798, 2314, 26050, 122769, 55722, 90678, 23035	1032	75	4959	0.576628	1	1	100
UP_SEQ_FEATURE	repeat:LRR 8	7	0.321839	0.994302	23767, 114798, 2314, 6050, 26050, 26235, 23035	2169	56	9446	0.544375	1	1	100
UP_SEQ_FEATURE	repeat:LRR 9	6	0.275862	0.996384	23767, 114798, 2314, 6050, 26050, 23035	2169	52	9446	0.5025	1	1	100
UP_SEQ_FEATURE	repeat:LRR 5	12	0.551724	0.997648	23767, 255252, 4796, 10489, 114798, 2314, 6050, 26050, 122769, 26235, 90678, 23035	2169	92	9446	0.568044	1	1	100
INTERPRO	IPR003591:Leucine-rich repeat, typical subtype	9	0.413793	0.998317	23767, 255252, 114798, 2314, 26050, 122769, 55722, 90678, 23035	2091	75	9033	0.518393	1	1	100
UP_KEYWORDS	Leucine-rich repeat	17	0.781609	0.998376	2812, 4796, 79699, 2314, 26050, 22992, 55722, 23767, 255252, 114798, 10489, 5875, 6050, 26235, 122769, 90678, 23035	2175	124	9492	0.598309	1	0.999993	100
UP_SEQ_FEATURE	repeat:LRR 6	10	0.45977	0.99881	23767, 255252, 4796, 10489, 114798, 2314, 6050, 26050, 26235, 23035	2169	84	9446	0.518453	1	1	100
UP_SEQ_FEATURE	repeat:LRR 4	12	0.551724	0.999659	23767, 255252, 4796, 10489, 114798, 2314, 6050, 26050, 122769, 26235, 90678, 23035	2169	104	9446	0.5025	1	1	100
UP_SEQ_FEATURE	repeat:LRR 3	14	0.643678	0.999737	4796, 79699, 2314, 26050, 22992, 23767, 255252, 10489, 114798, 6050, 122769, 26235, 90678, 23035	2169	118	9446	0.516695	1	1	100
INTERPRO	IPR001611:Leucine-rich repeat	13	0.597701	0.999745	23767, 255252, 4796, 114798, 79699, 5875, 2314, 6050, 26050, 122769, 55722, 90678, 23035	2091	111	9033	0.505939	1	1	100
UP_SEQ_FEATURE	repeat:LRR 1	15	0.689655	0.999805	4796, 79699, 2314, 26050, 22992, 55722, 23767, 255252, 10489, 114798, 6050, 122769, 26235, 90678, 23035	2169	126	9446	0.518453	1	1	100
UP_SEQ_FEATURE	repeat:LRR 2	15	0.689655	0.999805	4796, 79699, 2314, 26050, 22992, 55722, 23767, 255252, 10489, 114798, 6050, 122769, 26235, 90678, 23035	2169	126	9446	0.518453	1	1	100
Annotation Cluster 239	Enrichment Score: 0.027133041974953306
Category	Term	Count	%	PValue	Genes	List Total	Pop Hits	Pop Total	Fold Enrichment	Bonferroni	Benjamini	FDR
SMART	SM00397:t_SNARE	3	0.137931	0.914146	23673, 10282, 112755	1032	18	4959	0.800872	1	1	100
UP_SEQ_FEATURE	domain:t-SNARE coiled-coil homology	3	0.137931	0.928107	23673, 10282, 112755	2169	17	9446	0.76853	1	1	100
GOTERM_CC_DIRECT	GO:0031201~SNARE complex	7	0.321839	0.939835	23673, 9570, 8774, 8723, 63908, 10282, 112755	2083	41	8942	0.732925	1	0.999996	100
INTERPRO	IPR000727:Target SNARE coiled-coil domain	3	0.137931	0.976793	23673, 10282, 112755	2091	22	9033	0.589083	1	1	100
Annotation Cluster 240	Enrichment Score: 0.0259189587035413
Category	Term	Count	%	PValue	Genes	List Total	Pop Hits	Pop Total	Fold Enrichment	Bonferroni	Benjamini	FDR
INTERPRO	IPR010989:t-SNARE	3	0.137931	0.893709	23673, 9570, 112755	2091	15	9033	0.863989	1	1	100
GOTERM_CC_DIRECT	GO:0031201~SNARE complex	7	0.321839	0.939835	23673, 9570, 8774, 8723, 63908, 10282, 112755	2083	41	8942	0.732925	1	0.999996	100
GOTERM_MF_DIRECT	GO:0000149~SNARE binding	6	0.275862	0.940087	23673, 9570, 114088, 112755, 11336, 4905	2020	35	8567	0.727044	1	1	100
GOTERM_MF_DIRECT	GO:0005484~SNAP receptor activity	3	0.137931	0.997489	23673, 9570, 112755	2020	31	8567	0.410428	1	1	100
Annotation Cluster 241	Enrichment Score: 0.023071115014174744
Category	Term	Count	%	PValue	Genes	List Total	Pop Hits	Pop Total	Fold Enrichment	Bonferroni	Benjamini	FDR
GOTERM_BP_DIRECT	GO:0031663~lipopolysaccharide-mediated signaling pathway	3	0.137931	0.853453	4615, 4792, 207	2027	13	8493	0.966908	1	1	100
KEGG_PATHWAY	hsa04620:Toll-like receptor signaling pathway	6	0.275862	0.999177	5602, 4615, 5606, 5608, 4792, 207	952	48	3419	0.448923	1	0.999983	100
KEGG_PATHWAY	hsa05142:Chagas disease (American trypanosomiasis)	6	0.275862	0.999918	5602, 4615, 5515, 5518, 4792, 207	952	57	3419	0.378041	1	0.999999	100
Annotation Cluster 242	Enrichment Score: 0.02287078028031359
Category	Term	Count	%	PValue	Genes	List Total	Pop Hits	Pop Total	Fold Enrichment	Bonferroni	Benjamini	FDR
INTERPRO	IPR015915:Kelch-type beta propeller	7	0.321839	0.78378	57542, 54758, 84861, 8455, 4289, 55175, 3054	2091	32	9033	0.944987	1	1	100
UP_SEQ_FEATURE	repeat:Kelch 5	7	0.321839	0.94303	57542, 54758, 84861, 8455, 4289, 55175, 3054	2169	42	9446	0.725834	1	1	100
UP_SEQ_FEATURE	repeat:Kelch 4	7	0.321839	0.958021	57542, 54758, 84861, 8455, 4289, 55175, 3054	2169	44	9446	0.692841	1	1	100
INTERPRO	IPR006652:Kelch repeat type 1	6	0.275862	0.958875	57542, 84861, 8455, 4289, 55175, 3054	2091	38	9033	0.682096	1	1	100
UP_SEQ_FEATURE	repeat:Kelch 6	5	0.229885	0.963224	57542, 54758, 84861, 8455, 4289	2169	33	9446	0.659849	1	1	100
UP_KEYWORDS	Kelch repeat	7	0.321839	0.963509	57542, 54758, 84861, 8455, 4289, 55175, 3054	2175	45	9492	0.678866	1	0.999217	100
UP_SEQ_FEATURE	repeat:Kelch 1	7	0.321839	0.964085	57542, 54758, 84861, 8455, 4289, 55175, 3054	2169	45	9446	0.677445	1	1	100
UP_SEQ_FEATURE	repeat:Kelch 2	7	0.321839	0.964085	57542, 54758, 84861, 8455, 4289, 55175, 3054	2169	45	9446	0.677445	1	1	100
UP_SEQ_FEATURE	repeat:Kelch 3	7	0.321839	0.964085	57542, 54758, 84861, 8455, 4289, 55175, 3054	2169	45	9446	0.677445	1	1	100
SMART	SM00612:Kelch	3	0.137931	0.995678	57542, 84861, 55175	1032	33	4959	0.436839	1	1	100
INTERPRO	IPR011705:BTB/Kelch-associated	4	0.183908	0.996591	57542, 84861, 55727, 55175	2091	38	9033	0.454731	1	1	100
Annotation Cluster 243	Enrichment Score: 0.02220410036642257
Category	Term	Count	%	PValue	Genes	List Total	Pop Hits	Pop Total	Fold Enrichment	Bonferroni	Benjamini	FDR
SMART	SM00449:SPRY	7	0.321839	0.896162	1653, 90864, 10626, 114088, 9070, 3192, 57213	1032	42	4959	0.800872	1	1	100
INTERPRO	IPR003877:SPla/RYanodine receptor SPRY	7	0.321839	0.946088	1653, 90864, 10626, 114088, 9070, 3192, 57213	2091	42	9033	0.71999	1	1	100
UP_SEQ_FEATURE	domain:B30.2/SPRY	7	0.321839	0.95104	1653, 90864, 10626, 114088, 9070, 3192, 57213	2169	43	9446	0.708954	1	1	100
INTERPRO	IPR001870:B30.2/SPRY domain	7	0.321839	0.960457	1653, 90864, 10626, 114088, 9070, 3192, 57213	2091	44	9033	0.687264	1	1	100
INTERPRO	IPR013320:Concanavalin A-like lectin/glucanase, subgroup	9	0.413793	0.999965	1653, 161357, 90864, 10626, 114088, 9070, 3192, 57213, 7057	2091	96	9033	0.404995	1	1	100
Annotation Cluster 244	Enrichment Score: 0.021789159142761843
Category	Term	Count	%	PValue	Genes	List Total	Pop Hits	Pop Total	Fold Enrichment	Bonferroni	Benjamini	FDR
UP_SEQ_FEATURE	domain:Fibronectin type-III 6	4	0.183908	0.656012	5795, 221935, 1630, 4756	2169	14	9446	1.24429	1	1	100
UP_SEQ_FEATURE	domain:Ig-like V-type	6	0.275862	0.776326	23705, 682, 27020, 9308, 374383, 9019	2169	27	9446	0.967778	1	1	100
UP_SEQ_FEATURE	domain:Fibronectin type-III 5	4	0.183908	0.846224	5795, 221935, 1630, 4756	2169	19	9446	0.916843	1	1	100
UP_SEQ_FEATURE	domain:Fibronectin type-III 4	4	0.183908	0.909733	5795, 221935, 1630, 4756	2169	22	9446	0.791819	1	1	100
UP_SEQ_FEATURE	domain:Fibronectin type-III 3	5	0.229885	0.956084	3480, 5795, 221935, 1630, 4756	2169	32	9446	0.680469	1	1	100
SMART	SM00060:FN3	9	0.413793	0.966352	3480, 5795, 2042, 114088, 9244, 221935, 1630, 3054, 4756	1032	63	4959	0.686462	1	1	100
UP_SEQ_FEATURE	domain:Fibronectin type-III 2	7	0.321839	0.9886	3480, 5795, 2042, 9244, 221935, 1630, 4756	2169	52	9446	0.58625	1	1	100
UP_SEQ_FEATURE	domain:Fibronectin type-III 1	7	0.321839	0.9886	3480, 5795, 2042, 9244, 221935, 1630, 4756	2169	52	9446	0.58625	1	1	100
UP_SEQ_FEATURE	domain:Ig-like C2-type 4	3	0.137931	0.993748	221935, 1630, 4756	2169	28	9446	0.466607	1	1	100
INTERPRO	IPR003961:Fibronectin, type III	12	0.551724	0.995521	3480, 23767, 161357, 51379, 5795, 2042, 114088, 9244, 221935, 1630, 3054, 4756	2091	87	9033	0.595854	1	1	100
SMART	SM00408:IGc2	9	0.413793	0.998566	161357, 23705, 90273, 682, 27020, 221935, 1630, 4756, 2260	1032	85	4959	0.508789	1	1	100
UP_SEQ_FEATURE	domain:Ig-like C2-type 3	4	0.183908	0.998999	221935, 1630, 4756, 2260	2169	44	9446	0.395909	1	1	100
SMART	SM00409:IG	14	0.643678	0.999092	161357, 23705, 90273, 682, 223117, 27020, 9308, 221935, 2260, 4756, 10371, 374383, 9019, 1630	1032	122	4959	0.55142	1	1	100
INTERPRO	IPR003598:Immunoglobulin subtype 2	9	0.413793	0.999719	161357, 23705, 90273, 682, 27020, 221935, 1630, 4756, 2260	2091	85	9033	0.457406	1	1	100
INTERPRO	IPR013098:Immunoglobulin I-set	6	0.275862	0.99975	161357, 23705, 221935, 1630, 4756, 2260	2091	65	9033	0.398764	1	1	100
UP_SEQ_FEATURE	domain:Ig-like C2-type 2	5	0.229885	0.999832	23705, 221935, 1630, 4756, 2260	2169	60	9446	0.362917	1	1	100
UP_SEQ_FEATURE	domain:Ig-like C2-type 1	5	0.229885	0.999832	23705, 221935, 1630, 4756, 2260	2169	60	9446	0.362917	1	1	100
INTERPRO	IPR003599:Immunoglobulin subtype	14	0.643678	0.999885	161357, 23705, 90273, 682, 223117, 27020, 9308, 221935, 2260, 4756, 10371, 374383, 9019, 1630	2091	122	9033	0.495731	1	1	100
UP_KEYWORDS	Immunoglobulin domain	16	0.735632	0.999906	161357, 23705, 90273, 682, 223117, 27020, 9308, 9244, 221935, 4756, 2260, 10505, 10371, 374383, 9019, 1630	2175	137	9492	0.50968	1	1	100
INTERPRO	IPR007110:Immunoglobulin-like domain	15	0.689655	0.999984	161357, 23705, 90273, 682, 223117, 27020, 9308, 9244, 221935, 4756, 2260, 10371, 374383, 9019, 1630	2091	140	9033	0.462851	1	1	100
INTERPRO	IPR013783:Immunoglobulin-like fold	24	1.10345	1	161357, 55770, 51379, 23705, 5795, 90273, 682, 223117, 114088, 27020, 2042, 9308, 9244, 221935, 4756, 2260, 3480, 10371, 4791, 374383, 9019, 1630, 3054, 131405	2091	218	9033	0.47559	1	1	100
Annotation Cluster 245	Enrichment Score: 0.021772079256772485
Category	Term	Count	%	PValue	Genes	List Total	Pop Hits	Pop Total	Fold Enrichment	Bonferroni	Benjamini	FDR
GOTERM_MF_DIRECT	GO:0004879~RNA polymerase II transcription factor activity, ligand-activated sequence-specific DNA binding	3	0.137931	0.919697	7025, 7026, 2649	2020	16	8567	0.795204	1	1	100
SMART	SM00430:HOLI	3	0.137931	0.941281	7025, 7026, 2649	1032	20	4959	0.720785	1	1	100
SMART	SM00399:ZnF_C4	3	0.137931	0.941281	7025, 7026, 2649	1032	20	4959	0.720785	1	1	100
GOTERM_MF_DIRECT	GO:0003707~steroid hormone receptor activity	4	0.183908	0.945499	10424, 7025, 7026, 2649	2020	24	8567	0.706848	1	1	100
GOTERM_BP_DIRECT	GO:0043401~steroid hormone mediated signaling pathway	4	0.183908	0.948835	10424, 7025, 7026, 2649	2027	24	8493	0.698323	1	1	100
INTERPRO	IPR013088:Zinc finger, NHR/GATA-type	4	0.183908	0.950601	7025, 7026, 2649, 54815	2091	25	9033	0.691191	1	1	100
UP_SEQ_FEATURE	DNA-binding region:Nuclear receptor	3	0.137931	0.96232	7025, 7026, 2649	2169	20	9446	0.65325	1	1	100
UP_SEQ_FEATURE	zinc finger region:NR C4-type	3	0.137931	0.96232	7025, 7026, 2649	2169	20	9446	0.65325	1	1	100
INTERPRO	IPR000536:Nuclear hormone receptor, ligand-binding, core	3	0.137931	0.963781	7025, 7026, 2649	2091	20	9033	0.647991	1	1	100
INTERPRO	IPR001628:Zinc finger, nuclear hormone receptor-type	3	0.137931	0.963781	7025, 7026, 2649	2091	20	9033	0.647991	1	1	100
INTERPRO	IPR001723:Steroid hormone receptor	3	0.137931	0.963781	7025, 7026, 2649	2091	20	9033	0.647991	1	1	100
Annotation Cluster 246	Enrichment Score: 0.02123627852611423
Category	Term	Count	%	PValue	Genes	List Total	Pop Hits	Pop Total	Fold Enrichment	Bonferroni	Benjamini	FDR
SMART	SM00324:RhoGAP	8	0.367816	0.83857	9754, 90627, 392, 51291, 57584, 10928, 64411, 80728	1032	44	4959	0.873679	1	0.999998	100
UP_SEQ_FEATURE	domain:Rho-GAP	8	0.367816	0.918602	9754, 90627, 392, 51291, 57584, 10928, 64411, 80728	2169	45	9446	0.774223	1	1	100
INTERPRO	IPR000198:Rho GTPase-activating protein domain	8	0.367816	0.932887	9754, 90627, 392, 51291, 57584, 10928, 64411, 80728	2091	46	9033	0.751294	1	1	100
INTERPRO	IPR008936:Rho GTPase activation protein	8	0.367816	0.993571	9754, 90627, 392, 51291, 57584, 10928, 64411, 80728	2091	61	9033	0.56655	1	1	100
GOTERM_BP_DIRECT	GO:0051056~regulation of small GTPase mediated signal transduction	14	0.643678	0.995321	1894, 90627, 6655, 51291, 392, 8874, 10928, 9754, 387, 84253, 57148, 64857, 80728, 64411	2027	95	8493	0.617464	1	1	100
UP_KEYWORDS	GTPase activation	15	0.689655	0.999479	90627, 51291, 392, 57584, 10928, 54453, 9754, 9910, 84364, 84173, 6904, 84253, 57148, 9693, 64411	2175	120	9492	0.545517	1	0.999999	100
GOTERM_MF_DIRECT	GO:0005096~GTPase activator activity	24	1.10345	0.999803	1894, 3996, 23580, 90627, 392, 51291, 10059, 9732, 57584, 663, 10928, 54453, 9754, 9910, 84364, 10287, 84173, 6904, 84253, 10113, 57148, 9693, 64411, 80728	2020	174	8567	0.584978	1	1	100
Annotation Cluster 247	Enrichment Score: 0.020664468501329497
Category	Term	Count	%	PValue	Genes	List Total	Pop Hits	Pop Total	Fold Enrichment	Bonferroni	Benjamini	FDR
UP_SEQ_FEATURE	domain:SH3 1	4	0.183908	0.924904	1399, 2885, 285590, 9644	2169	23	9446	0.757392	1	1	100
UP_SEQ_FEATURE	domain:SH3 2	4	0.183908	0.937702	1399, 2885, 285590, 9644	2169	24	9446	0.725834	1	1	100
SMART	SM00326:SH3	11	0.505747	0.999643	221178, 1741, 1399, 5335, 2885, 8874, 8573, 9732, 51429, 285590, 9644	1032	108	4959	0.489422	1	1	100
Annotation Cluster 248	Enrichment Score: 0.02013445333716642
Category	Term	Count	%	PValue	Genes	List Total	Pop Hits	Pop Total	Fold Enrichment	Bonferroni	Benjamini	FDR
INTERPRO	IPR009060:UBA-like	9	0.413793	0.882051	10075, 29761, 90957, 10102, 55968, 25807, 55187, 9898, 51567	2091	47	9033	0.827223	1	1	100
UP_SEQ_FEATURE	domain:UBA	5	0.229885	0.969273	10075, 90957, 25807, 55187, 9898	2169	34	9446	0.640442	1	1	100
SMART	SM00165:UBA	3	0.137931	0.985236	10075, 55187, 9898	1032	27	4959	0.533915	1	1	100
INTERPRO	IPR015940:Ubiquitin-associated/translation elongation factor EF1B, N-terminal, eukaryote	5	0.229885	0.986239	10075, 90957, 25807, 55187, 9898	2091	38	9033	0.568414	1	1	100
Annotation Cluster 249	Enrichment Score: 0.01947308154980635
Category	Term	Count	%	PValue	Genes	List Total	Pop Hits	Pop Total	Fold Enrichment	Bonferroni	Benjamini	FDR
UP_SEQ_FEATURE	short sequence motif:Nudix box	3	0.137931	0.928107	11051, 55270, 11163	2169	17	9446	0.76853	1	1	100
UP_SEQ_FEATURE	domain:Nudix hydrolase	3	0.137931	0.96232	11051, 55270, 11163	2169	20	9446	0.65325	1	1	100
INTERPRO	IPR000086:NUDIX hydrolase domain	3	0.137931	0.963781	11051, 55270, 11163	2091	20	9033	0.647991	1	1	100
INTERPRO	IPR015797:NUDIX hydrolase domain-like	3	0.137931	0.970983	11051, 55270, 11163	2091	21	9033	0.617135	1	1	100
Annotation Cluster 250	Enrichment Score: 0.018148061654225146
Category	Term	Count	%	PValue	Genes	List Total	Pop Hits	Pop Total	Fold Enrichment	Bonferroni	Benjamini	FDR
KEGG_PATHWAY	hsa00020:Citrate cycle (TCA cycle)	5	0.229885	0.957148	2271, 8802, 47, 1738, 3417	952	26	3419	0.690651	1	0.999566	100
GOTERM_BP_DIRECT	GO:0006099~tricarboxylic acid cycle	4	0.183908	0.958145	2271, 8802, 1738, 3417	2027	25	8493	0.67039	1	1	100
UP_KEYWORDS	Tricarboxylic acid cycle	3	0.137931	0.961935	2271, 8802, 3417	2175	20	9492	0.654621	1	0.999223	100
Annotation Cluster 251	Enrichment Score: 0.016967900626193574
Category	Term	Count	%	PValue	Genes	List Total	Pop Hits	Pop Total	Fold Enrichment	Bonferroni	Benjamini	FDR
UP_SEQ_FEATURE	short sequence motif:SH3-binding	7	0.321839	0.898111	9444, 2889, 392, 6760, 9846, 9732, 102	2169	38	9446	0.802237	1	1	100
UP_KEYWORDS	SH3-binding	5	0.229885	0.991578	9444, 2889, 392, 9732, 102	2175	41	9492	0.532212	1	0.999928	100
GOTERM_MF_DIRECT	GO:0017124~SH3 domain binding	9	0.413793	0.99871	9444, 2889, 64780, 2885, 392, 5883, 9732, 1785, 102	2020	75	8567	0.508931	1	1	100
Annotation Cluster 252	Enrichment Score: 0.016854975834689544
Category	Term	Count	%	PValue	Genes	List Total	Pop Hits	Pop Total	Fold Enrichment	Bonferroni	Benjamini	FDR
INTERPRO	IPR011701:Major facilitator superfamily	4	0.183908	0.912885	83985, 6567, 10227, 113655	2091	22	9033	0.785444	1	1	100
INTERPRO	IPR020846:Major facilitator superfamily domain	7	0.321839	0.975564	83985, 6567, 10227, 9197, 113655, 84925, 6513	2091	47	9033	0.643396	1	1	100
GOTERM_BP_DIRECT	GO:0055085~transmembrane transport	12	0.551724	0.999456	57153, 83985, 6567, 10237, 10227, 9197, 113655, 1968, 137682, 22, 23461, 10928	2027	97	8493	0.518343	1	1	100
Annotation Cluster 253	Enrichment Score: 0.01670374084581233
Category	Term	Count	%	PValue	Genes	List Total	Pop Hits	Pop Total	Fold Enrichment	Bonferroni	Benjamini	FDR
GOTERM_MF_DIRECT	GO:0043236~laminin binding	3	0.137931	0.900357	3688, 3655, 7057	2020	15	8567	0.848218	1	1	100
GOTERM_MF_DIRECT	GO:0005178~integrin binding	7	0.321839	0.99266	3688, 3913, 1956, 6423, 102, 3655, 7057	2020	53	8567	0.560144	1	1	100
KEGG_PATHWAY	hsa04512:ECM-receptor interaction	7	0.321839	0.99695	3685, 2812, 3688, 1290, 3913, 3655, 7057	952	48	3419	0.523744	1	0.999943	100
Annotation Cluster 254	Enrichment Score: 0.016314434561953733
Category	Term	Count	%	PValue	Genes	List Total	Pop Hits	Pop Total	Fold Enrichment	Bonferroni	Benjamini	FDR
GOTERM_MF_DIRECT	GO:0002020~protease binding	8	0.367816	0.931857	3685, 3949, 374291, 1857, 3688, 2319, 5045, 9325	2020	45	8567	0.753971	1	1	100
UP_KEYWORDS	Host cell receptor for virus entry	4	0.183908	0.964543	3685, 3949, 3688, 9213	2175	27	9492	0.646539	1	0.999215	100
GOTERM_BP_DIRECT	GO:0046718~viral entry into host cell	6	0.275862	0.976748	3685, 3949, 3688, 9213, 57617, 9972	2027	40	8493	0.62849	1	1	100
GOTERM_MF_DIRECT	GO:0001618~virus receptor activity	4	0.183908	0.980142	3685, 3949, 3688, 9213	2020	29	8567	0.584978	1	1	100
Annotation Cluster 255	Enrichment Score: 0.016146300627460395
Category	Term	Count	%	PValue	Genes	List Total	Pop Hits	Pop Total	Fold Enrichment	Bonferroni	Benjamini	FDR
UP_KEYWORDS	Peroxisome biogenesis disorder	3	0.137931	0.889933	55670, 5264, 5189	2175	15	9492	0.872828	1	0.995156	100
GOTERM_CC_DIRECT	GO:0005777~peroxisome	12	0.551724	0.965528	55670, 8310, 8729, 6647, 23417, 4597, 10059, 3417, 51015, 7086, 5264, 5189	2083	72	8942	0.715474	1	1	100
GOTERM_CC_DIRECT	GO:0005782~peroxisomal matrix	4	0.183908	0.967802	8310, 23417, 3417, 5264	2083	27	8942	0.635977	1	1	100
KEGG_PATHWAY	hsa04146:Peroxisome	8	0.367816	0.99917	55670, 8310, 6647, 23417, 6648, 3417, 5264, 5189	952	59	3419	0.486968	1	0.999985	100
UP_KEYWORDS	Peroxisome	7	0.321839	0.999356	55670, 8310, 23417, 10059, 3417, 5264, 5189	2175	68	9492	0.449249	1	0.999998	100
Annotation Cluster 256	Enrichment Score: 0.012442198802220266
Category	Term	Count	%	PValue	Genes	List Total	Pop Hits	Pop Total	Fold Enrichment	Bonferroni	Benjamini	FDR
SMART	SM00462:PTB	4	0.183908	0.957982	9910, 8650, 53358, 322	1032	29	4959	0.662791	1	1	100
UP_SEQ_FEATURE	domain:PID	3	0.137931	0.975741	9910, 8650, 53358	2169	22	9446	0.593864	1	1	100
INTERPRO	IPR006020:Phosphotyrosine interaction domain	4	0.183908	0.981706	9910, 8650, 53358, 322	2091	30	9033	0.575992	1	1	100
Annotation Cluster 257	Enrichment Score: 0.012336755987241897
Category	Term	Count	%	PValue	Genes	List Total	Pop Hits	Pop Total	Fold Enrichment	Bonferroni	Benjamini	FDR
UP_KEYWORDS	Collagen	6	0.275862	0.962628	1290, 114902, 6222, 1299, 91522, 5033	2175	39	9492	0.671406	1	0.999228	100
INTERPRO	IPR008160:Collagen triple helix repeat	4	0.183908	0.972609	1290, 114902, 1299, 91522	2091	28	9033	0.617135	1	1	100
GOTERM_CC_DIRECT	GO:0005581~collagen trimer	5	0.229885	0.980827	1290, 114902, 6222, 91522, 5033	2083	36	8942	0.596229	1	1	100
Annotation Cluster 258	Enrichment Score: 0.011904166110143576
Category	Term	Count	%	PValue	Genes	List Total	Pop Hits	Pop Total	Fold Enrichment	Bonferroni	Benjamini	FDR
INTERPRO	IPR008984:SMAD/FHA domain	6	0.275862	0.958875	11284, 79753, 22950, 4089, 10379, 57649	2091	38	9033	0.682096	1	1	100
INTERPRO	IPR000253:Forkhead-associated (FHA) domain	4	0.183908	0.972609	11284, 79753, 22950, 57649	2091	28	9033	0.617135	1	1	100
UP_SEQ_FEATURE	domain:FHA	3	0.137931	0.987613	79753, 22950, 57649	2169	25	9446	0.5226	1	1	100
Annotation Cluster 259	Enrichment Score: 0.011709309266037743
Category	Term	Count	%	PValue	Genes	List Total	Pop Hits	Pop Total	Fold Enrichment	Bonferroni	Benjamini	FDR
UP_SEQ_FEATURE	zinc finger region:DHHC-type	3	0.137931	0.96974	51304, 283576, 254359	2169	21	9446	0.622143	1	1	100
GOTERM_MF_DIRECT	GO:0019706~protein-cysteine S-palmitoyltransferase activity	3	0.137931	0.973676	51304, 283576, 254359	2020	21	8567	0.60587	1	1	100
INTERPRO	IPR001594:Zinc finger, DHHC-type, palmitoyltransferase	3	0.137931	0.976793	51304, 283576, 254359	2091	22	9033	0.589083	1	1	100
Annotation Cluster 260	Enrichment Score: 0.01129958626749843
Category	Term	Count	%	PValue	Genes	List Total	Pop Hits	Pop Total	Fold Enrichment	Bonferroni	Benjamini	FDR
SMART	SM00042:CUB	4	0.183908	0.81775	8455, 649, 222663, 10747	1032	20	4959	0.961047	1	0.999997	100
INTERPRO	IPR000859:CUB domain	4	0.183908	0.895365	8455, 649, 222663, 10747	2091	21	9033	0.822846	1	1	100
UP_SEQ_FEATURE	domain:EGF-like 2; calcium-binding	4	0.183908	0.976399	3949, 649, 222663, 7057	2169	29	9446	0.60069	1	1	100
SMART	SM00179:EGF_CA	5	0.229885	0.998939	3949, 649, 222663, 10747, 7057	1032	57	4959	0.421512	1	1	100
INTERPRO	IPR018097:EGF-like calcium-binding, conserved site	4	0.183908	0.999531	3949, 649, 222663, 10747	2091	47	9033	0.367655	1	1	100
UP_SEQ_FEATURE	domain:EGF-like 3	3	0.137931	0.999626	3949, 4040, 7057	2169	40	9446	0.326625	1	1	100
INTERPRO	IPR001881:EGF-like calcium-binding	5	0.229885	0.999715	3949, 649, 222663, 10747, 7057	2091	57	9033	0.378942	1	1	100
SMART	SM00181:EGF	8	0.367816	0.999773	3949, 4040, 8455, 3913, 649, 222663, 10747, 7057	1032	89	4959	0.431931	1	1	100
INTERPRO	IPR000152:EGF-type aspartate/asparagine hydroxylation site	4	0.183908	0.99981	3949, 649, 222663, 10747	2091	51	9033	0.338819	1	1	100
UP_KEYWORDS	EGF-like domain	8	0.367816	0.999989	3949, 4040, 8455, 649, 222663, 10747, 7057, 10675	2175	96	9492	0.363678	1	1	100
INTERPRO	IPR013032:EGF-like, conserved site	7	0.321839	0.999992	3949, 8455, 3913, 649, 222663, 10747, 7057	2091	89	9033	0.339771	1	1	100
INTERPRO	IPR000742:Epidermal growth factor-like domain	8	0.367816	0.999997	3949, 4040, 8455, 3913, 649, 222663, 10747, 7057	2091	101	9033	0.342174	1	1	100
UP_SEQ_FEATURE	domain:EGF-like 1	3	0.137931	0.999997	3949, 4040, 7057	2169	60	9446	0.21775	1	1	100
Annotation Cluster 261	Enrichment Score: 0.010695830324657148
Category	Term	Count	%	PValue	Genes	List Total	Pop Hits	Pop Total	Fold Enrichment	Bonferroni	Benjamini	FDR
SMART	SM00064:FYVE	3	0.137931	0.960131	51479, 9765, 9146	1032	22	4959	0.655259	1	1	100
INTERPRO	IPR000306:Zinc finger, FYVE-type	3	0.137931	0.976793	51479, 9765, 9146	2091	22	9033	0.589083	1	1	100
INTERPRO	IPR017455:Zinc finger, FYVE-related	3	0.137931	0.981469	51479, 9765, 9146	2091	23	9033	0.563471	1	1	100
UP_SEQ_FEATURE	zinc finger region:FYVE-type	3	0.137931	0.984481	51479, 9765, 9146	2169	24	9446	0.544375	1	1	100
Annotation Cluster 262	Enrichment Score: 0.010429309001841225
Category	Term	Count	%	PValue	Genes	List Total	Pop Hits	Pop Total	Fold Enrichment	Bonferroni	Benjamini	FDR
INTERPRO	IPR015421:Pyridoxal phosphate-dependent transferase, major region, subdomain 1	3	0.137931	0.970983	9517, 9054, 51091	2091	21	9033	0.617135	1	1	100
INTERPRO	IPR015424:Pyridoxal phosphate-dependent transferase	3	0.137931	0.970983	9517, 9054, 51091	2091	21	9033	0.617135	1	1	100
UP_KEYWORDS	Pyridoxal phosphate	4	0.183908	0.986936	2194, 9517, 9054, 51091	2175	32	9492	0.545517	1	0.99985	100
Annotation Cluster 263	Enrichment Score: 0.010235334021672145
Category	Term	Count	%	PValue	Genes	List Total	Pop Hits	Pop Total	Fold Enrichment	Bonferroni	Benjamini	FDR
SMART	SM00256:FBOX	4	0.183908	0.950082	23291, 55294, 254170, 26273	1032	28	4959	0.686462	1	1	100
UP_SEQ_FEATURE	domain:F-box	6	0.275862	0.989062	23291, 55294, 254170, 22992, 26235, 26273	2169	46	9446	0.568044	1	1	100
INTERPRO	IPR001810:F-box domain, cyclin-like	6	0.275862	0.991538	23291, 55294, 254170, 22992, 26235, 26273	2091	47	9033	0.551482	1	1	100
Annotation Cluster 264	Enrichment Score: 0.008933584350745793
Category	Term	Count	%	PValue	Genes	List Total	Pop Hits	Pop Total	Fold Enrichment	Bonferroni	Benjamini	FDR
SMART	SM00033:CH	6	0.275862	0.96675	64780, 8874, 55742, 23384, 92521, 259266	1032	44	4959	0.655259	1	1	100
INTERPRO	IPR001715:Calponin homology domain	7	0.321839	0.985166	64780, 8874, 55742, 157922, 23384, 92521, 259266	2091	50	9033	0.604792	1	1	100
UP_SEQ_FEATURE	domain:CH	4	0.183908	0.987132	64780, 8874, 23384, 92521	2169	32	9446	0.544375	1	1	100
Annotation Cluster 265	Enrichment Score: 0.004053981325800155
Category	Term	Count	%	PValue	Genes	List Total	Pop Hits	Pop Total	Fold Enrichment	Bonferroni	Benjamini	FDR
INTERPRO	IPR013083:Zinc finger, RING/FYVE/PHD-type	55	2.52874	0.982794	1108, 6596, 54556, 7844, 57534, 286053, 27339, 57178, 23759, 51773, 29994, 10713, 56254, 10155, 51529, 9146, 83637, 90678, 5927, 83860, 672, 84447, 4193, 22888, 51479, 64320, 26046, 55120, 5930, 9682, 7737, 10765, 23024, 4331, 55159, 22992, 57117, 11176, 51255, 92312, 23326, 9978, 9169, 222484, 9326, 84905, 30827, 114088, 91694, 57649, 152006, 9765, 148479, 2186, 131405	2091	295	9033	0.805413	1	1	100
UP_SEQ_FEATURE	zinc finger region:RING-type	23	1.05747	0.985706	4331, 329, 114088, 672, 7844, 6596, 4193, 22888, 55167, 152006, 57617, 92312, 64320, 9978, 55120, 26046, 56254, 10155, 222484, 7737, 51529, 131405, 90678	2169	139	9446	0.720612	1	1	100
SMART	SM00184:RING	22	1.01149	0.993089	4331, 329, 55159, 672, 114088, 6596, 7844, 57534, 84447, 91694, 152006, 51255, 92312, 64320, 9169, 56254, 10155, 222484, 5930, 7737, 23024, 131405	1032	155	4959	0.682033	1	1	100
INTERPRO	IPR001841:Zinc finger, RING-type	31	1.42529	0.994413	4331, 55159, 7844, 6596, 57534, 55167, 51255, 92312, 9978, 9169, 56254, 222484, 10155, 51529, 23113, 90678, 114088, 672, 329, 4193, 84447, 22888, 91694, 152006, 197370, 64320, 26046, 5930, 7737, 23024, 131405	2091	188	9033	0.712331	1	1	100
INTERPRO	IPR017907:Zinc finger, RING-type, conserved site	13	0.597701	0.997621	4331, 672, 114088, 6596, 22888, 91694, 9169, 56254, 7737, 222484, 23024, 23113, 131405	2091	97	9033	0.578961	1	1	100
Annotation Cluster 266	Enrichment Score: 0.0033454862288766632
Category	Term	Count	%	PValue	Genes	List Total	Pop Hits	Pop Total	Fold Enrichment	Bonferroni	Benjamini	FDR
SMART	SM00225:BTB	15	0.689655	0.987757	83892, 55727, 22890, 7709, 65986, 27107, 55175, 115207, 51479, 84861, 29068, 9841, 84878, 7690, 23598	1032	108	4959	0.667393	1	1	100
INTERPRO	IPR000210:BTB/POZ-like	17	0.781609	0.992138	57542, 83892, 55727, 22890, 7709, 65986, 27107, 55175, 115207, 51479, 84861, 29068, 9841, 84878, 7690, 79798, 23598	2091	111	9033	0.661613	1	1	100
UP_SEQ_FEATURE	domain:BTB	15	0.689655	0.99408	57542, 83892, 22890, 7709, 65986, 27107, 55175, 51479, 84861, 29068, 9841, 84878, 7690, 79798, 23598	2169	103	9446	0.634224	1	1	100
INTERPRO	IPR011333:BTB/POZ fold	17	0.781609	0.995348	57542, 83892, 55727, 22890, 7709, 65986, 27107, 55175, 115207, 51479, 84861, 29068, 9841, 84878, 7690, 79798, 23598	2091	115	9033	0.6386	1	1	100
Annotation Cluster 267	Enrichment Score: 0.0031417036182600747
Category	Term	Count	%	PValue	Genes	List Total	Pop Hits	Pop Total	Fold Enrichment	Bonferroni	Benjamini	FDR
INTERPRO	IPR011511:Variant SH3	5	0.229885	0.965097	1399, 8874, 8573, 9732, 285590	2091	33	9033	0.654537	1	1	100
SMART	SM00326:SH3	11	0.505747	0.999643	221178, 1741, 1399, 5335, 2885, 8874, 8573, 9732, 51429, 285590, 9644	1032	108	4959	0.489422	1	1	100
UP_KEYWORDS	SH3 domain	13	0.597701	0.999884	221178, 782, 1741, 1399, 784, 5335, 2885, 8874, 8573, 9732, 51429, 285590, 9644	2175	117	9492	0.484904	1	1	100
INTERPRO	IPR001452:Src homology-3 domain	13	0.597701	0.99989	221178, 782, 1741, 1399, 784, 5335, 2885, 8874, 8573, 9732, 51429, 285590, 9644	2091	116	9033	0.484131	1	1	100
UP_SEQ_FEATURE	domain:SH3	9	0.413793	0.999939	221178, 782, 1741, 784, 5335, 8874, 8573, 9732, 51429	2169	94	9446	0.416968	1	1	100
Annotation Cluster 268	Enrichment Score: 0.0031310710849209405
Category	Term	Count	%	PValue	Genes	List Total	Pop Hits	Pop Total	Fold Enrichment	Bonferroni	Benjamini	FDR
INTERPRO	IPR000008:C2 calcium-dependent membrane targeting	12	0.551724	0.983521	23020, 2580, 10973, 5335, 5289, 153241, 5586, 23327, 5287, 5585, 26005, 79772	2091	78	9033	0.664607	1	1	100
SMART	SM00239:C2	6	0.275862	0.997055	5335, 5586, 23327, 5287, 26005, 79772	1032	59	4959	0.488668	1	1	100
UP_SEQ_FEATURE	domain:C2	5	0.229885	0.997939	5335, 5586, 23327, 5287, 5585	2169	48	9446	0.453646	1	1	100
Annotation Cluster 269	Enrichment Score: 0.002871971009951011
Category	Term	Count	%	PValue	Genes	List Total	Pop Hits	Pop Total	Fold Enrichment	Bonferroni	Benjamini	FDR
UP_KEYWORDS	Guanine-nucleotide releasing factor	15	0.689655	0.984713	1894, 221178, 6655, 9266, 8874, 9922, 9827, 1104, 9732, 8729, 2889, 57572, 10260, 64857, 9693	2175	96	9492	0.681897	1	0.999809	100
SMART	SM00325:RhoGEF	5	0.229885	0.987071	1894, 221178, 6655, 8874, 64857	1032	43	4959	0.558748	1	1	100
UP_SEQ_FEATURE	domain:DH	5	0.229885	0.995403	1894, 221178, 6655, 8874, 64857	2169	44	9446	0.494887	1	1	100
INTERPRO	IPR000219:Dbl homology (DH) domain	5	0.229885	0.996524	1894, 221178, 6655, 8874, 64857	2091	45	9033	0.479994	1	1	100
GOTERM_BP_DIRECT	GO:0035023~regulation of Rho protein signal transduction	6	0.275862	0.998077	1894, 221178, 6655, 5894, 8874, 64857	2027	53	8493	0.474332	1	1	100
GOTERM_MF_DIRECT	GO:0005089~Rho guanyl-nucleotide exchange factor activity	5	0.229885	0.998755	1894, 221178, 6655, 8874, 64857	2020	49	8567	0.432764	1	1	100
Annotation Cluster 270	Enrichment Score: 0.0020582224275482665
Category	Term	Count	%	PValue	Genes	List Total	Pop Hits	Pop Total	Fold Enrichment	Bonferroni	Benjamini	FDR
UP_SEQ_FEATURE	repeat:Solcar 2	4	0.183908	0.994395	51312, 91137, 81894, 6576	2169	36	9446	0.483889	1	1	100
UP_SEQ_FEATURE	repeat:Solcar 1	4	0.183908	0.994395	51312, 91137, 81894, 6576	2169	36	9446	0.483889	1	1	100
INTERPRO	IPR023395:Mitochondrial carrier domain	4	0.183908	0.994767	51312, 91137, 81894, 6576	2091	36	9033	0.479994	1	1	100
INTERPRO	IPR018108:Mitochondrial substrate/solute carrier	4	0.183908	0.994767	51312, 91137, 81894, 6576	2091	36	9033	0.479994	1	1	100
UP_SEQ_FEATURE	repeat:Solcar 3	3	0.137931	0.99804	51312, 81894, 6576	2169	33	9446	0.395909	1	1	100
Annotation Cluster 271	Enrichment Score: 8.615984583043995E-4
Category	Term	Count	%	PValue	Genes	List Total	Pop Hits	Pop Total	Fold Enrichment	Bonferroni	Benjamini	FDR
GOTERM_MF_DIRECT	GO:0004930~G-protein coupled receptor activity	5	0.229885	0.994669	8321, 9213, 84634, 2535, 6423	2020	42	8567	0.504892	1	1	100
UP_KEYWORDS	G-protein coupled receptor	4	0.183908	0.998034	8321, 84634, 2535, 1241	2175	41	9492	0.42577	1	0.999991	100
GOTERM_BP_DIRECT	GO:0007186~G-protein coupled receptor signaling pathway	12	0.551724	0.999676	8321, 9213, 84634, 54584, 10287, 51763, 2535, 6423, 207, 9693, 1241, 3717	2027	100	8493	0.502792	1	1	100
UP_KEYWORDS	Transducer	7	0.321839	0.999702	8321, 84634, 5335, 2535, 3667, 8471, 1241	2175	72	9492	0.424291	1	0.999999	100
Annotation Cluster 272	Enrichment Score: 7.221653332462596E-4
Category	Term	Count	%	PValue	Genes	List Total	Pop Hits	Pop Total	Fold Enrichment	Bonferroni	Benjamini	FDR
GOTERM_MF_DIRECT	GO:0019003~GDP binding	5	0.229885	0.990267	201475, 6729, 402, 23011, 11021	2020	39	8567	0.543729	1	1	100
INTERPRO	IPR005225:Small GTP-binding protein domain	14	0.643678	0.998734	3265, 9343, 26164, 201475, 382, 4733, 11021, 23011, 4528, 387, 9609, 402, 84340, 1819	2091	107	9033	0.565226	1	1	100
UP_SEQ_FEATURE	short sequence motif:Effector region	6	0.275862	0.999578	3265, 387, 201475, 9609, 23011, 11021	2169	63	9446	0.414762	1	1	100
UP_KEYWORDS	Prenylation	11	0.505747	0.999882	84988, 3265, 3301, 387, 201475, 144165, 9609, 6794, 23011, 11021, 4001	2175	104	9492	0.461592	1	1	100
UP_SEQ_FEATURE	lipid moiety-binding region:S-geranylgeranyl cysteine	5	0.229885	0.999963	387, 201475, 9609, 23011, 11021	2169	67	9446	0.325	1	1	100
GOTERM_BP_DIRECT	GO:0007264~small GTPase mediated signal transduction	18	0.827586	0.999988	3265, 6655, 201475, 392, 9732, 382, 10928, 11021, 23011, 54453, 2889, 387, 10287, 9609, 57572, 402, 9693, 11261	2027	155	8493	0.486573	1	1	100
INTERPRO	IPR001806:Small GTPase superfamily	6	0.275862	0.999997	3265, 387, 201475, 9609, 23011, 11021	2091	86	9033	0.301391	1	1	100
Annotation Cluster 273	Enrichment Score: 6.077693419599712E-4
Category	Term	Count	%	PValue	Genes	List Total	Pop Hits	Pop Total	Fold Enrichment	Bonferroni	Benjamini	FDR
SMART	SM00132:LIM	3	0.137931	0.997688	64780, 9355, 144165	1032	36	4959	0.400436	1	1	100
UP_KEYWORDS	LIM domain	3	0.137931	0.999012	64780, 9355, 144165	2175	36	9492	0.363678	1	0.999997	100
INTERPRO	IPR001781:Zinc finger, LIM-type	3	0.137931	0.999105	64780, 9355, 144165	2091	36	9033	0.359995	1	1	100
Annotation Cluster 274	Enrichment Score: 2.3818721109550813E-4
Category	Term	Count	%	PValue	Genes	List Total	Pop Hits	Pop Total	Fold Enrichment	Bonferroni	Benjamini	FDR
GOTERM_MF_DIRECT	GO:0008270~zinc ion binding	134	6.16092	0.997809	5438, 1108, 134637, 8924, 10898, 2649, 728489, 90441, 2342, 144165, 57178, 2959, 10713, 51773, 29994, 10155, 26973, 54815, 5441, 83860, 9355, 672, 4193, 56999, 22888, 51366, 79813, 79698, 10626, 197370, 64320, 5936, 11143, 7737, 5930, 7554, 51102, 10939, 22992, 1786, 55167, 51304, 22921, 10946, 23326, 9978, 55666, 9169, 23113, 10181, 7528, 81602, 3837, 114088, 329, 5426, 27301, 8175, 152006, 5770, 2186, 83547, 54802, 4351, 7025, 7026, 54556, 9510, 6596, 7844, 649, 57534, 51042, 11193, 286053, 26519, 80312, 51728, 9972, 56254, 51529, 90678, 83637, 64780, 6647, 51663, 5927, 60685, 84447, 85364, 22949, 55290, 283576, 25885, 254359, 84186, 5875, 5876, 26046, 9682, 10765, 23024, 7385, 7384, 4331, 81794, 2130, 23053, 2033, 55159, 25946, 57117, 23352, 11176, 51255, 92312, 55628, 222484, 4326, 9325, 6432, 11266, 30827, 57505, 91694, 3980, 57649, 120526, 7756, 148479, 79670, 142, 30834, 131405	2020	689	8567	0.824827	1	1	100
UP_KEYWORDS	Zinc-finger	187	8.5977	1	130557, 84146, 196441, 7538, 146050, 5438, 1108, 84148, 8924, 10898, 2649, 728489, 124245, 147949, 90441, 9931, 11097, 57178, 22803, 8526, 81627, 2959, 29994, 10713, 51773, 10155, 51428, 9146, 54815, 741, 146542, 283489, 83860, 672, 4193, 9877, 22888, 51366, 79698, 148268, 80829, 23264, 114799, 10626, 197370, 7690, 64320, 5936, 84330, 11143, 7737, 5930, 7554, 56980, 51291, 54680, 22992, 1786, 55167, 10946, 2971, 7629, 57617, 157570, 23326, 5422, 9978, 348327, 55666, 9169, 23113, 84905, 64411, 10181, 7528, 114088, 329, 5426, 162968, 27107, 23528, 4171, 8175, 152006, 84878, 9765, 5431, 51780, 140612, 221302, 2186, 84872, 23598, 54802, 83932, 7025, 7026, 146198, 5894, 54556, 6596, 7844, 7709, 57534, 51042, 9070, 11193, 286053, 55809, 29068, 80312, 154007, 51728, 29066, 84172, 6117, 9972, 51529, 5134, 90678, 83637, 90957, 285381, 3301, 6940, 5927, 57623, 60685, 22944, 56950, 84447, 85364, 7507, 55290, 5978, 51479, 92305, 55703, 84186, 55120, 26046, 9682, 10765, 23024, 83855, 4331, 2130, 55159, 2033, 23053, 22890, 65986, 64754, 25946, 57117, 55621, 23352, 84364, 11176, 51255, 92312, 10467, 55628, 80764, 222484, 9326, 9325, 64763, 6432, 30827, 84662, 1877, 79871, 91694, 9839, 3980, 57649, 27153, 120526, 7756, 9841, 64852, 148479, 79670, 142, 30834, 131405	2175	1162	9492	0.702318	1	1	100
UP_KEYWORDS	Zinc	237	10.8966	1	130557, 146050, 134637, 10898, 124245, 147949, 2342, 144165, 11097, 22803, 2959, 51773, 10713, 741, 146542, 1329, 51360, 9877, 51366, 79813, 148268, 80829, 23264, 11339, 114799, 10626, 7737, 51291, 54680, 51699, 84191, 51692, 10730, 22921, 7629, 2971, 57617, 1460, 9978, 348327, 55666, 83719, 23113, 114088, 329, 10213, 23528, 84878, 51780, 84872, 83932, 4351, 146198, 6596, 7844, 9070, 286053, 80312, 154007, 84172, 51529, 5134, 285381, 5927, 84447, 28987, 833, 25885, 84186, 4089, 26046, 55120, 23024, 10765, 83855, 4331, 2130, 55159, 23053, 22890, 65986, 55621, 23352, 51255, 10467, 55628, 222484, 10463, 9326, 4326, 9325, 30827, 79871, 91694, 3980, 27153, 4285, 7756, 64852, 148479, 142, 30834, 131405, 79587, 84146, 196441, 7538, 1108, 5438, 84148, 8924, 2649, 728489, 90441, 9931, 57178, 8526, 81627, 29994, 10155, 51428, 9146, 26973, 5441, 54815, 283489, 9355, 83860, 672, 4193, 56999, 22888, 7403, 79698, 79897, 197370, 7690, 64320, 5936, 84330, 11143, 5930, 7554, 56980, 55312, 10939, 1786, 22992, 55167, 10946, 23326, 5422, 157570, 10111, 9169, 102, 84905, 64411, 10181, 7528, 81602, 5426, 10020, 162968, 27107, 4171, 8175, 152006, 9765, 11128, 5431, 140612, 221302, 2186, 54059, 23598, 54802, 7025, 5894, 7026, 54556, 649, 9510, 7709, 57534, 51042, 60528, 11193, 55809, 26519, 29068, 29066, 51728, 6117, 9972, 56254, 90678, 83637, 90957, 64780, 6647, 3301, 6940, 57623, 60685, 22944, 56950, 85364, 51056, 7507, 55290, 5978, 51479, 92305, 55703, 5876, 9682, 81794, 2033, 64754, 25946, 57117, 11176, 84364, 92312, 80764, 64763, 11266, 6432, 57505, 84662, 1877, 9839, 57649, 120526, 9841, 79670	2175	1444	9492	0.716275	1	1	100
UP_KEYWORDS	Metal-binding	376	17.2874	1	51573, 130557, 146050, 134637, 27068, 1312, 10898, 124245, 374291, 147949, 2342, 63917, 146956, 144165, 11097, 22803, 2959, 10713, 51773, 81689, 741, 146542, 1329, 54890, 51360, 80224, 9877, 51567, 51366, 3717, 79813, 148268, 80829, 1594, 23264, 51163, 11339, 114799, 10626, 51167, 31, 339487, 2023, 7737, 51493, 54680, 51291, 51699, 1595, 84191, 1070, 51692, 10730, 22921, 2971, 7629, 57617, 1460, 348327, 9978, 55666, 54681, 83719, 23113, 375449, 83732, 58478, 9997, 329, 114088, 3735, 79831, 10213, 23528, 2590, 5335, 54487, 84878, 51780, 84872, 10747, 643853, 64895, 64282, 83932, 4351, 3628, 146198, 7844, 6596, 2683, 9070, 4752, 286053, 23173, 55270, 10585, 80312, 154007, 84172, 51529, 29954, 5134, 23035, 285381, 5927, 84447, 28987, 833, 3954, 9212, 3955, 25885, 5500, 4089, 84186, 55120, 26046, 7386, 23024, 10765, 83855, 4331, 2130, 55159, 23053, 4682, 22890, 65986, 6794, 2230, 55621, 2224, 23352, 51255, 5515, 10467, 55628, 7086, 222484, 9326, 4326, 29937, 9325, 53918, 85409, 30827, 4728, 47, 55149, 4729, 7465, 79871, 5531, 10988, 91694, 3980, 27153, 4285, 7756, 2237, 64852, 148479, 23049, 142, 131405, 2137, 30834, 79587, 1004, 9647, 196441, 1290, 84146, 7538, 140609, 26164, 1005, 1108, 5438, 5537, 100528030, 8924, 84148, 2649, 488, 728489, 90441, 9931, 57178, 81627, 8526, 29994, 10155, 51428, 11019, 9146, 26973, 201626, 5441, 54815, 8493, 10539, 283489, 83860, 9252, 9355, 672, 10535, 4193, 475, 5033, 56999, 22888, 7403, 79698, 79897, 3685, 3688, 10914, 23479, 197370, 7690, 64320, 84330, 5936, 11143, 9054, 5930, 1000, 122961, 7554, 55312, 56980, 114805, 55316, 10939, 5045, 54928, 2073, 1786, 22992, 150274, 55167, 2068, 10946, 58513, 29083, 54936, 3417, 157570, 5422, 23326, 10111, 9169, 102, 84905, 64411, 284131, 51218, 9377, 10181, 2395, 7528, 81602, 64146, 23590, 5426, 162968, 10020, 27107, 112812, 4171, 27301, 54205, 152006, 8175, 64428, 9765, 11128, 5431, 140612, 221302, 2186, 54059, 23598, 54802, 7025, 5894, 7026, 54556, 9510, 649, 7709, 57534, 60528, 51042, 11193, 57130, 55809, 26519, 57134, 29068, 50487, 51728, 29066, 23405, 3052, 6117, 5264, 9972, 56254, 246243, 780, 83637, 90678, 57620, 90957, 64780, 6647, 6648, 3301, 6940, 60685, 57623, 22944, 56950, 25870, 85364, 51056, 7507, 55290, 5978, 51479, 5496, 92305, 28227, 55703, 5876, 9682, 8693, 81794, 51750, 2033, 6341, 6241, 64754, 25946, 57117, 84364, 11176, 92312, 80764, 4905, 3655, 10905, 57019, 7016, 6432, 11266, 64763, 57505, 658, 4719, 1017, 1877, 84662, 11163, 9839, 57649, 1537, 120526, 3163, 9841, 79670, 11261	2175	2124	9492	0.772559	1	1	100
Annotation Cluster 275	Enrichment Score: 2.1413230628407047E-4
Category	Term	Count	%	PValue	Genes	List Total	Pop Hits	Pop Total	Fold Enrichment	Bonferroni	Benjamini	FDR
SMART	SM00233:PH	20	0.91954	0.998912	221178, 22822, 6655, 9266, 8874, 9846, 9922, 5007, 10979, 114881, 57584, 1785, 207, 90102, 5335, 54477, 3667, 64857, 8471, 64411	1032	159	4959	0.604432	1	1	100
UP_SEQ_FEATURE	domain:PH	21	0.965517	0.999235	1894, 221178, 22822, 6655, 9266, 8874, 9846, 9922, 5007, 10979, 5170, 114881, 57584, 1785, 207, 90102, 54477, 3667, 64857, 8471, 23035	2169	152	9446	0.601678	1	1	100
INTERPRO	IPR001849:Pleckstrin homology domain	21	0.965517	0.999885	221178, 22822, 6655, 9266, 8874, 9846, 9922, 5007, 10979, 114881, 57584, 1785, 207, 90102, 5335, 54477, 3667, 64857, 8471, 1000, 64411	2091	164	9033	0.553163	1	1	100
INTERPRO	IPR011993:Pleckstrin homology-like domain	34	1.56322	0.999997	221178, 6655, 9266, 11099, 5007, 8650, 9846, 9922, 114881, 10979, 57584, 53358, 1785, 51028, 9910, 54477, 5775, 23035, 64411, 1894, 22822, 5747, 8874, 5170, 207, 3717, 322, 8498, 90102, 2965, 5335, 3667, 64857, 8471	2091	265	9033	0.554257	1	1	100
Annotation Cluster 276	Enrichment Score: 2.7494951860671146E-5
Category	Term	Count	%	PValue	Genes	List Total	Pop Hits	Pop Total	Fold Enrichment	Bonferroni	Benjamini	FDR
GOTERM_CC_DIRECT	GO:0045211~postsynaptic membrane	10	0.45977	0.99984	115207, 1741, 50488, 22871, 55327, 27185, 1785, 1312, 10505, 322	2083	94	8942	0.456686	1	1	100
UP_KEYWORDS	Postsynaptic cell membrane	6	0.275862	0.99997	115207, 50488, 22871, 55327, 27185, 1785	2175	76	9492	0.344537	1	1	100
UP_KEYWORDS	Synapse	14	0.643678	1	1488, 23705, 22871, 10059, 114088, 27185, 221935, 1785, 115207, 51138, 6198, 50488, 55327, 55607	2175	161	9492	0.37949	1	1	100
Annotation Cluster 277	Enrichment Score: 1.7337117029609433E-5
Category	Term	Count	%	PValue	Genes	List Total	Pop Hits	Pop Total	Fold Enrichment	Bonferroni	Benjamini	FDR
UP_SEQ_FEATURE	zinc finger region:C2H2-type 19	3	0.137931	0.999818	64763, 57623, 55628	2169	43	9446	0.303837	1	1	100
UP_SEQ_FEATURE	zinc finger region:C2H2-type 18	3	0.137931	0.999984	64763, 57623, 55628	2169	53	9446	0.24651	1	1	100
UP_SEQ_FEATURE	zinc finger region:C2H2-type 17	3	0.137931	0.999999	64763, 57623, 55628	2169	64	9446	0.204141	1	1	100
UP_SEQ_FEATURE	zinc finger region:C2H2-type 16	3	0.137931	1	64763, 57623, 55628	2169	80	9446	0.163313	1	1	100
UP_SEQ_FEATURE	zinc finger region:C2H2-type 13	9	0.413793	1	64763, 6940, 146198, 57623, 162968, 7709, 348327, 55628, 140612	2169	147	9446	0.266633	1	1	100
Annotation Cluster 278	Enrichment Score: 2.7833383668019428E-11
Category	Term	Count	%	PValue	Genes	List Total	Pop Hits	Pop Total	Fold Enrichment	Bonferroni	Benjamini	FDR
UP_SEQ_FEATURE	zinc finger region:C2H2-type 13	9	0.413793	1	64763, 6940, 146198, 57623, 162968, 7709, 348327, 55628, 140612	2169	147	9446	0.266633	1	1	100
UP_SEQ_FEATURE	zinc finger region:C2H2-type 12	12	0.551724	1	64763, 147949, 6940, 146198, 57623, 162968, 7709, 348327, 55628, 140612, 27107, 84905	2169	182	9446	0.287143	1	1	100
UP_SEQ_FEATURE	zinc finger region:C2H2-type 1	39	1.7931	1	84146, 130557, 146050, 146198, 56980, 7709, 65986, 55809, 147949, 2971, 7629, 29068, 55628, 348327, 64763, 7528, 146542, 6940, 57623, 1877, 162968, 84662, 27107, 23528, 9839, 27153, 148268, 5978, 80829, 7756, 84878, 9841, 7690, 84330, 140612, 221302, 23598, 83855, 7554	2169	373	9446	0.455349	1	1	100
UP_SEQ_FEATURE	zinc finger region:C2H2-type 11	13	0.597701	1	64763, 146198, 6940, 57623, 7709, 162968, 27107, 148268, 147949, 55628, 348327, 140612, 84905	2169	214	9446	0.264556	1	1	100
SMART	SM00355:ZnF_C2H2	47	2.16092	1	84146, 130557, 146050, 146198, 56980, 22890, 7709, 65986, 55809, 25946, 147949, 2971, 7629, 90441, 29068, 55628, 348327, 81627, 84905, 64763, 7528, 146542, 283489, 51663, 6940, 57623, 1877, 84662, 162968, 27107, 23528, 9839, 27153, 79698, 148268, 80829, 5978, 7756, 84878, 9841, 7690, 84330, 140612, 221302, 23598, 83855, 7554	1032	503	4959	0.448998	1	1	100
UP_SEQ_FEATURE	zinc finger region:C2H2-type 6	29	1.33333	1	84146, 130557, 146050, 56980, 146198, 22890, 7709, 147949, 2971, 7629, 348327, 55628, 84905, 64763, 146542, 6940, 57623, 162968, 1877, 27107, 9839, 27153, 148268, 5978, 9841, 7690, 140612, 23598, 7554	2169	349	9446	0.361877	1	1	100
UP_SEQ_FEATURE	zinc finger region:C2H2-type 2	38	1.74713	1	84146, 130557, 146050, 146198, 56980, 7709, 65986, 55809, 147949, 2971, 7629, 29068, 348327, 55628, 84905, 64763, 7528, 146542, 6940, 1877, 162968, 27107, 23528, 9839, 27153, 148268, 5978, 80829, 7756, 84878, 9841, 7690, 84330, 140612, 221302, 23598, 83855, 7554	2169	411	9446	0.402652	1	1	100
UP_SEQ_FEATURE	zinc finger region:C2H2-type 7	25	1.14943	1	130557, 84146, 56980, 146198, 22890, 7709, 147949, 7629, 2971, 55628, 348327, 84905, 64763, 146542, 6940, 57623, 162968, 1877, 27107, 148268, 5978, 9841, 140612, 23598, 7554	2169	331	9446	0.328928	1	1	100
UP_SEQ_FEATURE	zinc finger region:C2H2-type 10	13	0.597701	1	148268, 147949, 6940, 146198, 56980, 57623, 162968, 7709, 348327, 55628, 140612, 27107, 84905	2169	241	9446	0.234917	1	1	100
UP_SEQ_FEATURE	zinc finger region:C2H2-type 8	20	0.91954	1	64763, 130557, 6940, 56980, 146198, 57623, 22890, 7709, 162968, 1877, 27107, 148268, 5978, 147949, 2971, 9841, 348327, 55628, 140612, 84905	2169	302	9446	0.288411	1	1	100
UP_SEQ_FEATURE	zinc finger region:C2H2-type 9	16	0.735632	1	64763, 6940, 56980, 146198, 57623, 7709, 162968, 27107, 148268, 5978, 147949, 2971, 348327, 55628, 140612, 84905	2169	271	9446	0.257122	1	1	100
UP_SEQ_FEATURE	zinc finger region:C2H2-type 5	31	1.42529	1	84146, 130557, 146050, 146198, 56980, 22890, 7709, 147949, 2971, 7629, 348327, 55628, 84905, 64763, 146542, 6940, 57623, 162968, 84662, 1877, 27107, 9839, 27153, 148268, 5978, 80829, 9841, 7690, 140612, 23598, 7554	2169	387	9446	0.34885	1	1	100
UP_SEQ_FEATURE	zinc finger region:C2H2-type 3	37	1.70115	1	84146, 130557, 146050, 146198, 56980, 7709, 55809, 147949, 2971, 7629, 29068, 348327, 55628, 84905, 64763, 7528, 146542, 6940, 57623, 162968, 84662, 27107, 23528, 9839, 27153, 148268, 5978, 80829, 84878, 9841, 7690, 84330, 140612, 221302, 23598, 83855, 7554	2169	431	9446	0.373863	1	1	100
INTERPRO	IPR007087:Zinc finger, C2H2	50	2.29885	1	130557, 84146, 146050, 146198, 7709, 51042, 55809, 147949, 90441, 29068, 81627, 146542, 283489, 51663, 6940, 57623, 79698, 148268, 5978, 80829, 7690, 84330, 7554, 83855, 56980, 22890, 65986, 25946, 7629, 2971, 348327, 55628, 84905, 11266, 64763, 7528, 10181, 162968, 84662, 1877, 27107, 23528, 9839, 27153, 7756, 9841, 84878, 140612, 221302, 23598	2091	524	9033	0.412208	1	1	100
INTERPRO	IPR013087:Zinc finger C2H2-type/integrase DNA-binding domain	38	1.74713	1	84146, 130557, 146050, 146198, 56980, 22890, 7709, 65986, 147949, 2971, 7629, 29068, 348327, 55628, 84905, 64763, 7528, 146542, 283489, 6940, 57623, 1877, 162968, 84662, 27107, 23528, 9839, 27153, 148268, 5978, 80829, 84878, 9841, 7690, 140612, 23598, 83855, 7554	2091	465	9033	0.353028	1	1	100
INTERPRO	IPR015880:Zinc finger, C2H2-like	47	2.16092	1	84146, 130557, 146050, 146198, 56980, 22890, 7709, 65986, 55809, 25946, 147949, 2971, 7629, 90441, 29068, 55628, 348327, 81627, 84905, 64763, 7528, 146542, 283489, 51663, 6940, 57623, 1877, 84662, 162968, 27107, 23528, 9839, 27153, 79698, 148268, 80829, 5978, 7756, 84878, 9841, 7690, 84330, 140612, 221302, 23598, 83855, 7554	2091	503	9033	0.403653	1	1	100
SMART	SM00349:KRAB	9	0.413793	1	148268, 147949, 146542, 6940, 146198, 348327, 140612, 7554, 27153	1032	249	4959	0.173683	1	1	100
UP_SEQ_FEATURE	domain:KRAB	8	0.367816	1	148268, 147949, 146542, 6940, 146198, 348327, 7554, 27153	2169	233	9446	0.149528	1	1	100
UP_SEQ_FEATURE	zinc finger region:C2H2-type 4	31	1.42529	1	84146, 130557, 146050, 146198, 56980, 22890, 7709, 147949, 7629, 29068, 348327, 55628, 84905, 64763, 7528, 146542, 6940, 57623, 162968, 84662, 1877, 27107, 27153, 148268, 5978, 80829, 84878, 9841, 140612, 23598, 7554	2169	407	9446	0.331708	1	1	100
INTERPRO	IPR001909:Krueppel-associated box	10	0.45977	1	148268, 147949, 146542, 10626, 6940, 146198, 348327, 140612, 7554, 27153	2091	256	9033	0.168748	1	1	100
Annotation Cluster 279	Enrichment Score: 8.367469427290931E-13
Category	Term	Count	%	PValue	Genes	List Total	Pop Hits	Pop Total	Fold Enrichment	Bonferroni	Benjamini	FDR
UP_SEQ_FEATURE	disulfide bond	93	4.27586	1	9601, 4040, 84634, 22871, 7295, 682, 223117, 10549, 27020, 649, 9510, 9244, 2683, 221935, 7296, 6423, 26519, 10505, 4756, 3480, 8321, 2677, 25828, 50487, 3485, 3486, 63917, 10715, 4515, 780, 23705, 1946, 6647, 9955, 10330, 11243, 9308, 25870, 56999, 972, 10907, 1943, 2260, 3685, 10371, 3688, 8455, 3913, 4695, 221981, 374383, 7203, 9019, 7386, 9311, 1515, 8693, 115650, 54437, 81794, 114902, 90273, 51750, 7001, 1956, 114805, 6240, 6400, 5045, 283298, 10675, 3949, 56122, 222663, 1460, 9953, 102, 7184, 3655, 4326, 7873, 3073, 161357, 8509, 1738, 2590, 81542, 2535, 10747, 9131, 1630, 7057, 2137	2169	692	9446	0.585282	1	1	100
UP_KEYWORDS	Disulfide bond	110	5.05747	1	1290, 4040, 22871, 7295, 682, 10549, 9244, 221935, 7296, 23657, 100528030, 6423, 3480, 8321, 25828, 3485, 3486, 63917, 118487, 23705, 9637, 10330, 56999, 207, 10907, 3685, 3688, 3913, 4695, 374383, 7203, 1515, 23636, 115650, 90273, 114805, 6400, 5045, 51499, 5611, 10675, 3949, 102, 7184, 388753, 9631, 2590, 81542, 7323, 10747, 1630, 7057, 2812, 9601, 84634, 154807, 5894, 223117, 27020, 9510, 649, 2683, 26519, 4001, 4756, 10505, 57134, 2677, 50487, 493753, 780, 1946, 6647, 9955, 9308, 25870, 972, 1943, 2260, 10371, 8455, 3955, 23417, 221981, 9019, 7386, 9311, 8693, 54437, 81794, 7001, 1956, 6240, 283298, 56122, 222663, 9953, 3655, 4326, 10905, 7873, 3073, 161357, 658, 8509, 4869, 1738, 23767, 2535, 2137	2175	860	9492	0.558204	1	1	100
UP_SEQ_FEATURE	signal peptide	124	5.70115	1	1004, 1290, 4040, 22871, 682, 10549, 1005, 9244, 153571, 221935, 6423, 3480, 8321, 10618, 3485, 3486, 537, 10715, 23705, 10330, 56999, 5033, 56851, 79713, 145407, 1718, 3685, 3688, 3913, 114798, 23065, 79794, 374383, 1000, 1515, 10525, 6184, 90273, 54884, 6400, 5045, 8763, 5611, 10675, 25907, 3949, 23193, 1460, 102, 7184, 55002, 79770, 221927, 26050, 57045, 55175, 81542, 23385, 10747, 1630, 7057, 162073, 2812, 9601, 223117, 27020, 9510, 649, 5479, 10959, 4756, 10505, 50487, 54760, 780, 57620, 1946, 5795, 6648, 11243, 9308, 25870, 84447, 3309, 252839, 1943, 2260, 10371, 9703, 8455, 92305, 221981, 9019, 93380, 10972, 81794, 114902, 8720, 51750, 1956, 56654, 283298, 56122, 23155, 222663, 3655, 4326, 29937, 7873, 3073, 161357, 658, 5099, 2042, 1299, 1203, 205428, 23767, 8804, 23341, 5101, 2535, 56288, 9131	2169	1020	9446	0.529432	1	1	100
UP_KEYWORDS	Signal	175	8.04598	1	1004, 1290, 4040, 22871, 682, 84529, 10549, 1005, 153571, 9244, 221935, 8318, 6423, 3480, 8321, 10618, 3485, 3486, 537, 8021, 23705, 55224, 10330, 80224, 55858, 22, 56999, 5033, 56851, 79713, 51567, 145407, 1718, 148268, 3685, 3688, 3913, 114798, 23065, 84939, 79794, 374383, 1495, 1000, 1515, 10525, 6184, 10423, 90273, 347734, 54884, 3313, 84191, 6400, 1595, 5045, 125488, 5611, 8763, 10675, 25907, 3949, 54934, 22921, 51194, 23193, 51295, 80169, 100303755, 102, 51300, 7184, 55002, 84321, 79770, 64146, 26050, 57045, 4439, 55175, 22913, 81542, 23107, 23385, 10747, 1630, 7057, 162073, 122704, 2812, 9601, 223117, 5894, 27020, 649, 9510, 5479, 57130, 27235, 10505, 4756, 10959, 84861, 50487, 51727, 125988, 7019, 54760, 64983, 29954, 780, 57620, 90957, 1946, 5795, 2617, 9308, 79053, 84447, 25870, 3309, 252839, 1943, 2260, 10371, 9703, 8455, 55294, 9487, 221981, 9019, 23024, 51335, 10972, 54437, 81794, 114902, 8720, 56945, 1956, 56654, 23359, 283298, 57708, 79728, 56122, 23155, 222663, 4326, 3655, 8480, 7873, 29937, 3073, 161357, 22822, 658, 4728, 5099, 160335, 2042, 1299, 11218, 90550, 4722, 4711, 1203, 23767, 205428, 8804, 23341, 7756, 5101, 2535, 5859	2175	1306	9492	0.584781	1	1	100
UP_SEQ_FEATURE	glycosylation site:N-linked (GlcNAc...)	145	6.66667	1	51573, 1004, 1290, 4040, 22871, 682, 1005, 10402, 9244, 221935, 23461, 23657, 5376, 3480, 8321, 10618, 63917, 3486, 84925, 3156, 537, 10715, 23705, 51360, 56999, 5033, 1798, 145407, 3685, 3688, 3913, 23065, 79794, 2218, 374383, 1000, 1515, 10525, 57153, 6184, 90273, 114805, 6400, 5045, 8763, 94005, 10675, 25907, 3949, 10946, 23193, 9197, 1460, 54681, 201595, 102, 7184, 55002, 64285, 79770, 26050, 57045, 54480, 23385, 1630, 7057, 2812, 84634, 223117, 27020, 9510, 649, 2683, 5479, 57130, 22937, 6513, 10505, 4756, 57134, 2677, 50487, 10585, 54760, 29954, 780, 57620, 1946, 5795, 9955, 9308, 25870, 972, 252839, 1943, 2260, 1241, 10371, 9703, 8455, 3955, 92305, 29880, 221981, 7841, 9019, 9311, 10972, 8693, 54437, 81794, 114902, 8720, 51750, 1956, 100113407, 283298, 80021, 56122, 222663, 9953, 4326, 3655, 10905, 3073, 64764, 161357, 8509, 5099, 2042, 160335, 1299, 26505, 80339, 1203, 23767, 8804, 23341, 57101, 5101, 2535, 56288, 8707, 81502, 2137	2169	1256	9446	0.502767	1	1	100
UP_KEYWORDS	Glycoprotein	173	7.95402	1	2146, 51573, 1004, 1290, 4040, 22871, 682, 1005, 10402, 9244, 221935, 23461, 23657, 100528030, 5376, 3480, 8321, 10618, 4926, 3485, 63917, 3486, 11097, 84925, 3156, 537, 8021, 23705, 51360, 56999, 5033, 1798, 207, 145407, 3685, 3688, 3913, 23065, 79794, 2218, 374383, 1000, 4609, 1515, 10525, 57153, 23636, 6184, 90273, 114805, 6400, 5045, 54928, 8763, 94005, 10675, 25907, 3949, 10946, 1501, 23193, 9197, 54681, 201595, 102, 7184, 55002, 9631, 64285, 4172, 79770, 4175, 4176, 26050, 57045, 54480, 498, 23385, 1630, 7057, 6722, 2812, 84634, 223117, 27020, 649, 9510, 2683, 5479, 57130, 22937, 6513, 10505, 4756, 57134, 2677, 50487, 10585, 387, 80312, 54760, 9972, 3190, 29954, 3054, 780, 57620, 506, 1946, 5795, 9955, 10059, 9308, 6507, 25870, 972, 252839, 1943, 1241, 2260, 5688, 10371, 5689, 9703, 3955, 8455, 29880, 221981, 7841, 9019, 51335, 9311, 8693, 10972, 54437, 81794, 8720, 1956, 100113407, 283298, 1499, 80021, 56122, 25844, 222663, 9953, 4326, 3655, 7873, 10905, 3073, 64764, 161357, 8509, 5099, 160335, 2042, 1299, 26505, 7466, 80339, 10988, 1203, 23767, 8804, 8473, 23341, 57101, 5101, 2535, 8707, 81502, 2137	2175	1378	9492	0.547892	1	1	100
Annotation Cluster 280	Enrichment Score: -0.0
Category	Term	Count	%	PValue	Genes	List Total	Pop Hits	Pop Total	Fold Enrichment	Bonferroni	Benjamini	FDR
UP_SEQ_FEATURE	topological domain:Cytoplasmic	148	6.8046	1	51573, 1004, 10998, 4040, 22871, 199857, 682, 1005, 10402, 221935, 8744, 23657, 9927, 488, 3480, 8321, 10618, 63917, 55850, 56993, 23705, 25972, 51360, 1798, 56851, 79713, 145407, 64225, 64327, 3685, 3688, 114798, 23065, 2218, 374383, 1000, 57153, 115650, 6184, 9570, 90273, 114805, 6400, 8763, 94005, 10675, 51304, 3949, 9218, 9197, 10175, 54681, 10113, 102, 64285, 55670, 6567, 79770, 10282, 26050, 54480, 2590, 171546, 81542, 284129, 1120, 23385, 112755, 1630, 192286, 162073, 527, 6721, 2812, 84634, 10067, 81671, 27020, 161003, 2683, 57130, 22937, 6513, 10505, 10959, 4756, 57134, 3638, 2677, 780, 57620, 5795, 9955, 133022, 9308, 6507, 84447, 972, 252839, 2260, 1241, 8455, 9213, 3955, 92305, 9789, 29880, 9487, 221981, 91522, 7841, 9019, 144132, 93380, 91319, 9311, 55706, 8693, 23673, 10972, 54437, 114902, 1374, 8720, 1956, 113178, 100113407, 56122, 9953, 3655, 10905, 55151, 64764, 658, 8509, 5099, 2042, 80339, 23767, 23341, 57101, 5101, 2535, 7095, 56288, 8707, 81502, 2137	2169	1085	9446	0.594046	1	1	100
UP_KEYWORDS	Membrane	569	26.1609	1	10998, 51379, 8883, 84273, 1315, 221935, 1314, 51371, 23657, 8744, 1312, 5376, 51375, 7355, 3480, 8321, 7357, 746, 10618, 1729, 59343, 63917, 11097, 539, 537, 10715, 7485, 90627, 1329, 51360, 79713, 207, 51366, 51160, 79813, 1718, 8729, 164, 8726, 8723, 79613, 2023, 2218, 374383, 10726, 115650, 347734, 27185, 5356, 8760, 27183, 8763, 27089, 10730, 513, 226, 128866, 51382, 322, 10075, 521, 27297, 63908, 7323, 91137, 80705, 526, 643853, 55486, 527, 50855, 10067, 27020, 10856, 10953, 57584, 10959, 8834, 29959, 708, 29954, 154141, 10059, 9308, 972, 7443, 90102, 2260, 7381, 6198, 8455, 9213, 55327, 283576, 9487, 7386, 93380, 7385, 9311, 7384, 23673, 10972, 3265, 2130, 8720, 5007, 124093, 10979, 60592, 6794, 28956, 1603, 2224, 83985, 84988, 2222, 5203, 8818, 10632, 26173, 55151, 85409, 8509, 8607, 7466, 1203, 23767, 29928, 8473, 23761, 9330, 5101, 51144, 10787, 55343, 8707, 8471, 57476, 2137, 9648, 4040, 4047, 11151, 199857, 682, 113655, 9927, 4928, 9931, 3156, 9146, 56993, 23705, 672, 53944, 1798, 56851, 79982, 255252, 3685, 3688, 4836, 79693, 8195, 140823, 79591, 80179, 3996, 6184, 9570, 9368, 114805, 9906, 440574, 8943, 2073, 54928, 1785, 10675, 9223, 9910, 80067, 9218, 10175, 55002, 9631, 9377, 79770, 29966, 10282, 79133, 80789, 11021, 60561, 29090, 81542, 23339, 10287, 9765, 894, 112755, 83548, 1630, 79772, 83547, 192286, 6721, 9382, 782, 2812, 23204, 154807, 79643, 81671, 9510, 9827, 4001, 3638, 8165, 9791, 54859, 3052, 9972, 9693, 780, 80000, 506, 29889, 1856, 9955, 3301, 79053, 631, 6834, 79050, 9397, 79947, 92305, 9688, 29880, 9789, 54968, 221981, 9019, 55706, 4707, 79161, 4708, 9266, 9846, 6240, 100113407, 113178, 663, 4700, 80021, 9526, 6904, 9953, 3655, 55831, 11273, 161357, 116228, 658, 4716, 56935, 6713, 4717, 2042, 9276, 4719, 4712, 4714, 221545, 4715, 90550, 4710, 4711, 115207, 120526, 1537, 3163, 54982, 2535, 3066, 9517, 56288, 9131, 81502, 11261, 51573, 55742, 92521, 83604, 79902, 132001, 4613, 125228, 144165, 3099, 55850, 3098, 5747, 22, 55755, 55858, 145407, 3717, 1594, 51096, 114798, 7175, 11331, 1495, 221178, 54881, 22796, 90273, 10227, 51699, 2319, 54884, 114881, 1595, 23011, 14, 25907, 3949, 57617, 9879, 2597, 9197, 54681, 201595, 55670, 64285, 55737, 3735, 55733, 54480, 2590, 171546, 9183, 6202, 81575, 25915, 5770, 23385, 100128731, 23234, 201475, 7844, 2683, 4756, 2475, 2677, 10585, 30968, 125988, 54760, 55500, 137682, 440400, 404217, 23035, 5602, 30849, 10237, 23223, 114971, 84447, 252839, 7786, 30851, 3954, 283417, 4082, 3955, 9609, 81894, 116966, 7841, 23359, 84552, 1499, 23352, 80335, 57099, 56122, 23155, 10469, 126328, 10463, 4326, 160335, 4729, 23141, 23347, 9732, 80339, 79109, 4722, 23341, 7095, 11316, 57171, 1004, 51227, 22871, 26164, 1005, 10402, 200185, 51004, 23461, 100528030, 10540, 488, 5018, 84925, 84342, 8526, 10131, 51429, 55048, 8546, 25972, 5170, 57020, 51234, 64225, 91869, 64327, 10914, 1376, 90196, 25839, 4695, 23065, 84939, 26355, 4694, 1000, 57153, 23580, 54539, 51025, 10424, 10423, 170506, 8650, 7414, 6400, 10939, 5048, 5045, 51028, 94005, 51107, 23484, 83460, 27315, 51304, 642987, 58513, 23193, 51805, 25807, 285521, 102, 51300, 10113, 84321, 64411, 6567, 392, 26050, 25999, 10928, 498, 51312, 54344, 10128, 84313, 284129, 6576, 162073, 5890, 84634, 223117, 5894, 161003, 57534, 8573, 382, 57130, 27235, 26519, 22937, 10505, 6513, 57134, 22929, 147007, 50488, 50487, 8774, 387, 5586, 1349, 123920, 5585, 5775, 57620, 1946, 5795, 133022, 85365, 372, 6507, 1943, 1241, 51057, 6307, 51479, 5496, 5498, 254359, 1337, 91522, 91319, 8693, 8888, 54437, 1374, 22818, 1956, 56654, 1371, 203547, 57511, 64754, 5189, 129531, 84364, 25844, 5287, 50814, 10902, 10905, 64764, 57508, 57509, 5099, 26505, 27243, 57716, 51079, 22820, 171586, 91949, 84259, 57101, 5298, 57448, 1355, 5859, 5297	2175	3253	9492	0.763355	1	1	100
UP_KEYWORDS	Transmembrane helix	349	16.046	1	51573, 10998, 51379, 221935, 23657, 8744, 1312, 83604, 5376, 7355, 3480, 7357, 746, 8321, 10618, 125228, 4613, 63917, 537, 10715, 55850, 7485, 55755, 51360, 55858, 22, 79713, 51366, 79813, 145407, 1718, 51096, 8726, 114798, 79613, 2218, 374383, 10726, 54881, 115650, 90273, 347734, 10227, 5356, 8760, 1595, 8763, 25907, 10730, 3949, 9197, 54681, 201595, 55670, 64285, 226, 55733, 54480, 2590, 171546, 10075, 81575, 91137, 5770, 23385, 100128731, 643853, 527, 55486, 10067, 27020, 7844, 2683, 4756, 10959, 8834, 2677, 10585, 125988, 54760, 55500, 440400, 404217, 29954, 154141, 10237, 23223, 9308, 84447, 972, 252839, 7443, 2260, 90102, 3954, 283417, 3955, 9213, 8455, 283576, 9487, 81894, 116966, 7841, 7386, 93380, 9311, 10972, 23673, 8720, 23359, 1603, 83985, 2224, 23352, 2222, 5203, 8818, 56122, 23155, 126328, 10463, 26173, 55151, 8509, 160335, 23141, 23347, 7466, 80339, 23767, 1203, 29928, 23341, 23761, 9330, 51144, 5101, 7095, 10787, 55343, 8707, 57476, 2137, 57171, 1004, 51227, 4040, 22871, 199857, 682, 1005, 10402, 113655, 200185, 23461, 100528030, 9927, 488, 5018, 9931, 84925, 3156, 8526, 56993, 23705, 8546, 672, 53944, 25972, 1798, 57020, 56851, 51234, 79982, 91869, 64225, 64327, 3685, 3688, 10914, 8195, 90196, 140823, 23065, 84939, 79591, 26355, 4694, 1000, 57153, 54539, 6184, 10424, 10423, 9570, 170506, 114805, 10939, 6400, 440574, 9906, 5045, 54928, 2073, 10675, 94005, 51107, 23484, 51304, 27315, 83460, 642987, 9910, 80067, 9218, 23193, 25807, 285521, 10175, 10113, 51300, 102, 84321, 55002, 6567, 79770, 392, 10282, 26050, 80789, 51312, 29090, 54344, 81542, 284129, 112755, 1630, 79772, 162073, 192286, 6576, 6721, 5890, 2812, 23204, 84634, 154807, 81671, 223117, 161003, 9510, 57130, 27235, 22937, 10505, 6513, 57134, 147007, 8165, 3638, 9791, 54859, 5586, 1349, 123920, 780, 80000, 57620, 29889, 1946, 5795, 9955, 133022, 79053, 85365, 6507, 79050, 6834, 1241, 6307, 92305, 29880, 254359, 9789, 54968, 1337, 221981, 91522, 9019, 91319, 55706, 8693, 8888, 54437, 4707, 79161, 1374, 1956, 56654, 1371, 6240, 203547, 100113407, 113178, 663, 64754, 80021, 25844, 9526, 9953, 50814, 10902, 3655, 10905, 55831, 11273, 64764, 161357, 57508, 116228, 658, 56935, 6713, 4717, 2042, 5099, 26505, 4712, 221545, 4714, 51079, 90550, 4710, 4711, 171586, 1537, 120526, 3163, 84259, 54982, 57101, 2535, 3066, 9517, 1355, 5859, 9131, 81502	2175	2146	9492	0.709732	1	1	100
UP_KEYWORDS	Transmembrane	350	16.092	1	51573, 10998, 51379, 221935, 23657, 8744, 1312, 83604, 5376, 7355, 3480, 7357, 746, 8321, 10618, 125228, 4613, 63917, 537, 10715, 55850, 7485, 55755, 51360, 55858, 22, 79713, 51366, 79813, 145407, 1718, 51096, 8726, 114798, 79613, 2218, 374383, 10726, 54881, 115650, 90273, 347734, 10227, 5356, 8760, 1595, 8763, 25907, 10730, 3949, 9197, 54681, 201595, 55670, 64285, 226, 55733, 54480, 2590, 171546, 10075, 81575, 91137, 5770, 23385, 100128731, 643853, 527, 55486, 10067, 27020, 7844, 2683, 4756, 10959, 8834, 2677, 10585, 125988, 54760, 55500, 440400, 404217, 29954, 154141, 10237, 23223, 9308, 84447, 972, 252839, 7443, 2260, 90102, 3954, 283417, 3955, 9213, 8455, 283576, 9487, 81894, 116966, 7841, 7386, 93380, 9311, 10972, 23673, 8720, 23359, 1603, 83985, 2224, 23352, 2222, 5203, 8818, 80335, 56122, 23155, 126328, 10463, 26173, 55151, 8509, 160335, 23141, 23347, 7466, 80339, 23767, 1203, 29928, 23341, 23761, 9330, 51144, 5101, 7095, 10787, 55343, 8707, 57476, 2137, 57171, 1004, 51227, 4040, 22871, 199857, 682, 1005, 10402, 113655, 200185, 23461, 100528030, 9927, 488, 5018, 9931, 84925, 3156, 8526, 56993, 23705, 8546, 672, 53944, 25972, 1798, 57020, 56851, 51234, 79982, 91869, 64225, 64327, 3685, 3688, 10914, 8195, 90196, 140823, 23065, 84939, 79591, 26355, 4694, 1000, 57153, 54539, 6184, 10424, 10423, 9570, 170506, 114805, 10939, 6400, 440574, 9906, 5045, 54928, 2073, 10675, 94005, 51107, 23484, 51304, 27315, 83460, 642987, 9910, 80067, 9218, 23193, 25807, 285521, 10175, 10113, 51300, 102, 84321, 55002, 6567, 79770, 392, 10282, 26050, 80789, 51312, 29090, 54344, 81542, 284129, 112755, 1630, 79772, 162073, 192286, 6576, 6721, 5890, 2812, 23204, 84634, 154807, 81671, 223117, 161003, 9510, 57130, 27235, 22937, 10505, 6513, 57134, 147007, 8165, 3638, 9791, 54859, 5586, 1349, 123920, 780, 80000, 57620, 29889, 1946, 5795, 9955, 133022, 79053, 85365, 6507, 79050, 6834, 1241, 6307, 92305, 29880, 254359, 9789, 54968, 1337, 221981, 91522, 9019, 91319, 55706, 8693, 8888, 54437, 4707, 79161, 1374, 1956, 56654, 1371, 6240, 203547, 100113407, 113178, 663, 64754, 80021, 25844, 9526, 9953, 50814, 10902, 3655, 10905, 55831, 11273, 64764, 161357, 57508, 116228, 658, 56935, 6713, 4717, 2042, 5099, 26505, 4712, 221545, 4714, 51079, 90550, 4710, 4711, 171586, 1537, 120526, 3163, 84259, 54982, 57101, 2535, 3066, 9517, 1355, 5859, 9131, 81502	2175	2153	9492	0.709451	1	1	100
GOTERM_CC_DIRECT	GO:0016021~integral component of membrane	330	15.1724	1	51573, 10998, 51379, 221935, 8744, 23657, 1312, 5376, 83604, 7355, 3480, 7357, 746, 8321, 10618, 125228, 4613, 63917, 537, 10715, 55850, 7485, 55755, 51360, 55858, 22, 79713, 51366, 145407, 1718, 51096, 8726, 114798, 79613, 2218, 374383, 10726, 54881, 115650, 90273, 347734, 10227, 5356, 8760, 1595, 8763, 25907, 10730, 3949, 9197, 54681, 201595, 64285, 55733, 54480, 2590, 171546, 10075, 81575, 91137, 5770, 23385, 100128731, 526, 643853, 527, 55486, 10067, 27020, 7844, 2683, 10953, 10959, 2677, 10585, 137682, 55500, 54760, 440400, 404217, 29954, 154141, 10237, 23223, 9308, 84447, 972, 252839, 7443, 2260, 90102, 3954, 283417, 9213, 8455, 283576, 9487, 81894, 116966, 7841, 93380, 9311, 10972, 23673, 8720, 23359, 1603, 2224, 83985, 23352, 2222, 5203, 80335, 56122, 23155, 126328, 10463, 26173, 55151, 8509, 160335, 23347, 7466, 80339, 1203, 29928, 23341, 9330, 51144, 5101, 7095, 10787, 55343, 8707, 57476, 2137, 57171, 1004, 51227, 4040, 199857, 682, 1005, 10402, 200185, 23461, 100528030, 6423, 9927, 488, 5018, 9931, 84925, 3156, 8526, 56993, 23705, 8546, 672, 53944, 25972, 1798, 57020, 56851, 51234, 79982, 91869, 64225, 64327, 10914, 8195, 90196, 140823, 23065, 84939, 79591, 26355, 4694, 1000, 57153, 54539, 6184, 10424, 10423, 9570, 170506, 114805, 10939, 6400, 440574, 9906, 5045, 54928, 2073, 10675, 51107, 23484, 51304, 27315, 83460, 642987, 9910, 80067, 9218, 23193, 25807, 285521, 10175, 10113, 51300, 102, 84321, 55002, 79770, 392, 10282, 26050, 80789, 51312, 29090, 54344, 81542, 284129, 112755, 1630, 79772, 162073, 192286, 6576, 5890, 2812, 23204, 84634, 154807, 81671, 223117, 161003, 9510, 57130, 27235, 22937, 10505, 6513, 147007, 8165, 3638, 9791, 54859, 5586, 1349, 123920, 780, 80000, 57620, 29889, 1946, 5795, 9955, 133022, 79053, 85365, 6507, 79050, 6834, 1241, 6307, 92305, 29880, 254359, 9789, 1337, 221981, 91522, 55706, 8693, 8888, 54437, 4707, 79161, 1374, 1956, 56654, 1371, 6240, 203547, 100113407, 113178, 663, 64754, 80021, 25844, 9526, 50814, 10902, 3655, 10905, 55831, 11273, 64764, 161357, 57508, 116228, 658, 56935, 6713, 4717, 2042, 5099, 26505, 4712, 221545, 4714, 51079, 90550, 4710, 4711, 171586, 1537, 120526, 3163, 84259, 54982, 57101, 2535, 3066, 9517, 1355, 5859, 9131, 81502	2083	2006	8942	0.706201	1	1	100
UP_SEQ_FEATURE	transmembrane region	293	13.4713	1	51573, 10998, 221935, 8744, 23657, 1312, 5376, 83604, 7355, 3480, 7357, 746, 8321, 10618, 125228, 63917, 537, 10715, 55850, 7485, 54890, 51360, 55858, 22, 79713, 145407, 1718, 114798, 79613, 2218, 374383, 54881, 115650, 347734, 90273, 10227, 8760, 1595, 8763, 25907, 3949, 9197, 54681, 201595, 55670, 64285, 55733, 54480, 2590, 171546, 81575, 91137, 23385, 100128731, 643853, 527, 55486, 10067, 27020, 7844, 2683, 4756, 10959, 8834, 2677, 10585, 54760, 440400, 404217, 29954, 154141, 10237, 23223, 9308, 84447, 972, 252839, 2260, 3954, 283417, 3955, 9213, 8455, 283576, 81894, 9487, 7841, 144132, 93380, 9311, 10972, 23673, 8720, 23359, 1603, 83985, 23352, 2222, 8818, 56122, 23155, 126328, 10463, 26173, 55151, 8509, 160335, 23141, 79871, 7466, 80339, 23767, 29928, 23341, 51144, 5101, 7095, 10787, 55343, 8707, 57476, 2137, 57171, 1004, 51227, 4040, 22871, 682, 199857, 1005, 10402, 200185, 113655, 23461, 9927, 488, 5018, 84925, 3156, 8526, 56993, 23705, 25972, 1798, 57020, 56851, 51234, 79982, 91869, 64225, 3685, 64327, 3688, 90196, 140823, 23065, 79591, 26355, 4694, 1000, 57153, 54539, 6184, 10424, 10423, 9570, 114805, 10939, 6400, 440574, 9906, 5045, 54928, 10675, 51107, 23484, 94005, 51304, 27315, 83460, 642987, 80067, 9218, 25807, 285521, 10175, 80169, 10113, 51300, 102, 55002, 6567, 79770, 10282, 26050, 80789, 51312, 29090, 54344, 81542, 284129, 1120, 112755, 1630, 79772, 162073, 192286, 6576, 6721, 2812, 23204, 84634, 154807, 81671, 161003, 57130, 27235, 22937, 10505, 6513, 57134, 147007, 3638, 9791, 1349, 123920, 780, 80000, 57620, 5795, 9955, 133022, 79053, 6507, 85365, 79050, 6834, 1241, 6307, 92305, 254359, 9789, 29880, 54968, 221981, 91522, 9019, 91319, 55706, 8693, 54437, 114902, 4707, 79161, 1374, 1956, 56654, 203547, 113178, 100113407, 80021, 25844, 9526, 9953, 50814, 3655, 10905, 55831, 64764, 57508, 116228, 658, 56935, 6713, 4717, 2042, 5099, 26505, 4712, 4714, 51079, 90550, 4710, 4711, 171586, 1537, 54982, 57101, 2535, 9517, 1355, 56288, 81502	2169	1876	9446	0.680179	1	1	100
