## Supplemental Table 5 for "Massively parallel disruption of enhancers active during human corticogenesis"

### Sheet: Readme
RESULTS
Signaling pathway enrichment results for proliferation-decreasing gene disruptions were performed using the Reactome database. Results are reported for: severe, strong, all proliferation-decreasing, and all proliferation-altering gene phenotypes.

### Sheet: Severe Proliferation-Decreasing
ID	Description	GeneRatio	BgRatio	pvalue	p.adjust	qvalue	geneID	Count
R-HSA-8868773	rRNA processing in the nucleus and cytosol	47/438	138/6054	1.08848e-20	4.31599e-18	2.43493e-18	EXOSC10/RPS8/HEATR1/RPL11/EBNA1BP2/WDR43/PNO1/MPHOSPH10/WDR75/WDR12/UTP3/GAR1/NOP14/SKIV2L2/RIOK1/RPP40/RPP21/RPS18/EXOSC4/EXOSC3/RCL1/RPL12/RPP30/RPL27A/RPS25/TRMT112/DHX37/NOP2/KRR1/EXOSC8/DIS3/IMP3/RPL4/EXOSC6/RPL13/RPL23A/RPL23/RPL27/UTP18/DDX52/FTSJ3/RPS9/RPL36/RPL18A/PWP2/LAS1L/RPL10	47
R-HSA-72312	rRNA processing	48/438	144/6054	1.17123e-20	4.31599e-18	2.43493e-18	EXOSC10/RPS8/HEATR1/RPL11/EBNA1BP2/WDR43/PNO1/MPHOSPH10/WDR75/WDR12/UTP3/GAR1/NOP14/SKIV2L2/RIOK1/RPP40/RPP21/RPS18/EXOSC4/EXOSC3/RCL1/RPL12/RPP30/RPL27A/RPS25/TRMT112/DHX37/NOP2/KRR1/EXOSC8/DIS3/IMP3/RPL4/EXOSC6/RPL13/ELAC2/RPL23A/RPL23/RPL27/UTP18/DDX52/FTSJ3/RPS9/RPL36/RPL18A/PWP2/LAS1L/RPL10	48
R-HSA-6791226	Major pathway of rRNA processing in the nucleolus and cytosol	44/438	128/6054	1.32943e-19	3.26598e-17	1.84255e-17	EXOSC10/RPS8/HEATR1/RPL11/EBNA1BP2/WDR43/PNO1/MPHOSPH10/WDR75/WDR12/UTP3/NOP14/SKIV2L2/RIOK1/RPP40/RPP21/RPS18/EXOSC4/EXOSC3/RCL1/RPL12/RPP30/RPL27A/RPS25/DHX37/KRR1/EXOSC8/DIS3/IMP3/RPL4/EXOSC6/RPL13/RPL23A/RPL23/RPL27/UTP18/DDX52/FTSJ3/RPS9/RPL36/RPL18A/PWP2/LAS1L/RPL10	44
R-HSA-72766	Translation	59/438	228/6054	4.76481e-19	8.77916e-17	4.95289e-17	RPS8/EIF2B3/SARS/TARS2/RPL11/MRPL9/DAP3/DARS/MTIF2/MRPL53/PTCD3/MRPS22/EIF2B5/SRP72/PPA2/MRPS27/ETF1/VARS/RPS18/EIF3B/MRPL32/MRPS24/EIF3H/MRPL15/RPL12/MRPS16/EIF3A/RPL27A/SPCS2/RPS25/MRPL17/EEF1G/TRMT112/EIF2B1/MRPS35/TSFM/WARS/EIF5/EIF3J/MRPS11/RPL4/RPL13/MRPL28/TUFM/EIF4A1/RPL23A/RPL23/RPL27/NARS/MRPL34/RPS9/RPL36/EIF3G/FARSA/RPL18A/MRPS26/EIF1AX/EIF2S3/RPL10	59
R-HSA-69278	Cell Cycle, Mitotic	83/438	425/6054	3.60825e-18	5.31857e-16	3.00055e-16	PSMD4/PSMB4/NUF2/CDCA8/CDC20/NSL1/NUP133/POLE4/PSMD14/XPO1/MCM6/RFC4/PSMD6/NCAPG/H2AFZ/PLK4/RFC1/NIPBL/CCNB1/PPP2CA/CENPK/CENPH/CCNH/MCM3/NUP43/RPA3/RFC2/MCM7/MAD1L1/CDK6/MYC/RAD21/SMC2/POLE3/PSMB7/CDK1/TUBGCP2/WEE1/NUP160/FEN1/NUP98/PSMC3/CEP57/CCND2/NCAPD2/PPP1R12A/POLE/ANKLE2/RFC3/CDC16/POLE2/MNAT1/DYNC1H1/HAUS4/PSMA3/LIN52/BUB1B/CEP152/PLK1/ORC6/NUP93/GINS2/CDT1/RPA1/TUBG1/PSMC5/NDC80/HAUS1/CEP192/SPC24/PSMC4/HAUS8/PCNA/TPX2/AURKA/PSMA7/CDC45/RBX1/CENPM/ERCC6L/STAG2/HAUS7/POLA1	83
R-HSA-72203	Processing of Capped Intron-Containing Pre-mRNA	52/438	223/6054	8.22269e-15	9.54531e-13	5.38513e-13	PPIE/RNPC3/PRCC/NUP133/SNRNP27/PCBP1/USP39/POLR2D/PRPF40A/CPSF3/TRA2B/NCBP2/DHX15/SKIV2L2/DDX46/LSM2/CDC5L/SF3B5/DDX39B/NUP43/BUD31/CPSF4/CPSF1/HNRNPK/SMNDC1/POLR2L/NUP160/PRPF19/SART1/NUP98/POLR2G/WBP4/CPSF2/PDCD7/NUDT21/NUP93/POLR2C/SF3B3/EFTUD2/SRSF1/EIF4A3/PRPF8/TXNL4A/XAB2/U2AF2/CHERP/CSTF1/SNRPD3/POLR2F/PHF5A/THOC5/THOC2	52
R-HSA-69242	S Phase	37/438	121/6054	9.06611e-15	9.54531e-13	5.38513e-13	PSMD4/PSMB4/POLE4/PSMD14/MCM6/RFC4/PSMD6/RFC1/CCNH/MCM3/RPA3/RFC2/MCM7/MYC/RAD21/POLE3/PSMB7/WEE1/FEN1/PSMC3/POLE/RFC3/POLE2/MNAT1/PSMA3/LIN52/ORC6/GINS2/CDT1/RPA1/PSMC5/PSMC4/PCNA/PSMA7/CDC45/STAG2/POLA1	37
R-HSA-72172	mRNA Splicing	44/438	175/6054	6.45957e-14	5.5252e-12	3.11712e-12	PPIE/RNPC3/PRCC/SNRNP27/PCBP1/USP39/POLR2D/PRPF40A/CPSF3/TRA2B/NCBP2/DHX15/SKIV2L2/DDX46/LSM2/CDC5L/SF3B5/BUD31/CPSF4/CPSF1/HNRNPK/SMNDC1/POLR2L/PRPF19/SART1/POLR2G/WBP4/CPSF2/PDCD7/NUDT21/POLR2C/SF3B3/EFTUD2/SRSF1/EIF4A3/PRPF8/TXNL4A/XAB2/U2AF2/CHERP/CSTF1/SNRPD3/POLR2F/PHF5A	44
R-HSA-69239	Synthesis of DNA	30/438	86/6054	6.74719e-14	5.5252e-12	3.11712e-12	PSMD4/PSMB4/POLE4/PSMD14/MCM6/RFC4/PSMD6/RFC1/MCM3/RPA3/RFC2/MCM7/POLE3/PSMB7/FEN1/PSMC3/POLE/RFC3/POLE2/PSMA3/ORC6/GINS2/CDT1/RPA1/PSMC5/PSMC4/PCNA/PSMA7/CDC45/POLA1	30
R-HSA-72613	Eukaryotic Translation Initiation	27/438	71/6054	1.0992e-13	7.36462e-12	4.15486e-12	RPS8/EIF2B3/RPL11/EIF2B5/RPS18/EIF3B/EIF3H/RPL12/EIF3A/RPL27A/RPS25/EIF2B1/EIF5/EIF3J/RPL4/RPL13/EIF4A1/RPL23A/RPL23/RPL27/RPS9/RPL36/EIF3G/RPL18A/EIF1AX/EIF2S3/RPL10	27
R-HSA-72737	Cap-dependent Translation Initiation	27/438	71/6054	1.0992e-13	7.36462e-12	4.15486e-12	RPS8/EIF2B3/RPL11/EIF2B5/RPS18/EIF3B/EIF3H/RPL12/EIF3A/RPL27A/RPS25/EIF2B1/EIF5/EIF3J/RPL4/RPL13/EIF4A1/RPL23A/RPL23/RPL27/RPS9/RPL36/EIF3G/RPL18A/EIF1AX/EIF2S3/RPL10	27
R-HSA-72163	mRNA Splicing - Major Pathway	42/438	167/6054	2.47077e-13	1.51746e-11	8.56098e-12	PPIE/PRCC/SNRNP27/PCBP1/USP39/POLR2D/PRPF40A/CPSF3/TRA2B/NCBP2/DHX15/SKIV2L2/DDX46/LSM2/CDC5L/SF3B5/BUD31/CPSF4/CPSF1/HNRNPK/SMNDC1/POLR2L/PRPF19/SART1/POLR2G/WBP4/CPSF2/NUDT21/POLR2C/SF3B3/EFTUD2/SRSF1/EIF4A3/PRPF8/TXNL4A/XAB2/U2AF2/CHERP/CSTF1/SNRPD3/POLR2F/PHF5A	42
R-HSA-69306	DNA Replication	30/438	93/6054	7.17213e-13	4.06604e-11	2.29392e-11	PSMD4/PSMB4/POLE4/PSMD14/MCM6/RFC4/PSMD6/RFC1/MCM3/RPA3/RFC2/MCM7/POLE3/PSMB7/FEN1/PSMC3/POLE/RFC3/POLE2/PSMA3/ORC6/GINS2/CDT1/RPA1/PSMC5/PSMC4/PCNA/PSMA7/CDC45/POLA1	30
R-HSA-6781827	Transcription-Coupled Nucleotide Excision Repair (TC-NER)	26/438	71/6054	8.9928e-13	4.73406e-11	2.67079e-11	PPIE/POLE4/POLR2D/RFC4/RFC1/CCNH/RPA3/RFC2/COPS6/POLE3/POLR2L/PRPF19/POLR2G/POLE/RFC3/POLE2/MNAT1/POLR2C/RPA1/COPS3/XAB2/ELL/ERCC2/PCNA/POLR2F/RBX1	26
R-HSA-5663205	Infectious disease	56/438	282/6054	1.03444e-12	5.08257e-11	2.86741e-11	RCC1/RPS8/GTF2B/PSMD4/PSMB4/RPL11/NUP133/POLR2D/PSMD14/XRCC5/XPO1/PSMD6/NCBP2/CCNH/RNGTT/RPS18/NUP43/CPSF4/VPS28/CDK9/PSMB7/RPL12/TAF3/POLR2L/RPL27A/NUP160/FEN1/RPS25/NUP98/TAF10/PSMC3/POLR2G/MNAT1/PSMA3/RPL4/NUP93/POLR2C/RPL13/RPL23A/RPL23/RPL27/KPNB1/PSMC5/ELL/SUPT5H/PSMC4/ERCC2/RPS9/RPL36/RPL18A/CHMP2A/CHMP4B/PSMA7/POLR2F/RBX1/RPL10	56
R-HSA-6782210	Gap-filling DNA repair synthesis and ligation in TC-NER	23/438	57/6054	1.76651e-12	8.13697e-11	4.59059e-11	PPIE/POLE4/POLR2D/RFC4/RFC1/CCNH/RPA3/RFC2/POLE3/POLR2L/PRPF19/POLR2G/POLE/RFC3/POLE2/MNAT1/POLR2C/RPA1/XAB2/ERCC2/PCNA/POLR2F/RBX1	23
R-HSA-6782135	Dual incision in TC-NER	23/438	58/6054	2.73416e-12	1.14685e-10	6.4701e-11	PPIE/POLE4/POLR2D/RFC4/RFC1/CCNH/RPA3/RFC2/POLE3/POLR2L/PRPF19/POLR2G/POLE/RFC3/POLE2/MNAT1/POLR2C/RPA1/XAB2/ERCC2/PCNA/POLR2F/RBX1	23
R-HSA-69620	Cell Cycle Checkpoints	48/438	224/6054	2.80098e-12	1.14685e-10	6.4701e-11	PSMD4/PSMB4/NUF2/CDCA8/CDC20/NSL1/NUP133/PSMD14/XPO1/MCM6/ATRIP/RFC4/PSMD6/CCNB1/PPP2CA/CENPK/CENPH/MCM3/NUP43/RPA3/RFC2/MCM7/MAD1L1/HUS1/PSMB7/CDK1/WEE1/NUP160/NUP98/PSMC3/MDM2/RFC3/CDC16/DYNC1H1/PSMA3/BUB1B/PLK1/ORC6/RPA1/BRCA1/PSMC5/NDC80/SPC24/PSMC4/PSMA7/CDC45/CENPM/ERCC6L	48
R-HSA-72706	GTP hydrolysis and joining of the 60S ribosomal subunit	24/438	64/6054	3.81244e-12	1.47883e-10	8.34301e-11	RPS8/RPL11/RPS18/EIF3B/EIF3H/RPL12/EIF3A/RPL27A/RPS25/EIF5/EIF3J/RPL4/RPL13/EIF4A1/RPL23A/RPL23/RPL27/RPS9/RPL36/EIF3G/RPL18A/EIF1AX/EIF2S3/RPL10	24
R-HSA-9010553	Regulation of expression of SLITs and ROBOs	31/438	108/6054	9.49019e-12	3.49714e-10	1.97296e-10	RPS8/PSMD4/PSMB4/RPL11/PSMD14/PSMD6/NCBP2/ETF1/RPS18/PSMB7/RPL12/CUL2/RPL27A/RPS25/PSMC3/UPF3A/PSMA3/RPL4/RPL13/RPL23A/RPL23/RPL27/EIF4A3/PSMC5/PSMC4/RPS9/RPL36/RPL18A/PSMA7/RBX1/RPL10	31
R-HSA-69206	G1/S Transition	32/438	115/6054	1.08891e-11	3.82155e-10	2.15599e-10	PSMD4/PSMB4/POLE4/PSMD14/MCM6/PSMD6/CCNB1/PPP2CA/CCNH/MCM3/RPA3/MCM7/MYC/POLE3/PSMB7/CDK1/WEE1/PSMC3/POLE/POLE2/MNAT1/PSMA3/LIN52/ORC6/CDT1/RPA1/PSMC5/PSMC4/PCNA/PSMA7/CDC45/POLA1	32
R-HSA-453279	Mitotic G1-G1/S phases	34/438	131/6054	2.04713e-11	6.65206e-10	3.75286e-10	PSMD4/PSMB4/POLE4/PSMD14/MCM6/PSMD6/CCNB1/PPP2CA/CCNH/MCM3/RPA3/MCM7/CDK6/MYC/POLE3/PSMB7/CDK1/WEE1/PSMC3/CCND2/POLE/POLE2/MNAT1/PSMA3/LIN52/ORC6/CDT1/RPA1/PSMC5/PSMC4/PCNA/PSMA7/CDC45/POLA1	34
R-HSA-156827	L13a-mediated translational silencing of Ceruloplasmin expression	23/438	63/6054	2.07595e-11	6.65206e-10	3.75286e-10	RPS8/RPL11/RPS18/EIF3B/EIF3H/RPL12/EIF3A/RPL27A/RPS25/EIF3J/RPL4/RPL13/EIF4A1/RPL23A/RPL23/RPL27/RPS9/RPL36/EIF3G/RPL18A/EIF1AX/EIF2S3/RPL10	23
R-HSA-72689	Formation of a pool of free 40S subunits	21/438	54/6054	3.88723e-11	1.1937e-09	6.73446e-10	RPS8/RPL11/RPS18/EIF3B/EIF3H/RPL12/EIF3A/RPL27A/RPS25/EIF3J/RPL4/RPL13/RPL23A/RPL23/RPL27/RPS9/RPL36/EIF3G/RPL18A/EIF1AX/RPL10	21
R-HSA-180786	Extension of Telomeres	15/438	27/6054	4.78805e-11	1.41152e-09	7.96328e-10	POLE4/RUVBL1/RFC4/RFC1/RPA3/RFC2/POLE3/FEN1/POLE/RFC3/POLE2/RPA1/RUVBL2/PCNA/POLA1	15
R-HSA-168255	Influenza Life Cycle	27/438	93/6054	1.62719e-10	4.61246e-09	2.60219e-09	RPS8/RPL11/NUP133/POLR2D/XPO1/RPS18/NUP43/RPL12/POLR2L/RPL27A/NUP160/RPS25/NUP98/POLR2G/RPL4/NUP93/POLR2C/RPL13/RPL23A/RPL23/RPL27/KPNB1/RPS9/RPL36/RPL18A/POLR2F/RPL10	27
R-HSA-5696398	Nucleotide Excision Repair	28/438	100/6054	1.89387e-10	5.16956e-09	2.91648e-09	PPIE/POLE4/POLR2D/RUVBL1/RFC4/RFC1/CCNH/RPA3/RFC2/COPS6/POLE3/POLR2L/PRPF19/POLR2G/POLE/RFC3/POLE2/MNAT1/POLR2C/RPA1/COPS3/XAB2/ELL/ERCC2/PCNA/ACTR5/POLR2F/RBX1	28
R-HSA-157579	Telomere Maintenance	18/438	43/6054	2.35077e-10	6.18757e-09	3.49081e-09	POLE4/RUVBL1/RFC4/H2AFZ/RFC1/RPA3/RFC2/TERF1/POLE3/FEN1/POLE/RFC3/POLE2/TERF2/RPA1/RUVBL2/PCNA/POLA1	18
R-HSA-174417	Telomere C-strand (Lagging Strand) Synthesis	13/438	22/6054	3.41205e-10	8.67132e-09	4.89205e-09	POLE4/RFC4/RFC1/RPA3/RFC2/POLE3/FEN1/POLE/RFC3/POLE2/RPA1/PCNA/POLA1	13
R-HSA-162906	HIV Infection	40/438	190/6054	3.68985e-10	9.05113e-09	5.10633e-09	RCC1/GTF2B/PSMD4/PSMB4/NUP133/POLR2D/PSMD14/XRCC5/XPO1/PSMD6/NCBP2/CCNH/RNGTT/NUP43/VPS28/CDK9/PSMB7/TAF3/POLR2L/NUP160/FEN1/NUP98/TAF10/PSMC3/POLR2G/MNAT1/PSMA3/NUP93/POLR2C/KPNB1/PSMC5/ELL/SUPT5H/PSMC4/ERCC2/CHMP2A/CHMP4B/PSMA7/POLR2F/RBX1	40
R-HSA-68877	Mitotic Prometaphase	37/438	167/6054	3.80712e-10	9.05113e-09	5.10633e-09	NUF2/CDCA8/CDC20/NSL1/NUP133/XPO1/NCAPG/PLK4/CCNB1/PPP2CA/CENPK/CENPH/NUP43/MAD1L1/RAD21/SMC2/CDK1/TUBGCP2/NUP160/NUP98/CEP57/NCAPD2/DYNC1H1/HAUS4/BUB1B/CEP152/PLK1/TUBG1/NDC80/HAUS1/CEP192/SPC24/HAUS8/CENPM/ERCC6L/STAG2/HAUS7	37
R-HSA-168254	Influenza Infection	28/438	103/6054	4.04173e-10	9.3086e-09	5.25159e-09	RPS8/RPL11/NUP133/POLR2D/XPO1/RPS18/NUP43/CPSF4/RPL12/POLR2L/RPL27A/NUP160/RPS25/NUP98/POLR2G/RPL4/NUP93/POLR2C/RPL13/RPL23A/RPL23/RPL27/KPNB1/RPS9/RPL36/RPL18A/POLR2F/RPL10	28
R-HSA-73886	Chromosome Maintenance	22/438	66/6054	4.439e-10	9.79587e-09	5.52648e-09	POLE4/RUVBL1/RFC4/H2AFZ/RFC1/CENPK/CENPH/RPA3/RFC2/TERF1/POLE3/FEN1/POLE/RFC3/POLE2/OIP5/TERF2/RPA1/RUVBL2/PCNA/CENPM/POLA1	22
R-HSA-68874	M/G1 Transition	23/438	72/6054	4.65204e-10	9.79587e-09	5.52648e-09	PSMD4/PSMB4/POLE4/PSMD14/MCM6/PSMD6/MCM3/RPA3/MCM7/POLE3/PSMB7/PSMC3/POLE/POLE2/PSMA3/ORC6/CDT1/RPA1/PSMC5/PSMC4/PSMA7/CDC45/POLA1	23
R-HSA-69002	DNA Replication Pre-Initiation	23/438	72/6054	4.65204e-10	9.79587e-09	5.52648e-09	PSMD4/PSMB4/POLE4/PSMD14/MCM6/PSMD6/MCM3/RPA3/MCM7/POLE3/PSMB7/PSMC3/POLE/POLE2/PSMA3/ORC6/CDT1/RPA1/PSMC5/PSMC4/PSMA7/CDC45/POLA1	23
R-HSA-68886	M Phase	52/438	293/6054	5.73699e-10	1.17449e-08	6.62605e-09	PSMD4/PSMB4/NUF2/CDCA8/CDC20/NSL1/NUP133/PSMD14/XPO1/PSMD6/NCAPG/H2AFZ/PLK4/NIPBL/CCNB1/PPP2CA/CENPK/CENPH/NUP43/MAD1L1/RAD21/SMC2/PSMB7/CDK1/TUBGCP2/NUP160/NUP98/PSMC3/CEP57/NCAPD2/ANKLE2/CDC16/DYNC1H1/HAUS4/PSMA3/BUB1B/CEP152/PLK1/NUP93/TUBG1/PSMC5/NDC80/HAUS1/CEP192/SPC24/PSMC4/HAUS8/PSMA7/CENPM/ERCC6L/STAG2/HAUS7	52
R-HSA-168273	Influenza Viral RNA Transcription and Replication	25/438	86/6054	7.67107e-10	1.52799e-08	8.6204e-09	RPS8/RPL11/NUP133/POLR2D/RPS18/NUP43/RPL12/POLR2L/RPL27A/NUP160/RPS25/NUP98/POLR2G/RPL4/NUP93/POLR2C/RPL13/RPL23A/RPL23/RPL27/RPS9/RPL36/RPL18A/POLR2F/RPL10	25
R-HSA-927802	Nonsense-Mediated Decay (NMD)	22/438	68/6054	8.52332e-10	1.61069e-08	9.08694e-09	RPS8/SMG5/RPL11/NCBP2/PPP2CA/ETF1/RPS18/RPL12/RPL27A/RPS25/UPF3A/RPL4/RPL13/SMG1/RPL23A/RPL23/RPL27/EIF4A3/RPS9/RPL36/RPL18A/RPL10	22
R-HSA-975957	Nonsense Mediated Decay (NMD) enhanced by the Exon Junction Complex (EJC)	22/438	68/6054	8.52332e-10	1.61069e-08	9.08694e-09	RPS8/SMG5/RPL11/NCBP2/PPP2CA/ETF1/RPS18/RPL12/RPL27A/RPS25/UPF3A/RPL4/RPL13/SMG1/RPL23A/RPL23/RPL27/EIF4A3/RPS9/RPL36/RPL18A/RPL10	22
R-HSA-2467813	Separation of Sister Chromatids	33/438	147/6054	2.48465e-09	4.57796e-08	2.58272e-08	PSMD4/PSMB4/NUF2/CDCA8/CDC20/NSL1/NUP133/PSMD14/XPO1/PSMD6/PPP2CA/CENPK/CENPH/NUP43/MAD1L1/RAD21/PSMB7/NUP160/NUP98/PSMC3/CDC16/DYNC1H1/PSMA3/BUB1B/PLK1/PSMC5/NDC80/SPC24/PSMC4/PSMA7/CENPM/ERCC6L/STAG2	33
R-HSA-5651801	PCNA-Dependent Long Patch Base Excision Repair	12/438	21/6054	2.86677e-09	5.15319e-08	2.90725e-08	POLE4/RFC4/RFC1/RPA3/RFC2/POLE3/FEN1/POLE/RFC3/POLE2/RPA1/PCNA	12
R-HSA-68882	Mitotic Anaphase	34/438	156/6054	3.20531e-09	5.62456e-08	3.17318e-08	PSMD4/PSMB4/NUF2/CDCA8/CDC20/NSL1/NUP133/PSMD14/XPO1/PSMD6/PPP2CA/CENPK/CENPH/NUP43/MAD1L1/RAD21/PSMB7/NUP160/NUP98/PSMC3/ANKLE2/CDC16/DYNC1H1/PSMA3/BUB1B/PLK1/PSMC5/NDC80/SPC24/PSMC4/PSMA7/CENPM/ERCC6L/STAG2	34
R-HSA-2555396	Mitotic Metaphase and Anaphase	34/438	157/6054	3.82179e-09	6.55037e-08	3.69549e-08	PSMD4/PSMB4/NUF2/CDCA8/CDC20/NSL1/NUP133/PSMD14/XPO1/PSMD6/PPP2CA/CENPK/CENPH/NUP43/MAD1L1/RAD21/PSMB7/NUP160/NUP98/PSMC3/ANKLE2/CDC16/DYNC1H1/PSMA3/BUB1B/PLK1/PSMC5/NDC80/SPC24/PSMC4/PSMA7/CENPM/ERCC6L/STAG2	34
R-HSA-69190	DNA strand elongation	14/438	30/6054	4.36307e-09	7.30814e-08	4.12299e-08	MCM6/RFC4/RFC1/MCM3/RPA3/RFC2/MCM7/FEN1/RFC3/GINS2/RPA1/PCNA/CDC45/POLA1	14
R-HSA-6790901	rRNA modification in the nucleus and cytosol	18/438	51/6054	6.25403e-09	1.02427e-07	5.77858e-08	HEATR1/WDR43/PNO1/MPHOSPH10/WDR75/UTP3/GAR1/NOP14/RCL1/TRMT112/DHX37/NOP2/KRR1/IMP3/UTP18/DDX52/RPS9/PWP2	18
R-HSA-69275	G2/M Transition	34/438	164/6054	1.24831e-08	2.00001e-07	1.12834e-07	PSMD4/PSMB4/PSMD14/XPO1/PSMD6/PLK4/CCNB1/PPP2CA/CCNH/PSMB7/CDK1/TUBGCP2/WEE1/PSMC3/CEP57/PPP1R12A/MNAT1/DYNC1H1/HAUS4/PSMA3/LIN52/CEP152/PLK1/TUBG1/PSMC5/HAUS1/CEP192/PSMC4/HAUS8/TPX2/AURKA/PSMA7/RBX1/HAUS7	34
R-HSA-2408557	Selenocysteine synthesis	17/438	48/6054	1.56748e-08	2.40673e-07	1.35779e-07	RPS8/SARS/RPL11/SEPSECS/RPS18/RPL12/RPL27A/RPS25/RPL4/RPL13/RPL23A/RPL23/RPL27/RPS9/RPL36/RPL18A/RPL10	17
R-HSA-72764	Eukaryotic Translation Termination	17/438	48/6054	1.56748e-08	2.40673e-07	1.35779e-07	RPS8/RPL11/ETF1/RPS18/RPL12/RPL27A/RPS25/TRMT112/RPL4/RPL13/RPL23A/RPL23/RPL27/RPS9/RPL36/RPL18A/RPL10	17
R-HSA-453274	Mitotic G2-G2/M phases	34/438	166/6054	1.72521e-08	2.59485e-07	1.46392e-07	PSMD4/PSMB4/PSMD14/XPO1/PSMD6/PLK4/CCNB1/PPP2CA/CCNH/PSMB7/CDK1/TUBGCP2/WEE1/PSMC3/CEP57/PPP1R12A/MNAT1/DYNC1H1/HAUS4/PSMA3/LIN52/CEP152/PLK1/TUBG1/PSMC5/HAUS1/CEP192/PSMC4/HAUS8/TPX2/AURKA/PSMA7/RBX1/HAUS7	34
R-HSA-376176	Signaling by ROBO receptors	31/438	144/6054	2.22132e-08	3.27423e-07	1.84721e-07	RPS8/PSMD4/PSMB4/RPL11/PSMD14/PSMD6/NCBP2/ETF1/RPS18/PSMB7/RPL12/CUL2/RPL27A/RPS25/PSMC3/UPF3A/PSMA3/RPL4/RPL13/RPL23A/RPL23/RPL27/EIF4A3/PSMC5/PSMC4/RPS9/RPL36/RPL18A/PSMA7/RBX1/RPL10	31
R-HSA-975956	Nonsense Mediated Decay (NMD) independent of the Exon Junction Complex (EJC)	17/438	50/6054	3.17466e-08	4.58769e-07	2.58822e-07	RPS8/RPL11/NCBP2/ETF1/RPS18/RPL12/RPL27A/RPS25/RPL4/RPL13/RPL23A/RPL23/RPL27/RPS9/RPL36/RPL18A/RPL10	17
R-HSA-162587	HIV Life Cycle	28/438	124/6054	3.66587e-08	5.19567e-07	2.93121e-07	RCC1/GTF2B/NUP133/POLR2D/XRCC5/XPO1/NCBP2/CCNH/RNGTT/NUP43/VPS28/CDK9/TAF3/POLR2L/NUP160/FEN1/NUP98/TAF10/POLR2G/MNAT1/NUP93/POLR2C/ELL/SUPT5H/ERCC2/CHMP2A/CHMP4B/POLR2F	28
R-HSA-110314	Recognition of DNA damage by PCNA-containing replication complex	12/438	25/6054	3.87816e-08	5.26289e-07	2.96914e-07	POLE4/RFC4/RFC1/RPA3/RFC2/POLE3/POLE/RFC3/POLE2/RPA1/PCNA/RBX1	12
R-HSA-110373	Resolution of AP sites via the multiple-nucleotide patch replacement pathway	12/438	25/6054	3.87816e-08	5.26289e-07	2.96914e-07	POLE4/RFC4/RFC1/RPA3/RFC2/POLE3/FEN1/POLE/RFC3/POLE2/RPA1/PCNA	12
R-HSA-156842	Eukaryotic Translation Elongation	16/438	45/6054	3.92753e-08	5.26289e-07	2.96914e-07	RPS8/RPL11/RPS18/RPL12/RPL27A/RPS25/EEF1G/RPL4/RPL13/RPL23A/RPL23/RPL27/RPS9/RPL36/RPL18A/RPL10	16
R-HSA-5696397	Gap-filling DNA repair synthesis and ligation in GG-NER	11/438	21/6054	4.56866e-08	6.01268e-07	3.39214e-07	POLE4/RFC4/RFC1/RPA3/RFC2/POLE3/POLE/RFC3/POLE2/RPA1/PCNA	11
R-HSA-68962	Activation of the pre-replicative complex	13/438	30/6054	4.79248e-08	6.19659e-07	3.4959e-07	POLE4/MCM6/MCM3/RPA3/MCM7/POLE3/POLE/POLE2/ORC6/CDT1/RPA1/CDC45/POLA1	13
R-HSA-2500257	Resolution of Sister Chromatid Cohesion	24/438	97/6054	5.54177e-08	7.02952e-07	3.96581e-07	NUF2/CDCA8/CDC20/NSL1/NUP133/XPO1/CCNB1/PPP2CA/CENPK/CENPH/NUP43/MAD1L1/RAD21/CDK1/NUP160/NUP98/DYNC1H1/BUB1B/PLK1/NDC80/SPC24/CENPM/ERCC6L/STAG2	24
R-HSA-72165	mRNA Splicing - Minor Pathway	16/438	46/6054	5.62743e-08	7.02952e-07	3.96581e-07	RNPC3/POLR2D/NCBP2/LSM2/SF3B5/POLR2L/POLR2G/PDCD7/POLR2C/SF3B3/EFTUD2/SRSF1/PRPF8/TXNL4A/SNRPD3/POLR2F	16
R-HSA-162599	Late Phase of HIV Life Cycle	26/438	114/6054	9.20577e-08	1.13078e-06	6.37944e-07	RCC1/GTF2B/NUP133/POLR2D/XPO1/NCBP2/CCNH/RNGTT/NUP43/VPS28/CDK9/TAF3/POLR2L/NUP160/NUP98/TAF10/POLR2G/MNAT1/NUP93/POLR2C/ELL/SUPT5H/ERCC2/CHMP2A/CHMP4B/POLR2F	26
R-HSA-156902	Peptide chain elongation	15/438	43/6054	1.41226e-07	1.70628e-06	9.62625e-07	RPS8/RPL11/RPS18/RPL12/RPL27A/RPS25/RPL4/RPL13/RPL23A/RPL23/RPL27/RPS9/RPL36/RPL18A/RPL10	15
R-HSA-69481	G2/M Checkpoints	26/438	118/6054	1.92384e-07	2.28689e-06	1.29018e-06	PSMD4/PSMB4/PSMD14/MCM6/ATRIP/RFC4/PSMD6/CCNB1/MCM3/RPA3/RFC2/MCM7/HUS1/PSMB7/CDK1/WEE1/PSMC3/RFC3/PSMA3/ORC6/RPA1/BRCA1/PSMC5/PSMC4/PSMA7/CDC45	26
R-HSA-192823	Viral mRNA Translation	15/438	44/6054	2.00263e-07	2.34276e-06	1.3217e-06	RPS8/RPL11/RPS18/RPL12/RPL27A/RPS25/RPL4/RPL13/RPL23A/RPL23/RPL27/RPS9/RPL36/RPL18A/RPL10	15
R-HSA-110312	Translesion synthesis by REV1	8/438	6054-12-01	2.69663e-07	3.10534e-06	1.75192e-06	MAD2L2/RFC4/RFC1/RPA3/RFC2/RFC3/RPA1/PCNA	8
R-HSA-6807505	RNA polymerase II transcribes snRNA genes	18/438	65/6054	4.30939e-07	4.88619e-06	2.75662e-06	GTF2B/RPAP2/INTS3/POLR2D/NCBP2/INTS9/INTS10/INTS8/SNAPC3/CDK9/POLR2L/POLR2G/SNAPC5/POLR2C/INTS2/ELL/SUPT5H/POLR2F	18
R-HSA-5656169	Termination of translesion DNA synthesis	11/438	25/6054	4.42192e-07	4.93781e-06	2.78574e-06	POLE4/RFC4/RFC1/RPA3/RFC2/POLE3/POLE/RFC3/POLE2/RPA1/PCNA	11
R-HSA-5696400	Dual Incision in GG-NER	13/438	36/6054	6.17739e-07	6.6952e-06	3.7772e-06	POLE4/RFC4/RFC1/RPA3/RFC2/POLE3/POLE/RFC3/POLE2/RPA1/ERCC2/PCNA/RBX1	13
R-HSA-72702	Ribosomal scanning and start codon recognition	13/438	36/6054	6.17739e-07	6.6952e-06	3.7772e-06	RPS8/RPS18/EIF3B/EIF3H/EIF3A/RPS25/EIF5/EIF3J/EIF4A1/RPS9/EIF3G/EIF1AX/EIF2S3	13
R-HSA-5655862	Translesion synthesis by POLK	8/438	13/6054	6.56925e-07	6.91648e-06	3.90204e-06	MAD2L2/RFC4/RFC1/RPA3/RFC2/RFC3/RPA1/PCNA	8
R-HSA-5656121	Translesion synthesis by POLI	8/438	13/6054	6.56925e-07	6.91648e-06	3.90204e-06	MAD2L2/RFC4/RFC1/RPA3/RFC2/RFC3/RPA1/PCNA	8
R-HSA-110313	Translesion synthesis by Y family DNA polymerases bypasses lesions on DNA template	12/438	31/6054	7.04117e-07	7.30893e-06	4.12344e-06	MAD2L2/POLE4/RFC4/RFC1/RPA3/RFC2/POLE3/POLE/RFC3/POLE2/RPA1/PCNA	12
R-HSA-2408522	Selenoamino acid metabolism	18/438	68/6054	8.98726e-07	9.12431e-06	5.14761e-06	RPS8/SARS/RPL11/DARS/SEPSECS/RPS18/RPL12/RPL27A/RPS25/RPL4/RPL13/RPL23A/RPL23/RPL27/RPS9/RPL36/RPL18A/RPL10	18
R-HSA-73894	DNA Repair	40/438	248/6054	9.07116e-07	9.12431e-06	5.14761e-06	MAD2L2/PPIE/DCLRE1B/POLE4/POLR2D/XRCC5/ATRIP/RUVBL1/RFC4/RFC1/CCNH/RPA3/RFC2/COPS6/HUS1/POLE3/POLR2L/FANCF/PRPF19/FEN1/POLR2G/POLE/RFC3/POLE2/MNAT1/PPP4C/POLR2C/RPA1/BRCA1/COPS3/RAD51D/XAB2/ELL/ERCC2/PNKP/PCNA/RTEL1/ACTR5/POLR2F/RBX1	40
R-HSA-141424	Amplification of signal from the kinetochores	20/438	82/6054	9.28525e-07	9.12431e-06	5.14761e-06	NUF2/CDCA8/CDC20/NSL1/NUP133/XPO1/PPP2CA/CENPK/CENPH/NUP43/MAD1L1/NUP160/NUP98/DYNC1H1/BUB1B/PLK1/NDC80/SPC24/CENPM/ERCC6L	20
R-HSA-141444	Amplification of signal from unattached kinetochores via a MAD2 inhibitory signal	20/438	82/6054	9.28525e-07	9.12431e-06	5.14761e-06	NUF2/CDCA8/CDC20/NSL1/NUP133/XPO1/PPP2CA/CENPK/CENPH/NUP43/MAD1L1/NUP160/NUP98/DYNC1H1/BUB1B/PLK1/NDC80/SPC24/CENPM/ERCC6L	20
R-HSA-72086	mRNA Capping	11/438	27/6054	1.13212e-06	1.09786e-05	6.19371e-06	POLR2D/NCBP2/CCNH/RNGTT/POLR2L/POLR2G/MNAT1/POLR2C/SUPT5H/ERCC2/POLR2F	11
R-HSA-5696399	Global Genome Nucleotide Excision Repair (GG-NER)	19/438	76/6054	1.1619e-06	1.11211e-05	6.27411e-06	POLE4/RUVBL1/RFC4/RFC1/CCNH/RPA3/RFC2/COPS6/POLE3/POLE/RFC3/POLE2/MNAT1/RPA1/COPS3/ERCC2/PCNA/ACTR5/RBX1	19
R-HSA-73884	Base Excision Repair	13/438	38/6054	1.26562e-06	1.18072e-05	6.66118e-06	POLE4/RFC4/RFC1/RPA3/RFC2/POLE3/FEN1/POLE/RFC3/POLE2/RPA1/PNKP/PCNA	13
R-HSA-73933	Resolution of Abasic Sites (AP sites)	13/438	38/6054	1.26562e-06	1.18072e-05	6.66118e-06	POLE4/RFC4/RFC1/RPA3/RFC2/POLE3/FEN1/POLE/RFC3/POLE2/RPA1/PNKP/PCNA	13
R-HSA-1799339	SRP-dependent cotranslational protein targeting to membrane	17/438	63/6054	1.3515e-06	1.23014e-05	6.94001e-06	RPS8/RPL11/SRP72/RPS18/RPL12/RPL27A/SPCS2/RPS25/RPL4/RPL13/RPL23A/RPL23/RPL27/RPS9/RPL36/RPL18A/RPL10	17
R-HSA-69186	Lagging Strand Synthesis	9/438	18/6054	1.35198e-06	1.23014e-05	6.94001e-06	RFC4/RFC1/RPA3/RFC2/FEN1/RFC3/RPA1/PCNA/POLA1	9
R-HSA-73893	DNA Damage Bypass	13/438	39/6054	1.77518e-06	1.5955e-05	9.00123e-06	MAD2L2/POLE4/RFC4/RFC1/RPA3/RFC2/POLE3/POLE/RFC3/POLE2/RPA1/PCNA/RBX1	13
R-HSA-167172	Transcription of the HIV genome	16/438	58/6054	2.01335e-06	1.76647e-05	9.96582e-06	GTF2B/POLR2D/NCBP2/CCNH/RNGTT/CDK9/TAF3/POLR2L/TAF10/POLR2G/MNAT1/POLR2C/ELL/SUPT5H/ERCC2/POLR2F	16
R-HSA-5685942	HDR through Homologous Recombination (HRR)	16/438	58/6054	2.01335e-06	1.76647e-05	9.96582e-06	POLE4/ATRIP/RFC4/RFC1/RPA3/RFC2/HUS1/POLE3/POLE/RFC3/POLE2/RPA1/BRCA1/RAD51D/PCNA/RTEL1	16
R-HSA-6781823	Formation of TC-NER Pre-Incision Complex	14/438	46/6054	2.44611e-06	2.12092e-05	1.19655e-05	PPIE/POLR2D/CCNH/COPS6/POLR2L/PRPF19/POLR2G/MNAT1/POLR2C/COPS3/XAB2/ERCC2/POLR2F/RBX1	14
R-HSA-72695	Formation of the ternary complex, and subsequently, the 43S complex	11/438	29/6054	2.62984e-06	2.20249e-05	1.24257e-05	RPS8/RPS18/EIF3B/EIF3H/EIF3A/RPS25/EIF3J/RPS9/EIF3G/EIF1AX/EIF2S3	11
R-HSA-73772	RNA Polymerase I Promoter Escape	11/438	29/6054	2.62984e-06	2.20249e-05	1.24257e-05	TAF1A/POLR1B/CCNH/POLR1C/ZNRD1/POLR2L/MNAT1/TAF1C/ERCC2/CD3EAP/POLR2F	11
R-HSA-73863	RNA Polymerase I Transcription Termination	11/438	29/6054	2.62984e-06	2.20249e-05	1.24257e-05	TAF1A/POLR1B/CCNH/POLR1C/ZNRD1/POLR2L/MNAT1/TAF1C/ERCC2/CD3EAP/POLR2F	11
R-HSA-69618	Mitotic Spindle Checkpoint	21/438	95/6054	2.7885e-06	2.30912e-05	1.30273e-05	NUF2/CDCA8/CDC20/NSL1/NUP133/XPO1/PPP2CA/CENPK/CENPH/NUP43/MAD1L1/NUP160/NUP98/CDC16/DYNC1H1/BUB1B/PLK1/NDC80/SPC24/CENPM/ERCC6L	21
R-HSA-176814	Activation of APC/C and APC/C:Cdc20 mediated degradation of mitotic proteins	16/438	61/6054	4.16864e-06	3.41365e-05	1.92586e-05	PSMD4/PSMB4/CDC20/PSMD14/PSMD6/CCNB1/PSMB7/CDK1/PSMC3/CDC16/PSMA3/BUB1B/PLK1/PSMC5/PSMC4/PSMA7	16
R-HSA-167160	RNA Pol II CTD phosphorylation and interaction with CE during HIV infection	10/438	25/6054	4.31431e-06	3.45613e-05	1.94983e-05	POLR2D/CCNH/RNGTT/POLR2L/POLR2G/MNAT1/POLR2C/SUPT5H/ERCC2/POLR2F	10
R-HSA-77075	RNA Pol II CTD phosphorylation and interaction with CE	10/438	25/6054	4.31431e-06	3.45613e-05	1.94983e-05	POLR2D/CCNH/RNGTT/POLR2L/POLR2G/MNAT1/POLR2C/SUPT5H/ERCC2/POLR2F	10
R-HSA-176187	Activation of ATR in response to replication stress	12/438	36/6054	4.47068e-06	3.50521e-05	1.97751e-05	MCM6/ATRIP/RFC4/MCM3/RPA3/RFC2/MCM7/HUS1/RFC3/ORC6/RPA1/CDC45	12
R-HSA-72649	Translation initiation complex formation	12/438	36/6054	4.47068e-06	3.50521e-05	1.97751e-05	RPS8/RPS18/EIF3B/EIF3H/EIF3A/RPS25/EIF3J/EIF4A1/RPS9/EIF3G/EIF1AX/EIF2S3	12
R-HSA-674695	RNA Polymerase II Pre-transcription Events	17/438	69/6054	5.29934e-06	4.11117e-05	2.31938e-05	GTF2B/CDC73/POLR2D/NCBP2/CCNH/CDK9/TAF3/POLR2L/TAF10/POLR2G/MNAT1/POLR2C/SUPT6H/ELL/SUPT5H/ERCC2/POLR2F	17
R-HSA-167169	HIV Transcription Elongation	12/438	37/6054	6.18918e-06	4.6075e-05	2.59939e-05	POLR2D/NCBP2/CCNH/CDK9/POLR2L/POLR2G/MNAT1/POLR2C/ELL/SUPT5H/ERCC2/POLR2F	12
R-HSA-167200	Formation of HIV-1 elongation complex containing HIV-1 Tat	12/438	37/6054	6.18918e-06	4.6075e-05	2.59939e-05	POLR2D/NCBP2/CCNH/CDK9/POLR2L/POLR2G/MNAT1/POLR2C/ELL/SUPT5H/ERCC2/POLR2F	12
R-HSA-167246	Tat-mediated elongation of the HIV-1 transcript	12/438	37/6054	6.18918e-06	4.6075e-05	2.59939e-05	POLR2D/NCBP2/CCNH/CDK9/POLR2L/POLR2G/MNAT1/POLR2C/ELL/SUPT5H/ERCC2/POLR2F	12
R-HSA-72662	Activation of the mRNA upon binding of the cap-binding complex and eIFs, and subsequent binding to 43S	12/438	37/6054	6.18918e-06	4.6075e-05	2.59939e-05	RPS8/RPS18/EIF3B/EIF3H/EIF3A/RPS25/EIF3J/EIF4A1/RPS9/EIF3G/EIF1AX/EIF2S3	12
R-HSA-5368287	Mitochondrial translation	19/438	85/6054	7.01098e-06	5.16709e-05	2.91509e-05	MRPL9/DAP3/MTIF2/MRPL53/PTCD3/MRPS22/MRPS27/MRPL32/MRPS24/MRPL15/MRPS16/MRPL17/MRPS35/TSFM/MRPS11/MRPL28/TUFM/MRPL34/MRPS26	19
R-HSA-68867	Assembly of the pre-replicative complex	15/438	57/6054	7.98718e-06	5.75064e-05	3.24431e-05	PSMD4/PSMB4/PSMD14/MCM6/PSMD6/MCM3/MCM7/PSMB7/PSMC3/PSMA3/ORC6/CDT1/PSMC5/PSMC4/PSMA7	15
R-HSA-174143	APC/C-mediated degradation of cell cycle proteins	17/438	71/6054	8.03686e-06	5.75064e-05	3.24431e-05	PSMD4/PSMB4/CDC20/PSMD14/PSMD6/CCNB1/PSMB7/CDK1/PSMC3/CDC16/PSMA3/BUB1B/PLK1/PSMC5/PSMC4/AURKA/PSMA7	17
R-HSA-453276	Regulation of mitotic cell cycle	17/438	71/6054	8.03686e-06	5.75064e-05	3.24431e-05	PSMD4/PSMB4/CDC20/PSMD14/PSMD6/CCNB1/PSMB7/CDK1/PSMC3/CDC16/PSMA3/BUB1B/PLK1/PSMC5/PSMC4/AURKA/PSMA7	17
R-HSA-5389840	Mitochondrial translation elongation	18/438	79/6054	9.20768e-06	6.52506e-05	3.68121e-05	MRPL9/DAP3/MRPL53/PTCD3/MRPS22/MRPS27/MRPL32/MRPS24/MRPL15/MRPS16/MRPL17/MRPS35/TSFM/MRPS11/MRPL28/TUFM/MRPL34/MRPS26	18
R-HSA-176408	Regulation of APC/C activators between G1/S and early anaphase	16/438	65/6054	1.01651e-05	7.13493e-05	4.02527e-05	PSMD4/PSMB4/CDC20/PSMD14/PSMD6/CCNB1/PSMB7/CDK1/PSMC3/CDC16/PSMA3/BUB1B/PLK1/PSMC5/PSMC4/PSMA7	16
R-HSA-73762	RNA Polymerase I Transcription Initiation	13/438	45/6054	1.06705e-05	7.41902e-05	4.18555e-05	TAF1A/POLR1B/CCNH/POLR1C/ZNRD1/HDAC2/POLR2L/MNAT1/TAF1C/GATAD2A/ERCC2/CD3EAP/POLR2F	13
R-HSA-167152	Formation of HIV elongation complex in the absence of HIV Tat	12/438	39/6054	1.14333e-05	7.87511e-05	4.44286e-05	POLR2D/NCBP2/CCNH/CDK9/POLR2L/POLR2G/MNAT1/POLR2C/ELL/SUPT5H/ERCC2/POLR2F	12
R-HSA-2564830	Cytosolic iron-sulfur cluster assembly	7/438	13/6054	1.15804e-05	7.90254e-05	4.45833e-05	CIAO1/NDOR1/NUBP1/FAM96B/ERCC2/RTEL1/ABCB7	7
R-HSA-112382	Formation of RNA Pol II elongation complex	14/438	52/6054	1.20487e-05	8.07263e-05	4.5543e-05	CDC73/POLR2D/NCBP2/CCNH/CDK9/POLR2L/POLR2G/MNAT1/POLR2C/SUPT6H/ELL/SUPT5H/ERCC2/POLR2F	14
R-HSA-75955	RNA Polymerase II Transcription Elongation	14/438	52/6054	1.20487e-05	8.07263e-05	4.5543e-05	CDC73/POLR2D/NCBP2/CCNH/CDK9/POLR2L/POLR2G/MNAT1/POLR2C/SUPT6H/ELL/SUPT5H/ERCC2/POLR2F	14
R-HSA-68949	Orc1 removal from chromatin	15/438	59/6054	1.26242e-05	8.30721e-05	4.68663e-05	PSMD4/PSMB4/PSMD14/MCM6/PSMD6/MCM3/MCM7/PSMB7/PSMC3/PSMA3/ORC6/CDT1/PSMC5/PSMC4/PSMA7	15
R-HSA-69052	Switching of origins to a post-replicative state	15/438	59/6054	1.26242e-05	8.30721e-05	4.68663e-05	PSMD4/PSMB4/PSMD14/MCM6/PSMD6/MCM3/MCM7/PSMB7/PSMC3/PSMA3/ORC6/CDT1/PSMC5/PSMC4/PSMA7	15
R-HSA-176409	APC/C:Cdc20 mediated degradation of mitotic proteins	15/438	60/6054	1.57355e-05	0.000101729	5.73918e-05	PSMD4/PSMB4/CDC20/PSMD14/PSMD6/CCNB1/PSMB7/CDK1/PSMC3/CDC16/PSMA3/BUB1B/PSMC5/PSMC4/PSMA7	15
R-HSA-427413	NoRC negatively regulates rRNA expression	15/438	60/6054	1.57355e-05	0.000101729	5.73918e-05	TAF1A/POLR1B/H2AFZ/CCNH/POLR1C/ZNRD1/HDAC2/POLR2L/SAP18/MNAT1/TAF1C/SAP30BP/ERCC2/CD3EAP/POLR2F	15
R-HSA-69300	Removal of licensing factors from origins	15/438	61/6054	1.95073e-05	0.000125017	7.053e-05	PSMD4/PSMB4/PSMD14/MCM6/PSMD6/MCM3/MCM7/PSMB7/PSMC3/PSMA3/ORC6/CDT1/PSMC5/PSMC4/PSMA7	15
R-HSA-110320	Translesion Synthesis by POLH	7/438	14/6054	2.17245e-05	0.000138025	7.78691e-05	RFC4/RFC1/RPA3/RFC2/RFC3/RPA1/PCNA	7
R-HSA-109688	Cleavage of Growing Transcript in the Termination Region	15/438	63/6054	2.95191e-05	0.00018282	0.000103141	CPSF3/NCBP2/LSM11/DDX39B/CPSF4/CPSF1/CPSF2/NUDT21/SRSF1/EIF4A3/U2AF2/CSTF1/SNRPD3/THOC5/THOC2	15
R-HSA-5250941	Negative epigenetic regulation of rRNA expression	15/438	63/6054	2.95191e-05	0.00018282	0.000103141	TAF1A/POLR1B/H2AFZ/CCNH/POLR1C/ZNRD1/HDAC2/POLR2L/SAP18/MNAT1/TAF1C/SAP30BP/ERCC2/CD3EAP/POLR2F	15
R-HSA-73856	RNA Polymerase II Transcription Termination	15/438	63/6054	2.95191e-05	0.00018282	0.000103141	CPSF3/NCBP2/LSM11/DDX39B/CPSF4/CPSF1/CPSF2/NUDT21/SRSF1/EIF4A3/U2AF2/CSTF1/SNRPD3/THOC5/THOC2	15
R-HSA-162909	Host Interactions of HIV factors	20/438	102/6054	3.19057e-05	0.000195954	0.00011055	RCC1/PSMD4/PSMB4/NUP133/PSMD14/XPO1/PSMD6/NUP43/CDK9/PSMB7/NUP160/NUP98/PSMC3/PSMA3/NUP93/KPNB1/PSMC5/PSMC4/PSMA7/RBX1	20
R-HSA-8854050	FBXL7 down-regulates AURKA during mitotic entry and in early mitosis	12/438	43/6054	3.43471e-05	0.000209205	0.000118026	PSMD4/PSMB4/PSMD14/PSMD6/PSMB7/PSMC3/PSMA3/PSMC5/PSMC4/AURKA/PSMA7/RBX1	12
R-HSA-69304	Regulation of DNA replication	15/438	64/6054	3.60458e-05	0.000216258	0.000122005	PSMD4/PSMB4/PSMD14/MCM6/PSMD6/MCM3/MCM7/PSMB7/PSMC3/PSMA3/ORC6/CDT1/PSMC5/PSMC4/PSMA7	15
R-HSA-5368286	Mitochondrial translation initiation	17/438	79/6054	3.6092e-05	0.000216258	0.000122005	MRPL9/DAP3/MTIF2/MRPL53/PTCD3/MRPS22/MRPS27/MRPL32/MRPS24/MRPL15/MRPS16/MRPL17/MRPS35/MRPS11/MRPL28/MRPL34/MRPS26	17
R-HSA-174184	Cdc20:Phospho-APC/C mediated degradation of Cyclin A	14/438	57/6054	3.74615e-05	0.000222655	0.000125614	PSMD4/PSMB4/CDC20/PSMD14/PSMD6/PSMB7/CDK1/PSMC3/CDC16/PSMA3/BUB1B/PSMC5/PSMC4/PSMA7	14
R-HSA-113418	Formation of the Early Elongation Complex	10/438	31/6054	3.94039e-05	0.000230482	0.00013003	POLR2D/NCBP2/CCNH/POLR2L/POLR2G/MNAT1/POLR2C/SUPT5H/ERCC2/POLR2F	10
R-HSA-167158	Formation of the HIV-1 Early Elongation Complex	10/438	31/6054	3.94039e-05	0.000230482	0.00013003	POLR2D/NCBP2/CCNH/POLR2L/POLR2G/MNAT1/POLR2C/SUPT5H/ERCC2/POLR2F	10
R-HSA-450531	Regulation of mRNA stability by proteins that bind AU-rich elements	16/438	72/6054	4.02512e-05	0.000233583	0.00013178	PSMD4/PSMB4/PSMD14/XPO1/PSMD6/EXOSC4/EXOSC3/PSMB7/PSMC3/EXOSC8/DIS3/PSMA3/EXOSC6/PSMC5/PSMC4/PSMA7	16
R-HSA-73777	RNA Polymerase I Chain Elongation	12/438	44/6054	4.41846e-05	0.000254407	0.000143527	TAF1A/POLR1B/H2AFZ/CCNH/POLR1C/ZNRD1/POLR2L/MNAT1/TAF1C/ERCC2/CD3EAP/POLR2F	12
R-HSA-174178	APC/C:Cdh1 mediated degradation of Cdc20 and other APC/C:Cdh1 targeted proteins in late mitosis/early G1	14/438	58/6054	4.61767e-05	0.000261786	0.000147691	PSMD4/PSMB4/CDC20/PSMD14/PSMD6/PSMB7/PSMC3/CDC16/PSMA3/PLK1/PSMC5/PSMC4/AURKA/PSMA7	14
R-HSA-179419	APC:Cdc20 mediated degradation of cell cycle proteins prior to satisfation of the cell cycle checkpoint	14/438	58/6054	4.61767e-05	0.000261786	0.000147691	PSMD4/PSMB4/CDC20/PSMD14/PSMD6/PSMB7/CDK1/PSMC3/CDC16/PSMA3/BUB1B/PSMC5/PSMC4/PSMA7	14
R-HSA-75067	Processing of Capped Intronless Pre-mRNA	9/438	26/6054	5.14478e-05	0.000289443	0.000163294	CPSF3/NCBP2/LSM11/CPSF4/CPSF1/CPSF2/NUDT21/CSTF1/SNRPD3	9
R-HSA-167161	HIV Transcription Initiation	11/438	39/6054	6.56114e-05	0.00035296	0.000199128	GTF2B/POLR2D/CCNH/TAF3/POLR2L/TAF10/POLR2G/MNAT1/POLR2C/ERCC2/POLR2F	11
R-HSA-167162	RNA Polymerase II HIV Promoter Escape	11/438	39/6054	6.56114e-05	0.00035296	0.000199128	GTF2B/POLR2D/CCNH/TAF3/POLR2L/TAF10/POLR2G/MNAT1/POLR2C/ERCC2/POLR2F	11
R-HSA-73776	RNA Polymerase II Promoter Escape	11/438	39/6054	6.56114e-05	0.00035296	0.000199128	GTF2B/POLR2D/CCNH/TAF3/POLR2L/TAF10/POLR2G/MNAT1/POLR2C/ERCC2/POLR2F	11
R-HSA-73779	RNA Polymerase II Transcription Pre-Initiation And Promoter Opening	11/438	39/6054	6.56114e-05	0.00035296	0.000199128	GTF2B/POLR2D/CCNH/TAF3/POLR2L/TAF10/POLR2G/MNAT1/POLR2C/ERCC2/POLR2F	11
R-HSA-75953	RNA Polymerase II Transcription Initiation	11/438	39/6054	6.56114e-05	0.00035296	0.000199128	GTF2B/POLR2D/CCNH/TAF3/POLR2L/TAF10/POLR2G/MNAT1/POLR2C/ERCC2/POLR2F	11
R-HSA-76042	RNA Polymerase II Transcription Initiation And Promoter Clearance	11/438	39/6054	6.56114e-05	0.00035296	0.000199128	GTF2B/POLR2D/CCNH/TAF3/POLR2L/TAF10/POLR2G/MNAT1/POLR2C/ERCC2/POLR2F	11
R-HSA-191859	snRNP Assembly	12/438	46/6054	7.13578e-05	0.000377873	0.000213183	NUP133/GEMIN6/NCBP2/GEMIN5/NUP43/NUP160/CLNS1A/NUP98/GEMIN2/SNUPN/NUP93/SNRPD3	12
R-HSA-194441	Metabolism of non-coding RNA	12/438	46/6054	7.13578e-05	0.000377873	0.000213183	NUP133/GEMIN6/NCBP2/GEMIN5/NUP43/NUP160/CLNS1A/NUP98/GEMIN2/SNUPN/NUP93/SNRPD3	12
R-HSA-6784531	tRNA processing in the nucleus	13/438	53/6054	7.20109e-05	0.000377873	0.000213183	NUP133/RPP40/RPP21/NUP43/CPSF4/POP7/CPSF1/RPP30/NUP160/NUP98/NUP93/ELAC2/POP4	13
R-HSA-76071	RNA Polymerase III Transcription Initiation From Type 3 Promoter	9/438	27/6054	7.22932e-05	0.000377873	0.000213183	POLR1C/BRF2/SNAPC3/POLR3A/POLR2L/POLR3B/SNAPC5/POLR2F/POLR3H	9
R-HSA-5693538	Homology Directed Repair	18/438	92/6054	8.14289e-05	0.000422628	0.000238432	POLE4/ATRIP/RFC4/RFC1/RPA3/RFC2/HUS1/POLE3/FEN1/POLE/RFC3/POLE2/PPP4C/RPA1/BRCA1/RAD51D/PCNA/RTEL1	18
R-HSA-180585	Vif-mediated degradation of APOBEC3G	11/438	40/6054	8.47028e-05	0.000436545	0.000246283	PSMD4/PSMB4/PSMD14/PSMD6/PSMB7/PSMC3/PSMA3/PSMC5/PSMC4/PSMA7/RBX1	11
R-HSA-8852276	The role of GTSE1 in G2/M progression after G2 checkpoint	13/438	54/6054	8.8716e-05	0.000454054	0.000256161	PSMD4/PSMB4/PSMD14/PSMD6/CCNB1/PSMB7/CDK1/PSMC3/PSMA3/PLK1/PSMC5/PSMC4/PSMA7	13
R-HSA-191273	Cholesterol biosynthesis	8/438	22/6054	9.10485e-05	0.000461959	0.000260621	FDPS/HMGCR/HMGCS1/ACAT2/CYP51A1/FDFT1/MVD/LSS	8
R-HSA-69656	Cyclin A:Cdk2-associated events at S phase entry	15/438	69/6054	9.15143e-05	0.000461959	0.000260621	PSMD4/PSMB4/PSMD14/PSMD6/CCNH/MYC/PSMB7/WEE1/PSMC3/MNAT1/PSMA3/LIN52/PSMC5/PSMC4/PSMA7	15
R-HSA-5663220	RHO GTPases Activate Formins	20/438	110/6054	9.79668e-05	0.000491167	0.000277099	NUF2/CDCA8/CDC20/NSL1/NUP133/XPO1/PPP2CA/CENPK/CENPH/NUP43/MAD1L1/NUP160/NUP98/DYNC1H1/BUB1B/PLK1/NDC80/SPC24/CENPM/ERCC6L	20
R-HSA-73854	RNA Polymerase I Promoter Clearance	14/438	62/6054	0.000101246	0.000504178	0.00028444	TAF1A/POLR1B/H2AFZ/CCNH/POLR1C/ZNRD1/HDAC2/POLR2L/MNAT1/TAF1C/GATAD2A/ERCC2/CD3EAP/POLR2F	14
R-HSA-69202	Cyclin E associated events during G1/S transition	15/438	70/6054	0.000108903	0.000538669	0.000303898	PSMD4/PSMB4/PSMD14/PSMD6/CCNH/MYC/PSMB7/WEE1/PSMC3/MNAT1/PSMA3/LIN52/PSMC5/PSMC4/PSMA7	15
R-HSA-68827	CDT1 association with the CDC6:ORC:origin complex	12/438	48/6054	0.000111854	0.000544178	0.000307006	PSMD4/PSMB4/PSMD14/PSMD6/PSMB7/PSMC3/PSMA3/ORC6/CDT1/PSMC5/PSMC4/PSMA7	12
R-HSA-5693567	HDR through Homologous Recombination (HR) or Single Strand Annealing (SSA)	17/438	86/6054	0.000112018	0.000544178	0.000307006	POLE4/ATRIP/RFC4/RFC1/RPA3/RFC2/HUS1/POLE3/POLE/RFC3/POLE2/PPP4C/RPA1/BRCA1/RAD51D/PCNA/RTEL1	17
R-HSA-72202	Transport of Mature Transcript to Cytoplasm	16/438	78/6054	0.000112232	0.000544178	0.000307006	NUP133/CPSF3/NCBP2/DDX39B/NUP43/CPSF4/CPSF1/NUP160/NUP98/CPSF2/NUP93/SRSF1/EIF4A3/U2AF2/THOC5/THOC2	16
R-HSA-73864	RNA Polymerase I Transcription	14/438	63/6054	0.000121739	0.000586418	0.000330837	TAF1A/POLR1B/H2AFZ/CCNH/POLR1C/ZNRD1/HDAC2/POLR2L/MNAT1/TAF1C/GATAD2A/ERCC2/CD3EAP/POLR2F	14
R-HSA-5419276	Mitochondrial translation termination	16/438	79/6054	0.000131569	0.000625459	0.000352862	MRPL9/DAP3/MRPL53/PTCD3/MRPS22/MRPS27/MRPL32/MRPS24/MRPL15/MRPS16/MRPL17/MRPS35/MRPS11/MRPL28/MRPL34/MRPS26	16
R-HSA-6796648	TP53 Regulates Transcription of DNA Repair Genes	13/438	56/6054	0.00013239	0.000625459	0.000352862	POLR2D/CCNH/CDK9/POLR2L/POLR2G/MNAT1/POLR2C/BRCA1/RAD51D/ELL/SUPT5H/ERCC2/POLR2F	13
R-HSA-72187	mRNA 3'-end processing	13/438	56/6054	0.00013239	0.000625459	0.000352862	CPSF3/NCBP2/DDX39B/CPSF4/CPSF1/CPSF2/NUDT21/SRSF1/EIF4A3/U2AF2/CSTF1/THOC5/THOC2	13
R-HSA-1362409	Mitochondrial iron-sulfur cluster biogenesis	6/438	13/6054	0.000153434	0.000706754	0.000398725	FXN/SLC25A28/ISCA2/FDXR/FDX1L/NFS1	6
R-HSA-174411	Polymerase switching on the C-strand of the telomere	6/438	13/6054	0.000153434	0.000706754	0.000398725	RFC4/RFC1/RFC2/RFC3/PCNA/POLA1	6
R-HSA-69091	Polymerase switching	6/438	13/6054	0.000153434	0.000706754	0.000398725	RFC4/RFC1/RFC2/RFC3/PCNA/POLA1	6
R-HSA-69109	Leading Strand Synthesis	6/438	13/6054	0.000153434	0.000706754	0.000398725	RFC4/RFC1/RFC2/RFC3/PCNA/POLA1	6
R-HSA-69273	Cyclin A/B1/B2 associated events during G2/M transition	8/438	24/6054	0.000184046	0.000842496	0.000475306	XPO1/CCNB1/PPP2CA/CCNH/CDK1/WEE1/MNAT1/PLK1	8
R-HSA-8854518	AURKA Activation by TPX2	14/438	66/6054	0.000206211	0.000938131	0.00052926	PLK4/CDK1/CEP57/DYNC1H1/HAUS4/CEP152/PLK1/TUBG1/HAUS1/CEP192/HAUS8/TPX2/AURKA/HAUS7	14
R-HSA-174113	SCF-beta-TrCP mediated degradation of Emi1	11/438	44/6054	0.000215715	0.000963527	0.000543588	PSMD4/PSMB4/CDC20/PSMD14/PSMD6/PSMB7/PSMC3/PSMA3/PSMC5/PSMC4/PSMA7	11
R-HSA-4641258	Degradation of DVL	11/438	44/6054	0.000215715	0.000963527	0.000543588	PSMD4/PSMB4/PSMD14/PSMD6/PSMB7/PSMC3/PSMA3/PSMC5/PSMC4/PSMA7/RBX1	11
R-HSA-8941858	Regulation of RUNX3 expression and activity	11/438	44/6054	0.000215715	0.000963527	0.000543588	PSMD4/PSMB4/PSMD14/PSMD6/PSMB7/PSMC3/MDM2/PSMA3/PSMC5/PSMC4/PSMA7	11
R-HSA-77595	Processing of Intronless Pre-mRNAs	7/438	19/6054	0.000231819	0.00102922	0.000580651	CPSF3/NCBP2/CPSF4/CPSF1/CPSF2/NUDT21/CSTF1	7
R-HSA-1234176	Oxygen-dependent proline hydroxylation of Hypoxia-inducible Factor Alpha	12/438	52/6054	0.000254053	0.00112118	0.00063253	PSMD4/PSMB4/PSMD14/PSMD6/PSMB7/CUL2/PSMC3/PSMA3/PSMC5/PSMC4/PSMA7/RBX1	12
R-HSA-69541	Stabilization of p53	11/438	45/6054	0.000267267	0.00117248	0.00066147	PSMD4/PSMB4/PSMD14/PSMD6/PSMB7/PSMC3/MDM2/PSMA3/PSMC5/PSMC4/PSMA7	11
R-HSA-174154	APC/C:Cdc20 mediated degradation of Securin	12/438	53/6054	0.000307334	0.00134027	0.000756131	PSMD4/PSMB4/CDC20/PSMD14/PSMD6/PSMB7/PSMC3/CDC16/PSMA3/PSMC5/PSMC4/PSMA7	12
R-HSA-2565942	Regulation of PLK1 Activity at G2/M Transition	15/438	77/6054	0.000332885	0.00142253	0.00080254	PLK4/CCNB1/CDK1/CEP57/PPP1R12A/DYNC1H1/HAUS4/CEP152/PLK1/TUBG1/HAUS1/CEP192/HAUS8/AURKA/HAUS7	15
R-HSA-1236978	Cross-presentation of soluble exogenous antigens (endosomes)	10/438	39/6054	0.000333918	0.00142253	0.00080254	PSMD4/PSMB4/PSMD14/PSMD6/PSMB7/PSMC3/PSMA3/PSMC5/PSMC4/PSMA7	10
R-HSA-159231	Transport of Mature mRNA Derived from an Intronless Transcript	10/438	39/6054	0.000333918	0.00142253	0.00080254	NUP133/CPSF3/NCBP2/NUP43/CPSF4/CPSF1/NUP160/NUP98/CPSF2/NUP93	10
R-HSA-211733	Regulation of activated PAK-2p34 by proteasome mediated degradation	10/438	39/6054	0.000333918	0.00142253	0.00080254	PSMD4/PSMB4/PSMD14/PSMD6/PSMB7/PSMC3/PSMA3/PSMC5/PSMC4/PSMA7	10
R-HSA-167238	Pausing and recovery of Tat-mediated HIV elongation	8/438	26/6054	0.000343672	0.00144735	0.000816543	POLR2D/CDK9/POLR2L/POLR2G/POLR2C/ELL/SUPT5H/POLR2F	8
R-HSA-167243	Tat-mediated HIV elongation arrest and recovery	8/438	26/6054	0.000343672	0.00144735	0.000816543	POLR2D/CDK9/POLR2L/POLR2G/POLR2C/ELL/SUPT5H/POLR2F	8
R-HSA-390450	Folding of actin by CCT/TriC	5/438	6054-10-01	0.000359947	0.00150709	0.000850246	CCT3/CCT4/CCT5/TCP1/CCT6A	5
R-HSA-2990846	SUMOylation	18/438	103/6054	0.000361947	0.00150709	0.000850246	CDCA8/NUP133/HDAC2/NUP43/RAD21/SMC5/HNRNPK/NUP160/NUP98/MDM2/NUP93/RPA1/BRCA1/SAE1/PCNA/TOP1/AURKA/STAG2	18
R-HSA-159234	Transport of Mature mRNAs Derived from Intronless Transcripts	10/438	40/6054	0.000416989	0.00168858	0.000952636	NUP133/CPSF3/NCBP2/NUP43/CPSF4/CPSF1/NUP160/NUP98/CPSF2/NUP93	10
R-HSA-168325	Viral Messenger RNA Synthesis	10/438	40/6054	0.000416989	0.00168858	0.000952636	NUP133/POLR2D/NUP43/POLR2L/NUP160/NUP98/POLR2G/NUP93/POLR2C/POLR2F	10
R-HSA-69017	CDK-mediated phosphorylation and removal of Cdc6	10/438	40/6054	0.000416989	0.00168858	0.000952636	PSMD4/PSMB4/PSMD14/PSMD6/PSMB7/PSMC3/PSMA3/PSMC5/PSMC4/PSMA7	10
R-HSA-69229	Ubiquitin-dependent degradation of Cyclin D1	10/438	40/6054	0.000416989	0.00168858	0.000952636	PSMD4/PSMB4/PSMD14/PSMD6/PSMB7/PSMC3/PSMA3/PSMC5/PSMC4/PSMA7	10
R-HSA-75815	Ubiquitin-dependent degradation of Cyclin D	10/438	40/6054	0.000416989	0.00168858	0.000952636	PSMD4/PSMB4/PSMD14/PSMD6/PSMB7/PSMC3/PSMA3/PSMC5/PSMC4/PSMA7	10
R-HSA-3700989	Transcriptional Regulation by TP53	38/438	301/6054	0.00044659	0.00179856	0.00101468	RABGGTB/POLR2D/ATRIP/RFC4/CCNB1/PPP2CA/CCNH/HDAC2/RPA3/RFC2/HUS1/TXN/CDK9/CDK1/TAF3/POLR2L/TAF10/POLR2G/MDM2/RFC3/MNAT1/POLR2C/MLST8/RPA1/BRCA1/RPTOR/RAD51D/ELL/GATAD2A/SUPT5H/ERCC2/GPI/PRMT1/PCNA/TPX2/AURKA/TP53RK/POLR2F	38
R-HSA-389957	Prefoldin mediated transfer of substrate to CCT/TriC	7/438	21/6054	0.000471093	0.00187673	0.00105879	CCT3/PFDN2/CCT4/CCT5/PFDN1/TCP1/CCT6A	7
R-HSA-389958	Cooperation of Prefoldin and TriC/CCT in actin and tubulin folding	7/438	21/6054	0.000471093	0.00187673	0.00105879	CCT3/PFDN2/CCT4/CCT5/PFDN1/TCP1/CCT6A	7
R-HSA-5610780	Degradation of GLI1 by the proteasome	11/438	48/6054	0.000488159	0.00191369	0.00107963	PSMD4/PSMB4/PSMD14/PSMD6/PSMB7/PSMC3/PSMA3/PSMC5/PSMC4/PSMA7/RBX1	11
R-HSA-5610783	Degradation of GLI2 by the proteasome	11/438	48/6054	0.000488159	0.00191369	0.00107963	PSMD4/PSMB4/PSMD14/PSMD6/PSMB7/PSMC3/PSMA3/PSMC5/PSMC4/PSMA7/RBX1	11
R-HSA-5610785	GLI3 is processed to GLI3R by the proteasome	11/438	48/6054	0.000488159	0.00191369	0.00107963	PSMD4/PSMB4/PSMD14/PSMD6/PSMB7/PSMC3/PSMA3/PSMC5/PSMC4/PSMA7/RBX1	11
R-HSA-3108232	SUMO E3 ligases SUMOylate target proteins	17/438	97/6054	0.000506567	0.00197534	0.00111442	CDCA8/NUP133/HDAC2/NUP43/RAD21/SMC5/HNRNPK/NUP160/NUP98/MDM2/NUP93/RPA1/BRCA1/PCNA/TOP1/AURKA/STAG2	17
R-HSA-169911	Regulation of Apoptosis	10/438	41/6054	0.00051655	0.0019828	0.00111862	PSMD4/PSMB4/PSMD14/PSMD6/PSMB7/PSMC3/PSMA3/PSMC5/PSMC4/PSMA7	10
R-HSA-180534	Vpu mediated degradation of CD4	10/438	41/6054	0.00051655	0.0019828	0.00111862	PSMD4/PSMB4/PSMD14/PSMD6/PSMB7/PSMC3/PSMA3/PSMC5/PSMC4/PSMA7	10
R-HSA-349425	Autodegradation of the E3 ubiquitin ligase COP1	10/438	41/6054	0.00051655	0.0019828	0.00111862	PSMD4/PSMB4/PSMD14/PSMD6/PSMB7/PSMC3/PSMA3/PSMC5/PSMC4/PSMA7	10
R-HSA-167287	HIV elongation arrest and recovery	8/438	28/6054	0.000601188	0.00228389	0.00128849	POLR2D/CDK9/POLR2L/POLR2G/POLR2C/ELL/SUPT5H/POLR2F	8
R-HSA-167290	Pausing and recovery of HIV elongation	8/438	28/6054	0.000601188	0.00228389	0.00128849	POLR2D/CDK9/POLR2L/POLR2G/POLR2C/ELL/SUPT5H/POLR2F	8
R-HSA-2514853	Condensation of Prometaphase Chromosomes	5/438	6054-11-01	0.000620876	0.00234009	0.0013202	NCAPG/CCNB1/SMC2/CDK1/NCAPD2	5
R-HSA-8939236	RUNX1 regulates transcription of genes involved in differentiation of HSCs	13/438	65/6054	0.000631664	0.00234009	0.0013202	PSMD4/PSMB4/PSMD14/PSMD6/H2AFZ/CCNH/PSMB7/PSMC3/MNAT1/PSMA3/PSMC5/PSMC4/PSMA7	13
R-HSA-350562	Regulation of ornithine decarboxylase (ODC)	10/438	42/6054	0.000635032	0.00234009	0.0013202	PSMD4/PSMB4/PSMD14/PSMD6/PSMB7/PSMC3/PSMA3/PSMC5/PSMC4/PSMA7	10
R-HSA-69601	Ubiquitin Mediated Degradation of Phosphorylated Cdc25A	10/438	42/6054	0.000635032	0.00234009	0.0013202	PSMD4/PSMB4/PSMD14/PSMD6/PSMB7/PSMC3/PSMA3/PSMC5/PSMC4/PSMA7	10
R-HSA-69610	p53-Independent DNA Damage Response	10/438	42/6054	0.000635032	0.00234009	0.0013202	PSMD4/PSMB4/PSMD14/PSMD6/PSMB7/PSMC3/PSMA3/PSMC5/PSMC4/PSMA7	10
R-HSA-69613	p53-Independent G1/S DNA damage checkpoint	10/438	42/6054	0.000635032	0.00234009	0.0013202	PSMD4/PSMB4/PSMD14/PSMD6/PSMB7/PSMC3/PSMA3/PSMC5/PSMC4/PSMA7	10
R-HSA-76046	RNA Polymerase III Transcription Initiation	9/438	35/6054	0.000647043	0.00236587	0.00133474	POLR1C/BRF2/SNAPC3/POLR3A/POLR2L/POLR3B/SNAPC5/POLR2F/POLR3H	9
R-HSA-167242	Abortive elongation of HIV-1 transcript in the absence of Tat	7/438	22/6054	0.000648448	0.00236587	0.00133474	POLR2D/NCBP2/POLR2L/POLR2G/POLR2C/SUPT5H/POLR2F	7
R-HSA-5693532	DNA Double-Strand Break Repair	19/438	117/6054	0.000652613	0.00236934	0.0013367	POLE4/XRCC5/ATRIP/RFC4/RFC1/RPA3/RFC2/HUS1/POLE3/FEN1/POLE/RFC3/POLE2/PPP4C/RPA1/BRCA1/RAD51D/PCNA/RTEL1	19
R-HSA-450408	AUF1 (hnRNP D0) binds and destabilizes mRNA	10/438	43/6054	0.000775093	0.00280021	0.00157978	PSMD4/PSMB4/PSMD14/PSMD6/PSMB7/PSMC3/PSMA3/PSMC5/PSMC4/PSMA7	10
R-HSA-5693616	Presynaptic phase of homologous DNA pairing and strand exchange	9/438	36/6054	0.000808541	0.00290681	0.00163992	ATRIP/RFC4/RPA3/RFC2/HUS1/RFC3/RPA1/BRCA1/RAD51D	9
R-HSA-6804756	Regulation of TP53 Activity through Phosphorylation	14/438	75/6054	0.00081868	0.00292897	0.00165242	ATRIP/RFC4/RPA3/RFC2/HUS1/TAF3/TAF10/MDM2/RFC3/RPA1/BRCA1/TPX2/AURKA/TP53RK	14
R-HSA-174084	Autodegradation of Cdh1 by Cdh1:APC/C	11/438	51/6054	0.000844551	0.00300693	0.0016964	PSMD4/PSMB4/PSMD14/PSMD6/PSMB7/PSMC3/CDC16/PSMA3/PSMC5/PSMC4/PSMA7	11
R-HSA-73780	RNA Polymerase III Chain Elongation	6/438	17/6054	0.000861918	0.0030277	0.00170812	POLR1C/POLR3A/POLR2L/POLR3B/POLR2F/POLR3H	6
R-HSA-8851708	Signaling by FGFR2 IIIa TM	6/438	17/6054	0.000861918	0.0030277	0.00170812	POLR2D/NCBP2/POLR2L/POLR2G/POLR2C/POLR2F	6
R-HSA-1234174	Regulation of Hypoxia-inducible Factor (HIF) by oxygen	12/438	59/6054	0.000866817	0.0030277	0.00170812	PSMD4/PSMB4/PSMD14/PSMD6/PSMB7/CUL2/PSMC3/PSMA3/PSMC5/PSMC4/PSMA7/RBX1	12
R-HSA-2262749	Cellular response to hypoxia	12/438	59/6054	0.000866817	0.0030277	0.00170812	PSMD4/PSMB4/PSMD14/PSMD6/PSMB7/CUL2/PSMC3/PSMA3/PSMC5/PSMC4/PSMA7/RBX1	12
R-HSA-71291	Metabolism of amino acids and derivatives	29/438	218/6054	0.000923367	0.00321001	0.00181097	RPS8/SARS/PSMD4/PSMB4/RPL11/DARS/PSMD14/PSMD6/LIAS/SEPSECS/RPS18/PSMB7/RPL12/RPL27A/RPS25/PSMC3/PSMA3/RPL4/RPL13/RPL23A/RPL23/RPL27/PSMC5/PSMC4/RPS9/RPL36/RPL18A/PSMA7/RPL10	29
R-HSA-4641257	Degradation of AXIN	10/438	44/6054	0.000939616	0.00323597	0.00182562	PSMD4/PSMB4/PSMD14/PSMD6/PSMB7/PSMC3/PSMA3/PSMC5/PSMC4/PSMA7	10
R-HSA-5362768	Hh mutants that don't undergo autocatalytic processing are degraded by ERAD	10/438	44/6054	0.000939616	0.00323597	0.00182562	PSMD4/PSMB4/PSMD14/PSMD6/PSMB7/PSMC3/PSMA3/PSMC5/PSMC4/PSMA7	10
R-HSA-74158	RNA Polymerase III Transcription	9/438	37/6054	0.00100138	0.0033859	0.00191021	POLR1C/BRF2/SNAPC3/POLR3A/POLR2L/POLR3B/SNAPC5/POLR2F/POLR3H	9
R-HSA-749476	RNA Polymerase III Abortive And Retractive Initiation	9/438	37/6054	0.00100138	0.0033859	0.00191021	POLR1C/BRF2/SNAPC3/POLR3A/POLR2L/POLR3B/SNAPC5/POLR2F/POLR3H	9
R-HSA-176974	Unwinding of DNA	5/438	6054-12-01	0.00100153	0.0033859	0.00191021	MCM6/MCM3/MCM7/GINS2/CDC45	5
R-HSA-69166	Removal of the Flap Intermediate	5/438	6054-12-01	0.00100153	0.0033859	0.00191021	RPA3/FEN1/RPA1/PCNA/POLA1	5
R-HSA-5387390	Hh mutants abrogate ligand secretion	10/438	45/6054	0.00113172	0.00380856	0.00214865	PSMD4/PSMB4/PSMD14/PSMD6/PSMB7/PSMC3/PSMA3/PSMC5/PSMC4/PSMA7	10
R-HSA-69563	p53-Dependent G1 DNA Damage Response	11/438	53/6054	0.00118517	0.00395235	0.00222978	PSMD4/PSMB4/PSMD14/PSMD6/PSMB7/PSMC3/MDM2/PSMA3/PSMC5/PSMC4/PSMA7	11
R-HSA-69580	p53-Dependent G1/S DNA damage checkpoint	11/438	53/6054	0.00118517	0.00395235	0.00222978	PSMD4/PSMB4/PSMD14/PSMD6/PSMB7/PSMC3/MDM2/PSMA3/PSMC5/PSMC4/PSMA7	11
R-HSA-5658442	Regulation of RAS by GAPs	11/438	54/6054	0.00139375	0.00462701	0.0026104	PSMD4/PSMB4/PSMD14/PSMD6/PSMB7/PSMC3/PSMA3/PSMC5/PSMC4/PSMA7/RBX1	11
R-HSA-5693579	Homologous DNA Pairing and Strand Exchange	9/438	39/6054	0.00149866	0.00493771	0.00278568	ATRIP/RFC4/RPA3/RFC2/HUS1/RFC3/RPA1/BRCA1/RAD51D	9
R-HSA-5687128	MAPK6/MAPK4 signaling	13/438	71/6054	0.00150074	0.00493771	0.00278568	PSMD4/PSMB4/PSMD14/XPO1/PSMD6/MYC/PSMB7/CDK1/PSMC3/PSMA3/PSMC5/PSMC4/PSMA7	13
R-HSA-69183	Processive synthesis on the lagging strand	5/438	13/6054	0.00153159	0.0050168	0.0028303	RPA3/FEN1/RPA1/PCNA/POLA1	5
R-HSA-177243	Interactions of Rev with host cellular proteins	8/438	32/6054	0.00157411	0.00512814	0.00289312	RCC1/NUP133/XPO1/NUP43/NUP160/NUP98/NUP93/KPNB1	8
R-HSA-380259	Loss of Nlp from mitotic centrosomes	12/438	63/6054	0.00158645	0.00512814	0.00289312	PLK4/CDK1/CEP57/DYNC1H1/HAUS4/CEP152/PLK1/TUBG1/HAUS1/CEP192/HAUS8/HAUS7	12
R-HSA-380284	Loss of proteins required for interphase microtubule organization from the centrosome	12/438	63/6054	0.00158645	0.00512814	0.00289312	PLK4/CDK1/CEP57/DYNC1H1/HAUS4/CEP152/PLK1/TUBG1/HAUS1/CEP192/HAUS8/HAUS7	12
R-HSA-5358346	Hedgehog ligand biogenesis	10/438	47/6054	0.00161225	0.00514976	0.00290531	PSMD4/PSMB4/PSMD14/PSMD6/PSMB7/PSMC3/PSMA3/PSMC5/PSMC4/PSMA7	10
R-HSA-5676590	NIK-->noncanonical NF-kB signaling	10/438	47/6054	0.00161225	0.00514976	0.00290531	PSMD4/PSMB4/PSMD14/PSMD6/PSMB7/PSMC3/PSMA3/PSMC5/PSMC4/PSMA7	10
R-HSA-212165	Epigenetic regulation of gene expression	16/438	98/6054	0.0016141	0.00514976	0.00290531	TAF1A/POLR1B/H2AFZ/CCNH/POLR1C/ZNRD1/HDAC2/POLR2L/SAP18/MNAT1/TAF1C/SAP30BP/GATAD2A/ERCC2/CD3EAP/POLR2F	16
R-HSA-69615	G1/S DNA Damage Checkpoints	11/438	55/6054	0.00163152	0.00516066	0.00291146	PSMD4/PSMB4/PSMD14/PSMD6/PSMB7/PSMC3/MDM2/PSMA3/PSMC5/PSMC4/PSMA7	11
R-HSA-8939902	Regulation of RUNX2 expression and activity	11/438	55/6054	0.00163152	0.00516066	0.00291146	PSMD4/PSMB4/PSMD14/PSMD6/PSMB7/PSMC3/PSMA3/PSMC5/PSMC4/PSMA7/RBX1	11
R-HSA-1839126	FGFR2 mutant receptor activation	6/438	19/6054	0.00166857	0.00523291	0.00295222	POLR2D/NCBP2/POLR2L/POLR2G/POLR2C/POLR2F	6
R-HSA-73980	RNA Polymerase III Transcription Termination	6/438	19/6054	0.00166857	0.00523291	0.00295222	POLR1C/POLR3A/POLR2L/POLR3B/POLR2F/POLR3H	6
R-HSA-69473	G2/M DNA damage checkpoint	11/438	56/6054	0.00190145	0.00593353	0.00334749	ATRIP/RFC4/CCNB1/RPA3/RFC2/HUS1/CDK1/WEE1/RFC3/RPA1/BRCA1	11
R-HSA-5607761	Dectin-1 mediated noncanonical NF-kB signaling	10/438	48/6054	0.00190807	0.00593353	0.00334749	PSMD4/PSMB4/PSMD14/PSMD6/PSMB7/PSMC3/PSMA3/PSMC5/PSMC4/PSMA7	10
R-HSA-380270	Recruitment of mitotic centrosome proteins and complexes	13/438	73/6054	0.00195165	0.00601828	0.0033953	PLK4/CDK1/TUBGCP2/CEP57/DYNC1H1/HAUS4/CEP152/PLK1/TUBG1/HAUS1/CEP192/HAUS8/HAUS7	13
R-HSA-380287	Centrosome maturation	13/438	73/6054	0.00195165	0.00601828	0.0033953	PLK4/CDK1/TUBGCP2/CEP57/DYNC1H1/HAUS4/CEP152/PLK1/TUBG1/HAUS1/CEP192/HAUS8/HAUS7	13
R-HSA-4615885	SUMOylation of DNA replication proteins	9/438	41/6054	0.00217724	0.00668593	0.00377197	CDCA8/NUP133/NUP43/NUP160/NUP98/NUP93/PCNA/TOP1/AURKA	9
R-HSA-5578749	Transcriptional regulation by small RNAs	11/438	57/6054	0.00220666	0.00674816	0.00380708	NUP133/POLR2D/H2AFZ/NUP43/POLR2L/NUP160/NUP98/POLR2G/NUP93/POLR2C/POLR2F	11
R-HSA-389960	Formation of tubulin folding intermediates by CCT/TriC	5/438	14/6054	0.00224235	0.00675694	0.00381203	CCT3/CCT4/CCT5/TCP1/CCT6A	5
R-HSA-5601884	PIWI-interacting RNA (piRNA) biogenesis	5/438	14/6054	0.00224235	0.00675694	0.00381203	POLR2D/POLR2L/POLR2G/POLR2C/POLR2F	5
R-HSA-187577	SCF(Skp2)-mediated degradation of p27/p21	10/438	49/6054	0.0022462	0.00675694	0.00381203	PSMD4/PSMB4/PSMD14/PSMD6/PSMB7/PSMC3/PSMA3/PSMC5/PSMC4/PSMA7	10
R-HSA-5678895	Defective CFTR causes cystic fibrosis	10/438	49/6054	0.0022462	0.00675694	0.00381203	PSMD4/PSMB4/PSMD14/PSMD6/PSMB7/PSMC3/PSMA3/PSMC5/PSMC4/PSMA7	10
R-HSA-5685938	HDR through Single Strand Annealing (SSA)	8/438	34/6054	0.00239094	0.0071631	0.00404117	ATRIP/RFC4/RPA3/RFC2/HUS1/RFC3/RPA1/BRCA1	8
R-HSA-72306	tRNA processing	16/438	102/6054	0.00247155	0.00737464	0.00416051	NUP133/ADAT2/RPP40/RPP21/NUP43/CPSF4/POP7/CPSF1/RPP30/NUP160/NUP98/TRMT112/NUP93/ELAC2/POP4/TP53RK	16
R-HSA-380320	Recruitment of NuMA to mitotic centrosomes	13/438	76/6054	0.00283283	0.00841853	0.00474944	PLK4/CDK1/TUBGCP2/CEP57/DYNC1H1/HAUS4/CEP152/PLK1/TUBG1/HAUS1/CEP192/HAUS8/HAUS7	13
R-HSA-4608870	Asymmetric localization of PCP proteins	10/438	51/6054	0.00306659	0.00907661	0.0051207	PSMD4/PSMB4/PSMD14/PSMD6/PSMB7/PSMC3/PSMA3/PSMC5/PSMC4/PSMA7	10
R-HSA-5633007	Regulation of TP53 Activity	19/438	133/6054	0.00308069	0.00908186	0.00512367	ATRIP/RFC4/PPP2CA/HDAC2/RPA3/RFC2/HUS1/CDK1/TAF3/TAF10/MDM2/RFC3/MLST8/RPA1/BRCA1/GATAD2A/TPX2/AURKA/TP53RK	19
R-HSA-5632684	Hedgehog 'on' state	12/438	68/6054	0.00311428	0.00914432	0.0051589	PSMD4/PSMB4/CDC73/PSMD14/PSMD6/PSMB7/PSMC3/PSMA3/PSMC5/PSMC4/PSMA7/RBX1	12
R-HSA-5250913	Positive epigenetic regulation of rRNA expression	11/438	60/6054	0.00336777	0.00984939	0.00555668	TAF1A/POLR1B/H2AFZ/POLR1C/ZNRD1/HDAC2/POLR2L/TAF1C/GATAD2A/CD3EAP/POLR2F	11
R-HSA-201681	TCF dependent signaling in response to WNT	20/438	144/6054	0.00338627	0.00986434	0.00556511	PSMD4/PSMB4/CDC73/PSMD14/XPO1/RUVBL1/SOX2/PSMD6/H2AFZ/PPP2CA/ASH2L/MYC/PSMB7/PSMC3/LRP6/PSMA3/PSMC5/PSMC4/PSMA7/RBX1	20
R-HSA-159236	Transport of Mature mRNA derived from an Intron-Containing Transcript	12/438	69/6054	0.00352994	0.0102022	0.00575574	NUP133/NCBP2/DDX39B/NUP43/NUP160/NUP98/NUP93/SRSF1/EIF4A3/U2AF2/THOC5/THOC2	12
R-HSA-195253	Degradation of beta-catenin by the destruction complex	12/438	69/6054	0.00352994	0.0102022	0.00575574	PSMD4/PSMB4/PSMD14/PSMD6/PPP2CA/PSMB7/PSMC3/PSMA3/PSMC5/PSMC4/PSMA7/RBX1	12
R-HSA-5689603	UCH proteinases	13/438	78/6054	0.00358344	0.0103164	0.00582014	PSMD4/PSMB4/PSMD14/RUVBL1/PSMD6/PSMB7/PSMC3/PSMA3/PSMC5/PSMC4/ACTR5/PSMA7/OGT	13
R-HSA-174414	Processive synthesis on the C-strand of the telomere	4/438	6054-10-01	0.00399373	0.0114528	0.00646128	RPA3/FEN1/RPA1/PCNA	4
R-HSA-5250924	B-WICH complex positively regulates rRNA expression	9/438	45/6054	0.00425557	0.0121564	0.00685822	TAF1A/POLR1B/H2AFZ/POLR1C/ZNRD1/POLR2L/TAF1C/CD3EAP/POLR2F	9
R-HSA-429958	mRNA decay by 3' to 5' exoribonuclease	5/438	16/6054	0.0043354	0.0121954	0.00688021	EXOSC4/EXOSC3/EXOSC8/DIS3/EXOSC6	5
R-HSA-450385	Butyrate Response Factor 1 (BRF1) binds and destabilizes mRNA	5/438	16/6054	0.0043354	0.0121954	0.00688021	EXOSC4/EXOSC3/EXOSC8/DIS3/EXOSC6	5
R-HSA-450513	Tristetraprolin (TTP, ZFP36) binds and destabilizes mRNA	5/438	16/6054	0.0043354	0.0121954	0.00688021	EXOSC4/EXOSC3/EXOSC8/DIS3/EXOSC6	5
R-HSA-450604	KSRP (KHSRP) binds and destabilizes mRNA	5/438	16/6054	0.0043354	0.0121954	0.00688021	EXOSC4/EXOSC3/EXOSC8/DIS3/EXOSC6	5
R-HSA-165054	Rev-mediated nuclear export of HIV RNA	7/438	30/6054	0.00467141	0.013041	0.00735729	RCC1/NUP133/XPO1/NUP43/NUP160/NUP98/NUP93	7
R-HSA-180746	Nuclear import of Rev protein	7/438	30/6054	0.00467141	0.013041	0.00735729	RCC1/NUP133/NUP43/NUP160/NUP98/NUP93/KPNB1	7
R-HSA-1169091	Activation of NF-kappaB in B cells	10/438	54/6054	0.004727	0.0131464	0.00741674	PSMD4/PSMB4/PSMD14/PSMD6/PSMB7/PSMC3/PSMA3/PSMC5/PSMC4/PSMA7	10
R-HSA-6803529	FGFR2 alternative splicing	6/438	23/6054	0.00484618	0.0134272	0.00757515	POLR2D/NCBP2/POLR2L/POLR2G/POLR2C/POLR2F	6
R-HSA-8878166	Transcriptional regulation by RUNX2	14/438	90/6054	0.00486979	0.0134421	0.00758354	PSMD4/PSMB4/PSMD14/PSMD6/CCNB1/PSMB7/CDK1/PSMC3/PSMA3/PPM1D/PSMC5/PSMC4/PSMA7/RBX1	14
R-HSA-382556	ABC-family proteins mediated transport	12/438	72/6054	0.00505165	0.013892	0.00783741	PSMD4/PSMB4/PSMD14/PSMD6/PSMB7/PSMC3/PSMA3/PSMC5/PSMC4/PSMA7/EIF2S3/ABCB7	12
R-HSA-5619084	ABC transporter disorders	10/438	55/6054	0.00541488	0.0148356	0.0083697	PSMD4/PSMB4/PSMD14/PSMD6/PSMB7/PSMC3/PSMA3/PSMC5/PSMC4/PSMA7	10
R-HSA-6804114	TP53 Regulates Transcription of Genes Involved in G2 Cell Cycle Arrest	5/438	17/6054	0.00578269	0.0157846	0.00890511	CCNB1/CDK1/PRMT1/PCNA/AURKA	5
R-HSA-379716	Cytosolic tRNA aminoacylation	6/438	24/6054	0.00607512	0.0165216	0.00932093	SARS/DARS/VARS/WARS/NARS/FARSA	6
R-HSA-8948751	Regulation of PTEN stability and activity	10/438	56/6054	0.00617867	0.0167415	0.00944494	PSMD4/PSMB4/PSMD14/PSMD6/PSMB7/PSMC3/PSMA3/PSMC5/PSMC4/PSMA7	10
R-HSA-3214847	HATs acetylate histones	13/438	84/6054	0.00684651	0.0184831	0.0104275	DMAP1/TADA1/KANSL3/ELP6/RUVBL1/WDR5/ELP4/TAF10/KANSL2/KAT8/RUVBL2/MRGBP/OGT	13
R-HSA-8878171	Transcriptional regulation by RUNX1	19/438	145/6054	0.00798241	0.0214709	0.0121132	PSMD4/PSMB4/DPY30/PSMD14/PSMD6/H2AFZ/CCNH/CDK6/ASH2L/PSMB7/WDR5/PSMC3/CCND2/MNAT1/PSMA3/PSMC5/PSMC4/PRMT1/PSMA7	19
R-HSA-3301854	Nuclear Pore Complex (NPC) Disassembly	7/438	33/6054	0.00812221	0.0217675	0.0122805	NUP133/CCNB1/NUP43/CDK1/NUP160/NUP98/NUP93	7
R-HSA-68884	Mitotic Telophase/Cytokinesis	4/438	6054-12-01	0.00838084	0.0223793	0.0126256	NIPBL/RAD21/PLK1/STAG2	4
R-HSA-1834949	Cytosolic sensors of pathogen-associated DNA	9/438	50/6054	0.00872858	0.0232237	0.013102	XRCC5/DHX36/DDX41/POLR1C/POLR3A/POLR2L/POLR3B/POLR2F/POLR3H	9
R-HSA-5668541	TNFR2 non-canonical NF-kB pathway	10/438	59/6054	0.00898009	0.0238069	0.013431	PSMD4/PSMB4/PSMD14/PSMD6/PSMB7/PSMC3/PSMA3/PSMC5/PSMC4/PSMA7	10
R-HSA-2262752	Cellular responses to stress	33/438	299/6054	0.00903605	0.0238694	0.0134663	PSMD4/PSMB4/NUP133/PSMD14/PSMD6/H2AFZ/NUP43/SOD2/RPA3/CDK6/TERF1/TXN/PSMB7/CUL2/NUP160/NUP98/PSMC3/MDM2/CDC16/ACTR10/DYNC1H1/PSMA3/NUP93/TERF2/MLST8/RPA1/RPTOR/PSMC5/PSMC4/PSMA7/SOD1/RBX1/RPS19BP1	33
R-HSA-539107	Activation of E2F1 target genes at G1/S	6/438	26/6054	0.0091886	0.0240142	0.013548	CDK1/LIN52/CDT1/PCNA/CDC45/POLA1	6
R-HSA-69205	G1/S-Specific Transcription	6/438	26/6054	0.0091886	0.0240142	0.013548	CDK1/LIN52/CDT1/PCNA/CDC45/POLA1	6
R-HSA-76066	RNA Polymerase III Transcription Initiation From Type 2 Promoter	6/438	26/6054	0.0091886	0.0240142	0.013548	POLR1C/POLR3A/POLR2L/POLR3B/POLR2F/POLR3H	6
R-HSA-379724	tRNA Aminoacylation	8/438	42/6054	0.00934375	0.0243334	0.013728	SARS/TARS2/DARS/PPA2/VARS/WARS/NARS/FARSA	8
R-HSA-195258	RHO GTPase Effectors	25/438	212/6054	0.00993425	0.0257801	0.0145442	NUF2/CDCA8/CDC20/NSL1/NUP133/ACTR2/XPO1/H2AFZ/PPP2CA/CTNNA1/CENPK/CENPH/NUP43/MAD1L1/PTK2/NUP160/NUP98/PPP1R12A/DYNC1H1/BUB1B/PLK1/NDC80/SPC24/CENPM/ERCC6L	25
R-HSA-1236974	ER-Phagosome pathway	10/438	60/6054	0.0101026	0.0260335	0.0146872	PSMD4/PSMB4/PSMD14/PSMD6/PSMB7/PSMC3/PSMA3/PSMC5/PSMC4/PSMA7	10
R-HSA-351202	Metabolism of polyamines	10/438	60/6054	0.0101026	0.0260335	0.0146872	PSMD4/PSMB4/PSMD14/PSMD6/PSMB7/PSMC3/PSMA3/PSMC5/PSMC4/PSMA7	10
R-HSA-452723	Transcriptional regulation of pluripotent stem cells	6/438	27/6054	0.0111107	0.0284327	0.0160407	POLR2D/SOX2/POLR2L/POLR2G/POLR2C/POLR2F	6
R-HSA-76061	RNA Polymerase III Transcription Initiation From Type 1 Promoter	6/438	27/6054	0.0111107	0.0284327	0.0160407	POLR1C/POLR3A/POLR2L/POLR3B/POLR2F/POLR3H	6
R-HSA-2871837	FCERI mediated NF-kB activation	10/438	61/6054	0.0113288	0.0288904	0.016299	PSMD4/PSMB4/PSMD14/PSMD6/PSMB7/PSMC3/PSMA3/PSMC5/PSMC4/PSMA7	10
R-HSA-168274	Export of Viral Ribonucleoproteins from Nucleus	6/438	28/6054	0.0133006	0.0336858	0.0190043	NUP133/XPO1/NUP43/NUP160/NUP98/NUP93	6
R-HSA-168333	NEP/NS2 Interacts with the Cellular Export Machinery	6/438	28/6054	0.0133006	0.0336858	0.0190043	NUP133/XPO1/NUP43/NUP160/NUP98/NUP93	6
R-HSA-211000	Gene Silencing by RNA	11/438	72/6054	0.0135951	0.0343136	0.0193585	NUP133/POLR2D/H2AFZ/NUP43/POLR2L/NUP160/NUP98/POLR2G/NUP93/POLR2C/POLR2F	11
R-HSA-2980766	Nuclear Envelope Breakdown	8/438	45/6054	0.014116	0.0355069	0.0200317	NUP133/CCNB1/NUP43/CDK1/NUP160/NUP98/PLK1/NUP93	8
R-HSA-1655829	Regulation of cholesterol biosynthesis by SREBP (SREBF)	9/438	54/6054	0.0143477	0.035845	0.0202225	FDPS/SCAP/HMGCR/HMGCS1/CYP51A1/FDFT1/MVD/KPNB1/LSS	9
R-HSA-5693607	Processing of DNA double-strand break ends	9/438	54/6054	0.0143477	0.035845	0.0202225	ATRIP/RFC4/RPA3/RFC2/HUS1/RFC3/PPP4C/RPA1/BRCA1	9
R-HSA-113510	E2F mediated regulation of DNA replication	5/438	21/6054	0.0149622	0.0370039	0.0208763	CCNB1/PPP2CA/CDK1/ORC6/POLA1	5
R-HSA-203927	MicroRNA (miRNA) biogenesis	5/438	21/6054	0.0149622	0.0370039	0.0208763	POLR2D/POLR2L/POLR2G/POLR2C/POLR2F	5
R-HSA-380994	ATF4 activates genes	5/438	21/6054	0.0149622	0.0370039	0.0208763	EXOSC4/EXOSC3/EXOSC8/DIS3/EXOSC6	5
R-HSA-168276	NS1 Mediated Effects on Host Pathways	7/438	37/6054	0.0152511	0.0375922	0.0212082	NUP133/NUP43/CPSF4/NUP160/NUP98/NUP93/KPNB1	7
R-HSA-8957322	Metabolism of steroids	13/438	93/6054	0.0157241	0.0384984	0.0217195	FDPS/SCAP/HMGCR/HMGCS1/ACAT2/CYP51A1/FDFT1/MVD/KPNB1/FDXR/FDX1L/SLC27A5/LSS	13
R-HSA-168271	Transport of Ribonucleoproteins into the Host Nucleus	6/438	29/6054	0.0157755	0.0384984	0.0217195	NUP133/NUP43/NUP160/NUP98/NUP93/KPNB1	6
R-HSA-5655253	Signaling by FGFR2 in disease	6/438	29/6054	0.0157755	0.0384984	0.0217195	POLR2D/NCBP2/POLR2L/POLR2G/POLR2C/POLR2F	6
R-HSA-1168372	Downstream signaling events of B Cell Receptor (BCR)	10/438	65/6054	0.0173858	0.0421491	0.023779	PSMD4/PSMB4/PSMD14/PSMD6/PSMB7/PSMC3/PSMA3/PSMC5/PSMC4/PSMA7	10
R-HSA-202424	Downstream TCR signaling	10/438	65/6054	0.0173858	0.0421491	0.023779	PSMD4/PSMB4/PSMD14/PSMD6/PSMB7/PSMC3/PSMA3/PSMC5/PSMC4/PSMA7	10
R-HSA-156711	Polo-like kinase mediated events	4/438	15/6054	0.0194369	0.0469671	0.0264972	CCNB1/WEE1/LIN52/PLK1	4
R-HSA-168253	Host Interactions with Influenza Factors	7/438	39/6054	0.0201223	0.0484645	0.027342	NUP133/NUP43/CPSF4/NUP160/NUP98/NUP93/KPNB1	7

### Sheet: Strong Proliferation-Decreasing
ID	Description	GeneRatio	BgRatio	pvalue	p.adjust	qvalue	geneID	Count
R-HSA-72312	rRNA processing	80/827	144/6054	2.84541e-33	1.60467e-30	9.90442e-31	NOL9/EXOSC10/RPS8/HEATR1/RPL11/EBNA1BP2/DIEXF/RPS7/WDR43/PNO1/MPHOSPH10/WDR75/NOP58/WDR12/RPL14/EXOSC7/GNL3/UTP3/GAR1/EXOSC9/NOP14/SKIV2L2/RIOK1/BYSL/LTV1/RPP40/RPP21/RPS18/RBM28/EXOSC4/RPL8/NOL6/EXOSC3/RCL1/TEX10/RPL12/RPP30/EXOSC1/RPL27A/RPS25/NAT10/TRMT112/DHX37/NOP2/KRR1/UTP20/RPLP0/EXOSC8/DIS3/IMP3/RPL4/NIP7/EXOSC6/RPL13/THUMPD1/NOB1/ELAC2/RPL23A/RPL23/RPL27/UTP18/DDX52/RPL19/FTSJ3/RPL18/RPL13A/RPS9/RPS5/RPL36/RPL18A/EXOSC5/NOP56/XRN2/PWP2/RRP7A/LAS1L/RPS4X/HSD17B10/RPL36A/RPL10	80
R-HSA-8868773	rRNA processing in the nucleus and cytosol	78/827	138/6054	3.64698e-33	1.60467e-30	9.90442e-31	NOL9/EXOSC10/RPS8/HEATR1/RPL11/EBNA1BP2/DIEXF/RPS7/WDR43/PNO1/MPHOSPH10/WDR75/NOP58/WDR12/RPL14/EXOSC7/GNL3/UTP3/GAR1/EXOSC9/NOP14/SKIV2L2/RIOK1/BYSL/LTV1/RPP40/RPP21/RPS18/RBM28/EXOSC4/RPL8/NOL6/EXOSC3/RCL1/TEX10/RPL12/RPP30/EXOSC1/RPL27A/RPS25/NAT10/TRMT112/DHX37/NOP2/KRR1/UTP20/RPLP0/EXOSC8/DIS3/IMP3/RPL4/NIP7/EXOSC6/RPL13/THUMPD1/NOB1/RPL23A/RPL23/RPL27/UTP18/DDX52/RPL19/FTSJ3/RPL18/RPL13A/RPS9/RPS5/RPL36/RPL18A/EXOSC5/NOP56/XRN2/PWP2/RRP7A/LAS1L/RPS4X/RPL36A/RPL10	78
R-HSA-6791226	Major pathway of rRNA processing in the nucleolus and cytosol	73/827	128/6054	2.01018e-31	5.89652e-29	3.63948e-29	NOL9/EXOSC10/RPS8/HEATR1/RPL11/EBNA1BP2/DIEXF/RPS7/WDR43/PNO1/MPHOSPH10/WDR75/NOP58/WDR12/RPL14/EXOSC7/GNL3/UTP3/EXOSC9/NOP14/SKIV2L2/RIOK1/BYSL/LTV1/RPP40/RPP21/RPS18/RBM28/EXOSC4/RPL8/NOL6/EXOSC3/RCL1/TEX10/RPL12/RPP30/EXOSC1/RPL27A/RPS25/DHX37/KRR1/UTP20/RPLP0/EXOSC8/DIS3/IMP3/RPL4/NIP7/EXOSC6/RPL13/NOB1/RPL23A/RPL23/RPL27/UTP18/DDX52/RPL19/FTSJ3/RPL18/RPL13A/RPS9/RPS5/RPL36/RPL18A/EXOSC5/NOP56/XRN2/PWP2/RRP7A/LAS1L/RPS4X/RPL36A/RPL10	73
R-HSA-72766	Translation	97/827	228/6054	5.66109e-28	1.24544e-25	7.68716e-26	RPS8/EIF2B3/SARS/TARS2/MRPS14/RPL11/YARS/PARS2/WARS2/MRPL9/DAP3/RPS7/DARS/MTIF2/MRPL53/PTCD3/MRPS5/RPL14/MRPL3/MRPS22/LARS2/QARS/RPN1/EIF2B5/SRP72/MRPS18C/PPA2/MRPS27/ETF1/VARS/AARS2/RPS18/RARS2/EIF3B/GARS/MRPL32/MRPS24/EIF3H/MRPL13/RPL8/MRPL15/MRPS2/RPL12/MRPS16/CHCHD1/EIF3A/MRPL23/RPL27A/SPCS2/RPS25/CARS/MRPL17/MRPL16/EEF1G/TRMT112/EIF2B1/MRPS35/YARS2/TSFM/RPLP0/EIF2B2/WARS/EIF5/EIF3J/MRPS11/RPL4/RPL13/MRPL28/TUFM/KARS/EIF4A1/RPL23A/RPL23/RPL27/RPL19/NARS/MRPL34/RPL18/RPL13A/RPS9/RPS5/RPL36/EIF3G/FARSA/RPL18A/SARS2/MRPS26/MRPL39/N6AMT1/MRPS6/EIF3D/EIF3L/EIF1AX/EIF2S3/RPS4X/RPL36A/RPL10	97
R-HSA-72203	Processing of Capped Intron-Containing Pre-mRNA	93/827	223/6054	4.84254e-26	8.52287e-24	5.26053e-24	SF3A3/SF3B4/PPIE/RNPC3/PRCC/DHX9/TPR/NUP133/HNRNPU/SNRNP27/PCBP1/USP39/POLR2D/PRPF40A/CPSF3/THOC7/POLR2H/U2SURP/TRA2B/NCBP2/DHX15/POLR2B/PLRG1/SKIV2L2/PPWD1/DDX46/THOC3/SNRNP48/LSM2/CDC5L/SF3B5/DDX39B/CDC40/NUP43/BUD31/CPSF4/LSM5/CPSF1/PUF60/HNRNPK/NCBP1/NUP214/SMNDC1/POLR2L/CSTF3/NUP160/PRPF19/SART1/NUP98/POLR2G/PCF11/PCBP2/DDX23/WBP4/CPSF2/AQR/PDCD7/SNRNP25/SRRM2/THOC6/NUDT21/NUP93/POLR2C/SF3B3/DHX38/NUP88/EFTUD2/SRSF1/NUP85/SRSF2/EIF4A3/PRPF8/SEH1L/TXNL4A/SF3A2/XAB2/HNRNPM/POLR2I/NUP62/U2AF2/CHERP/NXT1/SRSF6/CSTF1/RAE1/SNRPD3/SF3A1/POLR2F/PHF5A/TFIP11/THOC5/GPKOW/THOC2	93
R-HSA-69278	Cell Cycle, Mitotic	139/827	425/6054	6.87194e-26	1.00788e-23	6.22091e-24	RBBP4/PSMD4/PSMB4/NUF2/PSMB2/CDCA8/CDC20/TPR/NSL1/NUP133/RRM2/CENPA/POLE4/NCAPH/PSMD14/CENPO/PPP1CB/XPO1/MCM6/DYNC1I2/MCM2/RFC4/PSMD6/NCAPG/H2AFZ/CCNA2/PLK4/HAUS3/RFC1/CENPC/NIPBL/CCNB1/PPP2CA/FBXW11/CENPK/CENPH/CCNH/FKBPL/MCM3/CSNK2B/ORC3/NUP43/RPA3/POLD2/RFC2/MCM7/CEP41/CUL1/MAD1L1/CDK6/MCM4/MYC/RAD21/CENPP/SMC2/DCTN3/POLE3/PSMB7/NUP214/CDK1/ACTR1A/BUB3/TUBGCP2/WEE1/NUP160/FEN1/INCENP/NUMA1/PSMD13/NUP98/CKAP5/PSMC3/POLD3/CEP57/CEP164/NCAPD3/CCND2/NCAPD2/DCTN2/KNTC1/PPP1R12A/POLE/ANKLE2/RFC3/TUBGCP3/CDC16/PSMB5/POLE2/MNAT1/VRK1/DYNC1H1/HAUS4/PSMA3/MAX/LIN52/BUB1B/TUBGCP4/ZWILCH/CEP152/PLK1/ORC6/NUP93/GINS3/GINS2/CDT1/RPA1/NUP88/MIS12/PSMD11/PSMD3/TUBG1/NUP85/ANAPC11/PSMC5/NDC80/SEH1L/HAUS1/SKA1/CEP192/SPC24/PSMC4/NUP62/PPP2R1A/HAUS8/PCNA/TPX2/AURKA/DSN1/RAE1/PSMA7/CDC45/RBX1/TUBGCP6/CENPM/NCAPH2/ERCC6L/STAG2/HAUS7/POLA1	139
R-HSA-72172	mRNA Splicing	74/827	175/6054	2.82981e-21	3.55748e-19	2.19576e-19	SF3A3/SF3B4/PPIE/RNPC3/PRCC/DHX9/HNRNPU/SNRNP27/PCBP1/USP39/POLR2D/PRPF40A/CPSF3/POLR2H/U2SURP/TRA2B/NCBP2/DHX15/POLR2B/PLRG1/SKIV2L2/PPWD1/DDX46/SNRNP48/LSM2/CDC5L/SF3B5/CDC40/BUD31/CPSF4/LSM5/CPSF1/PUF60/HNRNPK/NCBP1/SMNDC1/POLR2L/CSTF3/PRPF19/SART1/POLR2G/PCF11/PCBP2/DDX23/WBP4/CPSF2/AQR/PDCD7/SNRNP25/SRRM2/NUDT21/POLR2C/SF3B3/DHX38/EFTUD2/SRSF1/SRSF2/EIF4A3/PRPF8/TXNL4A/SF3A2/XAB2/HNRNPM/POLR2I/U2AF2/CHERP/SRSF6/CSTF1/SNRPD3/SF3A1/POLR2F/PHF5A/TFIP11/GPKOW	74
R-HSA-72163	mRNA Splicing - Major Pathway	70/827	167/6054	6.55332e-20	7.20865e-18	4.44936e-18	SF3A3/SF3B4/PPIE/PRCC/DHX9/HNRNPU/SNRNP27/PCBP1/USP39/POLR2D/PRPF40A/CPSF3/POLR2H/U2SURP/TRA2B/NCBP2/DHX15/POLR2B/PLRG1/SKIV2L2/PPWD1/DDX46/LSM2/CDC5L/SF3B5/CDC40/BUD31/CPSF4/LSM5/CPSF1/PUF60/HNRNPK/NCBP1/SMNDC1/POLR2L/CSTF3/PRPF19/SART1/POLR2G/PCF11/PCBP2/DDX23/WBP4/CPSF2/AQR/SRRM2/NUDT21/POLR2C/SF3B3/DHX38/EFTUD2/SRSF1/SRSF2/EIF4A3/PRPF8/TXNL4A/SF3A2/XAB2/HNRNPM/POLR2I/U2AF2/CHERP/SRSF6/CSTF1/SNRPD3/SF3A1/POLR2F/PHF5A/TFIP11/GPKOW	70
R-HSA-168273	Influenza Viral RNA Transcription and Replication	45/827	86/6054	9.78054e-18	9.5632e-16	5.90264e-16	RPS8/RPL11/TPR/NUP133/RPS7/POLR2D/RPL14/POLR2H/POLR2B/RPS18/NUP43/RPL8/RPL12/NUP214/POLR2L/RPL27A/NUP160/RPS25/NUP98/POLR2G/RPLP0/RPL4/NUP93/POLR2C/RPL13/NUP88/RPL23A/RPL23/RPL27/NUP85/RPL19/SEH1L/POLR2I/RPL18/RPL13A/NUP62/RPS9/RPS5/RPL36/RPL18A/RAE1/POLR2F/RPS4X/RPL36A/RPL10	45
R-HSA-168255	Influenza Life Cycle	47/827	93/6054	1.13022e-17	9.94592e-16	6.13887e-16	RPS8/RPL11/TPR/NUP133/RPS7/POLR2D/XPO1/RPL14/POLR2H/POLR2B/RPS18/NUP43/RPL8/RPL12/NUP214/POLR2L/RPL27A/NUP160/RPS25/NUP98/POLR2G/RPLP0/RPL4/NUP93/POLR2C/RPL13/NUP88/RPL23A/RPL23/RPL27/KPNB1/NUP85/RPL19/SEH1L/POLR2I/RPL18/RPL13A/NUP62/RPS9/RPS5/RPL36/RPL18A/RAE1/POLR2F/RPS4X/RPL36A/RPL10	47
R-HSA-72613	Eukaryotic Translation Initiation	40/827	71/6054	2.09121e-17	1.53355e-15	9.46548e-16	RPS8/EIF2B3/RPL11/RPS7/RPL14/EIF2B5/RPS18/EIF3B/EIF3H/RPL8/RPL12/EIF3A/RPL27A/RPS25/EIF2B1/RPLP0/EIF2B2/EIF5/EIF3J/RPL4/RPL13/EIF4A1/RPL23A/RPL23/RPL27/RPL19/RPL18/RPL13A/RPS9/RPS5/RPL36/EIF3G/RPL18A/EIF3D/EIF3L/EIF1AX/EIF2S3/RPS4X/RPL36A/RPL10	40
R-HSA-72737	Cap-dependent Translation Initiation	40/827	71/6054	2.09121e-17	1.53355e-15	9.46548e-16	RPS8/EIF2B3/RPL11/RPS7/RPL14/EIF2B5/RPS18/EIF3B/EIF3H/RPL8/RPL12/EIF3A/RPL27A/RPS25/EIF2B1/RPLP0/EIF2B2/EIF5/EIF3J/RPL4/RPL13/EIF4A1/RPL23A/RPL23/RPL27/RPL19/RPL18/RPL13A/RPS9/RPS5/RPL36/EIF3G/RPL18A/EIF3D/EIF3L/EIF1AX/EIF2S3/RPS4X/RPL36A/RPL10	40
R-HSA-68886	M Phase	94/827	293/6054	6.52752e-17	4.41863e-15	2.72729e-15	PSMD4/PSMB4/NUF2/PSMB2/CDCA8/CDC20/TPR/NSL1/NUP133/CENPA/NCAPH/PSMD14/CENPO/XPO1/DYNC1I2/PSMD6/NCAPG/H2AFZ/PLK4/HAUS3/CENPC/NIPBL/CCNB1/PPP2CA/CENPK/CENPH/CSNK2B/NUP43/CEP41/MAD1L1/RAD21/CENPP/SMC2/DCTN3/PSMB7/NUP214/CDK1/ACTR1A/BUB3/TUBGCP2/NUP160/INCENP/NUMA1/PSMD13/NUP98/CKAP5/PSMC3/CEP57/CEP164/NCAPD3/NCAPD2/DCTN2/KNTC1/ANKLE2/TUBGCP3/CDC16/PSMB5/VRK1/DYNC1H1/HAUS4/PSMA3/BUB1B/TUBGCP4/ZWILCH/CEP152/PLK1/NUP93/NUP88/MIS12/PSMD11/PSMD3/TUBG1/NUP85/ANAPC11/PSMC5/NDC80/SEH1L/HAUS1/SKA1/CEP192/SPC24/PSMC4/NUP62/PPP2R1A/HAUS8/DSN1/RAE1/PSMA7/TUBGCP6/CENPM/NCAPH2/ERCC6L/STAG2/HAUS7	94
R-HSA-68877	Mitotic Prometaphase	65/827	167/6054	1.37957e-16	8.6716e-15	5.35233e-15	NUF2/CDCA8/CDC20/NSL1/NUP133/CENPA/NCAPH/CENPO/XPO1/DYNC1I2/NCAPG/PLK4/HAUS3/CENPC/CCNB1/PPP2CA/CENPK/CENPH/CSNK2B/NUP43/CEP41/MAD1L1/RAD21/CENPP/SMC2/DCTN3/CDK1/ACTR1A/BUB3/TUBGCP2/NUP160/INCENP/NUMA1/NUP98/CKAP5/CEP57/CEP164/NCAPD2/DCTN2/KNTC1/TUBGCP3/DYNC1H1/HAUS4/BUB1B/TUBGCP4/ZWILCH/CEP152/PLK1/MIS12/TUBG1/NUP85/NDC80/SEH1L/HAUS1/SKA1/CEP192/SPC24/PPP2R1A/HAUS8/DSN1/TUBGCP6/CENPM/ERCC6L/STAG2/HAUS7	65
R-HSA-168254	Influenza Infection	48/827	103/6054	3.33277e-16	1.95523e-14	1.20681e-14	RPS8/RPL11/TPR/NUP133/RPS7/POLR2D/XPO1/RPL14/POLR2H/POLR2B/RPS18/NUP43/CPSF4/RPL8/RPL12/NUP214/POLR2L/RPL27A/NUP160/RPS25/NUP98/POLR2G/RPLP0/RPL4/NUP93/POLR2C/RPL13/NUP88/RPL23A/RPL23/RPL27/KPNB1/NUP85/RPL19/SEH1L/POLR2I/RPL18/RPL13A/NUP62/RPS9/RPS5/RPL36/RPL18A/RAE1/POLR2F/RPS4X/RPL36A/RPL10	48
R-HSA-5663205	Infectious disease	90/827	282/6054	4.63234e-16	2.54779e-14	1.57256e-14	RCC1/RPS8/GTF2B/PSMD4/PSMB4/RPL11/PSMB2/TPR/NUP133/RPS7/POLR2D/PSMD14/XRCC5/XPO1/RPL14/POLR2H/PSMD6/NCBP2/POLR2B/CCNH/RNGTT/RPS18/NUP43/CPSF4/CHMP7/VPS28/RPL8/CDK9/NELFB/NCBP1/PSMB7/RPL12/NUP214/TAF3/POLR2L/RPL27A/GTF2H1/NUP160/FEN1/RPS25/PSMD13/NUP98/TAF10/PSMC3/POLR2G/CCNT1/TXNRD1/RPLP0/PSMB5/MNAT1/PSMA3/RPL4/NUP93/POLR2C/RPL13/NUP88/RPL23A/PSMD11/RPL23/PSMD3/RPL27/KPNB1/MAP2K6/NUP85/RPL19/PSMC5/SEH1L/ELL/POLR2I/SUPT5H/PSMC4/ERCC2/RPL18/RPL13A/NUP62/RPS9/RPS5/RPL36/RPL18A/CHMP2A/CHMP4B/NELFCD/RAE1/PSMA7/POLR2F/RBX1/XRCC6/RPS4X/RPL36A/RPL10	90
R-HSA-72689	Formation of a pool of free 40S subunits	33/827	54/6054	4.94423e-16	2.55937e-14	1.5797e-14	RPS8/RPL11/RPS7/RPL14/RPS18/EIF3B/EIF3H/RPL8/RPL12/EIF3A/RPL27A/RPS25/RPLP0/EIF3J/RPL4/RPL13/RPL23A/RPL23/RPL27/RPL19/RPL18/RPL13A/RPS9/RPS5/RPL36/EIF3G/RPL18A/EIF3D/EIF3L/EIF1AX/RPS4X/RPL36A/RPL10	33
R-HSA-69620	Cell Cycle Checkpoints	77/827	224/6054	7.41901e-16	3.62707e-14	2.23872e-14	PSMD4/PSMB4/NUF2/PSMB2/CLSPN/CDCA8/CDC20/NSL1/NUP133/CENPA/PSMD14/CENPO/XPO1/MCM6/DYNC1I2/ATRIP/MCM2/RFC4/PSMD6/CCNA2/CENPC/CCNB1/PPP2CA/CENPK/CENPH/RAD17/MCM3/ORC3/NUP43/RPA3/RFC2/MCM7/MAD1L1/HUS1/MCM4/CENPP/PSMB7/CDK1/BUB3/WEE1/NUP160/INCENP/CHEK1/PSMD13/NUP98/CKAP5/PSMC3/KNTC1/MDM2/RFC3/CDC16/PSMB5/DYNC1H1/PSMA3/BUB1B/ZWILCH/PLK1/ORC6/RPA1/MIS12/PSMD11/PSMD3/BRCA1/NUP85/ANAPC11/PSMC5/NDC80/SEH1L/SKA1/SPC24/PSMC4/PPP2R1A/DSN1/PSMA7/CDC45/CENPM/ERCC6L	77
R-HSA-72706	GTP hydrolysis and joining of the 60S ribosomal subunit	36/827	64/6054	9.33143e-16	4.32192e-14	2.6676e-14	RPS8/RPL11/RPS7/RPL14/RPS18/EIF3B/EIF3H/RPL8/RPL12/EIF3A/RPL27A/RPS25/RPLP0/EIF5/EIF3J/RPL4/RPL13/EIF4A1/RPL23A/RPL23/RPL27/RPL19/RPL18/RPL13A/RPS9/RPS5/RPL36/EIF3G/RPL18A/EIF3D/EIF3L/EIF1AX/EIF2S3/RPS4X/RPL36A/RPL10	36
R-HSA-69242	S Phase	52/827	121/6054	1.32348e-15	5.82333e-14	3.59431e-14	RBBP4/PSMD4/PSMB4/PSMB2/POLE4/PSMD14/MCM6/MCM2/RFC4/PSMD6/CCNA2/RFC1/CCNH/MCM3/ORC3/RPA3/POLD2/RFC2/MCM7/CUL1/MCM4/MYC/RAD21/POLE3/PSMB7/WEE1/FEN1/PSMD13/PSMC3/POLD3/POLE/RFC3/PSMB5/POLE2/MNAT1/PSMA3/MAX/LIN52/ORC6/GINS3/GINS2/CDT1/RPA1/PSMD11/PSMD3/PSMC5/PSMC4/PCNA/PSMA7/CDC45/STAG2/POLA1	52
R-HSA-69239	Synthesis of DNA	42/827	86/6054	3.10378e-15	1.30063e-13	8.02781e-14	PSMD4/PSMB4/PSMB2/POLE4/PSMD14/MCM6/MCM2/RFC4/PSMD6/CCNA2/RFC1/MCM3/ORC3/RPA3/POLD2/RFC2/MCM7/MCM4/POLE3/PSMB7/FEN1/PSMD13/PSMC3/POLD3/POLE/RFC3/PSMB5/POLE2/PSMA3/ORC6/GINS3/GINS2/CDT1/RPA1/PSMD11/PSMD3/PSMC5/PSMC4/PCNA/PSMA7/CDC45/POLA1	42
R-HSA-156827	L13a-mediated translational silencing of Ceruloplasmin expression	35/827	63/6054	3.98525e-15	1.5941e-13	9.83919e-14	RPS8/RPL11/RPS7/RPL14/RPS18/EIF3B/EIF3H/RPL8/RPL12/EIF3A/RPL27A/RPS25/RPLP0/EIF3J/RPL4/RPL13/EIF4A1/RPL23A/RPL23/RPL27/RPL19/RPL18/RPL13A/RPS9/RPS5/RPL36/EIF3G/RPL18A/EIF3D/EIF3L/EIF1AX/EIF2S3/RPS4X/RPL36A/RPL10	35
R-HSA-9010553	Regulation of expression of SLITs and ROBOs	47/827	108/6054	1.8064e-14	6.91143e-13	4.26591e-13	RPS8/PSMD4/PSMB4/RPL11/PSMB2/RPS7/PSMD14/RPL14/PSMD6/NCBP2/ETF1/RPS18/RPL8/NCBP1/PSMB7/RPL12/CUL2/RPL27A/RPS25/PSMD13/PSMC3/RPLP0/UPF3A/PSMB5/PSMA3/RPL4/RPL13/RPL23A/PSMD11/RPL23/PSMD3/RPL27/EIF4A3/RPL19/PSMC5/PSMC4/RPL18/RPL13A/RPS9/RPS5/RPL36/RPL18A/PSMA7/RBX1/RPS4X/RPL36A/RPL10	47
R-HSA-6781827	Transcription-Coupled Nucleotide Excision Repair (TC-NER)	36/827	71/6054	7.07235e-14	2.5932e-12	1.60059e-12	PPIE/POLE4/POLR2D/POLR2H/RFC4/POLR2B/RFC1/CCNH/RPA3/POLD2/RFC2/COPS6/XPA/POLE3/POLR2L/GTF2H1/PRPF19/POLR2G/POLD3/POLE/RFC3/ERCC5/POLE2/MNAT1/AQR/COPS2/POLR2C/RPA1/COPS3/XAB2/ELL/POLR2I/ERCC2/PCNA/POLR2F/RBX1	36
R-HSA-6782135	Dual incision in TC-NER	32/827	58/6054	8.03359e-14	2.82782e-12	1.7454e-12	PPIE/POLE4/POLR2D/POLR2H/RFC4/POLR2B/RFC1/CCNH/RPA3/POLD2/RFC2/XPA/POLE3/POLR2L/GTF2H1/PRPF19/POLR2G/POLD3/POLE/RFC3/ERCC5/POLE2/MNAT1/AQR/POLR2C/RPA1/XAB2/POLR2I/ERCC2/PCNA/POLR2F/RBX1	32
R-HSA-927802	Nonsense-Mediated Decay (NMD)	35/827	68/6054	8.82224e-14	2.8754e-12	1.77477e-12	RPS8/SMG5/RPL11/RPS7/RPL14/NCBP2/PPP2CA/ETF1/RPS18/RPL8/NCBP1/RPL12/RPL27A/RPS25/RPLP0/UPF3A/RPL4/RPL13/SMG1/RPL23A/RPL23/RPL27/SMG8/EIF4A3/RPL19/RPL18/RPL13A/PPP2R1A/RPS9/RPS5/RPL36/RPL18A/RPS4X/RPL36A/RPL10	35
R-HSA-975957	Nonsense Mediated Decay (NMD) enhanced by the Exon Junction Complex (EJC)	35/827	68/6054	8.82224e-14	2.8754e-12	1.77477e-12	RPS8/SMG5/RPL11/RPS7/RPL14/NCBP2/PPP2CA/ETF1/RPS18/RPL8/NCBP1/RPL12/RPL27A/RPS25/RPLP0/UPF3A/RPL4/RPL13/SMG1/RPL23A/RPL23/RPL27/SMG8/EIF4A3/RPL19/RPL18/RPL13A/PPP2R1A/RPS9/RPS5/RPL36/RPL18A/RPS4X/RPL36A/RPL10	35
R-HSA-69306	DNA Replication	42/827	93/6054	9.74081e-14	3.0614e-12	1.88957e-12	PSMD4/PSMB4/PSMB2/POLE4/PSMD14/MCM6/MCM2/RFC4/PSMD6/CCNA2/RFC1/MCM3/ORC3/RPA3/POLD2/RFC2/MCM7/MCM4/POLE3/PSMB7/FEN1/PSMD13/PSMC3/POLD3/POLE/RFC3/PSMB5/POLE2/PSMA3/ORC6/GINS3/GINS2/CDT1/RPA1/PSMD11/PSMD3/PSMC5/PSMC4/PCNA/PSMA7/CDC45/POLA1	42
R-HSA-2467813	Separation of Sister Chromatids	55/827	147/6054	2.35087e-13	7.13367e-12	4.40308e-12	PSMD4/PSMB4/NUF2/PSMB2/CDCA8/CDC20/NSL1/NUP133/CENPA/PSMD14/CENPO/XPO1/DYNC1I2/PSMD6/CENPC/PPP2CA/CENPK/CENPH/NUP43/MAD1L1/RAD21/CENPP/PSMB7/BUB3/NUP160/INCENP/PSMD13/NUP98/CKAP5/PSMC3/KNTC1/CDC16/PSMB5/DYNC1H1/PSMA3/BUB1B/ZWILCH/PLK1/MIS12/PSMD11/PSMD3/NUP85/ANAPC11/PSMC5/NDC80/SEH1L/SKA1/SPC24/PSMC4/PPP2R1A/DSN1/PSMA7/CENPM/ERCC6L/STAG2	55
R-HSA-68882	Mitotic Anaphase	57/827	156/6054	2.75619e-13	8.08483e-12	4.99016e-12	PSMD4/PSMB4/NUF2/PSMB2/CDCA8/CDC20/NSL1/NUP133/CENPA/PSMD14/CENPO/XPO1/DYNC1I2/PSMD6/CENPC/PPP2CA/CENPK/CENPH/NUP43/MAD1L1/RAD21/CENPP/PSMB7/BUB3/NUP160/INCENP/PSMD13/NUP98/CKAP5/PSMC3/KNTC1/ANKLE2/CDC16/PSMB5/VRK1/DYNC1H1/PSMA3/BUB1B/ZWILCH/PLK1/MIS12/PSMD11/PSMD3/NUP85/ANAPC11/PSMC5/NDC80/SEH1L/SKA1/SPC24/PSMC4/PPP2R1A/DSN1/PSMA7/CENPM/ERCC6L/STAG2	57
R-HSA-2555396	Mitotic Metaphase and Anaphase	57/827	157/6054	3.7754e-13	1.07173e-11	6.61496e-12	PSMD4/PSMB4/NUF2/PSMB2/CDCA8/CDC20/NSL1/NUP133/CENPA/PSMD14/CENPO/XPO1/DYNC1I2/PSMD6/CENPC/PPP2CA/CENPK/CENPH/NUP43/MAD1L1/RAD21/CENPP/PSMB7/BUB3/NUP160/INCENP/PSMD13/NUP98/CKAP5/PSMC3/KNTC1/ANKLE2/CDC16/PSMB5/VRK1/DYNC1H1/PSMA3/BUB1B/ZWILCH/PLK1/MIS12/PSMD11/PSMD3/NUP85/ANAPC11/PSMC5/NDC80/SEH1L/SKA1/SPC24/PSMC4/PPP2R1A/DSN1/PSMA7/CENPM/ERCC6L/STAG2	57
R-HSA-2408557	Selenocysteine synthesis	28/827	48/6054	4.50269e-13	1.20072e-11	7.41113e-12	RPS8/SARS/RPL11/RPS7/RPL14/SEPSECS/RPS18/RPL8/RPL12/PSTK/RPL27A/RPS25/RPLP0/RPL4/RPL13/RPL23A/RPL23/RPL27/RPL19/RPL18/RPL13A/RPS9/RPS5/RPL36/RPL18A/RPS4X/RPL36A/RPL10	28
R-HSA-72764	Eukaryotic Translation Termination	28/827	48/6054	4.50269e-13	1.20072e-11	7.41113e-12	RPS8/RPL11/RPS7/RPL14/ETF1/RPS18/RPL8/RPL12/RPL27A/RPS25/TRMT112/RPLP0/RPL4/RPL13/RPL23A/RPL23/RPL27/RPL19/RPL18/RPL13A/RPS9/RPS5/RPL36/RPL18A/N6AMT1/RPS4X/RPL36A/RPL10	28
R-HSA-69206	G1/S Transition	46/827	115/6054	1.42445e-12	3.68682e-11	2.2756e-11	RBBP4/PSMD4/PSMB4/PSMB2/RRM2/POLE4/PSMD14/MCM6/MCM2/PSMD6/CCNA2/CCNB1/PPP2CA/CCNH/MCM3/ORC3/RPA3/MCM7/CUL1/MCM4/MYC/POLE3/PSMB7/CDK1/WEE1/PSMD13/PSMC3/POLE/PSMB5/POLE2/MNAT1/PSMA3/MAX/LIN52/ORC6/CDT1/RPA1/PSMD11/PSMD3/PSMC5/PSMC4/PPP2R1A/PCNA/PSMA7/CDC45/POLA1	46
R-HSA-975956	Nonsense Mediated Decay (NMD) independent of the Exon Junction Complex (EJC)	28/827	50/6054	1.81592e-12	4.56574e-11	2.81809e-11	RPS8/RPL11/RPS7/RPL14/NCBP2/ETF1/RPS18/RPL8/NCBP1/RPL12/RPL27A/RPS25/RPLP0/RPL4/RPL13/RPL23A/RPL23/RPL27/RPL19/RPL18/RPL13A/RPS9/RPS5/RPL36/RPL18A/RPS4X/RPL36A/RPL10	28
R-HSA-6782210	Gap-filling DNA repair synthesis and ligation in TC-NER	30/827	57/6054	2.53882e-12	6.20599e-11	3.83049e-11	PPIE/POLE4/POLR2D/POLR2H/RFC4/POLR2B/RFC1/CCNH/RPA3/POLD2/RFC2/POLE3/POLR2L/GTF2H1/PRPF19/POLR2G/POLD3/POLE/RFC3/POLE2/MNAT1/AQR/POLR2C/RPA1/XAB2/POLR2I/ERCC2/PCNA/POLR2F/RBX1	30
R-HSA-69275	G2/M Transition	57/827	164/6054	3.09711e-12	7.36611e-11	4.54654e-11	RBBP4/PSMD4/PSMB4/PSMB2/PSMD14/PPP1CB/XPO1/DYNC1I2/PSMD6/CCNA2/PLK4/HAUS3/CCNB1/PPP2CA/FBXW11/CCNH/FKBPL/CEP41/CUL1/DCTN3/PSMB7/CDK1/ACTR1A/TUBGCP2/WEE1/PSMD13/CKAP5/PSMC3/CEP57/CEP164/DCTN2/PPP1R12A/TUBGCP3/PSMB5/MNAT1/DYNC1H1/HAUS4/PSMA3/LIN52/TUBGCP4/CEP152/PLK1/PSMD11/PSMD3/TUBG1/PSMC5/HAUS1/CEP192/PSMC4/PPP2R1A/HAUS8/TPX2/AURKA/PSMA7/RBX1/TUBGCP6/HAUS7	57
R-HSA-156842	Eukaryotic Translation Elongation	26/827	45/6054	4.27405e-12	9.89779e-11	6.10916e-11	RPS8/RPL11/RPS7/RPL14/RPS18/RPL8/RPL12/RPL27A/RPS25/EEF1G/RPLP0/RPL4/RPL13/RPL23A/RPL23/RPL27/RPL19/RPL18/RPL13A/RPS9/RPS5/RPL36/RPL18A/RPS4X/RPL36A/RPL10	26
R-HSA-453274	Mitotic G2-G2/M phases	57/827	166/6054	5.48419e-12	1.23746e-10	7.63791e-11	RBBP4/PSMD4/PSMB4/PSMB2/PSMD14/PPP1CB/XPO1/DYNC1I2/PSMD6/CCNA2/PLK4/HAUS3/CCNB1/PPP2CA/FBXW11/CCNH/FKBPL/CEP41/CUL1/DCTN3/PSMB7/CDK1/ACTR1A/TUBGCP2/WEE1/PSMD13/CKAP5/PSMC3/CEP57/CEP164/DCTN2/PPP1R12A/TUBGCP3/PSMB5/MNAT1/DYNC1H1/HAUS4/PSMA3/LIN52/TUBGCP4/CEP152/PLK1/PSMD11/PSMD3/TUBG1/PSMC5/HAUS1/CEP192/PSMC4/PPP2R1A/HAUS8/TPX2/AURKA/PSMA7/RBX1/TUBGCP6/HAUS7	57
R-HSA-162906	HIV Infection	62/827	190/6054	7.8253e-12	1.72157e-10	1.06259e-10	RCC1/GTF2B/PSMD4/PSMB4/PSMB2/TPR/NUP133/POLR2D/PSMD14/XRCC5/XPO1/POLR2H/PSMD6/NCBP2/POLR2B/CCNH/RNGTT/NUP43/CHMP7/VPS28/CDK9/NELFB/NCBP1/PSMB7/NUP214/TAF3/POLR2L/GTF2H1/NUP160/FEN1/PSMD13/NUP98/TAF10/PSMC3/POLR2G/CCNT1/PSMB5/MNAT1/PSMA3/NUP93/POLR2C/NUP88/PSMD11/PSMD3/KPNB1/NUP85/PSMC5/SEH1L/ELL/POLR2I/SUPT5H/PSMC4/ERCC2/NUP62/CHMP2A/CHMP4B/NELFCD/RAE1/PSMA7/POLR2F/RBX1/XRCC6	62
R-HSA-73886	Chromosome Maintenance	32/827	66/6054	8.49259e-12	1.79645e-10	1.10881e-10	RBBP4/CENPA/POLE4/CENPO/RUVBL1/RFC4/H2AFZ/SMARCA5/RFC1/CENPC/CENPK/CENPH/RPA3/POLD2/RFC2/TERF1/CENPP/POLE3/FEN1/POLD3/POLE/RFC3/POLE2/MIS18BP1/OIP5/TERF2/RPA1/WRAP53/RUVBL2/PCNA/CENPM/POLA1	32
R-HSA-72165	mRNA Splicing - Minor Pathway	26/827	46/6054	8.57394e-12	1.79645e-10	1.10881e-10	SF3B4/RNPC3/POLR2D/POLR2H/NCBP2/POLR2B/SNRNP48/LSM2/SF3B5/NCBP1/POLR2L/POLR2G/DDX23/PDCD7/SNRNP25/POLR2C/SF3B3/EFTUD2/SRSF1/SRSF2/PRPF8/TXNL4A/POLR2I/SRSF6/SNRPD3/POLR2F	26
R-HSA-156902	Peptide chain elongation	25/827	43/6054	9.20428e-12	1.88367e-10	1.16265e-10	RPS8/RPL11/RPS7/RPL14/RPS18/RPL8/RPL12/RPL27A/RPS25/RPLP0/RPL4/RPL13/RPL23A/RPL23/RPL27/RPL19/RPL18/RPL13A/RPS9/RPS5/RPL36/RPL18A/RPS4X/RPL36A/RPL10	25
R-HSA-2500257	Resolution of Sister Chromatid Cohesion	40/827	97/6054	1.36346e-11	2.72691e-10	1.68312e-10	NUF2/CDCA8/CDC20/NSL1/NUP133/CENPA/CENPO/XPO1/DYNC1I2/CENPC/CCNB1/PPP2CA/CENPK/CENPH/NUP43/MAD1L1/RAD21/CENPP/CDK1/BUB3/NUP160/INCENP/NUP98/CKAP5/KNTC1/DYNC1H1/BUB1B/ZWILCH/PLK1/MIS12/NUP85/NDC80/SEH1L/SKA1/SPC24/PPP2R1A/DSN1/CENPM/ERCC6L/STAG2	40
R-HSA-141424	Amplification of signal from the kinetochores	36/827	82/6054	1.64407e-11	3.14518e-10	1.94128e-10	NUF2/CDCA8/CDC20/NSL1/NUP133/CENPA/CENPO/XPO1/DYNC1I2/CENPC/PPP2CA/CENPK/CENPH/NUP43/MAD1L1/CENPP/BUB3/NUP160/INCENP/NUP98/CKAP5/KNTC1/DYNC1H1/BUB1B/ZWILCH/PLK1/MIS12/NUP85/NDC80/SEH1L/SKA1/SPC24/PPP2R1A/DSN1/CENPM/ERCC6L	36
R-HSA-141444	Amplification of signal from unattached kinetochores via a MAD2 inhibitory signal	36/827	82/6054	1.64407e-11	3.14518e-10	1.94128e-10	NUF2/CDCA8/CDC20/NSL1/NUP133/CENPA/CENPO/XPO1/DYNC1I2/CENPC/PPP2CA/CENPK/CENPH/NUP43/MAD1L1/CENPP/BUB3/NUP160/INCENP/NUP98/CKAP5/KNTC1/DYNC1H1/BUB1B/ZWILCH/PLK1/MIS12/NUP85/NDC80/SEH1L/SKA1/SPC24/PPP2R1A/DSN1/CENPM/ERCC6L	36
R-HSA-192823	Viral mRNA Translation	25/827	44/6054	1.85927e-11	3.48119e-10	2.14868e-10	RPS8/RPL11/RPS7/RPL14/RPS18/RPL8/RPL12/RPL27A/RPS25/RPLP0/RPL4/RPL13/RPL23A/RPL23/RPL27/RPL19/RPL18/RPL13A/RPS9/RPS5/RPL36/RPL18A/RPS4X/RPL36A/RPL10	25
R-HSA-453279	Mitotic G1-G1/S phases	48/827	131/6054	1.99372e-11	3.65515e-10	2.25605e-10	RBBP4/PSMD4/PSMB4/PSMB2/RRM2/POLE4/PSMD14/MCM6/MCM2/PSMD6/CCNA2/CCNB1/PPP2CA/CCNH/MCM3/ORC3/RPA3/MCM7/CUL1/CDK6/MCM4/MYC/POLE3/PSMB7/CDK1/WEE1/PSMD13/PSMC3/CCND2/POLE/PSMB5/POLE2/MNAT1/PSMA3/MAX/LIN52/ORC6/CDT1/RPA1/PSMD11/PSMD3/PSMC5/PSMC4/PPP2R1A/PCNA/PSMA7/CDC45/POLA1	48
R-HSA-2408522	Selenoamino acid metabolism	32/827	68/6054	2.33485e-11	4.1932e-10	2.58815e-10	RPS8/SARS/RPL11/RPS7/DARS/RPL14/QARS/SEPSECS/RPS18/RPL8/RPL12/PSTK/RPL27A/RPS25/TXNRD1/RPLP0/RPL4/RPL13/KARS/RPL23A/RPL23/RPL27/RPL19/RPL18/RPL13A/RPS9/RPS5/RPL36/RPL18A/RPS4X/RPL36A/RPL10	32
R-HSA-6790901	rRNA modification in the nucleus and cytosol	27/827	51/6054	2.695e-11	4.74319e-10	2.92762e-10	HEATR1/DIEXF/RPS7/WDR43/PNO1/MPHOSPH10/WDR75/NOP58/UTP3/GAR1/NOP14/NOL6/RCL1/NAT10/TRMT112/DHX37/NOP2/KRR1/UTP20/IMP3/THUMPD1/UTP18/DDX52/RPS9/NOP56/PWP2/RRP7A	27
R-HSA-5696398	Nucleotide Excision Repair	40/827	100/6054	4.271e-11	7.36957e-10	4.54868e-10	PPIE/POLE4/POLR2D/RUVBL1/POLR2H/RFC4/POLR2B/RFC1/CCNH/RPA3/POLD2/RFC2/COPS6/XPA/POLE3/POLR2L/GTF2H1/PRPF19/POLR2G/POLD3/POLE/RFC3/ERCC5/POLE2/MNAT1/YY1/AQR/INO80/COPS2/POLR2C/RPA1/COPS3/XAB2/ELL/POLR2I/ERCC2/PCNA/ACTR5/POLR2F/RBX1	40
R-HSA-162587	HIV Life Cycle	45/827	124/6054	1.25418e-10	2.12246e-09	1.31004e-09	RCC1/GTF2B/TPR/NUP133/POLR2D/XRCC5/XPO1/POLR2H/NCBP2/POLR2B/CCNH/RNGTT/NUP43/CHMP7/VPS28/CDK9/NELFB/NCBP1/NUP214/TAF3/POLR2L/GTF2H1/NUP160/FEN1/NUP98/TAF10/POLR2G/CCNT1/MNAT1/NUP93/POLR2C/NUP88/NUP85/SEH1L/ELL/POLR2I/SUPT5H/ERCC2/NUP62/CHMP2A/CHMP4B/NELFCD/RAE1/POLR2F/XRCC6	45
R-HSA-69618	Mitotic Spindle Checkpoint	38/827	95/6054	1.32285e-10	2.19644e-09	1.3557e-09	NUF2/CDCA8/CDC20/NSL1/NUP133/CENPA/CENPO/XPO1/DYNC1I2/CENPC/PPP2CA/CENPK/CENPH/NUP43/MAD1L1/CENPP/BUB3/NUP160/INCENP/NUP98/CKAP5/KNTC1/CDC16/DYNC1H1/BUB1B/ZWILCH/PLK1/MIS12/NUP85/ANAPC11/NDC80/SEH1L/SKA1/SPC24/PPP2R1A/DSN1/CENPM/ERCC6L	38
R-HSA-162599	Late Phase of HIV Life Cycle	42/827	114/6054	3.05519e-10	4.97883e-09	3.07306e-09	RCC1/GTF2B/TPR/NUP133/POLR2D/XPO1/POLR2H/NCBP2/POLR2B/CCNH/RNGTT/NUP43/CHMP7/VPS28/CDK9/NELFB/NCBP1/NUP214/TAF3/POLR2L/GTF2H1/NUP160/NUP98/TAF10/POLR2G/CCNT1/MNAT1/NUP93/POLR2C/NUP88/NUP85/SEH1L/ELL/POLR2I/SUPT5H/ERCC2/NUP62/CHMP2A/CHMP4B/NELFCD/RAE1/POLR2F	42
R-HSA-180786	Extension of Telomeres	18/827	27/6054	3.22935e-10	5.16696e-09	3.18918e-09	POLE4/RUVBL1/RFC4/RFC1/RPA3/POLD2/RFC2/POLE3/FEN1/POLD3/POLE/RFC3/POLE2/RPA1/WRAP53/RUVBL2/PCNA/POLA1	18
R-HSA-69190	DNA strand elongation	19/827	30/6054	3.83618e-10	6.02828e-09	3.72081e-09	MCM6/MCM2/RFC4/RFC1/MCM3/RPA3/POLD2/RFC2/MCM7/MCM4/FEN1/POLD3/RFC3/GINS3/GINS2/RPA1/PCNA/CDC45/POLA1	19
R-HSA-68874	M/G1 Transition	31/827	72/6054	7.82974e-10	1.18796e-08	7.33238e-09	PSMD4/PSMB4/PSMB2/POLE4/PSMD14/MCM6/MCM2/PSMD6/MCM3/ORC3/RPA3/MCM7/MCM4/POLE3/PSMB7/PSMD13/PSMC3/POLE/PSMB5/POLE2/PSMA3/ORC6/CDT1/RPA1/PSMD11/PSMD3/PSMC5/PSMC4/PSMA7/CDC45/POLA1	31
R-HSA-69002	DNA Replication Pre-Initiation	31/827	72/6054	7.82974e-10	1.18796e-08	7.33238e-09	PSMD4/PSMB4/PSMB2/POLE4/PSMD14/MCM6/MCM2/PSMD6/MCM3/ORC3/RPA3/MCM7/MCM4/POLE3/PSMB7/PSMD13/PSMC3/POLE/PSMB5/POLE2/PSMA3/ORC6/CDT1/RPA1/PSMD11/PSMD3/PSMC5/PSMC4/PSMA7/CDC45/POLA1	31
R-HSA-376176	Signaling by ROBO receptors	48/827	144/6054	8.76289e-10	1.30701e-08	8.06717e-09	RPS8/PSMD4/PSMB4/RPL11/PSMB2/RPS7/PSMD14/RPL14/PSMD6/NCBP2/ETF1/RPS18/RPL8/NCBP1/PSMB7/RPL12/CUL2/RPL27A/RPS25/PSMD13/PSMC3/RPLP0/UPF3A/PSMB5/PSMA3/RPL4/RPL13/RPL23A/PSMD11/RPL23/PSMD3/RPL27/EIF4A3/RPL19/PSMC5/DCC/PSMC4/RPL18/RPL13A/RPS9/RPS5/RPL36/RPL18A/PSMA7/RBX1/RPS4X/RPL36A/RPL10	48
R-HSA-6807505	RNA polymerase II transcribes snRNA genes	29/827	65/6054	1.00021e-09	1.46697e-08	9.05449e-09	GTF2B/RPAP2/INTS3/POLR2D/POLR2H/NCBP2/POLR2B/INTS1/INTS9/INTS10/INTS8/SNAPC3/CDK9/NCBP1/SNAPC4/POLR2L/INTS5/INTS4/POLR2G/PCF11/CCNT1/NABP2/SNAPC5/POLR2C/INTS2/ELL/POLR2I/SUPT5H/POLR2F	29
R-HSA-72202	Transport of Mature Transcript to Cytoplasm	32/827	78/6054	1.83199e-09	2.64287e-08	1.63125e-08	TPR/NUP133/CPSF3/THOC7/NCBP2/THOC3/DDX39B/CDC40/NUP43/CPSF4/CPSF1/NCBP1/NUP214/NUP160/NUP98/CPSF2/THOC6/NUP93/DHX38/NUP88/SRSF1/NUP85/SRSF2/EIF4A3/SEH1L/NUP62/U2AF2/NXT1/SRSF6/RAE1/THOC5/THOC2	32
R-HSA-112382	Formation of RNA Pol II elongation complex	25/827	52/6054	2.11349e-09	2.95217e-08	1.82215e-08	CDC73/POLR2D/POLR2H/NCBP2/POLR2B/CCNH/CDK9/NELFB/NCBP1/POLR2L/GTF2H1/CTR9/POLR2G/CCNT1/MNAT1/RTF1/POLR2C/SUPT6H/ELL/POLR2I/SUPT5H/ERCC2/PAF1/NELFCD/POLR2F	25
R-HSA-75955	RNA Polymerase II Transcription Elongation	25/827	52/6054	2.11349e-09	2.95217e-08	1.82215e-08	CDC73/POLR2D/POLR2H/NCBP2/POLR2B/CCNH/CDK9/NELFB/NCBP1/POLR2L/GTF2H1/CTR9/POLR2G/CCNT1/MNAT1/RTF1/POLR2C/SUPT6H/ELL/POLR2I/SUPT5H/ERCC2/PAF1/NELFCD/POLR2F	25
R-HSA-1799339	SRP-dependent cotranslational protein targeting to membrane	28/827	63/6054	2.17446e-09	2.98989e-08	1.84543e-08	RPS8/RPL11/RPS7/RPL14/RPN1/SRP72/RPS18/RPL8/RPL12/RPL27A/SPCS2/RPS25/RPLP0/RPL4/RPL13/RPL23A/RPL23/RPL27/RPL19/RPL18/RPL13A/RPS9/RPS5/RPL36/RPL18A/RPS4X/RPL36A/RPL10	28
R-HSA-6784531	tRNA processing in the nucleus	25/827	53/6054	3.49012e-09	4.72508e-08	2.91644e-08	ZBTB8OS/TPR/NUP133/DDX1/RPP40/RPP21/NUP43/CPSF4/POP7/POP1/CPSF1/NUP214/RPP30/NUP160/NUP98/NUP93/NUP88/ELAC2/NUP85/SEH1L/NUP62/TSEN34/POP4/RAE1/RTCB	25
R-HSA-174417	Telomere C-strand (Lagging Strand) Synthesis	15/827	22/6054	6.40919e-09	8.41969e-08	5.19684e-08	POLE4/RFC4/RFC1/RPA3/POLD2/RFC2/POLE3/FEN1/POLD3/POLE/RFC3/POLE2/RPA1/PCNA/POLA1	15
R-HSA-167169	HIV Transcription Elongation	20/827	37/6054	6.6018e-09	8.41969e-08	5.19684e-08	POLR2D/POLR2H/NCBP2/POLR2B/CCNH/CDK9/NELFB/NCBP1/POLR2L/GTF2H1/POLR2G/CCNT1/MNAT1/POLR2C/ELL/POLR2I/SUPT5H/ERCC2/NELFCD/POLR2F	20
R-HSA-167200	Formation of HIV-1 elongation complex containing HIV-1 Tat	20/827	37/6054	6.6018e-09	8.41969e-08	5.19684e-08	POLR2D/POLR2H/NCBP2/POLR2B/CCNH/CDK9/NELFB/NCBP1/POLR2L/GTF2H1/POLR2G/CCNT1/MNAT1/POLR2C/ELL/POLR2I/SUPT5H/ERCC2/NELFCD/POLR2F	20
R-HSA-167246	Tat-mediated elongation of the HIV-1 transcript	20/827	37/6054	6.6018e-09	8.41969e-08	5.19684e-08	POLR2D/POLR2H/NCBP2/POLR2B/CCNH/CDK9/NELFB/NCBP1/POLR2L/GTF2H1/POLR2G/CCNT1/MNAT1/POLR2C/ELL/POLR2I/SUPT5H/ERCC2/NELFCD/POLR2F	20
R-HSA-73894	DNA Repair	67/827	248/6054	1.01461e-08	1.27551e-07	7.87279e-08	MAD2L2/UBE2T/CLSPN/ADPRHL2/PPIE/DCLRE1B/MSH2/POLE4/POLR2D/XRCC5/ATRIP/RUVBL1/POLR2H/RFC4/POLQ/POLR2B/CCNA2/SMARCA5/RFC1/RAD17/CCNH/RPA3/POLD2/RFC2/COPS6/HUS1/VCP/XPA/POLE3/POLR2L/GTF2H1/FANCF/PRPF19/FEN1/CHEK1/POLR2G/POLD3/POLE/RFC3/ERCC5/POLE2/MNAT1/FANCM/RAD51B/YY1/AQR/INO80/COPS2/PPP4C/POLR2C/USP10/RPA1/BRCA1/RAD51C/COPS3/RAD51D/XAB2/ELL/POLR2I/ERCC2/PNKP/PCNA/RTEL1/ACTR5/POLR2F/RBX1/XRCC6	67
R-HSA-76046	RNA Polymerase III Transcription Initiation	19/827	35/6054	1.44741e-08	1.79397e-07	1.10728e-07	POLR3C/GTF3C3/POLR2H/BDP1/POLR1C/GTF3C6/CRCP/BRF2/SNAPC3/SNAPC4/POLR3A/POLR2L/POLR3B/GTF3A/SNAPC5/POLR3K/POLR3F/POLR2F/POLR3H	19
R-HSA-1362409	Mitochondrial iron-sulfur cluster biogenesis	11/827	13/6054	1.74747e-08	2.13579e-07	1.31826e-07	LYRM4/SLC25A37/ISCA1/FXN/SLC25A28/ISCA2/GLRX5/FDXR/FDX1L/NFS1/HSCB	11
R-HSA-167152	Formation of HIV elongation complex in the absence of HIV Tat	20/827	39/6054	2.18079e-08	2.6289e-07	1.62262e-07	POLR2D/POLR2H/NCBP2/POLR2B/CCNH/CDK9/NELFB/NCBP1/POLR2L/GTF2H1/POLR2G/CCNT1/MNAT1/POLR2C/ELL/POLR2I/SUPT5H/ERCC2/NELFCD/POLR2F	20
R-HSA-159236	Transport of Mature mRNA derived from an Intron-Containing Transcript	28/827	69/6054	2.5528e-08	2.99529e-07	1.84877e-07	TPR/NUP133/THOC7/NCBP2/THOC3/DDX39B/CDC40/NUP43/NCBP1/NUP214/NUP160/NUP98/THOC6/NUP93/DHX38/NUP88/SRSF1/NUP85/SRSF2/EIF4A3/SEH1L/NUP62/U2AF2/NXT1/SRSF6/RAE1/THOC5/THOC2	28
R-HSA-674695	RNA Polymerase II Pre-transcription Events	28/827	69/6054	2.5528e-08	2.99529e-07	1.84877e-07	GTF2B/CDC73/POLR2D/POLR2H/NCBP2/POLR2B/CCNH/CDK9/NELFB/NCBP1/TAF3/POLR2L/GTF2H1/TAF10/CTR9/POLR2G/CCNT1/MNAT1/RTF1/POLR2C/SUPT6H/ELL/POLR2I/SUPT5H/ERCC2/PAF1/NELFCD/POLR2F	28
R-HSA-157579	Telomere Maintenance	21/827	43/6054	2.9493e-08	3.41498e-07	2.10781e-07	POLE4/RUVBL1/RFC4/H2AFZ/RFC1/RPA3/POLD2/RFC2/TERF1/POLE3/FEN1/POLD3/POLE/RFC3/POLE2/TERF2/RPA1/WRAP53/RUVBL2/PCNA/POLA1	21
R-HSA-5651801	PCNA-Dependent Long Patch Base Excision Repair	14/827	21/6054	3.25839e-08	3.72388e-07	2.29847e-07	POLE4/RFC4/RFC1/RPA3/POLD2/RFC2/POLE3/FEN1/POLD3/POLE/RFC3/POLE2/RPA1/PCNA	14
R-HSA-168325	Viral Messenger RNA Synthesis	20/827	40/6054	3.80832e-08	4.2155e-07	2.60191e-07	TPR/NUP133/POLR2D/POLR2H/POLR2B/NUP43/NUP214/POLR2L/NUP160/NUP98/POLR2G/NUP93/POLR2C/NUP88/NUP85/SEH1L/POLR2I/NUP62/RAE1/POLR2F	20
R-HSA-72086	mRNA Capping	16/827	27/6054	3.83227e-08	4.2155e-07	2.60191e-07	POLR2D/POLR2H/NCBP2/POLR2B/CCNH/RNGTT/NCBP1/POLR2L/GTF2H1/POLR2G/MNAT1/POLR2C/POLR2I/SUPT5H/ERCC2/POLR2F	16
R-HSA-76071	RNA Polymerase III Transcription Initiation From Type 3 Promoter	16/827	27/6054	3.83227e-08	4.2155e-07	2.60191e-07	POLR3C/POLR2H/BDP1/POLR1C/CRCP/BRF2/SNAPC3/SNAPC4/POLR3A/POLR2L/POLR3B/SNAPC5/POLR3K/POLR3F/POLR2F/POLR3H	16
R-HSA-74158	RNA Polymerase III Transcription	19/827	37/6054	4.80543e-08	5.15705e-07	3.18306e-07	POLR3C/GTF3C3/POLR2H/BDP1/POLR1C/GTF3C6/CRCP/BRF2/SNAPC3/SNAPC4/POLR3A/POLR2L/POLR3B/GTF3A/SNAPC5/POLR3K/POLR3F/POLR2F/POLR3H	19
R-HSA-749476	RNA Polymerase III Abortive And Retractive Initiation	19/827	37/6054	4.80543e-08	5.15705e-07	3.18306e-07	POLR3C/GTF3C3/POLR2H/BDP1/POLR1C/GTF3C6/CRCP/BRF2/SNAPC3/SNAPC4/POLR3A/POLR2L/POLR3B/GTF3A/SNAPC5/POLR3K/POLR3F/POLR2F/POLR3H	19
R-HSA-5663220	RHO GTPases Activate Formins	37/827	110/6054	5.94589e-08	6.30407e-07	3.89103e-07	NUF2/CDCA8/CDC20/NSL1/NUP133/CENPA/CENPO/XPO1/DYNC1I2/CENPC/PPP2CA/CENPK/CENPH/SRF/NUP43/MAD1L1/CENPP/BUB3/NUP160/INCENP/NUP98/CKAP5/KNTC1/DYNC1H1/BUB1B/ZWILCH/PLK1/MIS12/NUP85/NDC80/SEH1L/SKA1/SPC24/PPP2R1A/DSN1/CENPM/ERCC6L	37
R-HSA-113418	Formation of the Early Elongation Complex	17/827	31/6054	6.95476e-08	7.20022e-07	4.44415e-07	POLR2D/POLR2H/NCBP2/POLR2B/CCNH/NELFB/NCBP1/POLR2L/GTF2H1/POLR2G/MNAT1/POLR2C/POLR2I/SUPT5H/ERCC2/NELFCD/POLR2F	17
R-HSA-167158	Formation of the HIV-1 Early Elongation Complex	17/827	31/6054	6.95476e-08	7.20022e-07	4.44415e-07	POLR2D/POLR2H/NCBP2/POLR2B/CCNH/NELFB/NCBP1/POLR2L/GTF2H1/POLR2G/MNAT1/POLR2C/POLR2I/SUPT5H/ERCC2/NELFCD/POLR2F	17
R-HSA-72306	tRNA processing	35/827	102/6054	7.71808e-08	7.89757e-07	4.87457e-07	ZBTB8OS/TPR/NUP133/DDX1/MTO1/TRMT11/ADAT2/RPP40/RPP21/NUP43/CPSF4/POP7/POP1/CPSF1/URM1/NUP214/RPP30/NUP160/NUP98/TRMT112/METTL1/TRMT5/NUP93/NUP88/ELAC2/NUP85/SEH1L/NUP62/TSEN34/POP4/TRMT6/TP53RK/RAE1/RTCB/HSD17B10	35
R-HSA-110373	Resolution of AP sites via the multiple-nucleotide patch replacement pathway	15/827	25/6054	8.21237e-08	8.30676e-07	5.12714e-07	ADPRHL2/POLE4/RFC4/RFC1/RPA3/POLD2/RFC2/POLE3/FEN1/POLD3/POLE/RFC3/POLE2/RPA1/PCNA	15
R-HSA-379724	tRNA Aminoacylation	20/827	42/6054	1.08232e-07	1.08232e-06	6.68034e-07	SARS/TARS2/YARS/PARS2/WARS2/DARS/LARS2/QARS/PPA2/VARS/AARS2/RARS2/GARS/CARS/YARS2/WARS/KARS/NARS/FARSA/SARS2	20
R-HSA-6781823	Formation of TC-NER Pre-Incision Complex	21/827	46/6054	1.29527e-07	1.28071e-06	7.90489e-07	PPIE/POLR2D/POLR2H/POLR2B/CCNH/COPS6/XPA/POLR2L/GTF2H1/PRPF19/POLR2G/MNAT1/AQR/COPS2/POLR2C/COPS3/XAB2/POLR2I/ERCC2/POLR2F/RBX1	21
R-HSA-72695	Formation of the ternary complex, and subsequently, the 43S complex	16/827	29/6054	1.52427e-07	1.49039e-06	9.19909e-07	RPS8/RPS7/RPS18/EIF3B/EIF3H/EIF3A/RPS25/EIF3J/RPS9/RPS5/EIF3G/EIF3D/EIF3L/EIF1AX/EIF2S3/RPS4X	16
R-HSA-167172	Transcription of the HIV genome	24/827	58/6054	1.64823e-07	1.59389e-06	9.83789e-07	GTF2B/POLR2D/POLR2H/NCBP2/POLR2B/CCNH/RNGTT/CDK9/NELFB/NCBP1/TAF3/POLR2L/GTF2H1/TAF10/POLR2G/CCNT1/MNAT1/POLR2C/ELL/POLR2I/SUPT5H/ERCC2/NELFCD/POLR2F	24
R-HSA-176187	Activation of ATR in response to replication stress	18/827	36/6054	1.85114e-07	1.73298e-06	1.06964e-06	CLSPN/MCM6/ATRIP/MCM2/RFC4/RAD17/MCM3/ORC3/RPA3/RFC2/MCM7/HUS1/MCM4/CHEK1/RFC3/ORC6/RPA1/CDC45	18
R-HSA-5696400	Dual Incision in GG-NER	18/827	36/6054	1.85114e-07	1.73298e-06	1.06964e-06	POLE4/RFC4/RFC1/RPA3/POLD2/RFC2/XPA/POLE3/GTF2H1/POLD3/POLE/RFC3/ERCC5/POLE2/RPA1/ERCC2/PCNA/RBX1	18
R-HSA-72702	Ribosomal scanning and start codon recognition	18/827	36/6054	1.85114e-07	1.73298e-06	1.06964e-06	RPS8/RPS7/RPS18/EIF3B/EIF3H/EIF3A/RPS25/EIF5/EIF3J/EIF4A1/RPS9/RPS5/EIF3G/EIF3D/EIF3L/EIF1AX/EIF2S3/RPS4X	18
R-HSA-5389840	Mitochondrial translation elongation	29/827	79/6054	1.95656e-07	1.81239e-06	1.11865e-06	MRPS14/MRPL9/DAP3/MRPL53/PTCD3/MRPS5/MRPL3/MRPS22/MRPS18C/MRPS27/MRPL32/MRPS24/MRPL13/MRPL15/MRPS2/MRPS16/CHCHD1/MRPL23/MRPL17/MRPL16/MRPS35/TSFM/MRPS11/MRPL28/TUFM/MRPL34/MRPS26/MRPL39/MRPS6	29
R-HSA-109688	Cleavage of Growing Transcript in the Termination Region	25/827	63/6054	2.41275e-07	2.15536e-06	1.33034e-06	CPSF3/THOC7/NCBP2/LSM11/THOC3/DDX39B/CDC40/CPSF4/CPSF1/NCBP1/CSTF3/PCF11/CPSF2/THOC6/NUDT21/DHX38/SRSF1/SRSF2/EIF4A3/U2AF2/SRSF6/CSTF1/SNRPD3/THOC5/THOC2	25
R-HSA-73856	RNA Polymerase II Transcription Termination	25/827	63/6054	2.41275e-07	2.15536e-06	1.33034e-06	CPSF3/THOC7/NCBP2/LSM11/THOC3/DDX39B/CDC40/CPSF4/CPSF1/NCBP1/CSTF3/PCF11/CPSF2/THOC6/NUDT21/DHX38/SRSF1/SRSF2/EIF4A3/U2AF2/SRSF6/CSTF1/SNRPD3/THOC5/THOC2	25
R-HSA-68949	Orc1 removal from chromatin	24/827	59/6054	2.42478e-07	2.15536e-06	1.33034e-06	PSMD4/PSMB4/PSMB2/PSMD14/MCM6/MCM2/PSMD6/CCNA2/MCM3/ORC3/MCM7/MCM4/PSMB7/PSMD13/PSMC3/PSMB5/PSMA3/ORC6/CDT1/PSMD11/PSMD3/PSMC5/PSMC4/PSMA7	24
R-HSA-69052	Switching of origins to a post-replicative state	24/827	59/6054	2.42478e-07	2.15536e-06	1.33034e-06	PSMD4/PSMB4/PSMB2/PSMD14/MCM6/MCM2/PSMD6/CCNA2/MCM3/ORC3/MCM7/MCM4/PSMB7/PSMD13/PSMC3/PSMB5/PSMA3/ORC6/CDT1/PSMD11/PSMD3/PSMC5/PSMC4/PSMA7	24
R-HSA-68962	Activation of the pre-replicative complex	16/827	30/6054	2.85551e-07	2.51284e-06	1.55099e-06	POLE4/MCM6/MCM2/MCM3/ORC3/RPA3/MCM7/MCM4/POLE3/POLE/POLE2/ORC6/CDT1/RPA1/CDC45/POLA1	16
R-HSA-450531	Regulation of mRNA stability by proteins that bind AU-rich elements	27/827	72/6054	3.13124e-07	2.72821e-06	1.68392e-06	PSMD4/PSMB4/PSMB2/PSMD14/XPO1/EXOSC7/PSMD6/XRN1/EXOSC9/EXOSC4/EXOSC3/PSMB7/NUP214/EXOSC1/PSMD13/PSMC3/EXOSC8/DIS3/PSMB5/PSMA3/EXOSC6/PSMD11/PSMD3/PSMC5/PSMC4/EXOSC5/PSMA7	27
R-HSA-5368287	Mitochondrial translation	30/827	85/6054	3.28087e-07	2.83055e-06	1.74709e-06	MRPS14/MRPL9/DAP3/MTIF2/MRPL53/PTCD3/MRPS5/MRPL3/MRPS22/MRPS18C/MRPS27/MRPL32/MRPS24/MRPL13/MRPL15/MRPS2/MRPS16/CHCHD1/MRPL23/MRPL17/MRPL16/MRPS35/TSFM/MRPS11/MRPL28/TUFM/MRPL34/MRPS26/MRPL39/MRPS6	30
R-HSA-76061	RNA Polymerase III Transcription Initiation From Type 1 Promoter	15/827	27/6054	3.3404e-07	2.85394e-06	1.76152e-06	POLR3C/GTF3C3/POLR2H/BDP1/POLR1C/GTF3C6/CRCP/POLR3A/POLR2L/POLR3B/GTF3A/POLR3K/POLR3F/POLR2F/POLR3H	15
R-HSA-72187	mRNA 3'-end processing	23/827	56/6054	3.5145e-07	2.9738e-06	1.83551e-06	CPSF3/THOC7/NCBP2/THOC3/DDX39B/CDC40/CPSF4/CPSF1/NCBP1/CSTF3/PCF11/CPSF2/THOC6/NUDT21/DHX38/SRSF1/SRSF2/EIF4A3/U2AF2/SRSF6/CSTF1/THOC5/THOC2	23
R-HSA-5696397	Gap-filling DNA repair synthesis and ligation in GG-NER	13/827	21/6054	3.72075e-07	3.11835e-06	1.92472e-06	POLE4/RFC4/RFC1/RPA3/POLD2/RFC2/POLE3/POLD3/POLE/RFC3/POLE2/RPA1/PCNA	13
R-HSA-69481	G2/M Checkpoints	37/827	118/6054	4.51938e-07	3.75194e-06	2.31579e-06	PSMD4/PSMB4/PSMB2/CLSPN/PSMD14/MCM6/ATRIP/MCM2/RFC4/PSMD6/CCNB1/RAD17/MCM3/ORC3/RPA3/RFC2/MCM7/HUS1/MCM4/PSMB7/CDK1/WEE1/CHEK1/PSMD13/PSMC3/RFC3/PSMB5/PSMA3/ORC6/RPA1/PSMD11/PSMD3/BRCA1/PSMC5/PSMC4/PSMA7/CDC45	37
R-HSA-176408	Regulation of APC/C activators between G1/S and early anaphase	25/827	65/6054	4.89951e-07	4.0295e-06	2.48711e-06	PSMD4/PSMB4/PSMB2/CDC20/PSMD14/PSMD6/CCNA2/CCNB1/CUL1/PSMB7/CDK1/BUB3/PSMD13/PSMC3/CDC16/PSMB5/PSMA3/BUB1B/PLK1/PSMD11/PSMD3/ANAPC11/PSMC5/PSMC4/PSMA7	25
R-HSA-176814	Activation of APC/C and APC/C:Cdc20 mediated degradation of mitotic proteins	24/827	61/6054	5.07493e-07	4.09044e-06	2.52472e-06	PSMD4/PSMB4/PSMB2/CDC20/PSMD14/PSMD6/CCNA2/CCNB1/PSMB7/CDK1/BUB3/PSMD13/PSMC3/CDC16/PSMB5/PSMA3/BUB1B/PLK1/PSMD11/PSMD3/ANAPC11/PSMC5/PSMC4/PSMA7	24
R-HSA-69300	Removal of licensing factors from origins	24/827	61/6054	5.07493e-07	4.09044e-06	2.52472e-06	PSMD4/PSMB4/PSMB2/PSMD14/MCM6/MCM2/PSMD6/CCNA2/MCM3/ORC3/MCM7/MCM4/PSMB7/PSMD13/PSMC3/PSMB5/PSMA3/ORC6/CDT1/PSMD11/PSMD3/PSMC5/PSMC4/PSMA7	24
R-HSA-68867	Assembly of the pre-replicative complex	23/827	57/6054	5.14299e-07	4.09044e-06	2.52472e-06	PSMD4/PSMB4/PSMB2/PSMD14/MCM6/MCM2/PSMD6/MCM3/ORC3/MCM7/MCM4/PSMB7/PSMD13/PSMC3/PSMB5/PSMA3/ORC6/CDT1/PSMD11/PSMD3/PSMC5/PSMC4/PSMA7	23
R-HSA-110313	Translesion synthesis by Y family DNA polymerases bypasses lesions on DNA template	16/827	31/6054	5.15954e-07	4.09044e-06	2.52472e-06	MAD2L2/POLE4/RFC4/RFC1/RPA3/POLD2/RFC2/VCP/POLE3/POLD3/POLE/RFC3/POLE2/USP10/RPA1/PCNA	16
R-HSA-191859	snRNP Assembly	20/827	46/6054	6.87182e-07	5.35151e-06	3.30308e-06	TPR/NUP133/GEMIN6/NCBP2/GEMIN5/NUP43/NCBP1/NUP214/NUP160/CLNS1A/NUP98/GEMIN2/SNUPN/NUP93/NUP88/NUP85/SEH1L/NUP62/RAE1/SNRPD3	20
R-HSA-194441	Metabolism of non-coding RNA	20/827	46/6054	6.87182e-07	5.35151e-06	3.30308e-06	TPR/NUP133/GEMIN6/NCBP2/GEMIN5/NUP43/NCBP1/NUP214/NUP160/CLNS1A/NUP98/GEMIN2/SNUPN/NUP93/NUP88/NUP85/SEH1L/NUP62/RAE1/SNRPD3	20
R-HSA-110314	Recognition of DNA damage by PCNA-containing replication complex	14/827	25/6054	7.31958e-07	5.47792e-06	3.38111e-06	POLE4/RFC4/RFC1/RPA3/POLD2/RFC2/POLE3/POLD3/POLE/RFC3/POLE2/RPA1/PCNA/RBX1	14
R-HSA-167160	RNA Pol II CTD phosphorylation and interaction with CE during HIV infection	14/827	25/6054	7.31958e-07	5.47792e-06	3.38111e-06	POLR2D/POLR2H/POLR2B/CCNH/RNGTT/POLR2L/GTF2H1/POLR2G/MNAT1/POLR2C/POLR2I/SUPT5H/ERCC2/POLR2F	14
R-HSA-5656169	Termination of translesion DNA synthesis	14/827	25/6054	7.31958e-07	5.47792e-06	3.38111e-06	POLE4/RFC4/RFC1/RPA3/POLD2/RFC2/POLE3/POLD3/POLE/RFC3/POLE2/USP10/RPA1/PCNA	14
R-HSA-77075	RNA Pol II CTD phosphorylation and interaction with CE	14/827	25/6054	7.31958e-07	5.47792e-06	3.38111e-06	POLR2D/POLR2H/POLR2B/CCNH/RNGTT/POLR2L/GTF2H1/POLR2G/MNAT1/POLR2C/POLR2I/SUPT5H/ERCC2/POLR2F	14
R-HSA-5368286	Mitochondrial translation initiation	28/827	79/6054	7.34539e-07	5.47792e-06	3.38111e-06	MRPS14/MRPL9/DAP3/MTIF2/MRPL53/PTCD3/MRPS5/MRPL3/MRPS22/MRPS18C/MRPS27/MRPL32/MRPS24/MRPL13/MRPL15/MRPS2/MRPS16/CHCHD1/MRPL23/MRPL17/MRPL16/MRPS35/MRPS11/MRPL28/MRPL34/MRPS26/MRPL39/MRPS6	28
R-HSA-167242	Abortive elongation of HIV-1 transcript in the absence of Tat	13/827	22/6054	7.96288e-07	5.88852e-06	3.63454e-06	POLR2D/POLR2H/NCBP2/POLR2B/NELFB/NCBP1/POLR2L/POLR2G/POLR2C/POLR2I/SUPT5H/NELFCD/POLR2F	13
R-HSA-159231	Transport of Mature mRNA Derived from an Intronless Transcript	18/827	39/6054	8.48514e-07	6.22244e-06	3.84064e-06	TPR/NUP133/CPSF3/NCBP2/NUP43/CPSF4/CPSF1/NCBP1/NUP214/NUP160/NUP98/CPSF2/NUP93/NUP88/NUP85/SEH1L/NUP62/RAE1	18
R-HSA-162909	Host Interactions of HIV factors	33/827	102/6054	8.58079e-07	6.24058e-06	3.85184e-06	RCC1/PSMD4/PSMB4/PSMB2/TPR/NUP133/PSMD14/XPO1/PSMD6/NUP43/CDK9/PSMB7/NUP214/NUP160/PSMD13/NUP98/PSMC3/CCNT1/PSMB5/PSMA3/NUP93/NUP88/PSMD11/PSMD3/KPNB1/NUP85/PSMC5/SEH1L/PSMC4/NUP62/RAE1/PSMA7/RBX1	33
R-HSA-174143	APC/C-mediated degradation of cell cycle proteins	26/827	71/6054	8.87668e-07	6.35079e-06	3.91987e-06	PSMD4/PSMB4/PSMB2/CDC20/PSMD14/PSMD6/CCNA2/CCNB1/CUL1/PSMB7/CDK1/BUB3/PSMD13/PSMC3/CDC16/PSMB5/PSMA3/BUB1B/PLK1/PSMD11/PSMD3/ANAPC11/PSMC5/PSMC4/AURKA/PSMA7	26
R-HSA-453276	Regulation of mitotic cell cycle	26/827	71/6054	8.87668e-07	6.35079e-06	3.91987e-06	PSMD4/PSMB4/PSMB2/CDC20/PSMD14/PSMD6/CCNA2/CCNB1/CUL1/PSMB7/CDK1/BUB3/PSMD13/PSMC3/CDC16/PSMB5/PSMA3/BUB1B/PLK1/PSMD11/PSMD3/ANAPC11/PSMC5/PSMC4/AURKA/PSMA7	26
R-HSA-5696399	Global Genome Nucleotide Excision Repair (GG-NER)	27/827	76/6054	1.09875e-06	7.79761e-06	4.81288e-06	POLE4/RUVBL1/RFC4/RFC1/CCNH/RPA3/POLD2/RFC2/COPS6/XPA/POLE3/GTF2H1/POLD3/POLE/RFC3/ERCC5/POLE2/MNAT1/YY1/INO80/COPS2/RPA1/COPS3/ERCC2/PCNA/ACTR5/RBX1	27
R-HSA-72649	Translation initiation complex formation	17/827	36/6054	1.14982e-06	8.09473e-06	4.99627e-06	RPS8/RPS7/RPS18/EIF3B/EIF3H/EIF3A/RPS25/EIF3J/EIF4A1/RPS9/RPS5/EIF3G/EIF3D/EIF3L/EIF1AX/EIF2S3/RPS4X	17
R-HSA-159234	Transport of Mature mRNAs Derived from Intronless Transcripts	18/827	40/6054	1.34814e-06	9.41558e-06	5.81153e-06	TPR/NUP133/CPSF3/NCBP2/NUP43/CPSF4/CPSF1/NCBP1/NUP214/NUP160/NUP98/CPSF2/NUP93/NUP88/NUP85/SEH1L/NUP62/RAE1	18
R-HSA-167238	Pausing and recovery of Tat-mediated HIV elongation	14/827	26/6054	1.38786e-06	9.4676e-06	5.84364e-06	POLR2D/POLR2H/POLR2B/CDK9/NELFB/POLR2L/POLR2G/CCNT1/POLR2C/ELL/POLR2I/SUPT5H/NELFCD/POLR2F	14
R-HSA-167243	Tat-mediated HIV elongation arrest and recovery	14/827	26/6054	1.38786e-06	9.4676e-06	5.84364e-06	POLR2D/POLR2H/POLR2B/CDK9/NELFB/POLR2L/POLR2G/CCNT1/POLR2C/ELL/POLR2I/SUPT5H/NELFCD/POLR2F	14
R-HSA-76066	RNA Polymerase III Transcription Initiation From Type 2 Promoter	14/827	26/6054	1.38786e-06	9.4676e-06	5.84364e-06	POLR3C/GTF3C3/POLR2H/BDP1/POLR1C/GTF3C6/CRCP/POLR3A/POLR2L/POLR3B/POLR3K/POLR3F/POLR2F/POLR3H	14
R-HSA-69304	Regulation of DNA replication	24/827	64/6054	1.42299e-06	9.63253e-06	5.94544e-06	PSMD4/PSMB4/PSMB2/PSMD14/MCM6/MCM2/PSMD6/CCNA2/MCM3/ORC3/MCM7/MCM4/PSMB7/PSMD13/PSMC3/PSMB5/PSMA3/ORC6/CDT1/PSMD11/PSMD3/PSMC5/PSMC4/PSMA7	24
R-HSA-2565942	Regulation of PLK1 Activity at G2/M Transition	27/827	77/6054	1.47641e-06	9.91789e-06	6.12157e-06	PPP1CB/DYNC1I2/PLK4/HAUS3/CCNB1/FBXW11/CEP41/CUL1/DCTN3/CDK1/ACTR1A/CKAP5/CEP57/CEP164/DCTN2/PPP1R12A/DYNC1H1/HAUS4/CEP152/PLK1/TUBG1/HAUS1/CEP192/PPP2R1A/HAUS8/AURKA/HAUS7	27
R-HSA-176409	APC/C:Cdc20 mediated degradation of mitotic proteins	23/827	60/6054	1.50672e-06	9.96925e-06	6.15327e-06	PSMD4/PSMB4/PSMB2/CDC20/PSMD14/PSMD6/CCNA2/CCNB1/PSMB7/CDK1/BUB3/PSMD13/PSMC3/CDC16/PSMB5/PSMA3/BUB1B/PSMD11/PSMD3/ANAPC11/PSMC5/PSMC4/PSMA7	23
R-HSA-427413	NoRC negatively regulates rRNA expression	23/827	60/6054	1.50672e-06	9.96925e-06	6.15327e-06	TAF1A/POLR1B/POLR2H/H2AFZ/SMARCA5/CCNH/POLR1C/ZNRD1/HDAC2/TWISTNB/POLR2L/GTF2H1/SUDS3/SAP18/MNAT1/TAF1C/SAP30BP/MBD2/DNMT1/SIN3B/ERCC2/CD3EAP/POLR2F	23
R-HSA-6796648	TP53 Regulates Transcription of DNA Repair Genes	22/827	56/6054	1.56483e-06	1.02765e-05	6.34291e-06	MSH2/POLR2D/POLR2H/POLR2B/CCNH/CDK9/NELFB/POLR2L/GTF2H1/CHEK1/POLR2G/CCNT1/MNAT1/POLR2C/BRCA1/RAD51D/ELL/POLR2I/SUPT5H/ERCC2/NELFCD/POLR2F	22
R-HSA-73780	RNA Polymerase III Chain Elongation	11/827	17/6054	1.63716e-06	1.06718e-05	6.58692e-06	POLR3C/POLR2H/POLR1C/CRCP/POLR3A/POLR2L/POLR3B/POLR3K/POLR3F/POLR2F/POLR3H	11
R-HSA-72662	Activation of the mRNA upon binding of the cap-binding complex and eIFs, and subsequent binding to 43S	17/827	37/6054	1.85945e-06	1.20317e-05	7.42629e-06	RPS8/RPS7/RPS18/EIF3B/EIF3H/EIF3A/RPS25/EIF3J/EIF4A1/RPS9/RPS5/EIF3G/EIF3D/EIF3L/EIF1AX/EIF2S3/RPS4X	17
R-HSA-174184	Cdc20:Phospho-APC/C mediated degradation of Cyclin A	22/827	57/6054	2.22516e-06	1.4293e-05	8.82201e-06	PSMD4/PSMB4/PSMB2/CDC20/PSMD14/PSMD6/CCNA2/PSMB7/CDK1/BUB3/PSMD13/PSMC3/CDC16/PSMB5/PSMA3/BUB1B/PSMD11/PSMD3/ANAPC11/PSMC5/PSMC4/PSMA7	22
R-HSA-5419276	Mitochondrial translation termination	27/827	79/6054	2.61193e-06	1.66558e-05	1.02803e-05	MRPS14/MRPL9/DAP3/MRPL53/PTCD3/MRPS5/MRPL3/MRPS22/MRPS18C/MRPS27/MRPL32/MRPS24/MRPL13/MRPL15/MRPS2/MRPS16/CHCHD1/MRPL23/MRPL17/MRPL16/MRPS35/MRPS11/MRPL28/MRPL34/MRPS26/MRPL39/MRPS6	27
R-HSA-179419	APC:Cdc20 mediated degradation of cell cycle proteins prior to satisfation of the cell cycle checkpoint	22/827	58/6054	3.13035e-06	1.96765e-05	1.21448e-05	PSMD4/PSMB4/PSMB2/CDC20/PSMD14/PSMD6/CCNA2/PSMB7/CDK1/BUB3/PSMD13/PSMC3/CDC16/PSMB5/PSMA3/BUB1B/PSMD11/PSMD3/ANAPC11/PSMC5/PSMC4/PSMA7	22
R-HSA-5685942	HDR through Homologous Recombination (HRR)	22/827	58/6054	3.13035e-06	1.96765e-05	1.21448e-05	POLE4/ATRIP/RFC4/RFC1/RAD17/RPA3/POLD2/RFC2/HUS1/POLE3/CHEK1/POLD3/POLE/RFC3/POLE2/RAD51B/RPA1/BRCA1/RAD51C/RAD51D/PCNA/RTEL1	22
R-HSA-379726	Mitochondrial tRNA aminoacylation	12/827	21/6054	3.51229e-06	2.19207e-05	1.353e-05	TARS2/PARS2/WARS2/LARS2/QARS/PPA2/AARS2/RARS2/GARS/YARS2/KARS/SARS2	12
R-HSA-69186	Lagging Strand Synthesis	11/827	18/6054	3.6915e-06	2.28769e-05	1.41202e-05	RFC4/RFC1/RPA3/POLD2/RFC2/FEN1/POLD3/RFC3/RPA1/PCNA/POLA1	11
R-HSA-380320	Recruitment of NuMA to mitotic centrosomes	26/827	76/6054	3.91729e-06	2.41064e-05	1.48791e-05	DYNC1I2/PLK4/HAUS3/CEP41/DCTN3/CDK1/ACTR1A/TUBGCP2/NUMA1/CKAP5/CEP57/CEP164/DCTN2/TUBGCP3/DYNC1H1/HAUS4/TUBGCP4/CEP152/PLK1/TUBG1/HAUS1/CEP192/PPP2R1A/HAUS8/TUBGCP6/HAUS7	26
R-HSA-5250941	Negative epigenetic regulation of rRNA expression	23/827	63/6054	4.02975e-06	2.46262e-05	1.51999e-05	TAF1A/POLR1B/POLR2H/H2AFZ/SMARCA5/CCNH/POLR1C/ZNRD1/HDAC2/TWISTNB/POLR2L/GTF2H1/SUDS3/SAP18/MNAT1/TAF1C/SAP30BP/MBD2/DNMT1/SIN3B/ERCC2/CD3EAP/POLR2F	23
R-HSA-167287	HIV elongation arrest and recovery	14/827	28/6054	4.41622e-06	2.66183e-05	1.64295e-05	POLR2D/POLR2H/POLR2B/CDK9/NELFB/POLR2L/POLR2G/CCNT1/POLR2C/ELL/POLR2I/SUPT5H/NELFCD/POLR2F	14
R-HSA-167290	Pausing and recovery of HIV elongation	14/827	28/6054	4.41622e-06	2.66183e-05	1.64295e-05	POLR2D/POLR2H/POLR2B/CDK9/NELFB/POLR2L/POLR2G/CCNT1/POLR2C/ELL/POLR2I/SUPT5H/NELFCD/POLR2F	14
R-HSA-73893	DNA Damage Bypass	17/827	39/6054	4.5587e-06	2.72902e-05	1.68442e-05	MAD2L2/POLE4/RFC4/RFC1/RPA3/POLD2/RFC2/VCP/POLE3/POLD3/POLE/RFC3/POLE2/USP10/RPA1/PCNA/RBX1	17
R-HSA-8854050	FBXL7 down-regulates AURKA during mitotic entry and in early mitosis	18/827	43/6054	4.82862e-06	2.87107e-05	1.7721e-05	PSMD4/PSMB4/PSMB2/PSMD14/PSMD6/CUL1/PSMB7/PSMD13/PSMC3/PSMB5/PSMA3/PSMD11/PSMD3/PSMC5/PSMC4/AURKA/PSMA7/RBX1	18
R-HSA-177243	Interactions of Rev with host cellular proteins	15/827	32/6054	5.56871e-06	3.2889e-05	2.02999e-05	RCC1/TPR/NUP133/XPO1/NUP43/NUP214/NUP160/NUP98/NUP93/NUP88/KPNB1/NUP85/SEH1L/NUP62/RAE1	15
R-HSA-380270	Recruitment of mitotic centrosome proteins and complexes	25/827	73/6054	5.87558e-06	3.42418e-05	2.11349e-05	DYNC1I2/PLK4/HAUS3/CEP41/DCTN3/CDK1/ACTR1A/TUBGCP2/CKAP5/CEP57/CEP164/DCTN2/TUBGCP3/DYNC1H1/HAUS4/TUBGCP4/CEP152/PLK1/TUBG1/HAUS1/CEP192/PPP2R1A/HAUS8/TUBGCP6/HAUS7	25
R-HSA-380287	Centrosome maturation	25/827	73/6054	5.87558e-06	3.42418e-05	2.11349e-05	DYNC1I2/PLK4/HAUS3/CEP41/DCTN3/CDK1/ACTR1A/TUBGCP2/CKAP5/CEP57/CEP164/DCTN2/TUBGCP3/DYNC1H1/HAUS4/TUBGCP4/CEP152/PLK1/TUBG1/HAUS1/CEP192/PPP2R1A/HAUS8/TUBGCP6/HAUS7	25
R-HSA-69656	Cyclin A:Cdk2-associated events at S phase entry	24/827	69/6054	6.63459e-06	3.84108e-05	2.37081e-05	RBBP4/PSMD4/PSMB4/PSMB2/PSMD14/PSMD6/CCNA2/CCNH/CUL1/MYC/PSMB7/WEE1/PSMD13/PSMC3/PSMB5/MNAT1/PSMA3/MAX/LIN52/PSMD11/PSMD3/PSMC5/PSMC4/PSMA7	24
R-HSA-2564830	Cytosolic iron-sulfur cluster assembly	9/827	13/6054	6.79121e-06	3.90606e-05	2.41092e-05	CIAO1/NDOR1/MMS19/NARFL/NUBP1/FAM96B/ERCC2/RTEL1/ABCB7	9
R-HSA-73772	RNA Polymerase I Promoter Escape	14/827	29/6054	7.47385e-06	4.24322e-05	2.61902e-05	TAF1A/POLR1B/POLR2H/CCNH/POLR1C/ZNRD1/TWISTNB/POLR2L/GTF2H1/MNAT1/TAF1C/ERCC2/CD3EAP/POLR2F	14
R-HSA-73863	RNA Polymerase I Transcription Termination	14/827	29/6054	7.47385e-06	4.24322e-05	2.61902e-05	TAF1A/POLR1B/POLR2H/CCNH/POLR1C/ZNRD1/TWISTNB/POLR2L/GTF2H1/MNAT1/TAF1C/ERCC2/CD3EAP/POLR2F	14
R-HSA-73980	RNA Polymerase III Transcription Termination	11/827	19/6054	7.68891e-06	4.33733e-05	2.67711e-05	POLR3C/POLR2H/POLR1C/CRCP/POLR3A/POLR2L/POLR3B/POLR3K/POLR3F/POLR2F/POLR3H	11
R-HSA-450385	Butyrate Response Factor 1 (BRF1) binds and destabilizes mRNA	10/827	16/6054	7.88777e-06	4.39319e-05	2.71158e-05	EXOSC7/XRN1/EXOSC9/EXOSC4/EXOSC3/EXOSC1/EXOSC8/DIS3/EXOSC6/EXOSC5	10
R-HSA-450513	Tristetraprolin (TTP, ZFP36) binds and destabilizes mRNA	10/827	16/6054	7.88777e-06	4.39319e-05	2.71158e-05	EXOSC7/XRN1/EXOSC9/EXOSC4/EXOSC3/EXOSC1/EXOSC8/DIS3/EXOSC6/EXOSC5	10
R-HSA-69202	Cyclin E associated events during G1/S transition	24/827	70/6054	8.81408e-06	4.87823e-05	3.01097e-05	RBBP4/PSMD4/PSMB4/PSMB2/PSMD14/PSMD6/CCNA2/CCNH/CUL1/MYC/PSMB7/WEE1/PSMD13/PSMC3/PSMB5/MNAT1/PSMA3/MAX/LIN52/PSMD11/PSMD3/PSMC5/PSMC4/PSMA7	24
R-HSA-5578749	Transcriptional regulation by small RNAs	21/827	57/6054	8.96013e-06	4.92807e-05	3.04173e-05	TPR/NUP133/POLR2D/POLR2H/POLR2B/H2AFZ/NUP43/NUP214/POLR2L/NUP160/NUP98/POLR2G/NUP93/POLR2C/NUP88/NUP85/SEH1L/POLR2I/NUP62/RAE1/POLR2F	21
R-HSA-8854518	AURKA Activation by TPX2	23/827	66/6054	9.94605e-06	5.43635e-05	3.35545e-05	DYNC1I2/PLK4/HAUS3/CEP41/DCTN3/CDK1/ACTR1A/CKAP5/CEP57/CEP164/DCTN2/DYNC1H1/HAUS4/CEP152/PLK1/TUBG1/HAUS1/CEP192/PPP2R1A/HAUS8/TPX2/AURKA/HAUS7	23
R-HSA-4615885	SUMOylation of DNA replication proteins	17/827	41/6054	1.03541e-05	5.61762e-05	3.46734e-05	CDCA8/TPR/NUP133/NUP43/NUP214/NUP160/INCENP/NUP98/NUP93/NUP88/NUP85/SEH1L/NUP62/PCNA/TOP1/AURKA/RAE1	17
R-HSA-73762	RNA Polymerase I Transcription Initiation	18/827	45/6054	1.04054e-05	5.61762e-05	3.46734e-05	RBBP4/TAF1A/POLR1B/POLR2H/CCNH/POLR1C/ZNRD1/HDAC2/TWISTNB/POLR2L/GTF2H1/CHD4/MNAT1/TAF1C/GATAD2A/ERCC2/CD3EAP/POLR2F	18
R-HSA-165054	Rev-mediated nuclear export of HIV RNA	14/827	30/6054	1.2268e-05	6.54292e-05	4.03845e-05	RCC1/TPR/NUP133/XPO1/NUP43/NUP214/NUP160/NUP98/NUP93/NUP88/NUP85/SEH1L/NUP62/RAE1	14
R-HSA-180746	Nuclear import of Rev protein	14/827	30/6054	1.2268e-05	6.54292e-05	4.03845e-05	RCC1/TPR/NUP133/NUP43/NUP214/NUP160/NUP98/NUP93/NUP88/KPNB1/NUP85/SEH1L/NUP62/RAE1	14
R-HSA-73884	Base Excision Repair	16/827	38/6054	1.49383e-05	7.87167e-05	4.85859e-05	ADPRHL2/POLE4/RFC4/RFC1/RPA3/POLD2/RFC2/POLE3/FEN1/POLD3/POLE/RFC3/POLE2/RPA1/PNKP/PCNA	16
R-HSA-73933	Resolution of Abasic Sites (AP sites)	16/827	38/6054	1.49383e-05	7.87167e-05	4.85859e-05	ADPRHL2/POLE4/RFC4/RFC1/RPA3/POLD2/RFC2/POLE3/FEN1/POLD3/POLE/RFC3/POLE2/RPA1/PNKP/PCNA	16
R-HSA-8851708	Signaling by FGFR2 IIIa TM	10/827	17/6054	1.68172e-05	8.80902e-05	5.43714e-05	POLR2D/POLR2H/NCBP2/POLR2B/NCBP1/POLR2L/POLR2G/POLR2C/POLR2I/POLR2F	10
R-HSA-163200	Respiratory electron transport, ATP synthesis by chemiosmotic coupling, and heat production by uncoupling proteins.	30/827	101/6054	1.84414e-05	9.60263e-05	5.92698e-05	COX20/COX5B/LRPPRC/UQCRC1/TIMMDC1/NDUFB4/ATP5I/COX18/NDUFC1/NDUFB2/UQCRB/CYC1/NDUFB6/NDUFB8/NDUFS3/NDUFS8/ATP5B/COX5A/NDUFB10/NDUFV2/ATP5A1/ATP5D/NDUFA11/NDUFA13/ECSIT/NDUFAF5/ATP5O/NDUFA6/SCO2/NDUFB11	30
R-HSA-5676590	NIK-->noncanonical NF-kB signaling	18/827	47/6054	2.11725e-05	0.000109599	6.76472e-05	PSMD4/PSMB4/PSMB2/PSMD14/PSMD6/UBA3/FBXW11/CUL1/PSMB7/PSMD13/PSMC3/PSMB5/PSMA3/PSMD11/PSMD3/PSMC5/PSMC4/PSMA7	18
R-HSA-168274	Export of Viral Ribonucleoproteins from Nucleus	13/827	28/6054	2.70516e-05	0.000138404	8.54262e-05	TPR/NUP133/XPO1/NUP43/NUP214/NUP160/NUP98/NUP93/NUP88/NUP85/SEH1L/NUP62/RAE1	13
R-HSA-168333	NEP/NS2 Interacts with the Cellular Export Machinery	13/827	28/6054	2.70516e-05	0.000138404	8.54262e-05	TPR/NUP133/XPO1/NUP43/NUP214/NUP160/NUP98/NUP93/NUP88/NUP85/SEH1L/NUP62/RAE1	13
R-HSA-5607761	Dectin-1 mediated noncanonical NF-kB signaling	18/827	48/6054	2.96171e-05	0.000149788	9.24526e-05	PSMD4/PSMB4/PSMB2/PSMD14/PSMD6/UBA3/FBXW11/CUL1/PSMB7/PSMD13/PSMC3/PSMB5/PSMA3/PSMD11/PSMD3/PSMC5/PSMC4/PSMA7	18
R-HSA-68827	CDT1 association with the CDC6:ORC:origin complex	18/827	48/6054	2.96171e-05	0.000149788	9.24526e-05	PSMD4/PSMB4/PSMB2/PSMD14/PSMD6/ORC3/PSMB7/PSMD13/PSMC3/PSMB5/PSMA3/ORC6/CDT1/PSMD11/PSMD3/PSMC5/PSMC4/PSMA7	18
R-HSA-159227	Transport of the SLBP independent Mature mRNA	14/827	32/6054	3.0489e-05	0.000153316	9.46306e-05	TPR/NUP133/NCBP2/NUP43/NCBP1/NUP214/NUP160/NUP98/NUP93/NUP88/NUP85/SEH1L/NUP62/RAE1	14
R-HSA-174113	SCF-beta-TrCP mediated degradation of Emi1	17/827	44/6054	3.1353e-05	0.000155004	9.56722e-05	PSMD4/PSMB4/PSMB2/CDC20/PSMD14/PSMD6/CUL1/PSMB7/PSMD13/PSMC3/PSMB5/PSMA3/PSMD11/PSMD3/PSMC5/PSMC4/PSMA7	17
R-HSA-4641258	Degradation of DVL	17/827	44/6054	3.1353e-05	0.000155004	9.56722e-05	PSMD4/PSMB4/PSMB2/PSMD14/CUL3/PSMD6/PSMB7/PSMD13/PSMC3/PSMB5/PSMA3/PSMD11/PSMD3/PSMC5/PSMC4/PSMA7/RBX1	17
R-HSA-5362768	Hh mutants that don't undergo autocatalytic processing are degraded by ERAD	17/827	44/6054	3.1353e-05	0.000155004	9.56722e-05	PSMD4/PSMB4/PSMB2/PSMD14/PSMD6/VCP/PSMB7/PSMD13/PSMC3/PSMB5/PSMA3/SEL1L/PSMD11/PSMD3/PSMC5/PSMC4/PSMA7	17
R-HSA-180585	Vif-mediated degradation of APOBEC3G	16/827	40/6054	3.23103e-05	0.000158844	9.80424e-05	PSMD4/PSMB4/PSMB2/PSMD14/PSMD6/PSMB7/PSMD13/PSMC3/PSMB5/PSMA3/PSMD11/PSMD3/PSMC5/PSMC4/PSMA7/RBX1	16
R-HSA-110312	Translesion synthesis by REV1	8/827	6054-12-01	3.49348e-05	0.000169849	0.000104835	MAD2L2/RFC4/RFC1/RPA3/RFC2/RFC3/RPA1/PCNA	8
R-HSA-176974	Unwinding of DNA	8/827	6054-12-01	3.49348e-05	0.000169849	0.000104835	MCM6/MCM2/MCM3/MCM7/MCM4/GINS3/GINS2/CDC45	8
R-HSA-168271	Transport of Ribonucleoproteins into the Host Nucleus	13/827	29/6054	4.29586e-05	0.000207712	0.000128205	TPR/NUP133/NUP43/NUP214/NUP160/NUP98/NUP93/NUP88/KPNB1/NUP85/SEH1L/NUP62/RAE1	13
R-HSA-5387390	Hh mutants abrogate ligand secretion	17/827	45/6054	4.40713e-05	0.000211927	0.000130807	PSMD4/PSMB4/PSMB2/PSMD14/PSMD6/VCP/PSMB7/PSMD13/PSMC3/PSMB5/PSMA3/SEL1L/PSMD11/PSMD3/PSMC5/PSMC4/PSMA7	17
R-HSA-174178	APC/C:Cdh1 mediated degradation of Cdc20 and other APC/C:Cdh1 targeted proteins in late mitosis/early G1	20/827	58/6054	4.47484e-05	0.000214014	0.000132095	PSMD4/PSMB4/PSMB2/CDC20/PSMD14/PSMD6/PSMB7/PSMD13/PSMC3/CDC16/PSMB5/PSMA3/PLK1/PSMD11/PSMD3/ANAPC11/PSMC5/PSMC4/AURKA/PSMA7	20
R-HSA-159230	Transport of the SLBP Dependant Mature mRNA	14/827	33/6054	4.63724e-05	0.000219396	0.000135417	TPR/NUP133/NCBP2/NUP43/NCBP1/NUP214/NUP160/NUP98/NUP93/NUP88/NUP85/SEH1L/NUP62/RAE1	14
R-HSA-3301854	Nuclear Pore Complex (NPC) Disassembly	14/827	33/6054	4.63724e-05	0.000219396	0.000135417	TPR/NUP133/CCNB1/NUP43/NUP214/CDK1/NUP160/NUP98/NUP93/NUP88/NUP85/SEH1L/NUP62/RAE1	14
R-HSA-211000	Gene Silencing by RNA	23/827	72/6054	4.92904e-05	0.000231955	0.000143168	TPR/NUP133/POLR2D/POLR2H/POLR2B/H2AFZ/XPO5/NUP43/NUP214/POLR2L/NUP160/NUP98/POLR2G/NUP93/POLR2C/NUP88/NUP85/SEH1L/POLR2I/NUP62/RAE1/POLR2F/DGCR8	23
R-HSA-8852276	The role of GTSE1 in G2/M progression after G2 checkpoint	19/827	54/6054	5.03428e-05	0.000235647	0.000145447	PSMD4/PSMB4/PSMB2/PSMD14/PSMD6/CCNB1/FKBPL/PSMB7/CDK1/PSMD13/PSMC3/PSMB5/PSMA3/PLK1/PSMD11/PSMD3/PSMC5/PSMC4/PSMA7	19
R-HSA-380259	Loss of Nlp from mitotic centrosomes	21/827	63/6054	5.15919e-05	0.000238952	0.000147487	DYNC1I2/PLK4/HAUS3/CEP41/DCTN3/CDK1/ACTR1A/CKAP5/CEP57/CEP164/DCTN2/DYNC1H1/HAUS4/CEP152/PLK1/TUBG1/HAUS1/CEP192/PPP2R1A/HAUS8/HAUS7	21
R-HSA-380284	Loss of proteins required for interphase microtubule organization from the centrosome	21/827	63/6054	5.15919e-05	0.000238952	0.000147487	DYNC1I2/PLK4/HAUS3/CEP41/DCTN3/CDK1/ACTR1A/CKAP5/CEP57/CEP164/DCTN2/DYNC1H1/HAUS4/CEP152/PLK1/TUBG1/HAUS1/CEP192/PPP2R1A/HAUS8/HAUS7	21
R-HSA-71291	Metabolism of amino acids and derivatives	51/827	218/6054	5.23063e-05	0.000240992	0.000148746	RPS8/SARS/PSMD4/PSMB4/RPL11/PSMB2/RPS7/DARS/PSMD14/RPL14/QARS/PSMD6/LIAS/SEPSECS/ENOPH1/RPS18/RPL8/PSMB7/RPL12/PSTK/RPL27A/RPS25/PSMD13/PSMC3/LIPT2/TXNRD1/RPLP0/PSMB5/PSMA3/RPL4/RPL13/KARS/RPL23A/PSMD11/RPL23/PSMD3/RPL27/RPL19/PSMC5/PSMC4/RPL18/RPL13A/RPS9/RPS5/RPL36/RPL18A/PSMA7/RPS4X/HSD17B10/RPL36A/RPL10	51
R-HSA-75067	Processing of Capped Intronless Pre-mRNA	12/827	26/6054	5.97186e-05	0.00027371	0.000168941	CPSF3/NCBP2/LSM11/CPSF4/CPSF1/NCBP1/CSTF3/PCF11/CPSF2/NUDT21/CSTF1/SNRPD3	12
R-HSA-5693538	Homology Directed Repair	27/827	92/6054	6.05322e-05	0.000276002	0.000170355	CLSPN/POLE4/ATRIP/RFC4/POLQ/CCNA2/RFC1/RAD17/RPA3/POLD2/RFC2/HUS1/POLE3/FEN1/CHEK1/POLD3/POLE/RFC3/POLE2/RAD51B/PPP4C/RPA1/BRCA1/RAD51C/RAD51D/PCNA/RTEL1	27
R-HSA-1839126	FGFR2 mutant receptor activation	10/827	19/6054	6.15971e-05	0.000277977	0.000171574	POLR2D/POLR2H/NCBP2/POLR2B/NCBP1/POLR2L/POLR2G/POLR2C/POLR2I/POLR2F	10
R-HSA-77595	Processing of Intronless Pre-mRNAs	10/827	19/6054	6.15971e-05	0.000277977	0.000171574	CPSF3/NCBP2/CPSF4/CPSF1/NCBP1/CSTF3/PCF11/CPSF2/NUDT21/CSTF1	10
R-HSA-69601	Ubiquitin Mediated Degradation of Phosphorylated Cdc25A	16/827	42/6054	6.55325e-05	0.000291255	0.00017977	PSMD4/PSMB4/PSMB2/PSMD14/PSMD6/PSMB7/CHEK1/PSMD13/PSMC3/PSMB5/PSMA3/PSMD11/PSMD3/PSMC5/PSMC4/PSMA7	16
R-HSA-69610	p53-Independent DNA Damage Response	16/827	42/6054	6.55325e-05	0.000291255	0.00017977	PSMD4/PSMB4/PSMB2/PSMD14/PSMD6/PSMB7/CHEK1/PSMD13/PSMC3/PSMB5/PSMA3/PSMD11/PSMD3/PSMC5/PSMC4/PSMA7	16
R-HSA-69613	p53-Independent G1/S DNA damage checkpoint	16/827	42/6054	6.55325e-05	0.000291255	0.00017977	PSMD4/PSMB4/PSMB2/PSMD14/PSMD6/PSMB7/CHEK1/PSMD13/PSMC3/PSMB5/PSMA3/PSMD11/PSMD3/PSMC5/PSMC4/PSMA7	16
R-HSA-611105	Respiratory electron transport	25/827	83/6054	7.04381e-05	0.000311485	0.000192256	COX20/COX5B/LRPPRC/UQCRC1/TIMMDC1/NDUFB4/COX18/NDUFC1/NDUFB2/UQCRB/CYC1/NDUFB6/NDUFB8/NDUFS3/NDUFS8/COX5A/NDUFB10/NDUFV2/NDUFA11/NDUFA13/ECSIT/NDUFAF5/NDUFA6/SCO2/NDUFB11	25
R-HSA-390450	Folding of actin by CCT/TriC	7/827	6054-10-01	7.13945e-05	0.000314136	0.000193892	CCT3/CCT4/CCT5/TCP1/CCT6A/CCT2/CCT8	7
R-HSA-429958	mRNA decay by 3' to 5' exoribonuclease	9/827	16/6054	7.37997e-05	0.000321504	0.00019844	EXOSC7/EXOSC9/EXOSC4/EXOSC3/EXOSC1/EXOSC8/DIS3/EXOSC6/EXOSC5	9
R-HSA-450604	KSRP (KHSRP) binds and destabilizes mRNA	9/827	16/6054	7.37997e-05	0.000321504	0.00019844	EXOSC7/EXOSC9/EXOSC4/EXOSC3/EXOSC1/EXOSC8/DIS3/EXOSC6/EXOSC5	9
R-HSA-212165	Epigenetic regulation of gene expression	28/827	98/6054	7.52842e-05	0.000326355	0.000201434	RBBP4/TAF1A/POLR1B/POLR2H/H2AFZ/SMARCA5/CCNH/POLR1C/ZNRD1/HDAC2/EZH2/TWISTNB/POLR2L/GTF2H1/EED/CHD4/SUDS3/SAP18/MNAT1/TAF1C/SAP30BP/MBD2/DNMT1/SIN3B/GATAD2A/ERCC2/CD3EAP/POLR2F	28
R-HSA-174411	Polymerase switching on the C-strand of the telomere	8/827	13/6054	7.99646e-05	0.000338312	0.000208814	RFC4/RFC1/POLD2/RFC2/POLD3/RFC3/PCNA/POLA1	8
R-HSA-5655862	Translesion synthesis by POLK	8/827	13/6054	7.99646e-05	0.000338312	0.000208814	MAD2L2/RFC4/RFC1/RPA3/RFC2/RFC3/RPA1/PCNA	8
R-HSA-5656121	Translesion synthesis by POLI	8/827	13/6054	7.99646e-05	0.000338312	0.000208814	MAD2L2/RFC4/RFC1/RPA3/RFC2/RFC3/RPA1/PCNA	8
R-HSA-69091	Polymerase switching	8/827	13/6054	7.99646e-05	0.000338312	0.000208814	RFC4/RFC1/POLD2/RFC2/POLD3/RFC3/PCNA/POLA1	8
R-HSA-69109	Leading Strand Synthesis	8/827	13/6054	7.99646e-05	0.000338312	0.000208814	RFC4/RFC1/POLD2/RFC2/POLD3/RFC3/PCNA/POLA1	8
R-HSA-6803529	FGFR2 alternative splicing	11/827	23/6054	8.14801e-05	0.000343074	0.000211754	POLR2D/POLR2H/NCBP2/POLR2B/NCBP1/POLR2L/POLR2G/POLR2C/HNRNPM/POLR2I/POLR2F	11
R-HSA-5358346	Hedgehog ligand biogenesis	17/827	47/6054	8.37979e-05	0.000351153	0.00021674	PSMD4/PSMB4/PSMB2/PSMD14/PSMD6/VCP/PSMB7/PSMD13/PSMC3/PSMB5/PSMA3/SEL1L/PSMD11/PSMD3/PSMC5/PSMC4/PSMA7	17
R-HSA-170822	Regulation of Glucokinase by Glucokinase Regulatory Protein	12/827	27/6054	9.42596e-05	0.000391206	0.000241462	TPR/NUP133/NUP43/NUP214/NUP160/NUP98/NUP93/NUP88/NUP85/SEH1L/NUP62/RAE1	12
R-HSA-1236978	Cross-presentation of soluble exogenous antigens (endosomes)	15/827	39/6054	9.73569e-05	0.000391206	0.000241462	PSMD4/PSMB4/PSMB2/PSMD14/PSMD6/PSMB7/PSMD13/PSMC3/PSMB5/PSMA3/PSMD11/PSMD3/PSMC5/PSMC4/PSMA7	15
R-HSA-167161	HIV Transcription Initiation	15/827	39/6054	9.73569e-05	0.000391206	0.000241462	GTF2B/POLR2D/POLR2H/POLR2B/CCNH/TAF3/POLR2L/GTF2H1/TAF10/POLR2G/MNAT1/POLR2C/POLR2I/ERCC2/POLR2F	15
R-HSA-167162	RNA Polymerase II HIV Promoter Escape	15/827	39/6054	9.73569e-05	0.000391206	0.000241462	GTF2B/POLR2D/POLR2H/POLR2B/CCNH/TAF3/POLR2L/GTF2H1/TAF10/POLR2G/MNAT1/POLR2C/POLR2I/ERCC2/POLR2F	15
R-HSA-211733	Regulation of activated PAK-2p34 by proteasome mediated degradation	15/827	39/6054	9.73569e-05	0.000391206	0.000241462	PSMD4/PSMB4/PSMB2/PSMD14/PSMD6/PSMB7/PSMD13/PSMC3/PSMB5/PSMA3/PSMD11/PSMD3/PSMC5/PSMC4/PSMA7	15
R-HSA-73776	RNA Polymerase II Promoter Escape	15/827	39/6054	9.73569e-05	0.000391206	0.000241462	GTF2B/POLR2D/POLR2H/POLR2B/CCNH/TAF3/POLR2L/GTF2H1/TAF10/POLR2G/MNAT1/POLR2C/POLR2I/ERCC2/POLR2F	15
R-HSA-73779	RNA Polymerase II Transcription Pre-Initiation And Promoter Opening	15/827	39/6054	9.73569e-05	0.000391206	0.000241462	GTF2B/POLR2D/POLR2H/POLR2B/CCNH/TAF3/POLR2L/GTF2H1/TAF10/POLR2G/MNAT1/POLR2C/POLR2I/ERCC2/POLR2F	15
R-HSA-75953	RNA Polymerase II Transcription Initiation	15/827	39/6054	9.73569e-05	0.000391206	0.000241462	GTF2B/POLR2D/POLR2H/POLR2B/CCNH/TAF3/POLR2L/GTF2H1/TAF10/POLR2G/MNAT1/POLR2C/POLR2I/ERCC2/POLR2F	15
R-HSA-76042	RNA Polymerase II Transcription Initiation And Promoter Clearance	15/827	39/6054	9.73569e-05	0.000391206	0.000241462	GTF2B/POLR2D/POLR2H/POLR2B/CCNH/TAF3/POLR2L/GTF2H1/TAF10/POLR2G/MNAT1/POLR2C/POLR2I/ERCC2/POLR2F	15
R-HSA-5610780	Degradation of GLI1 by the proteasome	17/827	48/6054	0.00011351	0.000449949	0.00027772	PSMD4/PSMB4/PSMB2/PSMD14/PSMD6/CUL1/PSMB7/PSMD13/PSMC3/PSMB5/PSMA3/PSMD11/PSMD3/PSMC5/PSMC4/PSMA7/RBX1	17
R-HSA-5610783	Degradation of GLI2 by the proteasome	17/827	48/6054	0.00011351	0.000449949	0.00027772	PSMD4/PSMB4/PSMB2/PSMD14/PSMD6/CUL1/PSMB7/PSMD13/PSMC3/PSMB5/PSMA3/PSMD11/PSMD3/PSMC5/PSMC4/PSMA7/RBX1	17
R-HSA-5610785	GLI3 is processed to GLI3R by the proteasome	17/827	48/6054	0.00011351	0.000449949	0.00027772	PSMD4/PSMB4/PSMB2/PSMD14/PSMD6/CUL1/PSMB7/PSMD13/PSMC3/PSMB5/PSMA3/PSMD11/PSMD3/PSMC5/PSMC4/PSMA7/RBX1	17
R-HSA-8941858	Regulation of RUNX3 expression and activity	16/827	44/6054	0.000125603	0.000495652	0.000305929	PSMD4/PSMB4/PSMB2/PSMD14/PSMD6/PSMB7/PSMD13/PSMC3/MDM2/PSMB5/PSMA3/PSMD11/PSMD3/PSMC5/PSMC4/PSMA7	16
R-HSA-73854	RNA Polymerase I Promoter Clearance	20/827	62/6054	0.000130147	0.000511291	0.000315581	RBBP4/TAF1A/POLR1B/POLR2H/H2AFZ/CCNH/POLR1C/ZNRD1/HDAC2/TWISTNB/POLR2L/GTF2H1/CHD4/MNAT1/TAF1C/MBD2/GATAD2A/ERCC2/CD3EAP/POLR2F	20
R-HSA-379716	Cytosolic tRNA aminoacylation	11/827	24/6054	0.000132017	0.000516333	0.000318694	SARS/YARS/DARS/QARS/VARS/GARS/CARS/WARS/KARS/NARS/FARSA	11
R-HSA-5693567	HDR through Homologous Recombination (HR) or Single Strand Annealing (SSA)	25/827	86/6054	0.000133371	0.000517451	0.000319383	CLSPN/POLE4/ATRIP/RFC4/CCNA2/RFC1/RAD17/RPA3/POLD2/RFC2/HUS1/POLE3/CHEK1/POLD3/POLE/RFC3/POLE2/RAD51B/PPP4C/RPA1/BRCA1/RAD51C/RAD51D/PCNA/RTEL1	25
R-HSA-174154	APC/C:Cdc20 mediated degradation of Securin	18/827	53/6054	0.000133869	0.000517451	0.000319383	PSMD4/PSMB4/PSMB2/CDC20/PSMD14/PSMD6/PSMB7/PSMD13/PSMC3/CDC16/PSMB5/PSMA3/PSMD11/PSMD3/ANAPC11/PSMC5/PSMC4/PSMA7	18
R-HSA-3700989	Transcriptional Regulation by TP53	64/827	301/6054	0.000134067	0.000517451	0.000319383	RBBP4/RABGGTB/COX20/MSH2/COX5B/POLR2D/LRPPRC/ATRIP/POLR2H/RFC4/POLR2B/CCNA2/COX18/CCNB1/PPP2CA/RAD17/CCNH/CSNK2B/HDAC2/RPA3/RFC2/IGFBP3/HUS1/TXN/CDK9/NELFB/CDK1/TAF3/POLR2L/GTF2H1/CHEK1/TAF10/POLR2G/CHD4/CCNT1/MDM2/TXNRD1/RFC3/MNAT1/COX5A/POLR2C/MLST8/PDPK1/RPA1/BRCA1/MAP2K6/RPTOR/RAD51D/ELL/GATAD2A/POLR2I/SUPT5H/ERCC2/PPP2R1A/GPI/PRMT1/PCNA/TPX2/AURKA/NELFCD/TP53RK/POLR2F/SCO2/G6PD	64
R-HSA-69017	CDK-mediated phosphorylation and removal of Cdc6	15/827	40/6054	0.000136385	0.000519561	0.000320686	PSMD4/PSMB4/PSMB2/PSMD14/PSMD6/PSMB7/PSMD13/PSMC3/PSMB5/PSMA3/PSMD11/PSMD3/PSMC5/PSMC4/PSMA7	15
R-HSA-69229	Ubiquitin-dependent degradation of Cyclin D1	15/827	40/6054	0.000136385	0.000519561	0.000320686	PSMD4/PSMB4/PSMB2/PSMD14/PSMD6/PSMB7/PSMD13/PSMC3/PSMB5/PSMA3/PSMD11/PSMD3/PSMC5/PSMC4/PSMA7	15
R-HSA-75815	Ubiquitin-dependent degradation of Cyclin D	15/827	40/6054	0.000136385	0.000519561	0.000320686	PSMD4/PSMB4/PSMB2/PSMD14/PSMD6/PSMB7/PSMD13/PSMC3/PSMB5/PSMA3/PSMD11/PSMD3/PSMC5/PSMC4/PSMA7	15
R-HSA-70171	Glycolysis	19/827	58/6054	0.000151714	0.000571877	0.000352977	TPR/NUP133/HK2/PPP2CA/NUP43/NUP214/NUP160/NUP98/GAPDH/NUP93/ALDOA/NUP88/NUP85/SEH1L/NUP62/PPP2R1A/GPI/RAE1/PGK1	19
R-HSA-187577	SCF(Skp2)-mediated degradation of p27/p21	17/827	49/6054	0.000152067	0.000571877	0.000352977	PSMD4/PSMB4/PSMB2/PSMD14/PSMD6/CCNA2/CUL1/PSMB7/PSMD13/PSMC3/PSMB5/PSMA3/PSMD11/PSMD3/PSMC5/PSMC4/PSMA7	17
R-HSA-5678895	Defective CFTR causes cystic fibrosis	17/827	49/6054	0.000152067	0.000571877	0.000352977	PSMD4/PSMB4/PSMB2/PSMD14/PSMD6/VCP/PSMB7/PSMD13/PSMC3/PSMB5/PSMA3/SEL1L/PSMD11/PSMD3/PSMC5/PSMC4/PSMA7	17
R-HSA-3108232	SUMO E3 ligases SUMOylate target proteins	27/827	97/6054	0.00016344	0.000610066	0.000376548	CDCA8/TPR/NUP133/NOP58/HDAC2/NUP43/RAD21/SMC5/HNRNPK/NUP214/NSMCE4A/NUP160/INCENP/NUP98/MDM2/NUP93/RPA1/NUP88/BRCA1/NUP85/SEH1L/NUP62/PCNA/TOP1/AURKA/RAE1/STAG2	27
R-HSA-110320	Translesion Synthesis by POLH	8/827	14/6054	0.000164302	0.000610066	0.000376548	RFC4/RFC1/RPA3/RFC2/VCP/RFC3/RPA1/PCNA	8
R-HSA-5601884	PIWI-interacting RNA (piRNA) biogenesis	8/827	14/6054	0.000164302	0.000610066	0.000376548	POLR2D/POLR2H/POLR2B/POLR2L/POLR2G/POLR2C/POLR2I/POLR2F	8
R-HSA-73864	RNA Polymerase I Transcription	20/827	63/6054	0.000166684	0.00061631	0.000380402	RBBP4/TAF1A/POLR1B/POLR2H/H2AFZ/CCNH/POLR1C/ZNRD1/HDAC2/TWISTNB/POLR2L/GTF2H1/CHD4/MNAT1/TAF1C/MBD2/GATAD2A/ERCC2/CD3EAP/POLR2F	20
R-HSA-2980766	Nuclear Envelope Breakdown	16/827	45/6054	0.000170586	0.000625481	0.000386062	TPR/NUP133/CCNB1/NUP43/NUP214/CDK1/NUP160/NUP98/VRK1/PLK1/NUP93/NUP88/NUP85/SEH1L/NUP62/RAE1	16
R-HSA-69541	Stabilization of p53	16/827	45/6054	0.000170586	0.000625481	0.000386062	PSMD4/PSMB4/PSMB2/PSMD14/PSMD6/PSMB7/PSMD13/PSMC3/MDM2/PSMB5/PSMA3/PSMD11/PSMD3/PSMC5/PSMC4/PSMA7	16
R-HSA-2514853	Condensation of Prometaphase Chromosomes	7/827	6054-11-01	0.000173182	0.000632365	0.000390311	NCAPH/NCAPG/CCNB1/CSNK2B/SMC2/CDK1/NCAPD2	7
R-HSA-203927	MicroRNA (miRNA) biogenesis	10/827	21/6054	0.000181479	0.000657207	0.000405644	POLR2D/POLR2H/POLR2B/XPO5/POLR2L/POLR2G/POLR2C/POLR2I/POLR2F/DGCR8	10
R-HSA-380994	ATF4 activates genes	10/827	21/6054	0.000181479	0.000657207	0.000405644	EXOSC7/EXOSC9/NFYA/EXOSC4/EXOSC3/EXOSC1/EXOSC8/DIS3/EXOSC6/EXOSC5	10
R-HSA-169911	Regulation of Apoptosis	15/827	41/6054	0.000188321	0.000673669	0.000415805	PSMD4/PSMB4/PSMB2/PSMD14/PSMD6/PSMB7/PSMD13/PSMC3/PSMB5/PSMA3/PSMD11/PSMD3/PSMC5/PSMC4/PSMA7	15
R-HSA-180534	Vpu mediated degradation of CD4	15/827	41/6054	0.000188321	0.000673669	0.000415805	PSMD4/PSMB4/PSMB2/PSMD14/PSMD6/PSMB7/PSMD13/PSMC3/PSMB5/PSMA3/PSMD11/PSMD3/PSMC5/PSMC4/PSMA7	15
R-HSA-349425	Autodegradation of the E3 ubiquitin ligase COP1	15/827	41/6054	0.000188321	0.000673669	0.000415805	PSMD4/PSMB4/PSMB2/PSMD14/PSMD6/PSMB7/PSMD13/PSMC3/PSMB5/PSMA3/PSMD11/PSMD3/PSMC5/PSMC4/PSMA7	15
R-HSA-2990846	SUMOylation	28/827	103/6054	0.000193542	0.000688465	0.000424938	CDCA8/TPR/NUP133/NOP58/HDAC2/NUP43/RAD21/SMC5/HNRNPK/NUP214/NSMCE4A/NUP160/INCENP/NUP98/MDM2/NUP93/RPA1/NUP88/BRCA1/NUP85/SEH1L/SAE1/NUP62/PCNA/TOP1/AURKA/RAE1/STAG2	28
R-HSA-5689603	UCH proteinases	23/827	78/6054	0.000194022	0.000688465	0.000424938	PSMD4/PSMB4/PSMB2/PSMD14/RUVBL1/PSMD6/PSMB7/PSMD13/PSMC3/UCHL3/PSMB5/NEDD8/PSMA3/YY1/INO80/PSMD11/PSMD3/PSMC5/PSMC4/ACTR5/PSMA7/HCFC1/OGT	23
R-HSA-1834949	Cytosolic sensors of pathogen-associated DNA	17/827	50/6054	0.000201597	0.00071247	0.000439754	POLR3C/DHX9/XRCC5/MYD88/POLR2H/DHX36/DDX41/POLR1C/CRCP/POLR3A/POLR2L/POLR3B/POLR3K/POLR3F/POLR2F/POLR3H/XRCC6	17
R-HSA-168276	NS1 Mediated Effects on Host Pathways	14/827	37/6054	0.000203604	0.000716686	0.000442356	TPR/NUP133/NUP43/CPSF4/NUP214/NUP160/NUP98/NUP93/NUP88/KPNB1/NUP85/SEH1L/NUP62/RAE1	14
R-HSA-180910	Vpr-mediated nuclear import of PICs	12/827	29/6054	0.000216459	0.000758899	0.000468411	TPR/NUP133/NUP43/NUP214/NUP160/NUP98/NUP93/NUP88/NUP85/SEH1L/NUP62/RAE1	12
R-HSA-69615	G1/S DNA Damage Checkpoints	18/827	55/6054	0.000228366	0.000797469	0.000492218	PSMD4/PSMB4/PSMB2/PSMD14/PSMD6/CCNA2/PSMB7/CHEK1/PSMD13/PSMC3/MDM2/PSMB5/PSMA3/PSMD11/PSMD3/PSMC5/PSMC4/PSMA7	18
R-HSA-350562	Regulation of ornithine decarboxylase (ODC)	15/827	42/6054	0.000256537	0.000892302	0.000550751	PSMD4/PSMB4/PSMB2/PSMD14/PSMD6/PSMB7/PSMD13/PSMC3/PSMB5/PSMA3/PSMD11/PSMD3/PSMC5/PSMC4/PSMA7	15
R-HSA-174084	Autodegradation of Cdh1 by Cdh1:APC/C	17/827	51/6054	0.000264608	0.00091675	0.000565841	PSMD4/PSMB4/PSMB2/PSMD14/PSMD6/PSMB7/PSMD13/PSMC3/CDC16/PSMB5/PSMA3/PSMD11/PSMD3/ANAPC11/PSMC5/PSMC4/PSMA7	17
R-HSA-606279	Deposition of new CENPA-containing nucleosomes at the centromere	13/827	34/6054	0.000303816	0.0010405	0.00064222	RBBP4/CENPA/CENPO/RUVBL1/H2AFZ/SMARCA5/CENPC/CENPK/CENPH/CENPP/MIS18BP1/OIP5/CENPM	13
R-HSA-774815	Nucleosome assembly	13/827	34/6054	0.000303816	0.0010405	0.00064222	RBBP4/CENPA/CENPO/RUVBL1/H2AFZ/SMARCA5/CENPC/CENPK/CENPH/CENPP/MIS18BP1/OIP5/CENPM	13
R-HSA-6799198	Complex I biogenesis	16/827	47/6054	0.000303872	0.0010405	0.00064222	TIMMDC1/NDUFB4/NDUFC1/NDUFB2/NDUFB6/NDUFB8/NDUFS3/NDUFS8/NDUFB10/NDUFV2/NDUFA11/NDUFA13/ECSIT/NDUFAF5/NDUFA6/NDUFB11	16
R-HSA-1234176	Oxygen-dependent proline hydroxylation of Hypoxia-inducible Factor Alpha	17/827	52/6054	0.000344034	0.00117234	0.000723596	PSMD4/PSMB4/PSMB2/PSMD14/PSMD6/PSMB7/CUL2/PSMD13/PSMC3/PSMB5/PSMA3/PSMD11/PSMD3/PSMC5/PSMC4/PSMA7/RBX1	17
R-HSA-450408	AUF1 (hnRNP D0) binds and destabilizes mRNA	15/827	43/6054	0.00034504	0.00117234	0.000723596	PSMD4/PSMB4/PSMB2/PSMD14/PSMD6/PSMB7/PSMD13/PSMC3/PSMB5/PSMA3/PSMD11/PSMD3/PSMC5/PSMC4/PSMA7	15
R-HSA-5693532	DNA Double-Strand Break Repair	30/827	117/6054	0.000354776	0.00120078	0.000741152	CLSPN/POLE4/XRCC5/ATRIP/RFC4/POLQ/CCNA2/SMARCA5/RFC1/RAD17/RPA3/POLD2/RFC2/HUS1/POLE3/FEN1/CHEK1/POLD3/POLE/RFC3/POLE2/RAD51B/PPP4C/RPA1/BRCA1/RAD51C/RAD51D/PCNA/RTEL1/XRCC6	30
R-HSA-69166	Removal of the Flap Intermediate	7/827	6054-12-01	0.000366727	0.00123648	0.000763184	RPA3/POLD2/FEN1/POLD3/RPA1/PCNA/POLA1	7
R-HSA-168253	Host Interactions with Influenza Factors	14/827	39/6054	0.000386106	0.00129685	0.000800445	TPR/NUP133/NUP43/CPSF4/NUP214/NUP160/NUP98/NUP93/NUP88/KPNB1/NUP85/SEH1L/NUP62/RAE1	14
R-HSA-69563	p53-Dependent G1 DNA Damage Response	17/827	53/6054	0.000443279	0.0014776	0.000912009	PSMD4/PSMB4/PSMB2/PSMD14/PSMD6/CCNA2/PSMB7/PSMD13/PSMC3/MDM2/PSMB5/PSMA3/PSMD11/PSMD3/PSMC5/PSMC4/PSMA7	17
R-HSA-69580	p53-Dependent G1/S DNA damage checkpoint	17/827	53/6054	0.000443279	0.0014776	0.000912009	PSMD4/PSMB4/PSMB2/PSMD14/PSMD6/CCNA2/PSMB7/PSMD13/PSMC3/MDM2/PSMB5/PSMA3/PSMD11/PSMD3/PSMC5/PSMC4/PSMA7	17
R-HSA-4641257	Degradation of AXIN	15/827	44/6054	0.000458543	0.00151698	0.00093632	PSMD4/PSMB4/PSMB2/PSMD14/PSMD6/PSMB7/PSMD13/PSMC3/PSMB5/PSMA3/PSMD11/PSMD3/PSMC5/PSMC4/PSMA7	15
R-HSA-73777	RNA Polymerase I Chain Elongation	15/827	44/6054	0.000458543	0.00151698	0.00093632	TAF1A/POLR1B/POLR2H/H2AFZ/CCNH/POLR1C/ZNRD1/TWISTNB/POLR2L/GTF2H1/MNAT1/TAF1C/ERCC2/CD3EAP/POLR2F	15
R-HSA-1169091	Activation of NF-kappaB in B cells	17/827	54/6054	0.000566251	0.00185933	0.00114763	PSMD4/PSMB4/PSMB2/PSMD14/PSMD6/FBXW11/CUL1/PSMB7/PSMD13/PSMC3/PSMB5/PSMA3/PSMD11/PSMD3/PSMC5/PSMC4/PSMA7	17
R-HSA-5658442	Regulation of RAS by GAPs	17/827	54/6054	0.000566251	0.00185933	0.00114763	PSMD4/PSMB4/PSMB2/PSMD14/CUL3/PSMD6/PSMB7/PSMD13/PSMC3/PSMB5/PSMA3/PSMD11/PSMD3/PSMC5/PSMC4/PSMA7/RBX1	17
R-HSA-5693616	Presynaptic phase of homologous DNA pairing and strand exchange	13/827	36/6054	0.000581663	0.00190284	0.00117448	ATRIP/RFC4/RAD17/RPA3/RFC2/HUS1/CHEK1/RFC3/RAD51B/RPA1/BRCA1/RAD51C/RAD51D	13
R-HSA-5668541	TNFR2 non-canonical NF-kB pathway	18/827	59/6054	0.000601291	0.00195976	0.00120962	PSMD4/PSMB4/PSMB2/PSMD14/PSMD6/UBA3/FBXW11/CUL1/PSMB7/PSMD13/PSMC3/PSMB5/PSMA3/PSMD11/PSMD3/PSMC5/PSMC4/PSMA7	18
R-HSA-2262752	Cellular responses to stress	61/827	299/6054	0.000614916	0.00199677	0.00123246	RBBP4/PSMD4/PSMB4/PSMB2/TPR/NUP133/PSMD14/DYNC1I2/PSMD6/H2AFZ/CCNA2/MAPK10/NUP43/SOD2/RPA3/EZH2/CDK6/TERF1/VCP/TXN/DCTN3/PSMB7/NUP214/CUL2/ACTR1A/NUP160/EED/PSMD13/NUP98/PSMC3/DCTN2/MDM2/TXNRD1/CDC16/PSMB5/ACTR10/DYNC1H1/PSMA3/DCTN5/NUP93/TERF2/MLST8/RPA1/NUP88/PSMD11/PSMD3/MAP2K6/NUP85/RPTOR/ANAPC11/PSMC5/SEH1L/PSMC4/AKT1S1/NUP62/RAE1/PSMA7/SOD1/RBX1/CABIN1/RPS19BP1	61
R-HSA-176033	Interactions of Vpr with host cellular proteins	12/827	32/6054	0.000636068	0.00205787	0.00127017	TPR/NUP133/NUP43/NUP214/NUP160/NUP98/NUP93/NUP88/NUP85/SEH1L/NUP62/RAE1	12
R-HSA-381042	PERK regulates gene expression	10/827	24/6054	0.000684911	0.00219971	0.00135772	EXOSC7/EXOSC9/NFYA/EXOSC4/EXOSC3/EXOSC1/EXOSC8/DIS3/EXOSC6/EXOSC5	10
R-HSA-69273	Cyclin A/B1/B2 associated events during G2/M transition	10/827	24/6054	0.000684911	0.00219971	0.00135772	XPO1/CCNA2/CCNB1/PPP2CA/CCNH/CDK1/WEE1/MNAT1/PLK1/PPP2R1A	10
R-HSA-69183	Processive synthesis on the lagging strand	7/827	13/6054	0.000701284	0.00224411	0.00138512	RPA3/POLD2/FEN1/POLD3/RPA1/PCNA/POLA1	7
R-HSA-5619084	ABC transporter disorders	17/827	55/6054	0.00071741	0.00227914	0.00140674	PSMD4/PSMB4/PSMB2/PSMD14/PSMD6/VCP/PSMB7/PSMD13/PSMC3/PSMB5/PSMA3/SEL1L/PSMD11/PSMD3/PSMC5/PSMC4/PSMA7	17
R-HSA-8939902	Regulation of RUNX2 expression and activity	17/827	55/6054	0.00071741	0.00227914	0.00140674	PSMD4/PSMB4/PSMB2/PSMD14/PSMD6/CUL1/PSMB7/PSMD13/PSMC3/PSMB5/PSMA3/PSMD11/PSMD3/PSMC5/PSMC4/PSMA7/RBX1	17
R-HSA-195258	RHO GTPase Effectors	46/827	212/6054	0.000739939	0.00234225	0.0014457	NUF2/CDCA8/CDC20/PKN2/NSL1/NUP133/CENPA/ACTR2/CENPO/PPP1CB/XPO1/DYNC1I2/H2AFZ/CENPC/PPP2CA/CTNNA1/CENPK/CENPH/SRF/NUP43/MAD1L1/PTK2/CENPP/BUB3/NUP160/INCENP/NUP98/CKAP5/KNTC1/PPP1R12A/DYNC1H1/BUB1B/ZWILCH/PLK1/PDPK1/MIS12/NUP85/NDC80/SEH1L/SKA1/PIK3C3/SPC24/PPP2R1A/DSN1/CENPM/ERCC6L	46
R-HSA-70326	Glucose metabolism	20/827	70/6054	0.000781722	0.00246565	0.00152186	TPR/NUP133/HK2/PPP2CA/NUP43/NUP214/NUP160/NUP98/GAPDH/NUP93/ALDOA/NUP88/NUP85/SEH1L/NUP62/PPP2R1A/GPI/RAE1/SLC25A1/PGK1	20
R-HSA-174414	Processive synthesis on the C-strand of the telomere	6/827	6054-10-01	0.000820727	0.00257943	0.00159209	RPA3/POLD2/FEN1/POLD3/RPA1/PCNA	6
R-HSA-68875	Mitotic Prophase	23/827	86/6054	0.00090372	0.00283016	0.00174684	TPR/NUP133/H2AFZ/CCNB1/PPP2CA/NUP43/SMC2/NUP214/CDK1/NUP160/NUMA1/NUP98/NCAPD3/VRK1/PLK1/NUP93/NUP88/NUP85/SEH1L/NUP62/PPP2R1A/RAE1/NCAPH2	23
R-HSA-4570464	SUMOylation of RNA binding proteins	14/827	42/6054	0.000911006	0.00284286	0.00175468	TPR/NUP133/NOP58/NUP43/HNRNPK/NUP214/NUP160/NUP98/NUP93/NUP88/NUP85/SEH1L/NUP62/RAE1	14
R-HSA-2871837	FCERI mediated NF-kB activation	18/827	61/6054	0.000933176	0.00290175	0.00179103	PSMD4/PSMB4/PSMB2/PSMD14/PSMD6/FBXW11/CUL1/PSMB7/PSMD13/PSMC3/PSMB5/PSMA3/PDPK1/PSMD11/PSMD3/PSMC5/PSMC4/PSMA7	18
R-HSA-5655253	Signaling by FGFR2 in disease	11/827	29/6054	0.000954968	0.00295906	0.0018264	POLR2D/POLR2H/NCBP2/POLR2B/NCBP1/POLR2L/POLR2G/POLR2C/POLR2I/PLCG1/POLR2F	11
R-HSA-389957	Prefoldin mediated transfer of substrate to CCT/TriC	9/827	21/6054	0.000999108	0.00307418	0.00189746	CCT3/PFDN2/CCT4/CCT5/PFDN1/TCP1/CCT6A/CCT2/CCT8	9
R-HSA-389958	Cooperation of Prefoldin and TriC/CCT in actin and tubulin folding	9/827	21/6054	0.000999108	0.00307418	0.00189746	CCT3/PFDN2/CCT4/CCT5/PFDN1/TCP1/CCT6A/CCT2/CCT8	9
R-HSA-389960	Formation of tubulin folding intermediates by CCT/TriC	7/827	14/6054	0.00123827	0.00379677	0.00234346	CCT3/CCT4/CCT5/TCP1/CCT6A/CCT2/CCT8	7
R-HSA-5693579	Homologous DNA Pairing and Strand Exchange	13/827	39/6054	0.00137973	0.00421584	0.00260212	ATRIP/RFC4/RAD17/RPA3/RFC2/HUS1/CHEK1/RFC3/RAD51B/RPA1/BRCA1/RAD51C/RAD51D	13
R-HSA-195253	Degradation of beta-catenin by the destruction complex	19/827	69/6054	0.00169964	0.00517539	0.00319438	PSMD4/PSMB4/PSMB2/PSMD14/PSMD6/PPP2CA/CUL1/PSMB7/PSMD13/PSMC3/PSMB5/PSMA3/PSMD11/PSMD3/PSMC5/PSMC4/PPP2R1A/PSMA7/RBX1	19
R-HSA-1234174	Regulation of Hypoxia-inducible Factor (HIF) by oxygen	17/827	59/6054	0.00171426	0.00518403	0.00319971	PSMD4/PSMB4/PSMB2/PSMD14/PSMD6/PSMB7/CUL2/PSMD13/PSMC3/PSMB5/PSMA3/PSMD11/PSMD3/PSMC5/PSMC4/PSMA7/RBX1	17
R-HSA-2262749	Cellular response to hypoxia	17/827	59/6054	0.00171426	0.00518403	0.00319971	PSMD4/PSMB4/PSMB2/PSMD14/PSMD6/PSMB7/CUL2/PSMD13/PSMC3/PSMB5/PSMA3/PSMD11/PSMD3/PSMC5/PSMC4/PSMA7/RBX1	17
R-HSA-446652	Interleukin-1 family signaling	21/827	80/6054	0.00191879	0.00578265	0.00356919	PSMD4/PSMB4/PSMB2/DHX9/PSMD14/MYD88/PSMD6/FBXW11/CUL1/PSMB7/PSMD13/PSMC3/PSMB5/PSMA3/PSMD11/PSMD3/MAP2K6/PSMC5/PSMC4/PSMA7/RBX1	21
R-HSA-452723	Transcriptional regulation of pluripotent stem cells	10/827	27/6054	0.00200307	0.00601605	0.00371326	POLR2D/SOX2/POLR2H/POLR2B/POLR2L/POLR2G/POLR2C/SMAD4/POLR2I/POLR2F	10
R-HSA-202424	Downstream TCR signaling	18/827	65/6054	0.00207949	0.00620321	0.00382878	PSMD4/PSMB4/PSMB2/PSMD14/PSMD6/FBXW11/CUL1/PSMB7/PSMD13/PSMC3/PSMB5/PSMA3/PDPK1/PSMD11/PSMD3/PSMC5/PSMC4/PSMA7	18
R-HSA-8939236	RUNX1 regulates transcription of genes involved in differentiation of HSCs	18/827	65/6054	0.00207949	0.00620321	0.00382878	PSMD4/PSMB4/PSMB2/PSMD14/PSMD6/H2AFZ/CCNH/PSMB7/PSMD13/PSMC3/PSMB5/MNAT1/PSMA3/PSMD11/PSMD3/PSMC5/PSMC4/PSMA7	18
R-HSA-4608870	Asymmetric localization of PCP proteins	15/827	51/6054	0.00252327	0.00750161	0.00463018	PSMD4/PSMB4/PSMB2/PSMD14/PSMD6/PSMB7/PSMD13/PSMC3/PSMB5/PSMA3/PSMD11/PSMD3/PSMC5/PSMC4/PSMA7	15
R-HSA-8948751	Regulation of PTEN stability and activity	16/827	56/6054	0.00255317	0.00756495	0.00466927	PSMD4/PSMB4/PSMB2/PSMD14/PSMD6/CSNK2B/PSMB7/PSMD13/PSMC3/PSMB5/PSMA3/PSMD11/PSMD3/PSMC5/PSMC4/PSMA7	16
R-HSA-1428517	The citric acid (TCA) cycle and respiratory electron transport	31/827	137/6054	0.00264111	0.00779926	0.0048139	COX20/COX5B/LRPPRC/UQCRC1/TIMMDC1/NDUFB4/ATP5I/COX18/NDUFC1/NDUFB2/UQCRB/CYC1/NDUFB6/NDUFB8/NDUFS3/NDUFS8/ATP5B/COX5A/NDUFB10/NDUFV2/ATP5A1/ATP5D/NDUFA11/NDUFA13/BSG/ECSIT/NDUFAF5/ATP5O/NDUFA6/SCO2/NDUFB11	31
R-HSA-3371556	Cellular response to heat stress	19/827	72/6054	0.00290119	0.00851014	0.00525267	TPR/NUP133/NUP43/RPA3/VCP/NUP214/NUP160/NUP98/NUP93/MLST8/RPA1/NUP88/NUP85/RPTOR/SEH1L/AKT1S1/NUP62/RAE1/RPS19BP1	19
R-HSA-382556	ABC-family proteins mediated transport	19/827	72/6054	0.00290119	0.00851014	0.00525267	PSMD4/PSMB4/PSMB2/PSMD14/PSMD6/VCP/PSMB7/PSMD13/PSMC3/PSMB5/PSMA3/SEL1L/PSMD11/PSMD3/PSMC5/PSMC4/PSMA7/EIF2S3/ABCB7	19
R-HSA-201681	TCF dependent signaling in response to WNT	32/827	144/6054	0.00307413	0.00898749	0.0055473	PSMD4/PSMB4/CDC73/PSMB2/RBBP5/PSMD14/XPO1/CUL3/RUVBL1/SOX2/PSMD6/H2AFZ/SFRP2/PPP2CA/CSNK2B/TRRAP/ASH2L/MYC/PSMB7/PSMD13/PSMC3/LRP6/PSMB5/PSMA3/PSMD11/PSMD3/PSMC5/PSMC4/PPP2R1A/SMARCA4/PSMA7/RBX1	32
R-HSA-3108214	SUMOylation of DNA damage response and repair proteins	18/827	68/6054	0.00356958	0.0103671	0.00639883	TPR/NUP133/NUP43/RAD21/SMC5/NUP214/NSMCE4A/NUP160/NUP98/NUP93/RPA1/NUP88/BRCA1/NUP85/SEH1L/NUP62/RAE1/STAG2	18
R-HSA-5632684	Hedgehog 'on' state	18/827	68/6054	0.00356958	0.0103671	0.00639883	PSMD4/PSMB4/CDC73/PSMB2/PSMD14/CUL3/PSMD6/PSMB7/PSMD13/PSMC3/PSMB5/PSMA3/PSMD11/PSMD3/PSMC5/PSMC4/PSMA7/RBX1	18
R-HSA-1169408	ISG15 antiviral mechanism	16/827	58/6054	0.00376453	0.0108616	0.00670404	TPR/NUP133/NUP43/NUP214/NUP160/NUP98/NUP93/NUP88/EIF4A1/KPNB1/NUP85/EIF4A3/SEH1L/NUP62/PLCG1/RAE1	16
R-HSA-1169410	Antiviral mechanism by IFN-stimulated genes	16/827	58/6054	0.00376453	0.0108616	0.00670404	TPR/NUP133/NUP43/NUP214/NUP160/NUP98/NUP93/NUP88/EIF4A1/KPNB1/NUP85/EIF4A3/SEH1L/NUP62/PLCG1/RAE1	16
R-HSA-202403	TCR signaling	19/827	74/6054	0.00404408	0.01163	0.00717835	PSMD4/PSMB4/PSMB2/PSMD14/PSMD6/FBXW11/CUL1/PSMB7/PSMD13/PSMC3/PSMB5/PSMA3/PDPK1/PSMD11/PSMD3/PSMC5/PSMC4/PLCG1/PSMA7	19
R-HSA-5607764	CLEC7A (Dectin-1) signaling	19/827	75/6054	0.00474217	0.0135932	0.00839005	PSMD4/PSMB4/PSMB2/PSMD14/PSMD6/UBA3/FBXW11/CUL1/PSMB7/PSMD13/PSMC3/PSMB5/PSMA3/PDPK1/PSMD11/PSMD3/PSMC5/PSMC4/PSMA7	19
R-HSA-1168372	Downstream signaling events of B Cell Receptor (BCR)	17/827	65/6054	0.00521384	0.0148967	0.00919461	PSMD4/PSMB4/PSMB2/PSMD14/PSMD6/FBXW11/CUL1/PSMB7/PSMD13/PSMC3/PSMB5/PSMA3/PSMD11/PSMD3/PSMC5/PSMC4/PSMA7	17
R-HSA-1236974	ER-Phagosome pathway	16/827	60/6054	0.00541199	0.0153137	0.00945198	PSMD4/PSMB4/PSMB2/PSMD14/MYD88/PSMD6/PSMB7/PSMD13/PSMC3/PSMB5/PSMA3/PSMD11/PSMD3/PSMC5/PSMC4/PSMA7	16
R-HSA-351202	Metabolism of polyamines	16/827	60/6054	0.00541199	0.0153137	0.00945198	PSMD4/PSMB4/PSMB2/PSMD14/PSMD6/ENOPH1/PSMB7/PSMD13/PSMC3/PSMB5/PSMA3/PSMD11/PSMD3/PSMC5/PSMC4/PSMA7	16
R-HSA-5250913	Positive epigenetic regulation of rRNA expression	16/827	60/6054	0.00541199	0.0153137	0.00945198	RBBP4/TAF1A/POLR1B/POLR2H/H2AFZ/SMARCA5/POLR1C/ZNRD1/HDAC2/TWISTNB/POLR2L/CHD4/TAF1C/GATAD2A/CD3EAP/POLR2F	16
R-HSA-5619115	Disorders of transmembrane transporters	19/827	76/6054	0.00553657	0.015616	0.00963857	PSMD4/PSMB4/PSMB2/TPR/PSMD14/PSMD6/VCP/PSMB7/PSMD13/SLC35C1/PSMC3/PSMB5/PSMA3/SEL1L/PSMD11/PSMD3/PSMC5/PSMC4/PSMA7	19
R-HSA-5687128	MAPK6/MAPK4 signaling	18/827	71/6054	0.00585198	0.0164528	0.0101551	PSMD4/PSMB4/PSMB2/PSMD14/XPO1/PSMD6/MYC/PSMB7/CDK1/PSMD13/PSMC3/PSMB5/PSMA3/PSMD11/PSMD3/PSMC5/PSMC4/PSMA7	18
R-HSA-8953897	Cellular responses to external stimuli	65/827	354/6054	0.00635565	0.017812	0.010994	RBBP4/PSMD4/PSMB4/PSMB2/TPR/NUP133/PSMD14/DYNC1I2/PSMD6/H2AFZ/CCNA2/MAPK10/NUP43/SOD2/RPA3/EZH2/CDK6/CHMP7/TERF1/VCP/TXN/DCTN3/PSMB7/NUP214/CUL2/ACTR1A/NUP160/EED/PSMD13/NUP98/PSMC3/DCTN2/MDM2/TXNRD1/CDC16/PSMB5/ACTR10/DYNC1H1/PSMA3/DCTN5/NUP93/TERF2/MLST8/RPA1/NUP88/PSMD11/PSMD3/MAP2K6/NUP85/RPTOR/ANAPC11/PSMC5/SEH1L/PIK3C3/PSMC4/AKT1S1/NUP62/CHMP2A/CHMP4B/RAE1/PSMA7/SOD1/RBX1/CABIN1/RPS19BP1	65
R-HSA-191273	Cholesterol biosynthesis	8/827	22/6054	0.00638347	0.0178332	0.0110071	FDPS/HMGCR/HMGCS1/ACAT2/CYP51A1/FDFT1/MVD/LSS	8
R-HSA-5617472	Activation of anterior HOX genes in hindbrain development during early embryogenesis	16/827	61/6054	0.00643185	0.017855	0.0110205	RBBP4/RBBP5/POLR2D/POLR2H/POLR2B/H2AFZ/EZH2/ASH2L/WDR5/POLR2L/EED/POLR2G/YY1/POLR2C/POLR2I/POLR2F	16
R-HSA-5619507	Activation of HOX genes during differentiation	16/827	61/6054	0.00643185	0.017855	0.0110205	RBBP4/RBBP5/POLR2D/POLR2H/POLR2B/H2AFZ/EZH2/ASH2L/WDR5/POLR2L/EED/POLR2G/YY1/POLR2C/POLR2I/POLR2F	16
R-HSA-5620912	Anchoring of the basal body to the plasma membrane	21/827	88/6054	0.00649508	0.0179738	0.0110939	DYNC1I2/PLK4/HAUS3/CEP41/DCTN3/CDK1/ACTR1A/CKAP5/CEP57/CEP164/DCTN2/DYNC1H1/HAUS4/CEP152/PLK1/TUBG1/HAUS1/CEP192/PPP2R1A/HAUS8/HAUS7	21
R-HSA-5654738	Signaling by FGFR2	14/827	51/6054	0.00684802	0.0188911	0.01166	POLR2D/POLR2H/NCBP2/POLR2B/PPP2CA/NCBP1/POLR2L/POLR2G/POLR2C/HNRNPM/POLR2I/PPP2R1A/PLCG1/POLR2F	14
R-HSA-5358565	Mismatch repair (MMR) directed by MSH2:MSH6 (MutSalpha)	6/827	14/6054	0.00721309	0.0197523	0.0121916	MSH2/RPA3/POLD2/POLD3/RPA1/PCNA	6
R-HSA-5358606	Mismatch repair (MMR) directed by MSH2:MSH3 (MutSbeta)	6/827	14/6054	0.00721309	0.0197523	0.0121916	MSH2/RPA3/POLD2/POLD3/RPA1/PCNA	6
R-HSA-1236975	Antigen processing-Cross presentation	17/827	67/6054	0.00722756	0.0197523	0.0121916	PSMD4/PSMB4/PSMB2/PSMD14/ITGAV/MYD88/PSMD6/PSMB7/PSMD13/PSMC3/PSMB5/PSMA3/PSMD11/PSMD3/PSMC5/PSMC4/PSMA7	17
R-HSA-6807878	COPI-mediated anterograde transport	18/827	73/6054	0.00794906	0.0216569	0.0133672	COG2/COPA/DYNC1I2/BET1/DCTN3/GBF1/ACTR1A/COPB1/DCTN2/TMED2/COG6/COG3/ACTR10/DYNC1H1/DCTN5/NSF/GOSR2/NAPG	18
R-HSA-3214847	HATs acetylate histones	20/827	84/6054	0.00800577	0.0217441	0.013421	DMAP1/TADA1/KANSL3/ELP6/RUVBL1/MSL2/TRRAP/ING3/WDR5/ELP4/TAF10/KANSL2/YEATS4/KAT8/TADA2A/KAT7/RUVBL2/MRGBP/HCFC1/OGT	20
R-HSA-8878166	Transcriptional regulation by RUNX2	21/827	90/6054	0.0084957	0.0230037	0.0141985	PSMD4/PSMB4/PSMB2/PSMD14/PSMD6/CCNB1/CUL1/PSMB7/CDK1/PSMD13/PSMC3/PSMB5/PSMA3/PSMD11/PSMD3/PPM1D/PSMC5/SMAD4/PSMC4/PSMA7/RBX1	21
R-HSA-3247509	Chromatin modifying enzymes	39/827	196/6054	0.00872176	0.0234714	0.0144871	RBBP4/DMAP1/TADA1/RBBP5/DPY30/KANSL3/ELP6/RUVBL1/SETD2/MSL2/H2AFZ/HDAC2/TRRAP/ING3/EZH2/ASH2L/WDR5/ELP4/EED/TAF10/KDM2A/CHD4/SUDS3/KDM5A/KANSL2/YEATS4/SAP18/KDM8/KAT8/TADA2A/KAT7/GATAD2A/RUVBL2/SMARCA4/PRMT1/MRGBP/SMARCB1/HCFC1/OGT	39
R-HSA-4839726	Chromatin organization	39/827	196/6054	0.00872176	0.0234714	0.0144871	RBBP4/DMAP1/TADA1/RBBP5/DPY30/KANSL3/ELP6/RUVBL1/SETD2/MSL2/H2AFZ/HDAC2/TRRAP/ING3/EZH2/ASH2L/WDR5/ELP4/EED/TAF10/KDM2A/CHD4/SUDS3/KDM5A/KANSL2/YEATS4/SAP18/KDM8/KAT8/TADA2A/KAT7/GATAD2A/RUVBL2/SMARCA4/PRMT1/MRGBP/SMARCB1/HCFC1/OGT	39
R-HSA-3371453	Regulation of HSF1-mediated heat shock response	15/827	58/6054	0.00939788	0.0252138	0.0155626	TPR/NUP133/NUP43/RPA3/NUP214/NUP160/NUP98/NUP93/RPA1/NUP88/NUP85/SEH1L/NUP62/RAE1/RPS19BP1	15
R-HSA-429914	Deadenylation-dependent mRNA decay	14/827	53/6054	0.00981348	0.0262488	0.0162014	EXOSC7/XRN1/EXOSC9/LSM2/LSM5/EXOSC4/EXOSC3/EXOSC1/EXOSC8/DIS3/EXOSC6/EIF4A1/EIF4A3/EXOSC5	14
R-HSA-390471	Association of TriC/CCT with target proteins during biosynthesis	10/827	33/6054	0.0102168	0.0272447	0.0168161	CCT3/CCT4/CCT5/TCP1/CCT6A/CCT2/WRAP53/NOP56/XRN2/CCT8	10
R-HSA-6804756	Regulation of TP53 Activity through Phosphorylation	18/827	75/6054	0.0106133	0.0282166	0.017416	ATRIP/RFC4/CCNA2/RAD17/CSNK2B/RPA3/RFC2/HUS1/TAF3/CHEK1/TAF10/MDM2/RFC3/RPA1/BRCA1/TPX2/AURKA/TP53RK	18
R-HSA-5358508	Mismatch Repair	6/827	15/6054	0.0106549	0.0282419	0.0174316	MSH2/RPA3/POLD2/POLD3/RPA1/PCNA	6
R-HSA-391251	Protein folding	17/827	70/6054	0.0113777	0.0300671	0.0185582	CCT3/PFDN2/CCT4/CCT5/PFDN1/CSNK2B/TBCC/TCP1/CCT6A/ARL2/CCT2/WRAP53/TBCD/TBCB/NOP56/XRN2/CCT8	17
R-HSA-5633007	Regulation of TP53 Activity	28/827	133/6054	0.0115593	0.0304557	0.018798	RBBP4/ATRIP/RFC4/CCNA2/PPP2CA/RAD17/CSNK2B/HDAC2/RPA3/RFC2/HUS1/CDK1/TAF3/CHEK1/TAF10/CHD4/MDM2/RFC3/MLST8/PDPK1/RPA1/BRCA1/MAP2K6/GATAD2A/PPP2R1A/TPX2/AURKA/TP53RK	28
R-HSA-5250924	B-WICH complex positively regulates rRNA expression	12/827	45/6054	0.0150386	0.0395043	0.024383	TAF1A/POLR1B/POLR2H/H2AFZ/SMARCA5/POLR1C/ZNRD1/TWISTNB/POLR2L/TAF1C/CD3EAP/POLR2F	12
R-HSA-113510	E2F mediated regulation of DNA replication	7/827	21/6054	0.0176996	0.0463562	0.0286122	CCNB1/PPP2CA/ORC3/CDK1/ORC6/PPP2R1A/POLA1	7
R-HSA-539107	Activation of E2F1 target genes at G1/S	8/827	26/6054	0.0189664	0.04938	0.0304786	RBBP4/RRM2/CDK1/LIN52/CDT1/PCNA/CDC45/POLA1	8
R-HSA-69205	G1/S-Specific Transcription	8/827	26/6054	0.0189664	0.04938	0.0304786	RBBP4/RRM2/CDK1/LIN52/CDT1/PCNA/CDC45/POLA1	8

### Sheet: All Proliferation-Decreasing
ID	Description	GeneRatio	BgRatio	pvalue	p.adjust	qvalue	geneID	Count
R-HSA-72766	Translation	137/1508	228/6054	1.35893e-30	1.37116e-27	9.39806e-28	EIF3I/RPS8/EIF2B3/SARS/MRPS21/TARS2/MRPL24/MRPS14/EPRS/MRPL55/MRPL20/RPL11/YARS/MRPS15/PARS2/WARS2/MRPL9/DAP3/RPS7/MRPL33/DARS/EIF2B4/MTIF2/MRPL53/PTCD3/MRPL35/MRPS5/RPL31/FARSB/MRPL44/RPL14/MRPL3/MRPS22/MRPS25/LARS2/QARS/RPN1/MRPL47/EIF2B5/SRP72/MRPL1/MRPS18C/PPA2/TARS/MRPS27/ETF1/HARS2/GFM2/VARS2/VARS/MRPS18A/AARS2/FARS2/RPS18/MRPS10/RARS2/EIF3B/GARS/MRPL32/MRPS24/EIF3H/MRPL13/RPL8/MRPL15/MRPS2/MRPL41/IARS/RPL12/RPL7A/MRPS16/CHCHD1/EIF3A/MRPL43/MRPL23/RPL27A/MRPL49/SPCS2/RPS25/CARS/MRPL17/EIF3M/MRPL16/EEF1G/TRMT112/MRPL21/NARS2/EIF4B/EIF2B1/MRPS35/YARS2/TSFM/RPLP0/CARS2/SRP54/EIF2B2/MRPL52/WARS/EIF5/EIF3J/MRPS11/RPL4/RPL13/MRPL28/GSPT1/TUFM/KARS/EIF4A1/RPL23A/RPL23/RPL27/RPL19/MRPL27/NARS/MRPL34/RPL18/RPL13A/RPS9/RPS5/RPL36/EIF3G/FARSA/GADD45GIP1/RPL18A/SARS2/RPS11/RPS21/MRPS26/MRPL39/N6AMT1/MRPS6/EIF3D/EIF3L/EIF1AX/EIF2S3/RPS4X/RPL36A/RPL10	137
R-HSA-8868773	rRNA processing in the nucleus and cytosol	96/1508	138/6054	6.96522e-29	3.51395e-26	2.4085e-26	NOL9/EXOSC10/RPS8/HEATR1/RPL11/EBNA1BP2/DIEXF/RPS7/WDR43/PNO1/MPHOSPH10/WDR75/NOP58/RPL31/WDR12/NCL/RPL14/EXOSC7/GNL3/RRP9/UTP3/GAR1/EXOSC9/NOP14/SKIV2L2/NHP2/RIOK1/BYSL/LTV1/RPP40/RPP21/RPS18/WDR46/RBM28/EXOSC4/RPL8/BOP1/NOL6/EXOSC3/RCL1/TEX10/RPL12/RPL7A/RPP30/EXOSC1/RPL27A/RPS25/NAT10/TRMT112/DDX47/DHX37/NOP2/KRR1/UTP20/RPLP0/NOC4L/EXOSC8/DIS3/IMP3/RPL4/RPP25/NIP7/EXOSC6/RPL13/THUMPD1/NOB1/PELP1/RPL23A/RPL23/RPL27/UTP18/UTP6/DDX52/RPL19/FTSJ3/DDX49/FBL/RPL18/RPL13A/RPS9/RPS5/RPL36/RPL18A/EXOSC5/RPS11/NOP56/RPS21/XRN2/RRP1/PWP2/NOL12/RRP7A/LAS1L/RPS4X/RPL36A/RPL10	96
R-HSA-72312	rRNA processing	98/1508	144/6054	2.90698e-28	9.77715e-26	6.70136e-26	NOL9/EXOSC10/RPS8/HEATR1/RPL11/EBNA1BP2/DIEXF/RPS7/WDR43/PNO1/MPHOSPH10/WDR75/NOP58/RPL31/WDR12/NCL/RPL14/EXOSC7/GNL3/RRP9/UTP3/GAR1/EXOSC9/NOP14/SKIV2L2/NHP2/RIOK1/BYSL/LTV1/RPP40/RPP21/RPS18/WDR46/RBM28/EXOSC4/RPL8/BOP1/NOL6/EXOSC3/RCL1/TEX10/RPL12/RPL7A/RPP30/EXOSC1/RPL27A/RPS25/NAT10/TRMT112/DDX47/DHX37/NOP2/KRR1/UTP20/RPLP0/NOC4L/EXOSC8/DIS3/IMP3/RPL4/RPP25/NIP7/EXOSC6/RPL13/THUMPD1/NOB1/PELP1/ELAC2/RPL23A/RPL23/RPL27/UTP18/UTP6/DDX52/RPL19/FTSJ3/DDX49/FBL/RPL18/RPL13A/RPS9/RPS5/RPL36/RPL18A/EXOSC5/RPS11/NOP56/RPS21/XRN2/RRP1/PWP2/NOL12/RRP7A/LAS1L/RPS4X/HSD17B10/RPL36A/RPL10	98
R-HSA-6791226	Major pathway of rRNA processing in the nucleolus and cytosol	90/1508	128/6054	1.10667e-27	2.79158e-25	1.91338e-25	NOL9/EXOSC10/RPS8/HEATR1/RPL11/EBNA1BP2/DIEXF/RPS7/WDR43/PNO1/MPHOSPH10/WDR75/NOP58/RPL31/WDR12/NCL/RPL14/EXOSC7/GNL3/RRP9/UTP3/EXOSC9/NOP14/SKIV2L2/RIOK1/BYSL/LTV1/RPP40/RPP21/RPS18/WDR46/RBM28/EXOSC4/RPL8/BOP1/NOL6/EXOSC3/RCL1/TEX10/RPL12/RPL7A/RPP30/EXOSC1/RPL27A/RPS25/DDX47/DHX37/KRR1/UTP20/RPLP0/NOC4L/EXOSC8/DIS3/IMP3/RPL4/RPP25/NIP7/EXOSC6/RPL13/NOB1/PELP1/RPL23A/RPL23/RPL27/UTP18/UTP6/DDX52/RPL19/FTSJ3/DDX49/FBL/RPL18/RPL13A/RPS9/RPS5/RPL36/RPL18A/EXOSC5/RPS11/NOP56/RPS21/XRN2/RRP1/PWP2/NOL12/RRP7A/LAS1L/RPS4X/RPL36A/RPL10	90
R-HSA-69278	Cell Cycle, Mitotic	202/1508	425/6054	7.66768e-26	1.54734e-23	1.06056e-23	RCC2/NUDC/RBBP4/NDC1/PSMD4/PSMB4/PMF1/NUF2/NEK7/LIN9/PSMB2/CDCA8/CDC20/TPR/NSL1/NUP133/AHCTF1/RRM2/CENPA/POLE4/NCAPH/BUB1/PSMD14/ORC2/CENPO/PPP1CB/XPO1/MCM6/DYNC1I2/MCM2/PSMD2/RFC4/CDC25A/PSMD6/NCAPG/CEP135/LIN54/H2AFZ/MAD2L1/CCNA2/PLK4/HAUS3/RFC1/CENPC/CEP72/NIPBL/CCNB1/LMNB1/PPP2CA/SPDL1/FBXW11/NUP155/CENPK/CENPH/DHFR/CCNH/CDC23/NUP153/HIST1H3F/HIST1H3J/FKBPL/MCM3/PSMB1/E2F3/CSNK2B/CENPQ/ORC3/NUP43/RPA3/NUPL2/POLD2/RFC2/MCM7/PSMC2/CEP41/CUL1/MAD1L1/CDK6/NCAPG2/MCPH1/PCM1/ESCO2/MCM4/MYC/CCNE2/RAD21/JAK2/CENPP/SMC2/DCTN3/POLE3/CDK5RAP2/PSMB7/NUP214/MASTL/CDK1/ZWINT/ACTR1A/BUB3/TUBGCP2/WEE1/NUP160/FEN1/INCENP/NUMA1/ZW10/PSMD13/NUP98/CKAP5/PSMC3/ANAPC15/POLD3/CEP57/CEP164/H2AFX/NCAPD3/CCND2/NCAPD2/ESPL1/CDK2/DCTN2/NEDD1/ANAPC5/KNTC1/PHLDA1/PPP1R12A/POLE/ANKLE2/RFC3/TUBGCP3/CDC16/PDS5B/PSMB5/POLE2/MNAT1/VRK1/DYNC1H1/HAUS4/PSMA3/MAX/LIN52/AKT1/TUBGCP5/BUB1B/TUBGCP4/ZWILCH/HAUS2/CEP152/PLK1/ORC6/NUP93/GINS3/CENPN/GINS2/CDT1/E2F4/CENPT/RPA1/PAFAH1B1/NUP88/MIS12/PSMD11/PSMD3/CDC6/TUBG1/NUP85/ANAPC11/AURKB/PSMC5/PSMD12/NDC80/SEH1L/HAUS1/SKA1/CEP192/ESCO1/SPC24/PSMC4/NUP62/PPP2R1A/HAUS8/HAUS5/PCNA/TPX2/AURKA/DSN1/RAE1/PSMA7/PCNT/DYRK1A/CDC45/RBX1/TUBGCP6/MCM5/EP300/CENPM/NCAPH2/ERCC6L/STAG2/HAUS7/PPP2R3B/POLA1	202
R-HSA-72203	Processing of Capped Intron-Containing Pre-mRNA	126/1508	223/6054	1.11087e-24	1.86811e-22	1.28042e-22	SF3A3/PRPF38A/NDC1/RBM8A/SF3B4/ZC3H11A/SRSF10/SRRM1/SYF2/SNRNP40/PPIE/RNPC3/PRPF3/PRCC/DHX9/TPR/NUP133/HNRNPU/SNRNP27/PCBP1/USP39/SNRNP200/POLR2D/PRPF40A/CPSF3/SRSF7/RBM5/THOC7/POLR2H/U2SURP/TRA2B/NCBP2/DHX15/POLR2B/PLRG1/SKIV2L2/PPWD1/DDX46/NUP155/HNRNPA0/THOC3/SNRNP48/NUP153/LSM2/CDC5L/SF3B5/DDX39B/SRSF3/CDC40/NUP43/NUPL2/BUD31/CPSF4/LSM5/CPSF1/PUF60/HNRNPK/NCBP1/NUP214/CCAR1/SMNDC1/POLR2L/CSTF3/NUP160/PRPF19/SART1/NUP98/POLR2G/SF3B2/PCF11/PCBP2/DDX23/SNRPF/WBP4/CPSF2/HNRNPC/METTL3/PABPN1/SNW1/PAPOLA/AQR/PDCD7/SNRNP25/SRRM2/THOC6/NUDT21/NUP93/POLR2C/SF3B3/DHX38/NUP88/EFTUD2/SRSF1/NUP85/SRSF2/EIF4A3/PRPF8/DDX5/SEH1L/TXNL4A/PTBP1/POLR2E/SF3A2/XAB2/HNRNPM/POLR2I/SNRPD2/NUP62/PRPF31/U2AF2/GTF2F1/CHERP/NXT1/SRSF6/CSTF1/RAE1/PRPF6/SNRPD3/SF3A1/POLR2F/PHF5A/POLDIP3/TFIP11/THOC5/GPKOW/THOC2	126
R-HSA-72172	mRNA Splicing	100/1508	175/6054	3.04953e-20	4.39567e-18	3.01284e-18	SF3A3/PRPF38A/RBM8A/SF3B4/SRSF10/SRRM1/SYF2/SNRNP40/PPIE/RNPC3/PRPF3/PRCC/DHX9/HNRNPU/SNRNP27/PCBP1/USP39/SNRNP200/POLR2D/PRPF40A/CPSF3/SRSF7/RBM5/POLR2H/U2SURP/TRA2B/NCBP2/DHX15/POLR2B/PLRG1/SKIV2L2/PPWD1/DDX46/HNRNPA0/SNRNP48/LSM2/CDC5L/SF3B5/SRSF3/CDC40/BUD31/CPSF4/LSM5/CPSF1/PUF60/HNRNPK/NCBP1/CCAR1/SMNDC1/POLR2L/CSTF3/PRPF19/SART1/POLR2G/SF3B2/PCF11/PCBP2/DDX23/SNRPF/WBP4/CPSF2/HNRNPC/PABPN1/SNW1/PAPOLA/AQR/PDCD7/SNRNP25/SRRM2/NUDT21/POLR2C/SF3B3/DHX38/EFTUD2/SRSF1/SRSF2/EIF4A3/PRPF8/DDX5/TXNL4A/PTBP1/POLR2E/SF3A2/XAB2/HNRNPM/POLR2I/SNRPD2/PRPF31/U2AF2/GTF2F1/CHERP/SRSF6/CSTF1/PRPF6/SNRPD3/SF3A1/POLR2F/PHF5A/TFIP11/GPKOW	100
R-HSA-72163	mRNA Splicing - Major Pathway	96/1508	167/6054	1.0101e-19	1.27399e-17	8.73206e-18	SF3A3/PRPF38A/RBM8A/SF3B4/SRSF10/SRRM1/SYF2/SNRNP40/PPIE/PRPF3/PRCC/DHX9/HNRNPU/SNRNP27/PCBP1/USP39/SNRNP200/POLR2D/PRPF40A/CPSF3/SRSF7/RBM5/POLR2H/U2SURP/TRA2B/NCBP2/DHX15/POLR2B/PLRG1/SKIV2L2/PPWD1/DDX46/HNRNPA0/LSM2/CDC5L/SF3B5/SRSF3/CDC40/BUD31/CPSF4/LSM5/CPSF1/PUF60/HNRNPK/NCBP1/CCAR1/SMNDC1/POLR2L/CSTF3/PRPF19/SART1/POLR2G/SF3B2/PCF11/PCBP2/DDX23/SNRPF/WBP4/CPSF2/HNRNPC/PABPN1/SNW1/PAPOLA/AQR/SRRM2/NUDT21/POLR2C/SF3B3/DHX38/EFTUD2/SRSF1/SRSF2/EIF4A3/PRPF8/DDX5/TXNL4A/PTBP1/POLR2E/SF3A2/XAB2/HNRNPM/POLR2I/SNRPD2/PRPF31/U2AF2/GTF2F1/CHERP/SRSF6/CSTF1/PRPF6/SNRPD3/SF3A1/POLR2F/PHF5A/TFIP11/GPKOW	96
R-HSA-68886	M Phase	138/1508	293/6054	2.57465e-17	2.88647e-15	1.97842e-15	RCC2/NUDC/NDC1/PSMD4/PSMB4/PMF1/NUF2/NEK7/PSMB2/CDCA8/CDC20/TPR/NSL1/NUP133/AHCTF1/CENPA/NCAPH/BUB1/PSMD14/CENPO/XPO1/DYNC1I2/PSMD2/PSMD6/NCAPG/CEP135/H2AFZ/MAD2L1/PLK4/HAUS3/CENPC/CEP72/NIPBL/CCNB1/LMNB1/PPP2CA/SPDL1/NUP155/CENPK/CENPH/CDC23/NUP153/HIST1H3F/HIST1H3J/PSMB1/CSNK2B/CENPQ/NUP43/NUPL2/PSMC2/CEP41/MAD1L1/NCAPG2/MCPH1/PCM1/RAD21/CENPP/SMC2/DCTN3/CDK5RAP2/PSMB7/NUP214/MASTL/CDK1/ZWINT/ACTR1A/BUB3/TUBGCP2/NUP160/INCENP/NUMA1/ZW10/PSMD13/NUP98/CKAP5/PSMC3/ANAPC15/CEP57/CEP164/H2AFX/NCAPD3/NCAPD2/ESPL1/DCTN2/NEDD1/ANAPC5/KNTC1/ANKLE2/TUBGCP3/CDC16/PDS5B/PSMB5/VRK1/DYNC1H1/HAUS4/PSMA3/TUBGCP5/BUB1B/TUBGCP4/ZWILCH/HAUS2/CEP152/PLK1/NUP93/CENPN/CENPT/PAFAH1B1/NUP88/MIS12/PSMD11/PSMD3/TUBG1/NUP85/ANAPC11/AURKB/PSMC5/PSMD12/NDC80/SEH1L/HAUS1/SKA1/CEP192/SPC24/PSMC4/NUP62/PPP2R1A/HAUS8/HAUS5/DSN1/RAE1/PSMA7/PCNT/TUBGCP6/CENPM/NCAPH2/ERCC6L/STAG2/HAUS7	138
R-HSA-168273	Influenza Viral RNA Transcription and Replication	58/1508	86/6054	7.08444e-17	7.1482e-15	4.89945e-15	RPS8/NDC1/RPL11/TPR/NUP133/RPS7/POLR2D/RPL31/RPL14/POLR2H/POLR2B/GRSF1/NUP155/NUP153/RPS18/NUP43/NUPL2/RPL8/RPL12/NUP214/RPL7A/POLR2L/RPL27A/NUP160/RPS25/NUP98/POLR2G/RPLP0/DNAJC3/IPO5/RPL4/NUP93/POLR2C/RPL13/NUP88/RPL23A/RPL23/RPL27/NUP85/RPL19/SEH1L/POLR2E/POLR2I/RPL18/RPL13A/NUP62/RPS9/RPS5/RPL36/GTF2F1/RPL18A/RPS11/RPS21/RAE1/POLR2F/RPS4X/RPL36A/RPL10	58
R-HSA-168255	Influenza Life Cycle	60/1508	93/6054	5.0526e-16	4.63462e-14	3.17661e-14	RPS8/NDC1/RPL11/TPR/NUP133/RPS7/POLR2D/XPO1/RPL31/RPL14/POLR2H/POLR2B/GRSF1/NUP155/NUP153/RPS18/NUP43/NUPL2/RPL8/RPL12/NUP214/RPL7A/POLR2L/RPL27A/NUP160/RPS25/NUP98/POLR2G/RPLP0/DNAJC3/IPO5/RPL4/NUP93/POLR2C/RPL13/NUP88/RPL23A/RPL23/RPL27/KPNB1/NUP85/RPL19/SEH1L/POLR2E/POLR2I/RPL18/RPL13A/NUP62/RPS9/RPS5/RPL36/GTF2F1/RPL18A/RPS11/RPS21/RAE1/POLR2F/RPS4X/RPL36A/RPL10	60
R-HSA-69620	Cell Cycle Checkpoints	110/1508	224/6054	1.41239e-15	1.17473e-13	8.05172e-14	RCC2/NUDC/PSMD4/PSMB4/PMF1/NUF2/PSMB2/CLSPN/CDCA8/CDC20/NSL1/NUP133/AHCTF1/CENPA/BUB1/PSMD14/ORC2/CENPO/XPO1/MCM6/DYNC1I2/ATRIP/MCM2/PSMD2/RFC4/CDC25A/PSMD6/ATR/MAD2L1/CCNA2/CENPC/CCNB1/PPP2CA/SPDL1/CENPK/CENPH/RAD17/RAD50/CDC23/MCM3/PSMB1/CENPQ/ORC3/NUP43/RPA3/RFC2/MCM7/PSMC2/MAD1L1/HUS1/MCM4/CCNE2/CENPP/PSMB7/CDK1/ZWINT/BUB3/WEE1/NUP160/INCENP/ZW10/CHEK1/PSMD13/NUP98/CKAP5/PSMC3/RAD9A/ANAPC15/H2AFX/CDK2/ANAPC5/KNTC1/ZNF385A/MDM2/RFC3/CDC16/PSMB5/DYNC1H1/PSMA3/HERC2/BUB1B/ZWILCH/PLK1/ORC6/CENPN/CENPT/RPA1/PAFAH1B1/MIS12/PSMD11/PSMD3/CDC6/BRCA1/NUP85/ANAPC11/AURKB/PSMC5/PSMD12/NDC80/SEH1L/SKA1/SPC24/PSMC4/PPP2R1A/DSN1/PSMA7/CDC45/MCM5/CENPM/ERCC6L	110
R-HSA-68877	Mitotic Prometaphase	89/1508	167/6054	1.51353e-15	1.17473e-13	8.05172e-14	RCC2/NUDC/PMF1/NUF2/CDCA8/CDC20/NSL1/NUP133/AHCTF1/CENPA/NCAPH/BUB1/CENPO/XPO1/DYNC1I2/NCAPG/CEP135/MAD2L1/PLK4/HAUS3/CENPC/CEP72/CCNB1/PPP2CA/SPDL1/CENPK/CENPH/CSNK2B/CENPQ/NUP43/CEP41/MAD1L1/PCM1/RAD21/CENPP/SMC2/DCTN3/CDK5RAP2/CDK1/ZWINT/ACTR1A/BUB3/TUBGCP2/NUP160/INCENP/NUMA1/ZW10/NUP98/CKAP5/CEP57/CEP164/NCAPD2/DCTN2/NEDD1/KNTC1/TUBGCP3/PDS5B/DYNC1H1/HAUS4/TUBGCP5/BUB1B/TUBGCP4/ZWILCH/HAUS2/CEP152/PLK1/CENPN/CENPT/PAFAH1B1/MIS12/TUBG1/NUP85/AURKB/NDC80/SEH1L/HAUS1/SKA1/CEP192/SPC24/PPP2R1A/HAUS8/HAUS5/DSN1/PCNT/TUBGCP6/CENPM/ERCC6L/STAG2/HAUS7	89
R-HSA-5663205	Infectious disease	128/1508	282/6054	1.45536e-14	1.0489e-12	7.18928e-13	RCC1/RPS8/NDC1/GTF2B/PSMD4/PSMB4/RPL11/PSMB2/TPR/NUP133/RPS7/POLR2D/PSMD14/XRCC5/XPO1/RPL31/ERCC3/RPL14/PSMD2/POLR2H/CTNNB1/PSMD6/NCBP2/NELFA/POLR2B/GRSF1/NPM1/NUP155/CCNH/NUP153/GTF2H4/RNGTT/PSMB1/RPS18/NUP43/TBP/NUPL2/CPSF4/TAF6/PSMC2/CHMP7/VPS28/RPL8/CDK9/NELFB/NCBP1/PSMB7/RPL12/NUP214/RPL7A/NMT2/TAF3/POLR2L/RPL27A/GTF2H1/NUP160/FEN1/RPS25/PSMD13/NUP98/TAF10/PSMC3/VPS37C/POLR2G/CCNT1/TXNRD1/RPLP0/DNAJC3/IPO5/PSMB5/MNAT1/PABPN1/PSMA3/FURIN/GTF2A2/RPL4/NUP93/POLR2C/VPS4A/RPL13/STX1B/AP1G1/NUP88/MAP2K3/RPL23A/PSMD11/RPL23/PSMD3/RPL27/KPNB1/MAP2K6/NUP85/CHMP6/HGS/RPL19/NMT1/PSMC5/PSMD12/GRB2/SEH1L/NEDD4L/POLR2E/ELL/POLR2I/SUPT5H/PSMC4/ERCC2/RPL18/RPL13A/NUP62/RPS9/RPS5/RPL36/GTF2F1/RPL18A/RPS11/CHMP2A/CHMP4B/NELFCD/RPS21/RAE1/PSMA7/POLR2F/RBX1/XRCC6/RPS4X/RPL36A/RPL10	128
R-HSA-168254	Influenza Infection	62/1508	103/6054	1.97499e-14	1.32851e-12	9.10574e-13	RPS8/NDC1/RPL11/TPR/NUP133/RPS7/POLR2D/XPO1/RPL31/RPL14/POLR2H/POLR2B/GRSF1/NUP155/NUP153/RPS18/NUP43/NUPL2/CPSF4/RPL8/RPL12/NUP214/RPL7A/POLR2L/RPL27A/NUP160/RPS25/NUP98/POLR2G/RPLP0/DNAJC3/IPO5/PABPN1/RPL4/NUP93/POLR2C/RPL13/NUP88/RPL23A/RPL23/RPL27/KPNB1/NUP85/RPL19/SEH1L/POLR2E/POLR2I/RPL18/RPL13A/NUP62/RPS9/RPS5/RPL36/GTF2F1/RPL18A/RPS11/RPS21/RAE1/POLR2F/RPS4X/RPL36A/RPL10	62
R-HSA-72613	Eukaryotic Translation Initiation	48/1508	71/6054	3.04725e-14	1.80864e-12	1.23966e-12	EIF3I/RPS8/EIF2B3/RPL11/RPS7/EIF2B4/RPL31/RPL14/EIF2B5/RPS18/EIF3B/EIF3H/RPL8/RPL12/RPL7A/EIF3A/RPL27A/RPS25/EIF3M/EIF4B/EIF2B1/RPLP0/EIF2B2/EIF5/EIF3J/RPL4/RPL13/EIF4A1/RPL23A/RPL23/RPL27/RPL19/RPL18/RPL13A/RPS9/RPS5/RPL36/EIF3G/RPL18A/RPS11/RPS21/EIF3D/EIF3L/EIF1AX/EIF2S3/RPS4X/RPL36A/RPL10	48
R-HSA-72737	Cap-dependent Translation Initiation	48/1508	71/6054	3.04725e-14	1.80864e-12	1.23966e-12	EIF3I/RPS8/EIF2B3/RPL11/RPS7/EIF2B4/RPL31/RPL14/EIF2B5/RPS18/EIF3B/EIF3H/RPL8/RPL12/RPL7A/EIF3A/RPL27A/RPS25/EIF3M/EIF4B/EIF2B1/RPLP0/EIF2B2/EIF5/EIF3J/RPL4/RPL13/EIF4A1/RPL23A/RPL23/RPL27/RPL19/RPL18/RPL13A/RPS9/RPS5/RPL36/EIF3G/RPL18A/RPS11/RPS21/EIF3D/EIF3L/EIF1AX/EIF2S3/RPS4X/RPL36A/RPL10	48
R-HSA-69242	S Phase	68/1508	121/6054	1.22629e-13	6.57267e-12	4.50498e-12	RBBP4/PSMD4/PSMB4/LIN9/PSMB2/POLE4/PSMD14/ORC2/MCM6/MCM2/PSMD2/RFC4/CDC25A/PSMD6/LIN54/CCNA2/RFC1/CCNH/MCM3/PSMB1/ORC3/RPA3/POLD2/RFC2/MCM7/PSMC2/CUL1/ESCO2/MCM4/MYC/CCNE2/RAD21/POLE3/PSMB7/WEE1/FEN1/PSMD13/PSMC3/POLD3/CDK2/POLE/RFC3/PDS5B/PSMB5/POLE2/MNAT1/PSMA3/MAX/LIN52/ORC6/GINS3/GINS2/CDT1/E2F4/RPA1/PSMD11/PSMD3/CDC6/PSMC5/PSMD12/ESCO1/PSMC4/PCNA/PSMA7/CDC45/MCM5/STAG2/POLA1	68
R-HSA-2467813	Separation of Sister Chromatids	78/1508	147/6054	1.23767e-13	6.57267e-12	4.50498e-12	RCC2/NUDC/PSMD4/PSMB4/PMF1/NUF2/PSMB2/CDCA8/CDC20/NSL1/NUP133/AHCTF1/CENPA/BUB1/PSMD14/CENPO/XPO1/DYNC1I2/PSMD2/PSMD6/MAD2L1/CENPC/PPP2CA/SPDL1/CENPK/CENPH/CDC23/PSMB1/CENPQ/NUP43/PSMC2/MAD1L1/RAD21/CENPP/PSMB7/ZWINT/BUB3/NUP160/INCENP/ZW10/PSMD13/NUP98/CKAP5/PSMC3/ANAPC15/ESPL1/ANAPC5/KNTC1/CDC16/PDS5B/PSMB5/DYNC1H1/PSMA3/BUB1B/ZWILCH/PLK1/CENPN/CENPT/PAFAH1B1/MIS12/PSMD11/PSMD3/NUP85/ANAPC11/AURKB/PSMC5/PSMD12/NDC80/SEH1L/SKA1/SPC24/PSMC4/PPP2R1A/DSN1/PSMA7/CENPM/ERCC6L/STAG2	78
R-HSA-68882	Mitotic Anaphase	81/1508	156/6054	1.97596e-13	9.96874e-12	6.83268e-12	RCC2/NUDC/PSMD4/PSMB4/PMF1/NUF2/PSMB2/CDCA8/CDC20/NSL1/NUP133/AHCTF1/CENPA/BUB1/PSMD14/CENPO/XPO1/DYNC1I2/PSMD2/PSMD6/MAD2L1/CENPC/LMNB1/PPP2CA/SPDL1/CENPK/CENPH/CDC23/PSMB1/CENPQ/NUP43/PSMC2/MAD1L1/RAD21/CENPP/PSMB7/ZWINT/BUB3/NUP160/INCENP/ZW10/PSMD13/NUP98/CKAP5/PSMC3/ANAPC15/ESPL1/ANAPC5/KNTC1/ANKLE2/CDC16/PDS5B/PSMB5/VRK1/DYNC1H1/PSMA3/BUB1B/ZWILCH/PLK1/CENPN/CENPT/PAFAH1B1/MIS12/PSMD11/PSMD3/NUP85/ANAPC11/AURKB/PSMC5/PSMD12/NDC80/SEH1L/SKA1/SPC24/PSMC4/PPP2R1A/DSN1/PSMA7/CENPM/ERCC6L/STAG2	81
R-HSA-72689	Formation of a pool of free 40S subunits	39/1508	54/6054	2.89914e-13	1.39297e-11	9.54756e-12	EIF3I/RPS8/RPL11/RPS7/RPL31/RPL14/RPS18/EIF3B/EIF3H/RPL8/RPL12/RPL7A/EIF3A/RPL27A/RPS25/EIF3M/RPLP0/EIF3J/RPL4/RPL13/RPL23A/RPL23/RPL27/RPL19/RPL18/RPL13A/RPS9/RPS5/RPL36/EIF3G/RPL18A/RPS11/RPS21/EIF3D/EIF3L/EIF1AX/RPS4X/RPL36A/RPL10	39
R-HSA-2555396	Mitotic Metaphase and Anaphase	81/1508	157/6054	3.1113e-13	1.42695e-11	9.78048e-12	RCC2/NUDC/PSMD4/PSMB4/PMF1/NUF2/PSMB2/CDCA8/CDC20/NSL1/NUP133/AHCTF1/CENPA/BUB1/PSMD14/CENPO/XPO1/DYNC1I2/PSMD2/PSMD6/MAD2L1/CENPC/LMNB1/PPP2CA/SPDL1/CENPK/CENPH/CDC23/PSMB1/CENPQ/NUP43/PSMC2/MAD1L1/RAD21/CENPP/PSMB7/ZWINT/BUB3/NUP160/INCENP/ZW10/PSMD13/NUP98/CKAP5/PSMC3/ANAPC15/ESPL1/ANAPC5/KNTC1/ANKLE2/CDC16/PDS5B/PSMB5/VRK1/DYNC1H1/PSMA3/BUB1B/ZWILCH/PLK1/CENPN/CENPT/PAFAH1B1/MIS12/PSMD11/PSMD3/NUP85/ANAPC11/AURKB/PSMC5/PSMD12/NDC80/SEH1L/SKA1/SPC24/PSMC4/PPP2R1A/DSN1/PSMA7/CENPM/ERCC6L/STAG2	81
R-HSA-72165	mRNA Splicing - Minor Pathway	35/1508	46/6054	3.71954e-13	1.63175e-11	1.11842e-11	SF3B4/SNRNP40/RNPC3/SNRNP200/POLR2D/SRSF7/POLR2H/NCBP2/POLR2B/SNRNP48/LSM2/SF3B5/NCBP1/POLR2L/POLR2G/SF3B2/DDX23/SNRPF/PDCD7/SNRNP25/POLR2C/SF3B3/EFTUD2/SRSF1/SRSF2/PRPF8/TXNL4A/POLR2E/POLR2I/SNRPD2/GTF2F1/SRSF6/PRPF6/SNRPD3/POLR2F	35
R-HSA-72706	GTP hydrolysis and joining of the 60S ribosomal subunit	43/1508	64/6054	9.53005e-13	4.00659e-11	2.74616e-11	EIF3I/RPS8/RPL11/RPS7/RPL31/RPL14/RPS18/EIF3B/EIF3H/RPL8/RPL12/RPL7A/EIF3A/RPL27A/RPS25/EIF3M/EIF4B/RPLP0/EIF5/EIF3J/RPL4/RPL13/EIF4A1/RPL23A/RPL23/RPL27/RPL19/RPL18/RPL13A/RPS9/RPS5/RPL36/EIF3G/RPL18A/RPS11/RPS21/EIF3D/EIF3L/EIF1AX/EIF2S3/RPS4X/RPL36A/RPL10	43
R-HSA-5389840	Mitochondrial translation elongation	49/1508	79/6054	2.3084e-12	9.31671e-11	6.38577e-11	MRPS21/MRPL24/MRPS14/MRPL55/MRPL20/MRPS15/MRPL9/DAP3/MRPL33/MRPL53/PTCD3/MRPL35/MRPS5/MRPL44/MRPL3/MRPS22/MRPS25/MRPL47/MRPL1/MRPS18C/MRPS27/MRPS18A/MRPS10/MRPL32/MRPS24/MRPL13/MRPL15/MRPS2/MRPL41/MRPS16/CHCHD1/MRPL43/MRPL23/MRPL49/MRPL17/MRPL16/MRPL21/MRPS35/TSFM/MRPL52/MRPS11/MRPL28/TUFM/MRPL27/MRPL34/GADD45GIP1/MRPS26/MRPL39/MRPS6	49
R-HSA-156827	L13a-mediated translational silencing of Ceruloplasmin expression	42/1508	63/6054	2.6278e-12	1.01979e-10	6.98973e-11	EIF3I/RPS8/RPL11/RPS7/RPL31/RPL14/RPS18/EIF3B/EIF3H/RPL8/RPL12/RPL7A/EIF3A/RPL27A/RPS25/EIF3M/EIF4B/RPLP0/EIF3J/RPL4/RPL13/EIF4A1/RPL23A/RPL23/RPL27/RPL19/RPL18/RPL13A/RPS9/RPS5/RPL36/EIF3G/RPL18A/RPS11/RPS21/EIF3D/EIF3L/EIF1AX/EIF2S3/RPS4X/RPL36A/RPL10	42
R-HSA-141424	Amplification of signal from the kinetochores	50/1508	82/6054	3.48804e-12	1.25694e-10	8.61521e-11	RCC2/NUDC/PMF1/NUF2/CDCA8/CDC20/NSL1/NUP133/AHCTF1/CENPA/BUB1/CENPO/XPO1/DYNC1I2/MAD2L1/CENPC/PPP2CA/SPDL1/CENPK/CENPH/CENPQ/NUP43/MAD1L1/CENPP/ZWINT/BUB3/NUP160/INCENP/ZW10/NUP98/CKAP5/KNTC1/DYNC1H1/BUB1B/ZWILCH/PLK1/CENPN/CENPT/PAFAH1B1/MIS12/NUP85/AURKB/NDC80/SEH1L/SKA1/SPC24/PPP2R1A/DSN1/CENPM/ERCC6L	50
R-HSA-141444	Amplification of signal from unattached kinetochores via a MAD2 inhibitory signal	50/1508	82/6054	3.48804e-12	1.25694e-10	8.61521e-11	RCC2/NUDC/PMF1/NUF2/CDCA8/CDC20/NSL1/NUP133/AHCTF1/CENPA/BUB1/CENPO/XPO1/DYNC1I2/MAD2L1/CENPC/PPP2CA/SPDL1/CENPK/CENPH/CENPQ/NUP43/MAD1L1/CENPP/ZWINT/BUB3/NUP160/INCENP/ZW10/NUP98/CKAP5/KNTC1/DYNC1H1/BUB1B/ZWILCH/PLK1/CENPN/CENPT/PAFAH1B1/MIS12/NUP85/AURKB/NDC80/SEH1L/SKA1/SPC24/PPP2R1A/DSN1/CENPM/ERCC6L	50
R-HSA-5368287	Mitochondrial translation	51/1508	85/6054	5.09324e-12	1.7721e-10	1.21461e-10	MRPS21/MRPL24/MRPS14/MRPL55/MRPL20/MRPS15/MRPL9/DAP3/MRPL33/MTIF2/MRPL53/PTCD3/MRPL35/MRPS5/MRPL44/MRPL3/MRPS22/MRPS25/MRPL47/MRPL1/MRPS18C/MRPS27/GFM2/MRPS18A/MRPS10/MRPL32/MRPS24/MRPL13/MRPL15/MRPS2/MRPL41/MRPS16/CHCHD1/MRPL43/MRPL23/MRPL49/MRPL17/MRPL16/MRPL21/MRPS35/TSFM/MRPL52/MRPS11/MRPL28/TUFM/MRPL27/MRPL34/GADD45GIP1/MRPS26/MRPL39/MRPS6	51
R-HSA-69618	Mitotic Spindle Checkpoint	55/1508	95/6054	5.60266e-12	1.88436e-10	1.29156e-10	RCC2/NUDC/PMF1/NUF2/CDCA8/CDC20/NSL1/NUP133/AHCTF1/CENPA/BUB1/CENPO/XPO1/DYNC1I2/MAD2L1/CENPC/PPP2CA/SPDL1/CENPK/CENPH/CDC23/CENPQ/NUP43/MAD1L1/CENPP/ZWINT/BUB3/NUP160/INCENP/ZW10/NUP98/CKAP5/ANAPC15/ANAPC5/KNTC1/CDC16/DYNC1H1/BUB1B/ZWILCH/PLK1/CENPN/CENPT/PAFAH1B1/MIS12/NUP85/ANAPC11/AURKB/NDC80/SEH1L/SKA1/SPC24/PPP2R1A/DSN1/CENPM/ERCC6L	55
R-HSA-6781827	Transcription-Coupled Nucleotide Excision Repair (TC-NER)	45/1508	71/6054	6.2233e-12	2.02558e-10	1.38836e-10	PPIE/POLE4/POLR2D/ERCC3/POLR2H/RFC4/POLR2B/RFC1/COPS4/CCNH/GTF2H4/RPA3/POLD2/RFC2/COPS6/XPA/POLE3/ERCC6/POLR2L/GTF2H1/PRPF19/POLR2G/POLD3/POLE/RFC3/ERCC5/POLE2/MNAT1/AQR/COPS2/USP7/POLR2C/RPA1/LIG3/COPS3/POLR2E/XAB2/ELL/POLR2I/ERCC2/XRCC1/PCNA/POLR2F/RBX1/EP300	45
R-HSA-5368286	Mitochondrial translation initiation	48/1508	79/6054	1.14342e-11	3.49609e-10	2.39626e-10	MRPS21/MRPL24/MRPS14/MRPL55/MRPL20/MRPS15/MRPL9/DAP3/MRPL33/MTIF2/MRPL53/PTCD3/MRPL35/MRPS5/MRPL44/MRPL3/MRPS22/MRPS25/MRPL47/MRPL1/MRPS18C/MRPS27/MRPS18A/MRPS10/MRPL32/MRPS24/MRPL13/MRPL15/MRPS2/MRPL41/MRPS16/CHCHD1/MRPL43/MRPL23/MRPL49/MRPL17/MRPL16/MRPL21/MRPS35/MRPL52/MRPS11/MRPL28/MRPL27/MRPL34/GADD45GIP1/MRPS26/MRPL39/MRPS6	48
R-HSA-5419276	Mitochondrial translation termination	48/1508	79/6054	1.14342e-11	3.49609e-10	2.39626e-10	MRPS21/MRPL24/MRPS14/MRPL55/MRPL20/MRPS15/MRPL9/DAP3/MRPL33/MRPL53/PTCD3/MRPL35/MRPS5/MRPL44/MRPL3/MRPS22/MRPS25/MRPL47/MRPL1/MRPS18C/MRPS27/GFM2/MRPS18A/MRPS10/MRPL32/MRPS24/MRPL13/MRPL15/MRPS2/MRPL41/MRPS16/CHCHD1/MRPL43/MRPL23/MRPL49/MRPL17/MRPL16/MRPL21/MRPS35/MRPL52/MRPS11/MRPL28/MRPL27/MRPL34/GADD45GIP1/MRPS26/MRPL39/MRPS6	48
R-HSA-69206	G1/S Transition	62/1508	115/6054	1.74456e-11	5.0685e-10	3.474e-10	RBBP4/PSMD4/PSMB4/LIN9/PSMB2/RRM2/POLE4/PSMD14/ORC2/MCM6/MCM2/PSMD2/CDC25A/PSMD6/LIN54/CCNA2/CCNB1/PPP2CA/DHFR/CCNH/MCM3/PSMB1/ORC3/RPA3/MCM7/PSMC2/CUL1/MCM4/MYC/CCNE2/POLE3/PSMB7/CDK1/WEE1/PSMD13/PSMC3/CDK2/POLE/PSMB5/POLE2/MNAT1/PSMA3/MAX/LIN52/AKT1/ORC6/CDT1/E2F4/RPA1/PSMD11/PSMD3/CDC6/PSMC5/PSMD12/PSMC4/PPP2R1A/PCNA/PSMA7/CDC45/MCM5/PPP2R3B/POLA1	62
R-HSA-2500257	Resolution of Sister Chromatid Cohesion	55/1508	97/6054	1.75815e-11	5.0685e-10	3.474e-10	RCC2/NUDC/PMF1/NUF2/CDCA8/CDC20/NSL1/NUP133/AHCTF1/CENPA/BUB1/CENPO/XPO1/DYNC1I2/MAD2L1/CENPC/CCNB1/PPP2CA/SPDL1/CENPK/CENPH/CENPQ/NUP43/MAD1L1/RAD21/CENPP/CDK1/ZWINT/BUB3/NUP160/INCENP/ZW10/NUP98/CKAP5/KNTC1/PDS5B/DYNC1H1/BUB1B/ZWILCH/PLK1/CENPN/CENPT/PAFAH1B1/MIS12/NUP85/AURKB/NDC80/SEH1L/SKA1/SPC24/PPP2R1A/DSN1/CENPM/ERCC6L/STAG2	55
R-HSA-9010553	Regulation of expression of SLITs and ROBOs	59/1508	108/6054	2.63321e-11	7.38031e-10	5.05854e-10	RPS8/RBM8A/PSMD4/PSMB4/RPL11/PSMB2/RPS7/PSMD14/RPL31/RPL14/PSMD2/PSMD6/NCBP2/ETF1/PSMB1/RPS18/PSMC2/RPL8/LHX2/NCBP1/PSMB7/RPL12/RPL7A/CUL2/ZSWIM8/RPL27A/RPS25/PSMD13/PSMC3/RPLP0/UPF3A/PSMB5/PSMA3/RPL4/RPL13/GSPT1/RPL23A/PSMD11/RPL23/PSMD3/RPL27/EIF4A3/RPL19/PSMC5/PSMD12/PSMC4/RPL18/RPL13A/RPS9/RPS5/RPL36/RPL18A/RPS11/RPS21/PSMA7/RBX1/RPS4X/RPL36A/RPL10	59
R-HSA-6782210	Gap-filling DNA repair synthesis and ligation in TC-NER	38/1508	57/6054	2.95047e-11	8.046e-10	5.51481e-10	PPIE/POLE4/POLR2D/ERCC3/POLR2H/RFC4/POLR2B/RFC1/CCNH/GTF2H4/RPA3/POLD2/RFC2/POLE3/ERCC6/POLR2L/GTF2H1/PRPF19/POLR2G/POLD3/POLE/RFC3/POLE2/MNAT1/AQR/USP7/POLR2C/RPA1/LIG3/POLR2E/XAB2/POLR2I/ERCC2/XRCC1/PCNA/POLR2F/RBX1/EP300	38
R-HSA-162599	Late Phase of HIV Life Cycle	61/1508	114/6054	3.88432e-11	1.03139e-09	7.06925e-10	RCC1/NDC1/GTF2B/TPR/NUP133/POLR2D/XPO1/ERCC3/POLR2H/NCBP2/NELFA/POLR2B/NUP155/CCNH/NUP153/GTF2H4/RNGTT/NUP43/TBP/NUPL2/TAF6/CHMP7/VPS28/CDK9/NELFB/NCBP1/NUP214/NMT2/TAF3/POLR2L/GTF2H1/NUP160/NUP98/TAF10/VPS37C/POLR2G/CCNT1/MNAT1/FURIN/GTF2A2/NUP93/POLR2C/VPS4A/NUP88/NUP85/CHMP6/NMT1/SEH1L/NEDD4L/POLR2E/ELL/POLR2I/SUPT5H/ERCC2/NUP62/GTF2F1/CHMP2A/CHMP4B/NELFCD/RAE1/POLR2F	61
R-HSA-69239	Synthesis of DNA	50/1508	86/6054	4.23548e-11	1.09579e-09	7.51068e-10	PSMD4/PSMB4/PSMB2/POLE4/PSMD14/ORC2/MCM6/MCM2/PSMD2/RFC4/PSMD6/CCNA2/RFC1/MCM3/PSMB1/ORC3/RPA3/POLD2/RFC2/MCM7/PSMC2/MCM4/POLE3/PSMB7/FEN1/PSMD13/PSMC3/POLD3/CDK2/POLE/RFC3/PSMB5/POLE2/PSMA3/ORC6/GINS3/GINS2/CDT1/RPA1/PSMD11/PSMD3/CDC6/PSMC5/PSMD12/PSMC4/PCNA/PSMA7/CDC45/MCM5/POLA1	50
R-HSA-6790901	rRNA modification in the nucleus and cytosol	35/1508	51/6054	5.15267e-11	1.29976e-09	8.90869e-10	HEATR1/DIEXF/RPS7/WDR43/PNO1/MPHOSPH10/WDR75/NOP58/RRP9/UTP3/GAR1/NOP14/NHP2/WDR46/NOL6/RCL1/NAT10/TRMT112/DDX47/DHX37/NOP2/KRR1/UTP20/NOC4L/IMP3/THUMPD1/UTP18/UTP6/DDX52/DDX49/FBL/RPS9/NOP56/PWP2/RRP7A	35
R-HSA-453279	Mitotic G1-G1/S phases	67/1508	131/6054	6.10589e-11	1.50264e-09	1.02993e-09	RBBP4/PSMD4/PSMB4/LIN9/PSMB2/RRM2/POLE4/PSMD14/ORC2/MCM6/MCM2/PSMD2/CDC25A/PSMD6/LIN54/CCNA2/CCNB1/PPP2CA/DHFR/CCNH/MCM3/PSMB1/E2F3/ORC3/RPA3/MCM7/PSMC2/CUL1/CDK6/MCM4/MYC/CCNE2/JAK2/POLE3/PSMB7/CDK1/WEE1/PSMD13/PSMC3/CCND2/CDK2/POLE/PSMB5/POLE2/MNAT1/PSMA3/MAX/LIN52/AKT1/ORC6/CDT1/E2F4/RPA1/PSMD11/PSMD3/CDC6/PSMC5/PSMD12/PSMC4/PPP2R1A/PCNA/PSMA7/DYRK1A/CDC45/MCM5/PPP2R3B/POLA1	67
R-HSA-6782135	Dual incision in TC-NER	38/1508	58/6054	6.52223e-11	1.56689e-09	1.07396e-09	PPIE/POLE4/POLR2D/ERCC3/POLR2H/RFC4/POLR2B/RFC1/CCNH/GTF2H4/RPA3/POLD2/RFC2/XPA/POLE3/ERCC6/POLR2L/GTF2H1/PRPF19/POLR2G/POLD3/POLE/RFC3/ERCC5/POLE2/MNAT1/AQR/USP7/POLR2C/RPA1/POLR2E/XAB2/POLR2I/ERCC2/PCNA/POLR2F/RBX1/EP300	38
R-HSA-162587	HIV Life Cycle	64/1508	124/6054	9.98215e-11	2.34232e-09	1.60545e-09	RCC1/NDC1/GTF2B/TPR/NUP133/POLR2D/XRCC5/XPO1/ERCC3/POLR2H/NCBP2/NELFA/POLR2B/NUP155/CCNH/NUP153/GTF2H4/RNGTT/NUP43/TBP/NUPL2/TAF6/CHMP7/VPS28/CDK9/NELFB/NCBP1/NUP214/NMT2/TAF3/POLR2L/GTF2H1/NUP160/FEN1/NUP98/TAF10/VPS37C/POLR2G/CCNT1/MNAT1/FURIN/GTF2A2/NUP93/POLR2C/VPS4A/NUP88/NUP85/CHMP6/NMT1/SEH1L/NEDD4L/POLR2E/ELL/POLR2I/SUPT5H/ERCC2/NUP62/GTF2F1/CHMP2A/CHMP4B/NELFCD/RAE1/POLR2F/XRCC6	64
R-HSA-927802	Nonsense-Mediated Decay (NMD)	42/1508	68/6054	1.07009e-10	2.39939e-09	1.64456e-09	RPS8/RBM8A/SMG5/RPL11/SMG7/RPS7/RPL31/RPL14/NCBP2/PPP2CA/ETF1/RPS18/RPL8/NCBP1/RPL12/RPL7A/RPL27A/RPS25/RPLP0/UPF3A/RPL4/RPL13/GSPT1/SMG1/RPL23A/RPL23/RPL27/SMG8/EIF4A3/RPL19/RPL18/RPL13A/PPP2R1A/RPS9/RPS5/RPL36/RPL18A/RPS11/RPS21/RPS4X/RPL36A/RPL10	42
R-HSA-975957	Nonsense Mediated Decay (NMD) enhanced by the Exon Junction Complex (EJC)	42/1508	68/6054	1.07009e-10	2.39939e-09	1.64456e-09	RPS8/RBM8A/SMG5/RPL11/SMG7/RPS7/RPL31/RPL14/NCBP2/PPP2CA/ETF1/RPS18/RPL8/NCBP1/RPL12/RPL7A/RPL27A/RPS25/RPLP0/UPF3A/RPL4/RPL13/GSPT1/SMG1/RPL23A/RPL23/RPL27/SMG8/EIF4A3/RPL19/RPL18/RPL13A/PPP2R1A/RPS9/RPS5/RPL36/RPL18A/RPS11/RPS21/RPS4X/RPL36A/RPL10	42
R-HSA-453274	Mitotic G2-G2/M phases	79/1508	166/6054	1.20019e-10	2.63259e-09	1.80441e-09	RBBP4/PSMD4/PSMB4/LIN9/PSMB2/PSMD14/PPP1CB/XPO1/DYNC1I2/PSMD2/CDC25A/PSMD6/CEP135/LIN54/CCNA2/PLK4/HAUS3/CEP72/CCNB1/PPP2CA/FBXW11/CCNH/FKBPL/PSMB1/E2F3/PSMC2/CEP41/CUL1/PCM1/DCTN3/CDK5RAP2/PSMB7/CDK1/ACTR1A/TUBGCP2/WEE1/PSMD13/CKAP5/PSMC3/CEP57/CEP164/CDK2/DCTN2/NEDD1/PHLDA1/PPP1R12A/TUBGCP3/PSMB5/MNAT1/DYNC1H1/HAUS4/PSMA3/LIN52/TUBGCP5/TUBGCP4/HAUS2/CEP152/PLK1/PAFAH1B1/PSMD11/PSMD3/TUBG1/PSMC5/PSMD12/HAUS1/CEP192/PSMC4/PPP2R1A/HAUS8/HAUS5/TPX2/AURKA/PSMA7/PCNT/RBX1/TUBGCP6/EP300/HAUS7/PPP2R3B	79
R-HSA-611105	Respiratory electron transport	48/1508	83/6054	1.35203e-10	2.90254e-09	1.98943e-09	COX20/NDUFAF7/COX5B/LRPPRC/NDUFS1/NDUFA10/UQCRC1/ACAD9/NDUFAF3/TIMMDC1/NDUFB4/NDUFB5/COX18/NDUFC1/NDUFA2/UQCRQ/CYCS/NDUFB2/NDUFB9/NDUFAF6/UQCRB/CYC1/NDUFB6/SURF1/NDUFB8/NDUFS3/NDUFS8/COX6A1/NDUFB1/NUBPL/COX5A/TRAP1/NDUFAB1/NDUFB10/UQCRC2/SCO1/NDUFV2/NDUFA11/NDUFA13/UQCRFS1/NDUFS7/ECSIT/NDUFAF5/NDUFA6/SCO2/NDUFB11/COX7B/NDUFA1	48
R-HSA-69275	G2/M Transition	78/1508	164/6054	1.63905e-10	3.44543e-09	2.36153e-09	RBBP4/PSMD4/PSMB4/LIN9/PSMB2/PSMD14/PPP1CB/XPO1/DYNC1I2/PSMD2/CDC25A/PSMD6/CEP135/LIN54/CCNA2/PLK4/HAUS3/CEP72/CCNB1/PPP2CA/FBXW11/CCNH/FKBPL/PSMB1/PSMC2/CEP41/CUL1/PCM1/DCTN3/CDK5RAP2/PSMB7/CDK1/ACTR1A/TUBGCP2/WEE1/PSMD13/CKAP5/PSMC3/CEP57/CEP164/CDK2/DCTN2/NEDD1/PHLDA1/PPP1R12A/TUBGCP3/PSMB5/MNAT1/DYNC1H1/HAUS4/PSMA3/LIN52/TUBGCP5/TUBGCP4/HAUS2/CEP152/PLK1/PAFAH1B1/PSMD11/PSMD3/TUBG1/PSMC5/PSMD12/HAUS1/CEP192/PSMC4/PPP2R1A/HAUS8/HAUS5/TPX2/AURKA/PSMA7/PCNT/RBX1/TUBGCP6/EP300/HAUS7/PPP2R3B	78
R-HSA-162906	HIV Infection	87/1508	190/6054	1.7094e-10	3.47886e-09	2.38444e-09	RCC1/NDC1/GTF2B/PSMD4/PSMB4/PSMB2/TPR/NUP133/POLR2D/PSMD14/XRCC5/XPO1/ERCC3/PSMD2/POLR2H/PSMD6/NCBP2/NELFA/POLR2B/NPM1/NUP155/CCNH/NUP153/GTF2H4/RNGTT/PSMB1/NUP43/TBP/NUPL2/TAF6/PSMC2/CHMP7/VPS28/CDK9/NELFB/NCBP1/PSMB7/NUP214/NMT2/TAF3/POLR2L/GTF2H1/NUP160/FEN1/PSMD13/NUP98/TAF10/PSMC3/VPS37C/POLR2G/CCNT1/PSMB5/MNAT1/PSMA3/FURIN/GTF2A2/NUP93/POLR2C/VPS4A/AP1G1/NUP88/PSMD11/PSMD3/KPNB1/NUP85/CHMP6/NMT1/PSMC5/PSMD12/SEH1L/NEDD4L/POLR2E/ELL/POLR2I/SUPT5H/PSMC4/ERCC2/NUP62/GTF2F1/CHMP2A/CHMP4B/NELFCD/RAE1/PSMA7/POLR2F/RBX1/XRCC6	87
R-HSA-72764	Eukaryotic Translation Termination	33/1508	48/6054	1.72391e-10	3.47886e-09	2.38444e-09	RPS8/RPL11/RPS7/RPL31/RPL14/ETF1/RPS18/RPL8/RPL12/RPL7A/RPL27A/RPS25/TRMT112/RPLP0/RPL4/RPL13/GSPT1/RPL23A/RPL23/RPL27/RPL19/RPL18/RPL13A/RPS9/RPS5/RPL36/RPL18A/RPS11/RPS21/N6AMT1/RPS4X/RPL36A/RPL10	33
R-HSA-191859	snRNP Assembly	32/1508	46/6054	2.02804e-10	3.93517e-09	2.6972e-09	NDC1/WDR77/DDX20/TPR/NUP133/GEMIN6/NCBP2/NUP155/PHAX/GEMIN5/NUP153/NUP43/NUPL2/TGS1/NCBP1/NUP214/NUP160/CLNS1A/NUP98/SNRPF/PRMT5/GEMIN2/SNUPN/NUP93/NUP88/NUP85/SEH1L/SNRPD2/NUP62/GEMIN7/RAE1/SNRPD3	32
R-HSA-194441	Metabolism of non-coding RNA	32/1508	46/6054	2.02804e-10	3.93517e-09	2.6972e-09	NDC1/WDR77/DDX20/TPR/NUP133/GEMIN6/NCBP2/NUP155/PHAX/GEMIN5/NUP153/NUP43/NUPL2/TGS1/NCBP1/NUP214/NUP160/CLNS1A/NUP98/SNRPF/PRMT5/GEMIN2/SNUPN/NUP93/NUP88/NUP85/SEH1L/SNRPD2/NUP62/GEMIN7/RAE1/SNRPD3	32
R-HSA-192823	Viral mRNA Translation	31/1508	44/6054	2.35192e-10	4.47752e-09	3.06894e-09	RPS8/RPL11/RPS7/RPL31/RPL14/GRSF1/RPS18/RPL8/RPL12/RPL7A/RPL27A/RPS25/RPLP0/DNAJC3/RPL4/RPL13/RPL23A/RPL23/RPL27/RPL19/RPL18/RPL13A/RPS9/RPS5/RPL36/RPL18A/RPS11/RPS21/RPS4X/RPL36A/RPL10	31
R-HSA-69306	DNA Replication	51/1508	93/6054	4.98598e-10	9.31639e-09	6.38555e-09	PSMD4/PSMB4/PSMB2/POLE4/PSMD14/ORC2/MCM6/MCM2/PSMD2/RFC4/PSMD6/CCNA2/RFC1/MCM3/PSMB1/E2F3/ORC3/RPA3/POLD2/RFC2/MCM7/PSMC2/MCM4/POLE3/PSMB7/FEN1/PSMD13/PSMC3/POLD3/CDK2/POLE/RFC3/PSMB5/POLE2/PSMA3/ORC6/GINS3/GINS2/CDT1/RPA1/PSMD11/PSMD3/CDC6/PSMC5/PSMD12/PSMC4/PCNA/PSMA7/CDC45/MCM5/POLA1	51
R-HSA-163200	Respiratory electron transport, ATP synthesis by chemiosmotic coupling, and heat production by uncoupling proteins.	54/1508	101/6054	5.4432e-10	9.98579e-09	6.84436e-09	COX20/NDUFAF7/COX5B/LRPPRC/NDUFS1/NDUFA10/UQCRC1/ACAD9/NDUFAF3/TIMMDC1/NDUFB4/NDUFB5/ATP5I/COX18/NDUFC1/NDUFA2/UQCRQ/CYCS/NDUFB2/NDUFB9/NDUFAF6/UQCRB/CYC1/NDUFB6/SURF1/NDUFB8/NDUFS3/NDUFS8/ATP5L/ATP5B/COX6A1/NDUFB1/NUBPL/COX5A/TRAP1/NDUFAB1/NDUFB10/UQCRC2/SCO1/NDUFV2/ATP5A1/ATP5D/NDUFA11/NDUFA13/UQCRFS1/NDUFS7/ECSIT/NDUFAF5/ATP5O/NDUFA6/SCO2/NDUFB11/COX7B/NDUFA1	54
R-HSA-73886	Chromosome Maintenance	40/1508	66/6054	6.81301e-10	1.22756e-08	8.41381e-09	RBBP4/CENPA/POLE4/CENPO/RUVBL1/RFC4/H2AFZ/SMARCA5/RFC1/CENPC/NPM1/CENPK/CENPH/NHP2/CENPQ/RPA3/POLD2/RFC2/TERF1/CENPP/POLE3/FEN1/POLD3/RSF1/H2AFX/POLE/RFC3/POLE2/MIS18BP1/OIP5/TERF2/CENPN/CENPT/TERF2IP/RPA1/WRAP53/RUVBL2/PCNA/CENPM/POLA1	40
R-HSA-5663220	RHO GTPases Activate Formins	57/1508	110/6054	8.81202e-10	1.55988e-08	1.06916e-08	RCC2/NUDC/PMF1/NUF2/CDCA8/CDC20/NSL1/NUP133/AHCTF1/CENPA/BUB1/CENPO/XPO1/DYNC1I2/DVL3/RHOA/MAD2L1/CENPC/PPP2CA/SPDL1/CENPK/CENPH/DIAPH1/SRF/CENPQ/NUP43/MAD1L1/CENPP/ITGB1/ZWINT/BUB3/NUP160/INCENP/ZW10/NUP98/CKAP5/KNTC1/DYNC1H1/BUB1B/ZWILCH/PLK1/CENPN/CENPT/PAFAH1B1/MIS12/DVL2/NUP85/ACTG1/AURKB/NDC80/SEH1L/SKA1/SPC24/PPP2R1A/DSN1/CENPM/ERCC6L	57
R-HSA-975956	Nonsense Mediated Decay (NMD) independent of the Exon Junction Complex (EJC)	33/1508	50/6054	9.03459e-10	1.57171e-08	1.07726e-08	RPS8/RPL11/RPS7/RPL31/RPL14/NCBP2/ETF1/RPS18/RPL8/NCBP1/RPL12/RPL7A/RPL27A/RPS25/RPLP0/RPL4/RPL13/GSPT1/RPL23A/RPL23/RPL27/RPL19/RPL18/RPL13A/RPS9/RPS5/RPL36/RPL18A/RPS11/RPS21/RPS4X/RPL36A/RPL10	33
R-HSA-2408557	Selenocysteine synthesis	32/1508	48/6054	1.10952e-09	1.89747e-08	1.30054e-08	RPS8/SARS/RPL11/RPS7/RPL31/RPL14/SEPSECS/RPS18/RPL8/RPL12/RPL7A/PSTK/RPL27A/RPS25/RPLP0/RPL4/RPL13/RPL23A/RPL23/RPL27/RPL19/RPL18/RPL13A/RPS9/RPS5/RPL36/RPL18A/RPS11/RPS21/RPS4X/RPL36A/RPL10	32
R-HSA-6807505	RNA polymerase II transcribes snRNA genes	39/1508	65/6054	1.6942e-09	2.84908e-08	1.95279e-08	GTF2B/SSU72/RPAP2/INTS3/POU2F1/POLR2D/POLR2H/NCBP2/POLR2B/INTS12/PHAX/TAF8/TBP/TAF6/INTS1/INTS9/INTS10/INTS8/SNAPC3/CDK9/NCBP1/SNAPC4/POLR2L/INTS5/INTS4/POLR2G/PCF11/CCNT1/NABP2/GTF2A2/SNAPC5/POLR2C/INTS2/POLR2E/ELL/POLR2I/SUPT5H/GTF2F1/POLR2F	39
R-HSA-379724	tRNA Aminoacylation	29/1508	42/6054	1.93046e-09	3.19316e-08	2.18863e-08	SARS/TARS2/EPRS/YARS/PARS2/WARS2/DARS/FARSB/LARS2/QARS/PPA2/TARS/HARS2/VARS2/VARS/AARS2/FARS2/RARS2/GARS/IARS/CARS/NARS2/YARS2/CARS2/WARS/KARS/NARS/FARSA/SARS2	29
R-HSA-156842	Eukaryotic Translation Elongation	30/1508	45/6054	3.71931e-09	6.05287e-08	4.1487e-08	RPS8/RPL11/RPS7/RPL31/RPL14/RPS18/RPL8/RPL12/RPL7A/RPL27A/RPS25/EEF1G/RPLP0/RPL4/RPL13/RPL23A/RPL23/RPL27/RPL19/RPL18/RPL13A/RPS9/RPS5/RPL36/RPL18A/RPS11/RPS21/RPS4X/RPL36A/RPL10	30
R-HSA-112382	Formation of RNA Pol II elongation complex	33/1508	52/6054	4.07719e-09	6.42795e-08	4.40578e-08	CDC73/POLR2D/ERCC3/POLR2H/EAF1/NCBP2/NELFA/POLR2B/CCNH/GTF2H4/CDK9/NELFB/NCBP1/POLR2L/GTF2H1/CTR9/POLR2G/CCNT1/MNAT1/RTF1/WDR61/POLR2C/SUPT6H/POLR2E/ELL/POLR2I/SUPT5H/ERCC2/MLLT1/GTF2F1/PAF1/NELFCD/POLR2F	33
R-HSA-75955	RNA Polymerase II Transcription Elongation	33/1508	52/6054	4.07719e-09	6.42795e-08	4.40578e-08	CDC73/POLR2D/ERCC3/POLR2H/EAF1/NCBP2/NELFA/POLR2B/CCNH/GTF2H4/CDK9/NELFB/NCBP1/POLR2L/GTF2H1/CTR9/POLR2G/CCNT1/MNAT1/RTF1/WDR61/POLR2C/SUPT6H/POLR2E/ELL/POLR2I/SUPT5H/ERCC2/MLLT1/GTF2F1/PAF1/NELFCD/POLR2F	33
R-HSA-156902	Peptide chain elongation	29/1508	43/6054	4.52652e-09	7.02655e-08	4.81607e-08	RPS8/RPL11/RPS7/RPL31/RPL14/RPS18/RPL8/RPL12/RPL7A/RPL27A/RPS25/RPLP0/RPL4/RPL13/RPL23A/RPL23/RPL27/RPL19/RPL18/RPL13A/RPS9/RPS5/RPL36/RPL18A/RPS11/RPS21/RPS4X/RPL36A/RPL10	29
R-HSA-6784531	tRNA processing in the nucleus	33/1508	53/6054	8.24334e-09	1.26023e-07	8.63776e-08	NDC1/ZBTB8OS/TPR/NUP133/DDX1/TSEN2/NUP155/NUP153/RPP40/RPP21/NUP43/NUPL2/CPSF4/POP7/POP1/CPSF1/NUP214/RPP30/NUP160/NUP98/XPOT/FAM98B/RPP25/NUP93/NUP88/ELAC2/NUP85/SEH1L/NUP62/TSEN34/POP4/RAE1/RTCB	33
R-HSA-1362409	Mitochondrial iron-sulfur cluster biogenesis	13/1508	13/6054	1.36691e-08	2.05852e-07	1.41093e-07	LYRM4/SLC25A37/ISCA1/FXN/SLC25A28/FDX1/ISCU/ISCA2/GLRX5/FDXR/FDX1L/NFS1/HSCB	13
R-HSA-6799198	Complex I biogenesis	30/1508	47/6054	1.72268e-08	2.55615e-07	1.75201e-07	NDUFAF7/NDUFS1/NDUFA10/ACAD9/NDUFAF3/TIMMDC1/NDUFB4/NDUFB5/NDUFC1/NDUFA2/NDUFB2/NDUFB9/NDUFAF6/NDUFB6/NDUFB8/NDUFS3/NDUFS8/NDUFB1/NUBPL/NDUFAB1/NDUFB10/NDUFV2/NDUFA11/NDUFA13/NDUFS7/ECSIT/NDUFAF5/NDUFA6/NDUFB11/NDUFA1	30
R-HSA-674695	RNA Polymerase II Pre-transcription Events	39/1508	69/6054	1.80587e-08	2.64076e-07	1.81e-07	GTF2B/CDC73/POLR2D/ERCC3/POLR2H/EAF1/NCBP2/NELFA/POLR2B/CCNH/GTF2H4/TBP/TAF6/CDK9/NELFB/NCBP1/TAF3/POLR2L/GTF2H1/TAF10/CTR9/POLR2G/CCNT1/MNAT1/RTF1/WDR61/GTF2A2/POLR2C/SUPT6H/POLR2E/ELL/POLR2I/SUPT5H/ERCC2/MLLT1/GTF2F1/PAF1/NELFCD/POLR2F	39
R-HSA-176187	Activation of ATR in response to replication stress	25/1508	36/6054	2.16593e-08	3.12204e-07	2.13988e-07	CLSPN/ORC2/MCM6/ATRIP/MCM2/RFC4/CDC25A/ATR/RAD17/MCM3/ORC3/RPA3/RFC2/MCM7/HUS1/MCM4/CHEK1/RAD9A/CDK2/RFC3/ORC6/RPA1/CDC6/CDC45/MCM5	25
R-HSA-68874	M/G1 Transition	40/1508	72/6054	2.30576e-08	3.23127e-07	2.21474e-07	PSMD4/PSMB4/PSMB2/POLE4/PSMD14/ORC2/MCM6/MCM2/PSMD2/PSMD6/MCM3/PSMB1/E2F3/ORC3/RPA3/MCM7/PSMC2/MCM4/POLE3/PSMB7/PSMD13/PSMC3/CDK2/POLE/PSMB5/POLE2/PSMA3/ORC6/CDT1/RPA1/PSMD11/PSMD3/CDC6/PSMC5/PSMD12/PSMC4/PSMA7/CDC45/MCM5/POLA1	40
R-HSA-69002	DNA Replication Pre-Initiation	40/1508	72/6054	2.30576e-08	3.23127e-07	2.21474e-07	PSMD4/PSMB4/PSMB2/POLE4/PSMD14/ORC2/MCM6/MCM2/PSMD2/PSMD6/MCM3/PSMB1/E2F3/ORC3/RPA3/MCM7/PSMC2/MCM4/POLE3/PSMB7/PSMD13/PSMC3/CDK2/POLE/PSMB5/POLE2/PSMA3/ORC6/CDT1/RPA1/PSMD11/PSMD3/CDC6/PSMC5/PSMD12/PSMC4/PSMA7/CDC45/MCM5/POLA1	40
R-HSA-72202	Transport of Mature Transcript to Cytoplasm	42/1508	78/6054	3.50572e-08	4.82822e-07	3.30931e-07	NDC1/RBM8A/ZC3H11A/SRRM1/TPR/NUP133/CPSF3/SRSF7/THOC7/NCBP2/NUP155/THOC3/NUP153/DDX39B/SRSF3/CDC40/NUP43/NUPL2/CPSF4/CPSF1/NCBP1/NUP214/NUP160/NUP98/CPSF2/THOC6/NUP93/DHX38/NUP88/SRSF1/NUP85/SRSF2/EIF4A3/SEH1L/NUP62/U2AF2/NXT1/SRSF6/RAE1/POLDIP3/THOC5/THOC2	42
R-HSA-73894	DNA Repair	100/1508	248/6054	3.54101e-08	4.82822e-07	3.30931e-07	MAD2L2/UBE2T/PARP1/SPRTN/CLSPN/ADPRHL2/PPIE/KDM4A/DCLRE1B/MSH2/MSH6/FANCL/POLE4/POLR2D/XRCC5/ERCC3/ATRIP/RUVBL1/POLR2H/RFC4/POLQ/ATR/POLR2B/CCNA2/SMARCA5/RFC1/COPS4/RAD17/CCNH/RAD50/TDP2/GTF2H4/ASCC3/RPA3/POLD2/RFC2/COPS6/PAXIP1/HUS1/SPIDR/VCP/FANCC/XPA/POLE3/ERCC6/POLR2L/APBB1/GTF2H1/FANCF/PRPF19/FEN1/CHEK1/POLR2G/RAD9A/POLD3/H2AFX/CDK2/TIMELESS/POLE/RFC3/ERCC5/POLE2/MNAT1/FANCM/RAD51B/YY1/XRCC3/HERC2/AQR/INO80/COPS2/FANCI/USP7/PPP4C/POLR2C/USP10/PALB2/RPA1/LIG3/BRCA1/RAD51C/NPLOC4/COPS3/ALKBH5/RAD51D/EME1/POLR2E/XAB2/ELL/POLR2I/ERCC2/XRCC1/PNKP/PCNA/RTEL1/ACTR5/POLR2F/RBX1/XRCC6/EP300	100
R-HSA-2408522	Selenoamino acid metabolism	38/1508	68/6054	4.1902e-08	5.63721e-07	3.8638e-07	RPS8/SARS/EPRS/RPL11/RPS7/DARS/RPL31/RPL14/QARS/SEPSECS/RPS18/RPL8/IARS/RPL12/RPL7A/PSTK/RPL27A/RPS25/TXNRD1/RPLP0/RPL4/RPL13/KARS/RPL23A/RPL23/RPL27/RPL19/RPL18/RPL13A/RPS9/RPS5/RPL36/RPL18A/RPS11/RPS21/RPS4X/RPL36A/RPL10	38
R-HSA-5696398	Nucleotide Excision Repair	50/1508	100/6054	4.4327e-08	5.885e-07	4.03364e-07	PARP1/PPIE/POLE4/POLR2D/ERCC3/RUVBL1/POLR2H/RFC4/POLR2B/RFC1/COPS4/CCNH/GTF2H4/RPA3/POLD2/RFC2/COPS6/XPA/POLE3/ERCC6/POLR2L/GTF2H1/PRPF19/POLR2G/POLD3/POLE/RFC3/ERCC5/POLE2/MNAT1/YY1/AQR/INO80/COPS2/USP7/POLR2C/RPA1/LIG3/COPS3/POLR2E/XAB2/ELL/POLR2I/ERCC2/XRCC1/PCNA/ACTR5/POLR2F/RBX1/EP300	50
R-HSA-167169	HIV Transcription Elongation	25/1508	37/6054	5.10495e-08	6.52012e-07	4.46896e-07	POLR2D/ERCC3/POLR2H/NCBP2/NELFA/POLR2B/CCNH/GTF2H4/CDK9/NELFB/NCBP1/POLR2L/GTF2H1/POLR2G/CCNT1/MNAT1/POLR2C/POLR2E/ELL/POLR2I/SUPT5H/ERCC2/GTF2F1/NELFCD/POLR2F	25
R-HSA-167200	Formation of HIV-1 elongation complex containing HIV-1 Tat	25/1508	37/6054	5.10495e-08	6.52012e-07	4.46896e-07	POLR2D/ERCC3/POLR2H/NCBP2/NELFA/POLR2B/CCNH/GTF2H4/CDK9/NELFB/NCBP1/POLR2L/GTF2H1/POLR2G/CCNT1/MNAT1/POLR2C/POLR2E/ELL/POLR2I/SUPT5H/ERCC2/GTF2F1/NELFCD/POLR2F	25
R-HSA-167246	Tat-mediated elongation of the HIV-1 transcript	25/1508	37/6054	5.10495e-08	6.52012e-07	4.46896e-07	POLR2D/ERCC3/POLR2H/NCBP2/NELFA/POLR2B/CCNH/GTF2H4/CDK9/NELFB/NCBP1/POLR2L/GTF2H1/POLR2G/CCNT1/MNAT1/POLR2C/POLR2E/ELL/POLR2I/SUPT5H/ERCC2/GTF2F1/NELFCD/POLR2F	25
R-HSA-76046	RNA Polymerase III Transcription Initiation	24/1508	35/6054	6.13876e-08	7.74251e-07	5.30679e-07	POLR3C/POU2F1/GTF3C2/GTF3C3/POLR2H/BDP1/POLR1C/GTF3C6/TBP/CRCP/BRF2/SNAPC3/GTF3C4/SNAPC4/POLR3A/POLR2L/POLR3B/GTF3A/SNAPC5/POLR3K/POLR2E/POLR3F/POLR2F/POLR3H	24
R-HSA-159236	Transport of Mature mRNA derived from an Intron-Containing Transcript	38/1508	69/6054	7.11292e-08	8.86041e-07	6.07302e-07	NDC1/RBM8A/ZC3H11A/SRRM1/TPR/NUP133/SRSF7/THOC7/NCBP2/NUP155/THOC3/NUP153/DDX39B/SRSF3/CDC40/NUP43/NUPL2/NCBP1/NUP214/NUP160/NUP98/THOC6/NUP93/DHX38/NUP88/SRSF1/NUP85/SRSF2/EIF4A3/SEH1L/NUP62/U2AF2/NXT1/SRSF6/RAE1/POLDIP3/THOC5/THOC2	38
R-HSA-113418	Formation of the Early Elongation Complex	22/1508	31/6054	8.43396e-08	1.02529e-06	7.02741e-07	POLR2D/ERCC3/POLR2H/NCBP2/NELFA/POLR2B/CCNH/GTF2H4/NELFB/NCBP1/POLR2L/GTF2H1/POLR2G/MNAT1/POLR2C/POLR2E/POLR2I/SUPT5H/ERCC2/GTF2F1/NELFCD/POLR2F	22
R-HSA-167158	Formation of the HIV-1 Early Elongation Complex	22/1508	31/6054	8.43396e-08	1.02529e-06	7.02741e-07	POLR2D/ERCC3/POLR2H/NCBP2/NELFA/POLR2B/CCNH/GTF2H4/NELFB/NCBP1/POLR2L/GTF2H1/POLR2G/MNAT1/POLR2C/POLR2E/POLR2I/SUPT5H/ERCC2/GTF2F1/NELFCD/POLR2F	22
R-HSA-168325	Viral Messenger RNA Synthesis	26/1508	40/6054	9.14728e-08	1.09876e-06	7.53103e-07	NDC1/TPR/NUP133/POLR2D/POLR2H/POLR2B/NUP155/NUP153/NUP43/NUPL2/NUP214/POLR2L/NUP160/NUP98/POLR2G/NUP93/POLR2C/NUP88/NUP85/SEH1L/POLR2E/POLR2I/NUP62/GTF2F1/RAE1/POLR2F	26
R-HSA-72086	mRNA Capping	20/1508	27/6054	1.05217e-07	1.24238e-06	8.51538e-07	POLR2D/ERCC3/POLR2H/NCBP2/POLR2B/CCNH/GTF2H4/RNGTT/NCBP1/POLR2L/GTF2H1/POLR2G/MNAT1/POLR2C/POLR2E/POLR2I/SUPT5H/ERCC2/GTF2F1/POLR2F	20
R-HSA-379726	Mitochondrial tRNA aminoacylation	17/1508	21/6054	1.05891e-07	1.24238e-06	8.51538e-07	TARS2/PARS2/WARS2/LARS2/QARS/PPA2/HARS2/VARS2/AARS2/FARS2/RARS2/GARS/NARS2/YARS2/CARS2/KARS/SARS2	17
R-HSA-376176	Signaling by ROBO receptors	64/1508	144/6054	1.85083e-07	2.14654e-06	1.47126e-06	RPS8/RBM8A/PSMD4/PSMB4/RPL11/PSMB2/RPS7/PSMD14/RPL31/RPL14/PSMD2/RHOA/PSMD6/NCBP2/ETF1/PSMB1/RPS18/PSMC2/RPL8/ARHGAP39/LHX2/NCBP1/PSMB7/RPL12/RPL7A/CUL2/ZSWIM8/RPL27A/RPS25/PSMD13/PSMC3/RPLP0/UPF3A/PSMB5/SOS2/PSMA3/RPL4/RPL13/GSPT1/RPL23A/PSMD11/RPL23/PSMD3/RPL27/EIF4A3/RPL19/PSMC5/PSMD12/DCC/PSMC4/RPL18/RPL13A/RPS9/RPS5/RPL36/RPL18A/RPS11/RPS21/FLRT3/PSMA7/RBX1/RPS4X/RPL36A/RPL10	64
R-HSA-6781823	Formation of TC-NER Pre-Incision Complex	28/1508	46/6054	2.26525e-07	2.59731e-06	1.78022e-06	PPIE/POLR2D/ERCC3/POLR2H/POLR2B/COPS4/CCNH/GTF2H4/COPS6/XPA/ERCC6/POLR2L/GTF2H1/PRPF19/POLR2G/MNAT1/AQR/COPS2/USP7/POLR2C/COPS3/POLR2E/XAB2/POLR2I/ERCC2/POLR2F/RBX1/EP300	28
R-HSA-167152	Formation of HIV elongation complex in the absence of HIV Tat	25/1508	39/6054	2.42994e-07	2.75485e-06	1.8882e-06	POLR2D/ERCC3/POLR2H/NCBP2/NELFA/POLR2B/CCNH/GTF2H4/CDK9/NELFB/NCBP1/POLR2L/GTF2H1/POLR2G/CCNT1/MNAT1/POLR2C/POLR2E/ELL/POLR2I/SUPT5H/ERCC2/GTF2F1/NELFCD/POLR2F	25
R-HSA-72306	tRNA processing	49/1508	102/6054	2.96174e-07	3.32044e-06	2.27587e-06	NDC1/EPRS/ZBTB8OS/TRIT1/TPR/NUP133/DDX1/TSEN2/NSUN2/NUP155/NUP153/MTO1/TRMT11/ADAT2/RPP40/RPP21/NUP43/NUPL2/CPSF4/POP7/POP1/CPSF1/URM1/NUP214/RPP30/NUP160/NUP98/TRMT112/METTL1/XPOT/TRMT5/FAM98B/RPP25/NUP93/DUS2/NUP88/ELAC2/NUP85/SEH1L/NUP62/TSEN34/TRMT1/POP4/TRMT6/TP53RK/RAE1/WDR4/RTCB/HSD17B10	49
R-HSA-74158	RNA Polymerase III Transcription	24/1508	37/6054	3.06619e-07	3.36281e-06	2.3049e-06	POLR3C/POU2F1/GTF3C2/GTF3C3/POLR2H/BDP1/POLR1C/GTF3C6/TBP/CRCP/BRF2/SNAPC3/GTF3C4/SNAPC4/POLR3A/POLR2L/POLR3B/GTF3A/SNAPC5/POLR3K/POLR2E/POLR3F/POLR2F/POLR3H	24
R-HSA-749476	RNA Polymerase III Abortive And Retractive Initiation	24/1508	37/6054	3.06619e-07	3.36281e-06	2.3049e-06	POLR3C/POU2F1/GTF3C2/GTF3C3/POLR2H/BDP1/POLR1C/GTF3C6/TBP/CRCP/BRF2/SNAPC3/GTF3C4/SNAPC4/POLR3A/POLR2L/POLR3B/GTF3A/SNAPC5/POLR3K/POLR2E/POLR3F/POLR2F/POLR3H	24
R-HSA-427413	NoRC negatively regulates rRNA expression	33/1508	60/6054	5.40601e-07	5.86523e-06	4.02009e-06	TAF1A/POLR1B/POLR1A/ERCC3/POLR2H/H2AFZ/SMARCA5/CCNH/HIST1H3F/HIST1H3J/GTF2H4/POLR1C/ZNRD1/HDAC2/TBP/TWISTNB/POLR2L/GTF2H1/H2AFX/SUDS3/BAZ2A/SAP18/MNAT1/SIN3A/TAF1C/SAP30BP/MBD2/POLR2E/DNMT1/SIN3B/ERCC2/CD3EAP/POLR2F	33
R-HSA-109688	Cleavage of Growing Transcript in the Termination Region	34/1508	63/6054	6.62443e-07	7.03584e-06	4.82244e-06	RBM8A/ZC3H11A/SRRM1/CPSF3/SRSF7/THOC7/NCBP2/LSM11/THOC3/DDX39B/SRSF3/CDC40/CPSF4/CPSF1/NCBP1/CSTF3/PCF11/SNRPF/CPSF2/PABPN1/PAPOLA/THOC6/NUDT21/DHX38/SRSF1/SRSF2/EIF4A3/U2AF2/SRSF6/CSTF1/SNRPD3/POLDIP3/THOC5/THOC2	34
R-HSA-73856	RNA Polymerase II Transcription Termination	34/1508	63/6054	6.62443e-07	7.03584e-06	4.82244e-06	RBM8A/ZC3H11A/SRRM1/CPSF3/SRSF7/THOC7/NCBP2/LSM11/THOC3/DDX39B/SRSF3/CDC40/CPSF4/CPSF1/NCBP1/CSTF3/PCF11/SNRPF/CPSF2/PABPN1/PAPOLA/THOC6/NUDT21/DHX38/SRSF1/SRSF2/EIF4A3/U2AF2/SRSF6/CSTF1/SNRPD3/POLDIP3/THOC5/THOC2	34
R-HSA-72695	Formation of the ternary complex, and subsequently, the 43S complex	20/1508	29/6054	6.96627e-07	7.32184e-06	5.01846e-06	EIF3I/RPS8/RPS7/RPS18/EIF3B/EIF3H/EIF3A/RPS25/EIF3M/EIF3J/RPS9/RPS5/EIF3G/RPS11/RPS21/EIF3D/EIF3L/EIF1AX/EIF2S3/RPS4X	20
R-HSA-167172	Transcription of the HIV genome	32/1508	58/6054	7.31167e-07	7.60564e-06	5.21298e-06	GTF2B/POLR2D/ERCC3/POLR2H/NCBP2/NELFA/POLR2B/CCNH/GTF2H4/RNGTT/TBP/TAF6/CDK9/NELFB/NCBP1/TAF3/POLR2L/GTF2H1/TAF10/POLR2G/CCNT1/MNAT1/GTF2A2/POLR2C/POLR2E/ELL/POLR2I/SUPT5H/ERCC2/GTF2F1/NELFCD/POLR2F	32
R-HSA-72702	Ribosomal scanning and start codon recognition	23/1508	36/6054	8.1265e-07	8.20504e-06	5.62382e-06	EIF3I/RPS8/RPS7/RPS18/EIF3B/EIF3H/EIF3A/RPS25/EIF3M/EIF4B/EIF5/EIF3J/EIF4A1/RPS9/RPS5/EIF3G/RPS11/RPS21/EIF3D/EIF3L/EIF1AX/EIF2S3/RPS4X	23
R-HSA-180786	Extension of Telomeres	19/1508	27/6054	8.21317e-07	8.20504e-06	5.62382e-06	POLE4/RUVBL1/RFC4/RFC1/NHP2/RPA3/POLD2/RFC2/POLE3/FEN1/POLD3/POLE/RFC3/POLE2/RPA1/WRAP53/RUVBL2/PCNA/POLA1	19
R-HSA-76061	RNA Polymerase III Transcription Initiation From Type 1 Promoter	19/1508	27/6054	8.21317e-07	8.20504e-06	5.62382e-06	POLR3C/GTF3C2/GTF3C3/POLR2H/BDP1/POLR1C/GTF3C6/TBP/CRCP/GTF3C4/POLR3A/POLR2L/POLR3B/GTF3A/POLR3K/POLR2E/POLR3F/POLR2F/POLR3H	19
R-HSA-76071	RNA Polymerase III Transcription Initiation From Type 3 Promoter	19/1508	27/6054	8.21317e-07	8.20504e-06	5.62382e-06	POLR3C/POU2F1/POLR2H/BDP1/POLR1C/TBP/CRCP/BRF2/SNAPC3/SNAPC4/POLR3A/POLR2L/POLR3B/SNAPC5/POLR3K/POLR2E/POLR3F/POLR2F/POLR3H	19
R-HSA-167160	RNA Pol II CTD phosphorylation and interaction with CE during HIV infection	18/1508	25/6054	9.44683e-07	9.25423e-06	6.34294e-06	POLR2D/ERCC3/POLR2H/POLR2B/CCNH/GTF2H4/RNGTT/POLR2L/GTF2H1/POLR2G/MNAT1/POLR2C/POLR2E/POLR2I/SUPT5H/ERCC2/GTF2F1/POLR2F	18
R-HSA-77075	RNA Pol II CTD phosphorylation and interaction with CE	18/1508	25/6054	9.44683e-07	9.25423e-06	6.34294e-06	POLR2D/ERCC3/POLR2H/POLR2B/CCNH/GTF2H4/RNGTT/POLR2L/GTF2H1/POLR2G/MNAT1/POLR2C/POLR2E/POLR2I/SUPT5H/ERCC2/GTF2F1/POLR2F	18
R-HSA-6796648	TP53 Regulates Transcription of DNA Repair Genes	31/1508	56/6054	9.88393e-07	9.49799e-06	6.51002e-06	MSH2/POLR2D/ERCC3/POLR2H/ATR/NELFA/POLR2B/CCNH/GTF2H4/CDK13/CDK9/NELFB/FANCC/POLR2L/GTF2H1/CHEK1/POLR2G/CCNT1/MNAT1/FANCI/POLR2C/BRCA1/RAD51D/POLR2E/ELL/POLR2I/SUPT5H/ERCC2/GTF2F1/NELFCD/POLR2F	31
R-HSA-72187	mRNA 3'-end processing	31/1508	56/6054	9.88393e-07	9.49799e-06	6.51002e-06	RBM8A/ZC3H11A/SRRM1/CPSF3/SRSF7/THOC7/NCBP2/THOC3/DDX39B/SRSF3/CDC40/CPSF4/CPSF1/NCBP1/CSTF3/PCF11/CPSF2/PABPN1/PAPOLA/THOC6/NUDT21/DHX38/SRSF1/SRSF2/EIF4A3/U2AF2/SRSF6/CSTF1/POLDIP3/THOC5/THOC2	31
R-HSA-68949	Orc1 removal from chromatin	32/1508	59/6054	1.22004e-06	1.15048e-05	7.88553e-06	PSMD4/PSMB4/PSMB2/PSMD14/ORC2/MCM6/MCM2/PSMD2/PSMD6/CCNA2/MCM3/PSMB1/ORC3/MCM7/PSMC2/MCM4/PSMB7/PSMD13/PSMC3/CDK2/PSMB5/PSMA3/ORC6/CDT1/PSMD11/PSMD3/CDC6/PSMC5/PSMD12/PSMC4/PSMA7/MCM5	32
R-HSA-69052	Switching of origins to a post-replicative state	32/1508	59/6054	1.22004e-06	1.15048e-05	7.88553e-06	PSMD4/PSMB4/PSMB2/PSMD14/ORC2/MCM6/MCM2/PSMD2/PSMD6/CCNA2/MCM3/PSMB1/ORC3/MCM7/PSMC2/MCM4/PSMB7/PSMD13/PSMC3/CDK2/PSMB5/PSMA3/ORC6/CDT1/PSMD11/PSMD3/CDC6/PSMC5/PSMD12/PSMC4/PSMA7/MCM5	32
R-HSA-68962	Activation of the pre-replicative complex	20/1508	30/6054	1.60179e-06	1.48276e-05	1.0163e-05	POLE4/ORC2/MCM6/MCM2/MCM3/ORC3/RPA3/MCM7/MCM4/POLE3/CDK2/POLE/POLE2/ORC6/CDT1/RPA1/CDC6/CDC45/MCM5/POLA1	20
R-HSA-69190	DNA strand elongation	20/1508	30/6054	1.60179e-06	1.48276e-05	1.0163e-05	MCM6/MCM2/RFC4/RFC1/MCM3/RPA3/POLD2/RFC2/MCM7/MCM4/FEN1/POLD3/RFC3/GINS3/GINS2/RPA1/PCNA/CDC45/MCM5/POLA1	20
R-HSA-68867	Assembly of the pre-replicative complex	31/1508	57/6054	1.65504e-06	1.51812e-05	1.04053e-05	PSMD4/PSMB4/PSMB2/PSMD14/ORC2/MCM6/MCM2/PSMD2/PSMD6/MCM3/PSMB1/E2F3/ORC3/MCM7/PSMC2/MCM4/PSMB7/PSMD13/PSMC3/PSMB5/PSMA3/ORC6/CDT1/PSMD11/PSMD3/CDC6/PSMC5/PSMD12/PSMC4/PSMA7/MCM5	31
R-HSA-176408	Regulation of APC/C activators between G1/S and early anaphase	34/1508	65/6054	1.72672e-06	1.56961e-05	1.07583e-05	PSMD4/PSMB4/PSMB2/CDC20/PSMD14/PSMD2/PSMD6/MAD2L1/CCNA2/CCNB1/CDC23/PSMB1/PSMC2/CUL1/PSMB7/CDK1/BUB3/PSMD13/PSMC3/ANAPC15/CDK2/ANAPC5/CDC16/PSMB5/PSMA3/BUB1B/PLK1/PSMD11/PSMD3/ANAPC11/PSMC5/PSMD12/PSMC4/PSMA7	34
R-HSA-1428517	The citric acid (TCA) cycle and respiratory electron transport	59/1508	137/6054	2.00466e-06	1.80598e-05	1.23784e-05	FH/COX20/NDUFAF7/COX5B/PDK1/LRPPRC/SUCLG1/NDUFS1/NDUFA10/UQCRC1/ACAD9/NDUFAF3/TIMMDC1/NDUFB4/NDUFB5/ATP5I/COX18/NDUFC1/NDUFA2/UQCRQ/DLD/CYCS/NDUFB2/NDUFB9/NDUFAF6/UQCRB/CYC1/NDUFB6/SURF1/NDUFB8/NDUFS3/NDUFS8/ATP5L/ATP5B/COX6A1/NDUFB1/NUBPL/COX5A/TRAP1/NDUFAB1/NDUFB10/UQCRC2/SCO1/NDUFV2/ATP5A1/ATP5D/NDUFA11/NDUFA13/UQCRFS1/BSG/NDUFS7/ECSIT/NDUFAF5/ATP5O/NDUFA6/SCO2/NDUFB11/COX7B/NDUFA1	59
R-HSA-174143	APC/C-mediated degradation of cell cycle proteins	36/1508	71/6054	2.26141e-06	2.00155e-05	1.37188e-05	PSMD4/PSMB4/PSMB2/CDC20/PSMD14/PSMD2/PSMD6/MAD2L1/CCNA2/CCNB1/CDC23/PSMB1/PSMC2/CUL1/PSMB7/CDK1/BUB3/PSMD13/PSMC3/ANAPC15/CDK2/ANAPC5/CDC16/PSMB5/PSMA3/BUB1B/PLK1/PSMD11/PSMD3/ANAPC11/AURKB/PSMC5/PSMD12/PSMC4/AURKA/PSMA7	36
R-HSA-453276	Regulation of mitotic cell cycle	36/1508	71/6054	2.26141e-06	2.00155e-05	1.37188e-05	PSMD4/PSMB4/PSMB2/CDC20/PSMD14/PSMD2/PSMD6/MAD2L1/CCNA2/CCNB1/CDC23/PSMB1/PSMC2/CUL1/PSMB7/CDK1/BUB3/PSMD13/PSMC3/ANAPC15/CDK2/ANAPC5/CDC16/PSMB5/PSMA3/BUB1B/PLK1/PSMD11/PSMD3/ANAPC11/AURKB/PSMC5/PSMD12/PSMC4/AURKA/PSMA7	36
R-HSA-1799339	SRP-dependent cotranslational protein targeting to membrane	33/1508	63/6054	2.35335e-06	2.03187e-05	1.39266e-05	RPS8/RPL11/RPS7/RPL31/RPL14/RPN1/SRP72/RPS18/RPL8/RPL12/RPL7A/RPL27A/SPCS2/RPS25/RPLP0/SRP54/RPL4/RPL13/RPL23A/RPL23/RPL27/RPL19/RPL18/RPL13A/RPS9/RPS5/RPL36/RPL18A/RPS11/RPS21/RPS4X/RPL36A/RPL10	33
R-HSA-5250941	Negative epigenetic regulation of rRNA expression	33/1508	63/6054	2.35335e-06	2.03187e-05	1.39266e-05	TAF1A/POLR1B/POLR1A/ERCC3/POLR2H/H2AFZ/SMARCA5/CCNH/HIST1H3F/HIST1H3J/GTF2H4/POLR1C/ZNRD1/HDAC2/TBP/TWISTNB/POLR2L/GTF2H1/H2AFX/SUDS3/BAZ2A/SAP18/MNAT1/SIN3A/TAF1C/SAP30BP/MBD2/POLR2E/DNMT1/SIN3B/ERCC2/CD3EAP/POLR2F	33
R-HSA-76066	RNA Polymerase III Transcription Initiation From Type 2 Promoter	18/1508	26/6054	2.35608e-06	2.03187e-05	1.39266e-05	POLR3C/GTF3C2/GTF3C3/POLR2H/BDP1/POLR1C/GTF3C6/TBP/CRCP/GTF3C4/POLR3A/POLR2L/POLR3B/POLR3K/POLR2E/POLR3F/POLR2F/POLR3H	18
R-HSA-167242	Abortive elongation of HIV-1 transcript in the absence of Tat	16/1508	22/6054	3.16665e-06	2.69695e-05	1.84852e-05	POLR2D/POLR2H/NCBP2/NELFA/POLR2B/NELFB/NCBP1/POLR2L/POLR2G/POLR2C/POLR2E/POLR2I/SUPT5H/GTF2F1/NELFCD/POLR2F	16
R-HSA-176814	Activation of APC/C and APC/C:Cdc20 mediated degradation of mitotic proteins	32/1508	61/6054	3.20748e-06	2.69695e-05	1.84852e-05	PSMD4/PSMB4/PSMB2/CDC20/PSMD14/PSMD2/PSMD6/MAD2L1/CCNA2/CCNB1/CDC23/PSMB1/PSMC2/PSMB7/CDK1/BUB3/PSMD13/PSMC3/ANAPC15/ANAPC5/CDC16/PSMB5/PSMA3/BUB1B/PLK1/PSMD11/PSMD3/ANAPC11/PSMC5/PSMD12/PSMC4/PSMA7	32
R-HSA-69300	Removal of licensing factors from origins	32/1508	61/6054	3.20748e-06	2.69695e-05	1.84852e-05	PSMD4/PSMB4/PSMB2/PSMD14/ORC2/MCM6/MCM2/PSMD2/PSMD6/CCNA2/MCM3/PSMB1/ORC3/MCM7/PSMC2/MCM4/PSMB7/PSMD13/PSMC3/CDK2/PSMB5/PSMA3/ORC6/CDT1/PSMD11/PSMD3/CDC6/PSMC5/PSMD12/PSMC4/PSMA7/MCM5	32
R-HSA-69304	Regulation of DNA replication	33/1508	64/6054	3.71019e-06	3.09387e-05	2.12057e-05	PSMD4/PSMB4/PSMB2/PSMD14/ORC2/MCM6/MCM2/PSMD2/PSMD6/CCNA2/MCM3/PSMB1/E2F3/ORC3/MCM7/PSMC2/MCM4/PSMB7/PSMD13/PSMC3/CDK2/PSMB5/PSMA3/ORC6/CDT1/PSMD11/PSMD3/CDC6/PSMC5/PSMD12/PSMC4/PSMA7/MCM5	33
R-HSA-72649	Translation initiation complex formation	22/1508	36/6054	4.1794e-06	3.45657e-05	2.36917e-05	EIF3I/RPS8/RPS7/RPS18/EIF3B/EIF3H/EIF3A/RPS25/EIF3M/EIF4B/EIF3J/EIF4A1/RPS9/RPS5/EIF3G/RPS11/RPS21/EIF3D/EIF3L/EIF1AX/EIF2S3/RPS4X	22
R-HSA-73772	RNA Polymerase I Promoter Escape	19/1508	29/6054	4.35923e-06	3.54715e-05	2.43125e-05	TAF1A/POLR1B/POLR1A/ERCC3/POLR2H/CCNH/GTF2H4/POLR1C/ZNRD1/TBP/TWISTNB/POLR2L/GTF2H1/MNAT1/TAF1C/POLR2E/ERCC2/CD3EAP/POLR2F	19
R-HSA-73863	RNA Polymerase I Transcription Termination	19/1508	29/6054	4.35923e-06	3.54715e-05	2.43125e-05	TAF1A/POLR1B/POLR1A/ERCC3/POLR2H/CCNH/GTF2H4/POLR1C/ZNRD1/TBP/TWISTNB/POLR2L/GTF2H1/MNAT1/TAF1C/POLR2E/ERCC2/CD3EAP/POLR2F	19
R-HSA-69202	Cyclin E associated events during G1/S transition	35/1508	70/6054	4.71372e-06	3.80491e-05	2.60793e-05	RBBP4/PSMD4/PSMB4/LIN9/PSMB2/PSMD14/PSMD2/CDC25A/PSMD6/LIN54/CCNA2/CCNH/PSMB1/PSMC2/CUL1/MYC/CCNE2/PSMB7/WEE1/PSMD13/PSMC3/CDK2/PSMB5/MNAT1/PSMA3/MAX/LIN52/AKT1/E2F4/PSMD11/PSMD3/PSMC5/PSMD12/PSMC4/PSMA7	35
R-HSA-174184	Cdc20:Phospho-APC/C mediated degradation of Cyclin A	30/1508	57/6054	5.95899e-06	4.77192e-05	3.27072e-05	PSMD4/PSMB4/PSMB2/CDC20/PSMD14/PSMD2/PSMD6/MAD2L1/CCNA2/CDC23/PSMB1/PSMC2/PSMB7/CDK1/BUB3/PSMD13/PSMC3/ANAPC15/ANAPC5/CDC16/PSMB5/PSMA3/BUB1B/PSMD11/PSMD3/ANAPC11/PSMC5/PSMD12/PSMC4/PSMA7	30
R-HSA-176409	APC/C:Cdc20 mediated degradation of mitotic proteins	31/1508	60/6054	6.91081e-06	5.49056e-05	3.76328e-05	PSMD4/PSMB4/PSMB2/CDC20/PSMD14/PSMD2/PSMD6/MAD2L1/CCNA2/CCNB1/CDC23/PSMB1/PSMC2/PSMB7/CDK1/BUB3/PSMD13/PSMC3/ANAPC15/ANAPC5/CDC16/PSMB5/PSMA3/BUB1B/PSMD11/PSMD3/ANAPC11/PSMC5/PSMD12/PSMC4/PSMA7	31
R-HSA-177243	Interactions of Rev with host cellular proteins	20/1508	32/6054	7.07632e-06	5.57813e-05	3.82331e-05	RCC1/NDC1/TPR/NUP133/XPO1/NPM1/NUP155/NUP153/NUP43/NUPL2/NUP214/NUP160/NUP98/NUP93/NUP88/KPNB1/NUP85/SEH1L/NUP62/RAE1	20
R-HSA-72662	Activation of the mRNA upon binding of the cap-binding complex and eIFs, and subsequent binding to 43S	22/1508	37/6054	7.898e-06	6.17758e-05	4.23418e-05	EIF3I/RPS8/RPS7/RPS18/EIF3B/EIF3H/EIF3A/RPS25/EIF3M/EIF4B/EIF3J/EIF4A1/RPS9/RPS5/EIF3G/RPS11/RPS21/EIF3D/EIF3L/EIF1AX/EIF2S3/RPS4X	22
R-HSA-69481	G2/M Checkpoints	51/1508	118/6054	8.71723e-06	6.76591e-05	4.63742e-05	PSMD4/PSMB4/PSMB2/CLSPN/PSMD14/ORC2/MCM6/ATRIP/MCM2/PSMD2/RFC4/CDC25A/PSMD6/ATR/CCNB1/RAD17/RAD50/MCM3/PSMB1/ORC3/RPA3/RFC2/MCM7/PSMC2/HUS1/MCM4/PSMB7/CDK1/WEE1/CHEK1/PSMD13/PSMC3/RAD9A/H2AFX/CDK2/RFC3/PSMB5/PSMA3/HERC2/ORC6/RPA1/PSMD11/PSMD3/CDC6/BRCA1/PSMC5/PSMD12/PSMC4/PSMA7/CDC45/MCM5	51
R-HSA-180746	Nuclear import of Rev protein	19/1508	30/6054	9.12209e-06	7.0261e-05	4.81576e-05	RCC1/NDC1/TPR/NUP133/NPM1/NUP155/NUP153/NUP43/NUPL2/NUP214/NUP160/NUP98/NUP93/NUP88/KPNB1/NUP85/SEH1L/NUP62/RAE1	19
R-HSA-5696397	Gap-filling DNA repair synthesis and ligation in GG-NER	15/1508	21/6054	9.37894e-06	7.15697e-05	4.90546e-05	POLE4/RFC4/RFC1/RPA3/POLD2/RFC2/POLE3/POLD3/POLE/RFC3/POLE2/RPA1/LIG3/XRCC1/PCNA	15
R-HSA-179419	APC:Cdc20 mediated degradation of cell cycle proteins prior to satisfation of the cell cycle checkpoint	30/1508	58/6054	9.43387e-06	7.15697e-05	4.90546e-05	PSMD4/PSMB4/PSMB2/CDC20/PSMD14/PSMD2/PSMD6/MAD2L1/CCNA2/CDC23/PSMB1/PSMC2/PSMB7/CDK1/BUB3/PSMD13/PSMC3/ANAPC15/ANAPC5/CDC16/PSMB5/PSMA3/BUB1B/PSMD11/PSMD3/ANAPC11/PSMC5/PSMD12/PSMC4/PSMA7	30
R-HSA-69656	Cyclin A:Cdk2-associated events at S phase entry	34/1508	69/6054	9.69154e-06	7.29758e-05	5.00184e-05	RBBP4/PSMD4/PSMB4/LIN9/PSMB2/PSMD14/PSMD2/CDC25A/PSMD6/LIN54/CCNA2/CCNH/PSMB1/PSMC2/CUL1/MYC/CCNE2/PSMB7/WEE1/PSMD13/PSMC3/CDK2/PSMB5/MNAT1/PSMA3/MAX/LIN52/E2F4/PSMD11/PSMD3/PSMC5/PSMD12/PSMC4/PSMA7	34
R-HSA-73762	RNA Polymerase I Transcription Initiation	25/1508	45/6054	1.02361e-05	7.65053e-05	5.24375e-05	RBBP4/TAF1A/POLR1B/POLR1A/ERCC3/POLR2H/CCNH/GTF2H4/POLR1C/ZNRD1/HDAC2/TBP/TWISTNB/ERCC6/POLR2L/GTF2H1/CHD4/MNAT1/TAF1C/KAT2A/POLR2E/GATAD2A/ERCC2/CD3EAP/POLR2F	25
R-HSA-157579	Telomere Maintenance	24/1508	43/6054	1.38448e-05	0.000102716	7.04025e-05	POLE4/RUVBL1/RFC4/H2AFZ/RFC1/NHP2/RPA3/POLD2/RFC2/TERF1/POLE3/FEN1/POLD3/H2AFX/POLE/RFC3/POLE2/TERF2/TERF2IP/RPA1/WRAP53/RUVBL2/PCNA/POLA1	24
R-HSA-167238	Pausing and recovery of Tat-mediated HIV elongation	17/1508	26/6054	1.4766e-05	0.000107963	7.39987e-05	POLR2D/POLR2H/NELFA/POLR2B/CDK9/NELFB/POLR2L/POLR2G/CCNT1/POLR2C/POLR2E/ELL/POLR2I/SUPT5H/GTF2F1/NELFCD/POLR2F	17
R-HSA-167243	Tat-mediated HIV elongation arrest and recovery	17/1508	26/6054	1.4766e-05	0.000107963	7.39987e-05	POLR2D/POLR2H/NELFA/POLR2B/CDK9/NELFB/POLR2L/POLR2G/CCNT1/POLR2C/POLR2E/ELL/POLR2I/SUPT5H/GTF2F1/NELFCD/POLR2F	17
R-HSA-380270	Recruitment of mitotic centrosome proteins and complexes	35/1508	73/6054	1.5472e-05	0.000111509	7.64291e-05	DYNC1I2/CEP135/PLK4/HAUS3/CEP72/CEP41/PCM1/DCTN3/CDK5RAP2/CDK1/ACTR1A/TUBGCP2/CKAP5/CEP57/CEP164/DCTN2/NEDD1/TUBGCP3/DYNC1H1/HAUS4/TUBGCP5/TUBGCP4/HAUS2/CEP152/PLK1/PAFAH1B1/TUBG1/HAUS1/CEP192/PPP2R1A/HAUS8/HAUS5/PCNT/TUBGCP6/HAUS7	35
R-HSA-380287	Centrosome maturation	35/1508	73/6054	1.5472e-05	0.000111509	7.64291e-05	DYNC1I2/CEP135/PLK4/HAUS3/CEP72/CEP41/PCM1/DCTN3/CDK5RAP2/CDK1/ACTR1A/TUBGCP2/CKAP5/CEP57/CEP164/DCTN2/NEDD1/TUBGCP3/DYNC1H1/HAUS4/TUBGCP5/TUBGCP4/HAUS2/CEP152/PLK1/PAFAH1B1/TUBG1/HAUS1/CEP192/PPP2R1A/HAUS8/HAUS5/PCNT/TUBGCP6/HAUS7	35
R-HSA-380320	Recruitment of NuMA to mitotic centrosomes	36/1508	76/6054	1.64628e-05	0.000117808	8.07468e-05	DYNC1I2/CEP135/PLK4/HAUS3/CEP72/CEP41/PCM1/DCTN3/CDK5RAP2/CDK1/ACTR1A/TUBGCP2/NUMA1/CKAP5/CEP57/CEP164/DCTN2/NEDD1/TUBGCP3/DYNC1H1/HAUS4/TUBGCP5/TUBGCP4/HAUS2/CEP152/PLK1/PAFAH1B1/TUBG1/HAUS1/CEP192/PPP2R1A/HAUS8/HAUS5/PCNT/TUBGCP6/HAUS7	36
R-HSA-5696400	Dual Incision in GG-NER	21/1508	36/6054	1.92289e-05	0.000136633	9.36498e-05	PARP1/POLE4/ERCC3/RFC4/RFC1/GTF2H4/RPA3/POLD2/RFC2/XPA/POLE3/GTF2H1/POLD3/POLE/RFC3/ERCC5/POLE2/RPA1/ERCC2/PCNA/RBX1	21
R-HSA-2262752	Cellular responses to stress	106/1508	299/6054	1.97259e-05	0.000139185	9.53986e-05	RBBP4/AGO4/SCMH1/NDC1/PSMD4/PSMB4/MTOR/CAPZB/PSMB2/TPR/NUP133/PSMD14/DYNC1I2/PSMD2/PSMD6/ATR/H2AFZ/UBE2D3/CCNA2/MAPK10/LMNB1/NUP155/RAD50/CDC23/HSPA9/ATOX1/NUP153/HIST1H3F/HIST1H3J/PSMB1/E2F3/NUP43/SOD2/RPA3/NUPL2/PSMC2/EZH2/CYCS/CDK6/BAG4/TERF1/DCTN6/CCNE2/HSF1/DNAJA1/VCP/TXN/HSPA5/EHMT1/DCTN3/PSMB7/NUP214/CUL2/HSPA14/ACTR1A/NUP160/STIP1/EED/PSMD13/NUP98/PSMC3/ANAPC15/H2AFX/CDK2/DCTN2/HMGA2/MAPKAPK5/ANAPC5/MDM2/TXNRD1/CDC16/PSMB5/ACTR10/DYNC1H1/PSMA3/DCTN5/NUP93/TERF2/MLST8/TERF2IP/RPA1/NUP88/MAP2K3/PSMD11/PSMD3/MAP2K6/NUP85/RPTOR/ANAPC11/MINK1/PSMC5/PSMD12/SEH1L/DNAJB1/PSMC4/AKT1S1/NUP62/PRDX2/RAE1/PSMA7/SOD1/TXN2/RBX1/CABIN1/RPS19BP1/EP300	106
R-HSA-5578749	Transcriptional regulation by small RNAs	29/1508	57/6054	2.00488e-05	0.000140481	9.6287e-05	NDC1/TPR/NUP133/POLR2D/POLR2H/POLR2B/H2AFZ/NUP155/NUP153/HIST1H3F/HIST1H3J/NUP43/NUPL2/NUP214/POLR2L/NUP160/NUP98/POLR2G/H2AFX/NUP93/POLR2C/NUP88/NUP85/SEH1L/POLR2E/POLR2I/NUP62/RAE1/POLR2F	29
R-HSA-174417	Telomere C-strand (Lagging Strand) Synthesis	15/1508	22/6054	2.2691e-05	0.000157898	0.000108225	POLE4/RFC4/RFC1/RPA3/POLD2/RFC2/POLE3/FEN1/POLD3/POLE/RFC3/POLE2/RPA1/PCNA/POLA1	15
R-HSA-2565942	Regulation of PLK1 Activity at G2/M Transition	36/1508	77/6054	2.36093e-05	0.000163163	0.000111834	PPP1CB/DYNC1I2/CEP135/PLK4/HAUS3/CEP72/CCNB1/FBXW11/CEP41/CUL1/PCM1/DCTN3/CDK5RAP2/CDK1/ACTR1A/CKAP5/CEP57/CEP164/DCTN2/NEDD1/PPP1R12A/DYNC1H1/HAUS4/HAUS2/CEP152/PLK1/PAFAH1B1/TUBG1/HAUS1/CEP192/PPP2R1A/HAUS8/HAUS5/AURKA/PCNT/HAUS7	36
R-HSA-159231	Transport of Mature mRNA Derived from an Intronless Transcript	22/1508	39/6054	2.52729e-05	0.000166669	0.000114237	NDC1/TPR/NUP133/CPSF3/NCBP2/NUP155/NUP153/NUP43/NUPL2/CPSF4/CPSF1/NCBP1/NUP214/NUP160/NUP98/CPSF2/NUP93/NUP88/NUP85/SEH1L/NUP62/RAE1	22
R-HSA-167161	HIV Transcription Initiation	22/1508	39/6054	2.52729e-05	0.000166669	0.000114237	GTF2B/POLR2D/ERCC3/POLR2H/POLR2B/CCNH/GTF2H4/TBP/TAF6/TAF3/POLR2L/GTF2H1/TAF10/POLR2G/MNAT1/GTF2A2/POLR2C/POLR2E/POLR2I/ERCC2/GTF2F1/POLR2F	22
R-HSA-167162	RNA Polymerase II HIV Promoter Escape	22/1508	39/6054	2.52729e-05	0.000166669	0.000114237	GTF2B/POLR2D/ERCC3/POLR2H/POLR2B/CCNH/GTF2H4/TBP/TAF6/TAF3/POLR2L/GTF2H1/TAF10/POLR2G/MNAT1/GTF2A2/POLR2C/POLR2E/POLR2I/ERCC2/GTF2F1/POLR2F	22
R-HSA-73776	RNA Polymerase II Promoter Escape	22/1508	39/6054	2.52729e-05	0.000166669	0.000114237	GTF2B/POLR2D/ERCC3/POLR2H/POLR2B/CCNH/GTF2H4/TBP/TAF6/TAF3/POLR2L/GTF2H1/TAF10/POLR2G/MNAT1/GTF2A2/POLR2C/POLR2E/POLR2I/ERCC2/GTF2F1/POLR2F	22
R-HSA-73779	RNA Polymerase II Transcription Pre-Initiation And Promoter Opening	22/1508	39/6054	2.52729e-05	0.000166669	0.000114237	GTF2B/POLR2D/ERCC3/POLR2H/POLR2B/CCNH/GTF2H4/TBP/TAF6/TAF3/POLR2L/GTF2H1/TAF10/POLR2G/MNAT1/GTF2A2/POLR2C/POLR2E/POLR2I/ERCC2/GTF2F1/POLR2F	22
R-HSA-75953	RNA Polymerase II Transcription Initiation	22/1508	39/6054	2.52729e-05	0.000166669	0.000114237	GTF2B/POLR2D/ERCC3/POLR2H/POLR2B/CCNH/GTF2H4/TBP/TAF6/TAF3/POLR2L/GTF2H1/TAF10/POLR2G/MNAT1/GTF2A2/POLR2C/POLR2E/POLR2I/ERCC2/GTF2F1/POLR2F	22
R-HSA-76042	RNA Polymerase II Transcription Initiation And Promoter Clearance	22/1508	39/6054	2.52729e-05	0.000166669	0.000114237	GTF2B/POLR2D/ERCC3/POLR2H/POLR2B/CCNH/GTF2H4/TBP/TAF6/TAF3/POLR2L/GTF2H1/TAF10/POLR2G/MNAT1/GTF2A2/POLR2C/POLR2E/POLR2I/ERCC2/GTF2F1/POLR2F	22
R-HSA-8854518	AURKA Activation by TPX2	32/1508	66/6054	2.68158e-05	0.000175696	0.000120424	DYNC1I2/CEP135/PLK4/HAUS3/CEP72/CEP41/PCM1/DCTN3/CDK5RAP2/CDK1/ACTR1A/CKAP5/CEP57/CEP164/DCTN2/NEDD1/DYNC1H1/HAUS4/HAUS2/CEP152/PLK1/PAFAH1B1/TUBG1/HAUS1/CEP192/PPP2R1A/HAUS8/HAUS5/TPX2/AURKA/PCNT/HAUS7	32
R-HSA-3700989	Transcriptional Regulation by TP53	106/1508	301/6054	2.73149e-05	0.000177528	0.000121679	RBBP4/AGO4/RABGGTB/LAMTOR2/COX20/MTOR/SMYD2/MSH2/COX5B/POLR2D/LRPPRC/CNOT11/ERCC3/CNOT10/ATRIP/POLR2H/RFC4/ATR/NELFA/POLR2B/CCNA2/COX18/CCNB1/PPP2CA/NPM1/RAD17/CCNH/RAD50/GTF2H4/CSNK2B/DAXX/HDAC2/TBP/RPA3/CDK13/RFC2/TAF6/CYCS/IGFBP3/HUS1/CCNE2/TXN/MAPKAP1/CDK9/NELFB/EHMT1/FANCC/SURF1/CDK1/TAF3/POLR2L/GTF2H1/CHEK1/TAF10/POLR2G/RAD9A/CHD4/CCNT1/CDK2/MAPKAPK5/ZNF385A/MDM2/TXNRD1/COX6A1/TRIAP1/RFC3/PRMT5/RABGGTA/MNAT1/AKT1/COX5A/FANCI/USP7/POLR2C/MLST8/PDPK1/E2F4/RPA1/SCO1/BRCA1/MAP2K6/RPTOR/AURKB/RAD51D/POLR2E/STK11/ELL/GATAD2A/POLR2I/SUPT5H/ERCC2/PPP2R1A/GTF2F1/PRDX2/GPI/PRMT1/PCNA/TPX2/AURKA/NELFCD/TP53RK/POLR2F/EP300/SCO2/COX7B/G6PD	106
R-HSA-5693538	Homology Directed Repair	41/1508	92/6054	2.74473e-05	0.000177528	0.000121679	PARP1/CLSPN/POLE4/ATRIP/RFC4/POLQ/ATR/CCNA2/RFC1/RAD17/RAD50/RPA3/POLD2/RFC2/HUS1/SPIDR/POLE3/FEN1/CHEK1/RAD9A/POLD3/H2AFX/CDK2/TIMELESS/POLE/RFC3/POLE2/RAD51B/XRCC3/HERC2/PPP4C/PALB2/RPA1/LIG3/BRCA1/RAD51C/RAD51D/EME1/XRCC1/PCNA/RTEL1	41
R-HSA-212165	Epigenetic regulation of gene expression	43/1508	98/6054	2.80572e-05	0.000180316	0.000123591	RBBP4/TAF1A/POLR1B/POLR1A/ERCC3/POLR2H/H2AFZ/SMARCA5/CCNH/JARID2/HIST1H3F/HIST1H3J/GTF2H4/POLR1C/ZNRD1/HDAC2/TBP/EZH2/TWISTNB/ERCC6/TET1/POLR2L/GTF2H1/EED/H2AFX/CHD4/SUDS3/BAZ2A/SAP18/MNAT1/SIN3A/TAF1C/SAP30BP/KAT2A/MBD2/POLR2E/DNMT1/SIN3B/GATAD2A/ERCC2/CD3EAP/POLR2F/EP300	43
R-HSA-450531	Regulation of mRNA stability by proteins that bind AU-rich elements	34/1508	72/6054	3.05354e-05	0.000194589	0.000133374	PSMD4/PSMB4/PSMB2/PSMD14/XPO1/EXOSC7/PSMD2/PSMD6/XRN1/EXOSC9/TNPO1/PSMB1/PSMC2/EXOSC4/EXOSC3/PSMB7/NUP214/EXOSC1/PSMD13/PSMC3/EXOSC8/DIS3/PSMB5/PSMA3/AKT1/EXOSC6/PSMD11/PSMD3/PSMC5/PSMD12/PSMC4/ZFP36/EXOSC5/PSMA7	34
R-HSA-5685942	HDR through Homologous Recombination (HRR)	29/1508	58/6054	3.06637e-05	0.000194589	0.000133374	POLE4/ATRIP/RFC4/ATR/RFC1/RAD17/RAD50/RPA3/POLD2/RFC2/HUS1/SPIDR/POLE3/CHEK1/RAD9A/POLD3/POLE/RFC3/POLE2/RAD51B/XRCC3/PALB2/RPA1/BRCA1/RAD51C/RAD51D/EME1/PCNA/RTEL1	29
R-HSA-450513	Tristetraprolin (TTP, ZFP36) binds and destabilizes mRNA	12/1508	16/6054	3.56911e-05	0.000225077	0.00015427	EXOSC7/XRN1/EXOSC9/TNPO1/EXOSC4/EXOSC3/EXOSC1/EXOSC8/DIS3/EXOSC6/ZFP36/EXOSC5	12
R-HSA-110373	Resolution of AP sites via the multiple-nucleotide patch replacement pathway	16/1508	25/6054	3.94402e-05	0.000247175	0.000169416	PARP1/ADPRHL2/POLE4/RFC4/RFC1/RPA3/POLD2/RFC2/POLE3/FEN1/POLD3/POLE/RFC3/POLE2/RPA1/PCNA	16
R-HSA-159234	Transport of Mature mRNAs Derived from Intronless Transcripts	22/1508	40/6054	4.3054e-05	0.000268157	0.000183798	NDC1/TPR/NUP133/CPSF3/NCBP2/NUP155/NUP153/NUP43/NUPL2/CPSF4/CPSF1/NCBP1/NUP214/NUP160/NUP98/CPSF2/NUP93/NUP88/NUP85/SEH1L/NUP62/RAE1	22
R-HSA-165054	Rev-mediated nuclear export of HIV RNA	18/1508	30/6054	4.53629e-05	0.000280805	0.000192467	RCC1/NDC1/TPR/NUP133/XPO1/NUP155/NUP153/NUP43/NUPL2/NUP214/NUP160/NUP98/NUP93/NUP88/NUP85/SEH1L/NUP62/RAE1	18
R-HSA-73854	RNA Polymerase I Promoter Clearance	30/1508	62/6054	4.99962e-05	0.000307598	0.000210831	RBBP4/TAF1A/POLR1B/POLR1A/ERCC3/POLR2H/H2AFZ/CCNH/HIST1H3F/HIST1H3J/GTF2H4/POLR1C/ZNRD1/HDAC2/TBP/TWISTNB/ERCC6/POLR2L/GTF2H1/H2AFX/CHD4/MNAT1/TAF1C/KAT2A/MBD2/POLR2E/GATAD2A/ERCC2/CD3EAP/POLR2F	30
R-HSA-167287	HIV elongation arrest and recovery	17/1508	28/6054	5.99774e-05	0.000360222	0.0002469	POLR2D/POLR2H/NELFA/POLR2B/CDK9/NELFB/POLR2L/POLR2G/CCNT1/POLR2C/POLR2E/ELL/POLR2I/SUPT5H/GTF2F1/NELFCD/POLR2F	17
R-HSA-167290	Pausing and recovery of HIV elongation	17/1508	28/6054	5.99774e-05	0.000360222	0.0002469	POLR2D/POLR2H/NELFA/POLR2B/CDK9/NELFB/POLR2L/POLR2G/CCNT1/POLR2C/POLR2E/ELL/POLR2I/SUPT5H/GTF2F1/NELFCD/POLR2F	17
R-HSA-168274	Export of Viral Ribonucleoproteins from Nucleus	17/1508	28/6054	5.99774e-05	0.000360222	0.0002469	NDC1/TPR/NUP133/XPO1/NUP155/NUP153/NUP43/NUPL2/NUP214/NUP160/NUP98/NUP93/NUP88/NUP85/SEH1L/NUP62/RAE1	17
R-HSA-168333	NEP/NS2 Interacts with the Cellular Export Machinery	17/1508	28/6054	5.99774e-05	0.000360222	0.0002469	NDC1/TPR/NUP133/XPO1/NUP155/NUP153/NUP43/NUPL2/NUP214/NUP160/NUP98/NUP93/NUP88/NUP85/SEH1L/NUP62/RAE1	17
R-HSA-3301854	Nuclear Pore Complex (NPC) Disassembly	19/1508	33/6054	6.18627e-05	0.000369346	0.000253154	NDC1/NEK7/TPR/NUP133/CCNB1/NUP155/NUP153/NUP43/NUPL2/NUP214/CDK1/NUP160/NUP98/NUP93/NUP88/NUP85/SEH1L/NUP62/RAE1	19
R-HSA-5651801	PCNA-Dependent Long Patch Base Excision Repair	14/1508	21/6054	6.3135e-05	0.000374725	0.00025684	POLE4/RFC4/RFC1/RPA3/POLD2/RFC2/POLE3/FEN1/POLD3/POLE/RFC3/POLE2/RPA1/PCNA	14
R-HSA-4615885	SUMOylation of DNA replication proteins	22/1508	41/6054	7.12384e-05	0.000420348	0.000288111	NDC1/CDCA8/TPR/NUP133/NUP155/NUP153/NUP43/NUPL2/NUP214/NUP160/INCENP/NUP98/NUP93/NUP88/NUP85/AURKB/SEH1L/NUP62/PCNA/TOP1/AURKA/RAE1	22
R-HSA-380259	Loss of Nlp from mitotic centrosomes	30/1508	63/6054	7.29964e-05	0.000423295	0.000290131	DYNC1I2/CEP135/PLK4/HAUS3/CEP72/CEP41/PCM1/DCTN3/CDK5RAP2/CDK1/ACTR1A/CKAP5/CEP57/CEP164/DCTN2/NEDD1/DYNC1H1/HAUS4/HAUS2/CEP152/PLK1/PAFAH1B1/TUBG1/HAUS1/CEP192/PPP2R1A/HAUS8/HAUS5/PCNT/HAUS7	30
R-HSA-380284	Loss of proteins required for interphase microtubule organization from the centrosome	30/1508	63/6054	7.29964e-05	0.000423295	0.000290131	DYNC1I2/CEP135/PLK4/HAUS3/CEP72/CEP41/PCM1/DCTN3/CDK5RAP2/CDK1/ACTR1A/CKAP5/CEP57/CEP164/DCTN2/NEDD1/DYNC1H1/HAUS4/HAUS2/CEP152/PLK1/PAFAH1B1/TUBG1/HAUS1/CEP192/PPP2R1A/HAUS8/HAUS5/PCNT/HAUS7	30
R-HSA-73864	RNA Polymerase I Transcription	30/1508	63/6054	7.29964e-05	0.000423295	0.000290131	RBBP4/TAF1A/POLR1B/POLR1A/ERCC3/POLR2H/H2AFZ/CCNH/HIST1H3F/HIST1H3J/GTF2H4/POLR1C/ZNRD1/HDAC2/TBP/TWISTNB/ERCC6/POLR2L/GTF2H1/H2AFX/CHD4/MNAT1/TAF1C/KAT2A/MBD2/POLR2E/GATAD2A/ERCC2/CD3EAP/POLR2F	30
R-HSA-5693532	DNA Double-Strand Break Repair	48/1508	117/6054	8.05292e-05	0.000464308	0.000318242	PARP1/CLSPN/KDM4A/POLE4/XRCC5/ATRIP/RFC4/POLQ/ATR/CCNA2/SMARCA5/RFC1/RAD17/RAD50/TDP2/RPA3/POLD2/RFC2/PAXIP1/HUS1/SPIDR/POLE3/APBB1/FEN1/CHEK1/RAD9A/POLD3/H2AFX/CDK2/TIMELESS/POLE/RFC3/POLE2/RAD51B/XRCC3/HERC2/PPP4C/PALB2/RPA1/LIG3/BRCA1/RAD51C/RAD51D/EME1/XRCC1/PCNA/RTEL1/XRCC6	48
R-HSA-110313	Translesion synthesis by Y family DNA polymerases bypasses lesions on DNA template	18/1508	31/6054	8.31309e-05	0.000472743	0.000324023	MAD2L2/SPRTN/POLE4/RFC4/RFC1/RPA3/POLD2/RFC2/VCP/POLE3/POLD3/POLE/RFC3/POLE2/USP10/RPA1/NPLOC4/PCNA	18
R-HSA-211000	Gene Silencing by RNA	33/1508	72/6054	8.37944e-05	0.000472743	0.000324023	AGO4/NDC1/TPR/NUP133/POLR2D/POLR2H/POLR2B/H2AFZ/NUP155/NUP153/HIST1H3F/HIST1H3J/XPO5/NUP43/NUPL2/NUP214/POLR2L/NUP160/NUP98/POLR2G/H2AFX/DICER1/NUP93/POLR2C/NUP88/NUP85/SEH1L/POLR2E/POLR2I/NUP62/RAE1/POLR2F/DGCR8	33
R-HSA-4641258	Degradation of DVL	23/1508	44/6054	8.38663e-05	0.000472743	0.000324023	PSMD4/PSMB4/PSMB2/PSMD14/CUL3/DVL3/PSMD2/PSMD6/PSMB1/PSMC2/PSMB7/PSMD13/PSMC3/PSMB5/PSMA3/DVL2/PSMD11/PSMD3/PSMC5/PSMD12/PSMC4/PSMA7/RBX1	23
R-HSA-73777	RNA Polymerase I Chain Elongation	23/1508	44/6054	8.38663e-05	0.000472743	0.000324023	TAF1A/POLR1B/POLR1A/ERCC3/POLR2H/H2AFZ/CCNH/HIST1H3F/HIST1H3J/GTF2H4/POLR1C/ZNRD1/TBP/TWISTNB/POLR2L/GTF2H1/H2AFX/MNAT1/TAF1C/POLR2E/ERCC2/CD3EAP/POLR2F	23
R-HSA-162909	Host Interactions of HIV factors	43/1508	102/6054	8.88393e-05	0.000497994	0.00034133	RCC1/NDC1/PSMD4/PSMB4/PSMB2/TPR/NUP133/PSMD14/XPO1/PSMD2/PSMD6/NPM1/NUP155/NUP153/PSMB1/NUP43/NUPL2/PSMC2/CDK9/PSMB7/NUP214/NUP160/PSMD13/NUP98/PSMC3/CCNT1/PSMB5/PSMA3/NUP93/AP1G1/NUP88/PSMD11/PSMD3/KPNB1/NUP85/PSMC5/PSMD12/SEH1L/PSMC4/NUP62/RAE1/PSMA7/RBX1	43
R-HSA-174178	APC/C:Cdh1 mediated degradation of Cdc20 and other APC/C:Cdh1 targeted proteins in late mitosis/early G1	28/1508	58/6054	9.32981e-05	0.000517208	0.0003545	PSMD4/PSMB4/PSMB2/CDC20/PSMD14/PSMD2/PSMD6/CDC23/PSMB1/PSMC2/PSMB7/PSMD13/PSMC3/ANAPC15/ANAPC5/CDC16/PSMB5/PSMA3/PLK1/PSMD11/PSMD3/ANAPC11/AURKB/PSMC5/PSMD12/PSMC4/AURKA/PSMA7	28
R-HSA-73780	RNA Polymerase III Chain Elongation	12/1508	17/6054	9.38048e-05	0.000517208	0.0003545	POLR3C/POLR2H/POLR1C/CRCP/POLR3A/POLR2L/POLR3B/POLR3K/POLR2E/POLR3F/POLR2F/POLR3H	12
R-HSA-8851708	Signaling by FGFR2 IIIa TM	12/1508	17/6054	9.38048e-05	0.000517208	0.0003545	POLR2D/POLR2H/NCBP2/POLR2B/NCBP1/POLR2L/POLR2G/POLR2C/POLR2E/POLR2I/GTF2F1/POLR2F	12
R-HSA-379716	Cytosolic tRNA aminoacylation	15/1508	24/6054	0.000103209	0.000565967	0.000387919	SARS/EPRS/YARS/DARS/FARSB/QARS/TARS/VARS/GARS/IARS/CARS/WARS/KARS/NARS/FARSA	15
R-HSA-606279	Deposition of new CENPA-containing nucleosomes at the centromere	19/1508	34/6054	0.000107708	0.000584289	0.000400477	RBBP4/CENPA/CENPO/RUVBL1/H2AFZ/SMARCA5/CENPC/NPM1/CENPK/CENPH/CENPQ/CENPP/RSF1/H2AFX/MIS18BP1/OIP5/CENPN/CENPT/CENPM	19
R-HSA-774815	Nucleosome assembly	19/1508	34/6054	0.000107708	0.000584289	0.000400477	RBBP4/CENPA/CENPO/RUVBL1/H2AFZ/SMARCA5/CENPC/NPM1/CENPK/CENPH/CENPQ/CENPP/RSF1/H2AFX/MIS18BP1/OIP5/CENPN/CENPT/CENPM	19
R-HSA-168271	Transport of Ribonucleoproteins into the Host Nucleus	17/1508	29/6054	0.000111486	0.000601548	0.000412307	NDC1/TPR/NUP133/NUP155/NUP153/NUP43/NUPL2/NUP214/NUP160/NUP98/NUP93/NUP88/KPNB1/NUP85/SEH1L/NUP62/RAE1	17
R-HSA-2564830	Cytosolic iron-sulfur cluster assembly	10/1508	13/6054	0.000119796	0.00064295	0.000440685	CIAO1/NDOR1/MMS19/NARFL/NUBP1/FAM96B/CIAPIN1/ERCC2/RTEL1/ABCB7	10
R-HSA-5387390	Hh mutants abrogate ligand secretion	23/1508	45/6054	0.00013152	0.000702137	0.000481252	PSMD4/PSMB4/HHAT/PSMB2/PSMD14/PSMD2/PSMD6/PSMB1/PSMC2/VCP/PSMB7/SYVN1/PSMD13/PSMC3/PSMB5/PSMA3/SEL1L/PSMD11/PSMD3/PSMC5/PSMD12/PSMC4/PSMA7	23
R-HSA-159227	Transport of the SLBP independent Mature mRNA	18/1508	32/6054	0.000146071	0.000775716	0.000531684	NDC1/TPR/NUP133/NCBP2/NUP155/NUP153/NUP43/NUPL2/NCBP1/NUP214/NUP160/NUP98/NUP93/NUP88/NUP85/SEH1L/NUP62/RAE1	18
R-HSA-68827	CDT1 association with the CDC6:ORC:origin complex	24/1508	48/6054	0.000147192	0.000777576	0.000532958	PSMD4/PSMB4/PSMB2/PSMD14/ORC2/PSMD2/PSMD6/PSMB1/ORC3/PSMC2/PSMB7/PSMD13/PSMC3/PSMB5/PSMA3/ORC6/CDT1/PSMD11/PSMD3/CDC6/PSMC5/PSMD12/PSMC4/PSMA7	24
R-HSA-170822	Regulation of Glucokinase by Glucokinase Regulatory Protein	16/1508	27/6054	0.000149136	0.000783741	0.000537184	NDC1/TPR/NUP133/NUP155/NUP153/NUP43/NUPL2/NUP214/NUP160/NUP98/NUP93/NUP88/NUP85/SEH1L/NUP62/RAE1	16
R-HSA-69017	CDK-mediated phosphorylation and removal of Cdc6	21/1508	40/6054	0.000157042	0.000821015	0.000562732	PSMD4/PSMB4/PSMB2/PSMD14/PSMD2/PSMD6/PSMB1/PSMC2/PSMB7/PSMD13/PSMC3/CDK2/PSMB5/PSMA3/PSMD11/PSMD3/CDC6/PSMC5/PSMD12/PSMC4/PSMA7	21
R-HSA-8854050	FBXL7 down-regulates AURKA during mitotic entry and in early mitosis	22/1508	43/6054	0.000180232	0.000937395	0.0006425	PSMD4/PSMB4/PSMB2/PSMD14/PSMD2/PSMD6/PSMB1/PSMC2/CUL1/PSMB7/PSMD13/PSMC3/PSMB5/PSMA3/PSMD11/PSMD3/PSMC5/PSMD12/PSMC4/AURKA/PSMA7/RBX1	22
R-HSA-195258	RHO GTPase Effectors	76/1508	212/6054	0.000198686	0.00102373	0.000701678	RCC2/NUDC/PMF1/NUF2/CDCA8/CDC20/PKN2/NSL1/NUP133/AHCTF1/CENPA/ACTR2/BUB1/CENPO/PPP1CB/XPO1/DYNC1I2/NCKAP1/DVL3/ARPC4/CTNNB1/RHOA/PIK3R4/H2AFZ/MAD2L1/CENPC/PPP2CA/CTNNA1/SPDL1/CENPK/CENPH/DIAPH1/HIST1H3F/HIST1H3J/SRF/CENPQ/NUP43/MAD1L1/PTK2/CENPP/ITGB1/ZWINT/BUB3/NUP160/INCENP/ZW10/NUP98/CKAP5/H2AFX/KNTC1/PPP1R12A/DYNC1H1/BUB1B/ZWILCH/PLK1/CENPN/PDPK1/CENPT/PAFAH1B1/MIS12/DVL2/NUP85/ACTG1/TAX1BP3/AURKB/GRB2/NDC80/SEH1L/SKA1/PIK3C3/SPC24/PKN1/PPP2R1A/DSN1/CENPM/ERCC6L	76
R-HSA-1538133	G0 and Early G1	15/1508	25/6054	0.000198862	0.00102373	0.000701678	RBBP4/LIN9/CDC25A/LIN54/CCNA2/MYC/CCNE2/CDK1/CDK2/MAX/LIN52/E2F4/CDC6/PCNA/DYRK1A	15
R-HSA-3371556	Cellular response to heat stress	32/1508	72/6054	0.000217962	0.00111636	0.000765167	NDC1/MTOR/TPR/NUP133/ATR/NUP155/HSPA9/NUP153/NUP43/RPA3/NUPL2/BAG4/HSF1/VCP/HSPA5/NUP214/HSPA14/NUP160/NUP98/NUP93/MLST8/RPA1/NUP88/NUP85/RPTOR/SEH1L/DNAJB1/AKT1S1/NUP62/RAE1/RPS19BP1/EP300	32
R-HSA-159230	Transport of the SLBP Dependant Mature mRNA	18/1508	33/6054	0.000247122	0.00125932	0.000863153	NDC1/TPR/NUP133/NCBP2/NUP155/NUP153/NUP43/NUPL2/NCBP1/NUP214/NUP160/NUP98/NUP93/NUP88/NUP85/SEH1L/NUP62/RAE1	18
R-HSA-69615	G1/S DNA Damage Checkpoints	26/1508	55/6054	0.000253251	0.00128407	0.000880116	PSMD4/PSMB4/PSMB2/PSMD14/PSMD2/CDC25A/PSMD6/CCNA2/PSMB1/PSMC2/CCNE2/PSMB7/CHEK1/PSMD13/PSMC3/CDK2/ZNF385A/MDM2/PSMB5/PSMA3/PSMD11/PSMD3/PSMC5/PSMD12/PSMC4/PSMA7	26
R-HSA-6803529	FGFR2 alternative splicing	14/1508	23/6054	0.000264072	0.00133224	0.000913132	POLR2D/POLR2H/NCBP2/POLR2B/NCBP1/POLR2L/POLR2G/POLR2C/PTBP1/POLR2E/HNRNPM/POLR2I/GTF2F1/POLR2F	14
R-HSA-429958	mRNA decay by 3' to 5' exoribonuclease	11/1508	16/6054	0.000270087	0.0013491	0.000924685	EXOSC7/EXOSC9/EXOSC4/EXOSC3/EXOSC1/DCPS/EXOSC8/DIS3/WDR61/EXOSC6/EXOSC5	11
R-HSA-450385	Butyrate Response Factor 1 (BRF1) binds and destabilizes mRNA	11/1508	16/6054	0.000270087	0.0013491	0.000924685	EXOSC7/XRN1/EXOSC9/EXOSC4/EXOSC3/EXOSC1/EXOSC8/DIS3/AKT1/EXOSC6/EXOSC5	11
R-HSA-5362768	Hh mutants that don't undergo autocatalytic processing are degraded by ERAD	22/1508	44/6054	0.000276599	0.00137482	0.000942315	PSMD4/PSMB4/PSMB2/PSMD14/PSMD2/PSMD6/PSMB1/PSMC2/VCP/PSMB7/SYVN1/PSMD13/PSMC3/PSMB5/PSMA3/SEL1L/PSMD11/PSMD3/PSMC5/PSMD12/PSMC4/PSMA7	22
R-HSA-6807878	COPI-mediated anterograde transport	32/1508	73/6054	0.000296841	0.00146521	0.00100427	COG2/CAPZB/COPA/DYNC1I2/COPG1/COPB2/BET1/DCTN6/DCTN3/GBF1/ACTR1A/ARCN1/COPB1/ARFGAP2/COPZ1/DCTN2/TMED2/COG6/COG3/ACTR10/DYNC1H1/TMED10/DCTN5/COG7/COG8/COG4/COG1/NSF/GOSR2/NAPG/COPE/NAPB	32
R-HSA-5696399	Global Genome Nucleotide Excision Repair (GG-NER)	33/1508	76/6054	0.00029769	0.00146521	0.00100427	PARP1/POLE4/ERCC3/RUVBL1/RFC4/RFC1/COPS4/CCNH/GTF2H4/RPA3/POLD2/RFC2/COPS6/XPA/POLE3/GTF2H1/POLD3/POLE/RFC3/ERCC5/POLE2/MNAT1/YY1/INO80/COPS2/RPA1/LIG3/COPS3/ERCC2/XRCC1/PCNA/ACTR5/RBX1	33
R-HSA-5358346	Hedgehog ligand biogenesis	23/1508	47/6054	0.000303001	0.00147694	0.00101231	PSMD4/PSMB4/HHAT/PSMB2/PSMD14/PSMD2/PSMD6/PSMB1/PSMC2/VCP/PSMB7/SYVN1/PSMD13/PSMC3/PSMB5/PSMA3/SEL1L/PSMD11/PSMD3/PSMC5/PSMD12/PSMC4/PSMA7	23
R-HSA-5676590	NIK-->noncanonical NF-kB signaling	23/1508	47/6054	0.000303001	0.00147694	0.00101231	PSMD4/PSMB4/PSMB2/PSMD14/PSMD2/PSMD6/UBA3/FBXW11/PSMB1/PSMC2/CUL1/PSMB7/NFKB2/PSMD13/PSMC3/PSMB5/PSMA3/PSMD11/PSMD3/PSMC5/PSMD12/PSMC4/PSMA7	23
R-HSA-110320	Translesion Synthesis by POLH	10/1508	14/6054	0.000325488	0.00157893	0.00108221	SPRTN/RFC4/RFC1/RPA3/RFC2/VCP/RFC3/RPA1/NPLOC4/PCNA	10
R-HSA-174154	APC/C:Cdc20 mediated degradation of Securin	25/1508	53/6054	0.000345839	0.00166962	0.00114438	PSMD4/PSMB4/PSMB2/CDC20/PSMD14/PSMD2/PSMD6/CDC23/PSMB1/PSMC2/PSMB7/PSMD13/PSMC3/ANAPC15/ANAPC5/CDC16/PSMB5/PSMA3/PSMD11/PSMD3/ANAPC11/PSMC5/PSMD12/PSMC4/PSMA7	25
R-HSA-203927	MicroRNA (miRNA) biogenesis	13/1508	21/6054	0.000348752	0.00167567	0.00114852	AGO4/POLR2D/POLR2H/POLR2B/XPO5/POLR2L/POLR2G/DICER1/POLR2C/POLR2E/POLR2I/POLR2F/DGCR8	13
R-HSA-75067	Processing of Capped Intronless Pre-mRNA	15/1508	26/6054	0.000362421	0.0017331	0.00118788	CPSF3/NCBP2/LSM11/CPSF4/CPSF1/NCBP1/CSTF3/PCF11/SNRPF/CPSF2/PABPN1/PAPOLA/NUDT21/CSTF1/SNRPD3	15
R-HSA-176974	Unwinding of DNA	9/1508	6054-12-01	0.000374855	0.00178117	0.00122083	MCM6/MCM2/MCM3/MCM7/MCM4/GINS3/GINS2/CDC45/MCM5	9
R-HSA-69601	Ubiquitin Mediated Degradation of Phosphorylated Cdc25A	21/1508	42/6054	0.000379536	0.00178117	0.00122083	PSMD4/PSMB4/PSMB2/PSMD14/PSMD2/CDC25A/PSMD6/PSMB1/PSMC2/PSMB7/CHEK1/PSMD13/PSMC3/PSMB5/PSMA3/PSMD11/PSMD3/PSMC5/PSMD12/PSMC4/PSMA7	21
R-HSA-69610	p53-Independent DNA Damage Response	21/1508	42/6054	0.000379536	0.00178117	0.00122083	PSMD4/PSMB4/PSMB2/PSMD14/PSMD2/CDC25A/PSMD6/PSMB1/PSMC2/PSMB7/CHEK1/PSMD13/PSMC3/PSMB5/PSMA3/PSMD11/PSMD3/PSMC5/PSMD12/PSMC4/PSMA7	21
R-HSA-69613	p53-Independent G1/S DNA damage checkpoint	21/1508	42/6054	0.000379536	0.00178117	0.00122083	PSMD4/PSMB4/PSMB2/PSMD14/PSMD2/CDC25A/PSMD6/PSMB1/PSMC2/PSMB7/CHEK1/PSMD13/PSMC3/PSMB5/PSMA3/PSMD11/PSMD3/PSMC5/PSMD12/PSMC4/PSMA7	21
R-HSA-5693567	HDR through Homologous Recombination (HR) or Single Strand Annealing (SSA)	36/1508	86/6054	0.000384391	0.0017956	0.00123072	CLSPN/POLE4/ATRIP/RFC4/ATR/CCNA2/RFC1/RAD17/RAD50/RPA3/POLD2/RFC2/HUS1/SPIDR/POLE3/CHEK1/RAD9A/POLD3/H2AFX/CDK2/TIMELESS/POLE/RFC3/POLE2/RAD51B/XRCC3/HERC2/PPP4C/PALB2/RPA1/BRCA1/RAD51C/RAD51D/EME1/PCNA/RTEL1	36
R-HSA-2980766	Nuclear Envelope Breakdown	22/1508	45/6054	0.000415369	0.00193137	0.00132378	NDC1/NEK7/TPR/NUP133/CCNB1/LMNB1/NUP155/NUP153/NUP43/NUPL2/NUP214/CDK1/NUP160/NUP98/VRK1/PLK1/NUP93/NUP88/NUP85/SEH1L/NUP62/RAE1	22
R-HSA-5607761	Dectin-1 mediated noncanonical NF-kB signaling	23/1508	48/6054	0.000446344	0.00205644	0.00140951	PSMD4/PSMB4/PSMB2/PSMD14/PSMD2/PSMD6/UBA3/FBXW11/PSMB1/PSMC2/CUL1/PSMB7/NFKB2/PSMD13/PSMC3/PSMB5/PSMA3/PSMD11/PSMD3/PSMC5/PSMD12/PSMC4/PSMA7	23
R-HSA-5610780	Degradation of GLI1 by the proteasome	23/1508	48/6054	0.000446344	0.00205644	0.00140951	PSMD4/PSMB4/PSMB2/PSMD14/PSMD2/PSMD6/PSMB1/PSMC2/CUL1/PSMB7/SUFU/PSMD13/PSMC3/PSMB5/NUMB/PSMA3/PSMD11/PSMD3/PSMC5/PSMD12/PSMC4/PSMA7/RBX1	23
R-HSA-1839126	FGFR2 mutant receptor activation	12/1508	19/6054	0.000457203	0.00207801	0.00142429	POLR2D/POLR2H/NCBP2/POLR2B/NCBP1/POLR2L/POLR2G/POLR2C/POLR2E/POLR2I/GTF2F1/POLR2F	12
R-HSA-73980	RNA Polymerase III Transcription Termination	12/1508	19/6054	0.000457203	0.00207801	0.00142429	POLR3C/POLR2H/POLR1C/CRCP/POLR3A/POLR2L/POLR3B/POLR3K/POLR2E/POLR3F/POLR2F/POLR3H	12
R-HSA-77595	Processing of Intronless Pre-mRNAs	12/1508	19/6054	0.000457203	0.00207801	0.00142429	CPSF3/NCBP2/CPSF4/CPSF1/NCBP1/CSTF3/PCF11/CPSF2/PABPN1/PAPOLA/NUDT21/CSTF1	12
R-HSA-180910	Vpr-mediated nuclear import of PICs	16/1508	29/6054	0.000460664	0.00208435	0.00142864	NDC1/TPR/NUP133/NUP155/NUP153/NUP43/NUPL2/NUP214/NUP160/NUP98/NUP93/NUP88/NUP85/SEH1L/NUP62/RAE1	16
R-HSA-168276	NS1 Mediated Effects on Host Pathways	19/1508	37/6054	0.000465664	0.00209757	0.00143769	NDC1/TPR/NUP133/NUP155/NUP153/NUP43/NUPL2/CPSF4/NUP214/NUP160/NUP98/PABPN1/NUP93/NUP88/KPNB1/NUP85/SEH1L/NUP62/RAE1	19
R-HSA-174084	Autodegradation of Cdh1 by Cdh1:APC/C	24/1508	51/6054	0.000472419	0.00210916	0.00144564	PSMD4/PSMB4/PSMB2/PSMD14/PSMD2/PSMD6/CDC23/PSMB1/PSMC2/PSMB7/PSMD13/PSMC3/ANAPC15/ANAPC5/CDC16/PSMB5/PSMA3/PSMD11/PSMD3/ANAPC11/PSMC5/PSMD12/PSMC4/PSMA7	24
R-HSA-4608870	Asymmetric localization of PCP proteins	24/1508	51/6054	0.000472419	0.00210916	0.00144564	PSMD4/PSMB4/PSMB2/PSMD14/PSMD2/PSMD6/PSMB1/FZD1/PSMC2/PSMB7/PSMD13/PSMC3/PRICKLE1/PSMB5/PSMA3/PARD6A/DVL2/PSMD11/PSMD3/FZD2/PSMC5/PSMD12/PSMC4/PSMA7	24
R-HSA-3214847	HATs acetylate histones	35/1508	84/6054	0.000511716	0.00227454	0.001559	DMAP1/TADA1/KANSL3/ELP6/RUVBL1/YEATS2/MSL2/CLOCK/BRD8/HIST1H3F/HIST1H3J/SUPT3H/TRRAP/ING3/ENY2/WDR5/ELP4/TAF10/TAF6L/KANSL2/YEATS4/SUPT20H/KAT8/USP22/TADA2A/MSL1/KANSL1/ELP5/KAT2A/KAT7/RUVBL2/MRGBP/EP300/HCFC1/OGT	35
R-HSA-180585	Vif-mediated degradation of APOBEC3G	20/1508	40/6054	0.000521174	0.00230642	0.00158085	PSMD4/PSMB4/PSMB2/PSMD14/PSMD2/PSMD6/PSMB1/PSMC2/PSMB7/PSMD13/PSMC3/PSMB5/PSMA3/PSMD11/PSMD3/PSMC5/PSMD12/PSMC4/PSMA7/RBX1	20
R-HSA-187577	SCF(Skp2)-mediated degradation of p27/p21	23/1508	49/6054	0.000645547	0.00284435	0.00194955	PSMD4/PSMB4/PSMB2/PSMD14/PSMD2/PSMD6/CCNA2/PSMB1/PSMC2/CUL1/CCNE2/PSMB7/PSMD13/PSMC3/CDK2/PSMB5/PSMA3/PSMD11/PSMD3/PSMC5/PSMD12/PSMC4/PSMA7	23
R-HSA-3247509	Chromatin modifying enzymes	69/1508	196/6054	0.000693248	0.00302809	0.00207548	RBBP4/WDR77/KDM4A/DMAP1/TADA1/KDM5B/RBBP5/SMYD2/SMYD3/DPY30/KANSL3/ELP6/RUVBL1/YEATS2/SETD2/MSL2/CLOCK/REST/H2AFZ/BRD8/KDM3B/HIST1H3F/HIST1H3J/SUPT3H/HDAC2/TRRAP/ING3/EZH2/ASH2L/ENY2/JAK2/EHMT1/WDR5/NFKB2/ELP4/EED/TAF10/TAF6L/KDM2A/H2AFX/CHD4/SUDS3/KDM5A/KANSL2/YEATS4/SAP18/SUPT20H/PRMT5/KDM8/KAT8/NCOR1/USP22/TADA2A/MSL1/KANSL1/ELP5/KAT2A/KAT7/GATAD2A/RUVBL2/SMARCA4/PRMT1/MRGBP/BRWD1/SMARCB1/EP300/KDM6A/HCFC1/OGT	69
R-HSA-4839726	Chromatin organization	69/1508	196/6054	0.000693248	0.00302809	0.00207548	RBBP4/WDR77/KDM4A/DMAP1/TADA1/KDM5B/RBBP5/SMYD2/SMYD3/DPY30/KANSL3/ELP6/RUVBL1/YEATS2/SETD2/MSL2/CLOCK/REST/H2AFZ/BRD8/KDM3B/HIST1H3F/HIST1H3J/SUPT3H/HDAC2/TRRAP/ING3/EZH2/ASH2L/ENY2/JAK2/EHMT1/WDR5/NFKB2/ELP4/EED/TAF10/TAF6L/KDM2A/H2AFX/CHD4/SUDS3/KDM5A/KANSL2/YEATS4/SAP18/SUPT20H/PRMT5/KDM8/KAT8/NCOR1/USP22/TADA2A/MSL1/KANSL1/ELP5/KAT2A/KAT7/GATAD2A/RUVBL2/SMARCA4/PRMT1/MRGBP/BRWD1/SMARCB1/EP300/KDM6A/HCFC1/OGT	69
R-HSA-3371453	Regulation of HSF1-mediated heat shock response	26/1508	58/6054	0.000709242	0.00307135	0.00210514	NDC1/TPR/NUP133/ATR/NUP155/HSPA9/NUP153/NUP43/RPA3/NUPL2/BAG4/HSF1/HSPA5/NUP214/HSPA14/NUP160/NUP98/NUP93/RPA1/NUP88/NUP85/SEH1L/DNAJB1/NUP62/RAE1/RPS19BP1	26
R-HSA-70171	Glycolysis	26/1508	58/6054	0.000709242	0.00307135	0.00210514	NDC1/ENO1/TPR/NUP133/HK2/PPP2CA/NUP155/NUP153/NUP43/NUPL2/NUP214/HK1/NUP160/NUP98/TPI1/GAPDH/NUP93/ALDOA/NUP88/NUP85/SEH1L/NUP62/PPP2R1A/GPI/RAE1/PGK1	26
R-HSA-73884	Base Excision Repair	19/1508	38/6054	0.000716276	0.00307541	0.00210792	PARP1/ADPRHL2/POLE4/RFC4/RFC1/RPA3/POLD2/RFC2/POLE3/FEN1/POLD3/POLE/RFC3/POLE2/RPA1/LIG3/XRCC1/PNKP/PCNA	19
R-HSA-73933	Resolution of Abasic Sites (AP sites)	19/1508	38/6054	0.000716276	0.00307541	0.00210792	PARP1/ADPRHL2/POLE4/RFC4/RFC1/RPA3/POLD2/RFC2/POLE3/FEN1/POLD3/POLE/RFC3/POLE2/RPA1/LIG3/XRCC1/PNKP/PCNA	19
R-HSA-174113	SCF-beta-TrCP mediated degradation of Emi1	21/1508	44/6054	0.000837468	0.00356542	0.00244378	PSMD4/PSMB4/PSMB2/CDC20/PSMD14/PSMD2/PSMD6/PSMB1/PSMC2/CUL1/PSMB7/PSMD13/PSMC3/PSMB5/PSMA3/PSMD11/PSMD3/PSMC5/PSMD12/PSMC4/PSMA7	21
R-HSA-8941858	Regulation of RUNX3 expression and activity	21/1508	44/6054	0.000837468	0.00356542	0.00244378	PSMD4/PSMB4/PSMB2/PSMD14/PSMD2/PSMD6/PSMB1/PSMC2/PSMB7/PSMD13/PSMC3/MDM2/PSMB5/PSMA3/PSMD11/PSMD3/PSMC5/PSMD12/PSMC4/PSMA7/EP300	21
R-HSA-68875	Mitotic Prophase	35/1508	86/6054	0.000858009	0.00361096	0.00247499	NDC1/NEK7/TPR/NUP133/H2AFZ/CCNB1/LMNB1/PPP2CA/NUP155/NUP153/HIST1H3F/HIST1H3J/NUP43/NUPL2/NCAPG2/MCPH1/SMC2/NUP214/MASTL/CDK1/NUP160/NUMA1/NUP98/H2AFX/NCAPD3/VRK1/PLK1/NUP93/NUP88/NUP85/SEH1L/NUP62/PPP2R1A/RAE1/NCAPH2	35
R-HSA-110314	Recognition of DNA damage by PCNA-containing replication complex	14/1508	25/6054	0.000858901	0.00361096	0.00247499	POLE4/RFC4/RFC1/RPA3/POLD2/RFC2/POLE3/POLD3/POLE/RFC3/POLE2/RPA1/PCNA/RBX1	14
R-HSA-5656169	Termination of translesion DNA synthesis	14/1508	25/6054	0.000858901	0.00361096	0.00247499	POLE4/RFC4/RFC1/RPA3/POLD2/RFC2/POLE3/POLD3/POLE/RFC3/POLE2/USP10/RPA1/PCNA	14
R-HSA-69563	p53-Dependent G1 DNA Damage Response	24/1508	53/6054	0.00094382	0.00393518	0.00269722	PSMD4/PSMB4/PSMB2/PSMD14/PSMD2/PSMD6/CCNA2/PSMB1/PSMC2/CCNE2/PSMB7/PSMD13/PSMC3/CDK2/ZNF385A/MDM2/PSMB5/PSMA3/PSMD11/PSMD3/PSMC5/PSMD12/PSMC4/PSMA7	24
R-HSA-69580	p53-Dependent G1/S DNA damage checkpoint	24/1508	53/6054	0.00094382	0.00393518	0.00269722	PSMD4/PSMB4/PSMB2/PSMD14/PSMD2/PSMD6/CCNA2/PSMB1/PSMC2/CCNE2/PSMB7/PSMD13/PSMC3/CDK2/ZNF385A/MDM2/PSMB5/PSMA3/PSMD11/PSMD3/PSMC5/PSMD12/PSMC4/PSMA7	24
R-HSA-5668541	TNFR2 non-canonical NF-kB pathway	26/1508	59/6054	0.000972263	0.00403709	0.00276706	PSMD4/PSMB4/PSMB2/PSMD14/PSMD2/PSMD6/UBA3/FBXW11/PSMB1/PSMC2/CUL1/PSMB7/NFKB2/BIRC2/PSMD13/PSMC3/PSMB5/PSMA3/PSMD11/PSMD3/PSMC5/PSMD12/PSMC4/TNFSF9/PSMA7/TNFRSF13C	26
R-HSA-1236978	Cross-presentation of soluble exogenous antigens (endosomes)	19/1508	39/6054	0.00107458	0.0043897	0.00300875	PSMD4/PSMB4/PSMB2/PSMD14/PSMD2/PSMD6/PSMB1/PSMC2/PSMB7/PSMD13/PSMC3/PSMB5/PSMA3/PSMD11/PSMD3/PSMC5/PSMD12/PSMC4/PSMA7	19
R-HSA-168253	Host Interactions with Influenza Factors	19/1508	39/6054	0.00107458	0.0043897	0.00300875	NDC1/TPR/NUP133/NUP155/NUP153/NUP43/NUPL2/CPSF4/NUP214/NUP160/NUP98/PABPN1/NUP93/NUP88/KPNB1/NUP85/SEH1L/NUP62/RAE1	19
R-HSA-211733	Regulation of activated PAK-2p34 by proteasome mediated degradation	19/1508	39/6054	0.00107458	0.0043897	0.00300875	PSMD4/PSMB4/PSMB2/PSMD14/PSMD2/PSMD6/PSMB1/PSMC2/PSMB7/PSMD13/PSMC3/PSMB5/PSMA3/PSMD11/PSMD3/PSMC5/PSMD12/PSMC4/PSMA7	19
R-HSA-73893	DNA Damage Bypass	19/1508	39/6054	0.00107458	0.0043897	0.00300875	MAD2L2/SPRTN/POLE4/RFC4/RFC1/RPA3/POLD2/RFC2/VCP/POLE3/POLD3/POLE/RFC3/POLE2/USP10/RPA1/NPLOC4/PCNA/RBX1	19
R-HSA-2990846	SUMOylation	40/1508	103/6054	0.0011401	0.00463407	0.00317624	SCMH1/NDC1/PARP1/CDCA8/TPR/NUP133/NOP58/SENP2/NUP155/NUP153/HDAC2/NUP43/NUPL2/RAD21/NSMCE2/SMC5/HNRNPK/NUP214/NSMCE4A/NUP160/INCENP/NUP98/MDM2/HNRNPC/HERC2/NUP93/NSMCE1/RPA1/NUP88/BRCA1/NUP85/AURKB/SEH1L/SAE1/NUP62/PCNA/TOP1/AURKA/RAE1/STAG2	40
R-HSA-350562	Regulation of ornithine decarboxylase (ODC)	20/1508	42/6054	0.00114818	0.00463407	0.00317624	PSMD4/PSMB4/PSMB2/PSMD14/PSMD2/PSMD6/PSMB1/PSMC2/AZIN1/PSMB7/PSMD13/PSMC3/PSMB5/PSMA3/PSMD11/PSMD3/PSMC5/PSMD12/PSMC4/PSMA7	20
R-HSA-4570464	SUMOylation of RNA binding proteins	20/1508	42/6054	0.00114818	0.00463407	0.00317624	SCMH1/NDC1/TPR/NUP133/NOP58/NUP155/NUP153/NUP43/NUPL2/HNRNPK/NUP214/NUP160/NUP98/HNRNPC/NUP93/NUP88/NUP85/SEH1L/NUP62/RAE1	20
R-HSA-69186	Lagging Strand Synthesis	11/1508	18/6054	0.00118352	0.00475765	0.00326094	RFC4/RFC1/RPA3/POLD2/RFC2/FEN1/POLD3/RFC3/RPA1/PCNA/POLA1	11
R-HSA-5250924	B-WICH complex positively regulates rRNA expression	21/1508	45/6054	0.0012068	0.004832	0.0033119	TAF1A/POLR1B/POLR1A/POLR2H/H2AFZ/SMARCA5/HIST1H3F/HIST1H3J/POLR1C/ZNRD1/TBP/TWISTNB/ERCC6/POLR2L/H2AFX/TAF1C/KAT2A/POLR2E/CD3EAP/POLR2F/EP300	21
R-HSA-3108232	SUMO E3 ligases SUMOylate target proteins	38/1508	97/6054	0.00124085	0.0049487	0.00339189	SCMH1/NDC1/PARP1/CDCA8/TPR/NUP133/NOP58/NUP155/NUP153/HDAC2/NUP43/NUPL2/RAD21/NSMCE2/SMC5/HNRNPK/NUP214/NSMCE4A/NUP160/INCENP/NUP98/MDM2/HNRNPC/HERC2/NUP93/NSMCE1/RPA1/NUP88/BRCA1/NUP85/AURKB/SEH1L/NUP62/PCNA/TOP1/AURKA/RAE1/STAG2	38
R-HSA-5610783	Degradation of GLI2 by the proteasome	22/1508	48/6054	0.00125147	0.00495188	0.00339407	PSMD4/PSMB4/PSMB2/PSMD14/PSMD2/PSMD6/PSMB1/PSMC2/CUL1/PSMB7/SUFU/PSMD13/PSMC3/PSMB5/PSMA3/PSMD11/PSMD3/PSMC5/PSMD12/PSMC4/PSMA7/RBX1	22
R-HSA-5610785	GLI3 is processed to GLI3R by the proteasome	22/1508	48/6054	0.00125147	0.00495188	0.00339407	PSMD4/PSMB4/PSMB2/PSMD14/PSMD2/PSMD6/PSMB1/PSMC2/CUL1/PSMB7/SUFU/PSMD13/PSMC3/PSMB5/PSMA3/PSMD11/PSMD3/PSMC5/PSMD12/PSMC4/PSMA7/RBX1	22
R-HSA-8953897	Cellular responses to external stimuli	113/1508	354/6054	0.00129972	0.00512271	0.00351116	RBBP4/AGO4/SCMH1/NDC1/PSMD4/PSMB4/LAMTOR2/MTOR/CAPZB/PSMB2/TPR/NUP133/PSMD14/DYNC1I2/PSMD2/PSMD6/PIK3R4/ATR/H2AFZ/UBE2D3/CCNA2/MAPK10/LMNB1/NUP155/RAD50/CDC23/HSPA9/ATOX1/NUP153/HIST1H3F/HIST1H3J/PSMB1/E2F3/NUP43/SOD2/RPA3/NUPL2/PSMC2/EZH2/CYCS/CDK6/CHMP7/BAG4/TERF1/DCTN6/CCNE2/HSF1/DNAJA1/VCP/TXN/HSPA5/EHMT1/DCTN3/PSMB7/NUP214/CUL2/HSPA14/ACTR1A/NUP160/STIP1/EED/PSMD13/NUP98/PSMC3/ANAPC15/H2AFX/CDK2/DCTN2/HMGA2/MAPKAPK5/ANAPC5/MDM2/TXNRD1/CDC16/PSMB5/ACTR10/DYNC1H1/PSMA3/DCTN5/NUP93/TERF2/MLST8/TERF2IP/RPA1/NUP88/MAP2K3/PSMD11/PSMD3/MAP2K6/NUP85/RPTOR/CHMP6/ANAPC11/MINK1/PSMC5/PSMD12/SEH1L/PIK3C3/DNAJB1/PSMC4/AKT1S1/NUP62/PRDX2/CHMP2A/CHMP4B/RAE1/PSMA7/SOD1/TXN2/RBX1/CABIN1/RPS19BP1/EP300	113
R-HSA-450604	KSRP (KHSRP) binds and destabilizes mRNA	10/1508	16/6054	0.00157275	0.00613694	0.00420632	EXOSC7/EXOSC9/EXOSC4/EXOSC3/EXOSC1/EXOSC8/DIS3/AKT1/EXOSC6/EXOSC5	10
R-HSA-69229	Ubiquitin-dependent degradation of Cyclin D1	19/1508	40/6054	0.00157529	0.00613694	0.00420632	PSMD4/PSMB4/PSMB2/PSMD14/PSMD2/PSMD6/PSMB1/PSMC2/PSMB7/PSMD13/PSMC3/PSMB5/PSMA3/PSMD11/PSMD3/PSMC5/PSMD12/PSMC4/PSMA7	19
R-HSA-75815	Ubiquitin-dependent degradation of Cyclin D	19/1508	40/6054	0.00157529	0.00613694	0.00420632	PSMD4/PSMB4/PSMB2/PSMD14/PSMD2/PSMD6/PSMB1/PSMC2/PSMB7/PSMD13/PSMC3/PSMB5/PSMA3/PSMD11/PSMD3/PSMC5/PSMD12/PSMC4/PSMA7	19
R-HSA-5655253	Signaling by FGFR2 in disease	15/1508	29/6054	0.00167228	0.00648973	0.00444813	POLR2D/POLR2H/NCBP2/POLR2B/NCBP1/POLR2L/HRAS/POLR2G/POLR2C/GRB2/POLR2E/POLR2I/GTF2F1/PLCG1/POLR2F	15
R-HSA-5678895	Defective CFTR causes cystic fibrosis	22/1508	49/6054	0.00174518	0.00674669	0.00462425	PSMD4/PSMB4/PSMB2/PSMD14/PSMD2/PSMD6/PSMB1/PSMC2/VCP/PSMB7/PSMD13/PSMC3/PSMB5/PSMA3/SEL1L/PSMD11/PSMD3/PSMC5/PSMD12/PSMC4/PSMA7/DERL3	22
R-HSA-176033	Interactions of Vpr with host cellular proteins	16/1508	32/6054	0.00187111	0.00720593	0.00493902	NDC1/TPR/NUP133/NUP155/NUP153/NUP43/NUPL2/NUP214/NUP160/NUP98/NUP93/NUP88/NUP85/SEH1L/NUP62/RAE1	16
R-HSA-69273	Cyclin A/B1/B2 associated events during G2/M transition	13/1508	24/6054	0.00198013	0.00759677	0.0052069	XPO1/CDC25A/CCNA2/CCNB1/PPP2CA/CCNH/CDK1/WEE1/CDK2/MNAT1/PLK1/PPP2R1A/PPP2R3B	13
R-HSA-5601884	PIWI-interacting RNA (piRNA) biogenesis	9/1508	14/6054	0.00207058	0.00791371	0.00542414	POLR2D/POLR2H/POLR2B/POLR2L/POLR2G/POLR2C/POLR2E/POLR2I/POLR2F	9
R-HSA-169911	Regulation of Apoptosis	19/1508	41/6054	0.00226026	0.0085416	0.0058545	PSMD4/PSMB4/PSMB2/PSMD14/PSMD2/PSMD6/PSMB1/PSMC2/PSMB7/PSMD13/PSMC3/PSMB5/PSMA3/PSMD11/PSMD3/PSMC5/PSMD12/PSMC4/PSMA7	19
R-HSA-180534	Vpu mediated degradation of CD4	19/1508	41/6054	0.00226026	0.0085416	0.0058545	PSMD4/PSMB4/PSMB2/PSMD14/PSMD2/PSMD6/PSMB1/PSMC2/PSMB7/PSMD13/PSMC3/PSMB5/PSMA3/PSMD11/PSMD3/PSMC5/PSMD12/PSMC4/PSMA7	19
R-HSA-349425	Autodegradation of the E3 ubiquitin ligase COP1	19/1508	41/6054	0.00226026	0.0085416	0.0058545	PSMD4/PSMB4/PSMB2/PSMD14/PSMD2/PSMD6/PSMB1/PSMC2/PSMB7/PSMD13/PSMC3/PSMB5/PSMA3/PSMD11/PSMD3/PSMC5/PSMD12/PSMC4/PSMA7	19
R-HSA-1834949	Cytosolic sensors of pathogen-associated DNA	22/1508	50/6054	0.00239537	0.00899828	0.00616752	POLR3C/DHX9/XRCC5/MYD88/POLR2H/CTNNB1/DHX36/DDX41/POLR1C/CRCP/NFKB2/POLR3A/POLR2L/POLR3B/NFKBIA/POLR3K/POLR2E/POLR3F/POLR2F/POLR3H/XRCC6/EP300	22
R-HSA-429914	Deadenylation-dependent mRNA decay	23/1508	53/6054	0.00239895	0.00899828	0.00616752	CNOT11/CNOT10/EXOSC7/XRN1/EXOSC9/PAIP1/LSM2/LSM5/EXOSC4/EXOSC3/ZCCHC6/EXOSC1/DCPS/EIF4B/PAN2/EXOSC8/DIS3/WDR61/EDC4/EXOSC6/EIF4A1/EIF4A3/EXOSC5	23
R-HSA-110312	Translesion synthesis by REV1	8/1508	6054-12-01	0.00268645	0.0100394	0.00688108	MAD2L2/RFC4/RFC1/RPA3/RFC2/RFC3/RPA1/PCNA	8
R-HSA-191273	Cholesterol biosynthesis	12/1508	22/6054	0.00272958	0.0101629	0.00696577	DHCR24/FDPS/MSMO1/HMGCR/HMGCS1/ACAT2/CYP51A1/FDFT1/SQLE/MVD/LSS/NSDHL	12
R-HSA-5693579	Homologous DNA Pairing and Strand Exchange	18/1508	39/6054	0.00309589	0.0114844	0.00787151	ATRIP/RFC4/ATR/RAD17/RAD50/RPA3/RFC2/HUS1/CHEK1/RAD9A/RFC3/RAD51B/XRCC3/PALB2/RPA1/BRCA1/RAD51C/RAD51D	18
R-HSA-5250913	Positive epigenetic regulation of rRNA expression	25/1508	60/6054	0.0031079	0.0114867	0.00787312	RBBP4/TAF1A/POLR1B/POLR1A/POLR2H/H2AFZ/SMARCA5/HIST1H3F/HIST1H3J/POLR1C/ZNRD1/HDAC2/TBP/TWISTNB/ERCC6/POLR2L/H2AFX/CHD4/TAF1C/KAT2A/POLR2E/GATAD2A/CD3EAP/POLR2F/EP300	25
R-HSA-8852276	The role of GTSE1 in G2/M progression after G2 checkpoint	23/1508	54/6054	0.0032114	0.0118259	0.00810561	PSMD4/PSMB4/PSMB2/PSMD14/PSMD2/PSMD6/CCNB1/FKBPL/PSMB1/PSMC2/PSMB7/CDK1/PSMD13/PSMC3/PSMB5/PSMA3/PLK1/PSMD11/PSMD3/PSMC5/PSMD12/PSMC4/PSMA7	23
R-HSA-69541	Stabilization of p53	20/1508	45/6054	0.00322713	0.0118406	0.00811569	PSMD4/PSMB4/PSMB2/PSMD14/PSMD2/PSMD6/PSMB1/PSMC2/PSMB7/PSMD13/PSMC3/MDM2/PSMB5/PSMA3/PSMD11/PSMD3/PSMC5/PSMD12/PSMC4/PSMA7	20
R-HSA-390450	Folding of actin by CCT/TriC	7/1508	6054-10-01	0.00340149	0.0124352	0.00852319	CCT3/CCT4/CCT5/TCP1/CCT6A/CCT2/CCT8	7
R-HSA-156711	Polo-like kinase mediated events	9/1508	15/6054	0.00403858	0.0146268	0.0100254	RBBP4/LIN9/CDC25A/LIN54/CCNB1/WEE1/LIN52/PLK1/EP300	9
R-HSA-5617472	Activation of anterior HOX genes in hindbrain development during early embryogenesis	25/1508	61/6054	0.00404448	0.0146268	0.0100254	RBBP4/RBBP5/POLR2D/POLR2H/POLR2B/H2AFZ/HIST1H3F/HIST1H3J/EZH2/PAXIP1/ASH2L/WDR5/POLR2L/EED/POLR2G/H2AFX/YY1/POLR2C/NCOR1/POLR2E/POLR2I/NCOA6/POLR2F/EP300/KDM6A	25
R-HSA-5619507	Activation of HOX genes during differentiation	25/1508	61/6054	0.00404448	0.0146268	0.0100254	RBBP4/RBBP5/POLR2D/POLR2H/POLR2B/H2AFZ/HIST1H3F/HIST1H3J/EZH2/PAXIP1/ASH2L/WDR5/POLR2L/EED/POLR2G/H2AFX/YY1/POLR2C/NCOR1/POLR2E/POLR2I/NCOA6/POLR2F/EP300/KDM6A	25
R-HSA-5633007	Regulation of TP53 Activity	47/1508	133/6054	0.00430865	0.0155049	0.0106272	RBBP4/MTOR/SMYD2/ATRIP/RFC4/ATR/CCNA2/PPP2CA/RAD17/RAD50/CSNK2B/DAXX/HDAC2/TBP/RPA3/RFC2/TAF6/HUS1/MAPKAP1/EHMT1/CDK1/TAF3/CHEK1/TAF10/RAD9A/CHD4/CDK2/MAPKAPK5/ZNF385A/MDM2/RFC3/PRMT5/AKT1/USP7/MLST8/PDPK1/RPA1/BRCA1/MAP2K6/AURKB/STK11/GATAD2A/PPP2R1A/TPX2/AURKA/TP53RK/EP300	47
R-HSA-1234176	Oxygen-dependent proline hydroxylation of Hypoxia-inducible Factor Alpha	22/1508	52/6054	0.00431801	0.0155049	0.0106272	PSMD4/PSMB4/PSMB2/PSMD14/PSMD2/PSMD6/UBE2D3/PSMB1/PSMC2/PSMB7/CUL2/PSMD13/PSMC3/PSMB5/PSMA3/PSMD11/PSMD3/PSMC5/PSMD12/PSMC4/PSMA7/RBX1	22
R-HSA-450408	AUF1 (hnRNP D0) binds and destabilizes mRNA	19/1508	43/6054	0.00438844	0.0157019	0.0107623	PSMD4/PSMB4/PSMB2/PSMD14/PSMD2/PSMD6/PSMB1/PSMC2/PSMB7/PSMD13/PSMC3/PSMB5/PSMA3/PSMD11/PSMD3/PSMC5/PSMD12/PSMC4/PSMA7	19
R-HSA-3108214	SUMOylation of DNA damage response and repair proteins	27/1508	68/6054	0.00484218	0.0172642	0.011833	SCMH1/NDC1/PARP1/TPR/NUP133/NUP155/NUP153/NUP43/NUPL2/RAD21/NSMCE2/SMC5/NUP214/NSMCE4A/NUP160/NUP98/HERC2/NUP93/NSMCE1/RPA1/NUP88/BRCA1/NUP85/SEH1L/NUP62/RAE1/STAG2	27
R-HSA-539107	Activation of E2F1 target genes at G1/S	13/1508	26/6054	0.00495145	0.0175299	0.0120152	RBBP4/LIN9/RRM2/LIN54/DHFR/CDK1/LIN52/CDT1/E2F4/CDC6/PCNA/CDC45/POLA1	13
R-HSA-69205	G1/S-Specific Transcription	13/1508	26/6054	0.00495145	0.0175299	0.0120152	RBBP4/LIN9/RRM2/LIN54/DHFR/CDK1/LIN52/CDT1/E2F4/CDC6/PCNA/CDC45/POLA1	13
R-HSA-1362277	Transcription of E2F targets under negative control by DREAM complex	10/1508	18/6054	0.00520759	0.0183722	0.0125925	RBBP4/LIN9/CDC25A/LIN54/MYC/MAX/LIN52/E2F4/CDC6/PCNA	10
R-HSA-174411	Polymerase switching on the C-strand of the telomere	8/1508	13/6054	0.00546679	0.0189553	0.0129922	RFC4/RFC1/POLD2/RFC2/POLD3/RFC3/PCNA/POLA1	8
R-HSA-5655862	Translesion synthesis by POLK	8/1508	13/6054	0.00546679	0.0189553	0.0129922	MAD2L2/RFC4/RFC1/RPA3/RFC2/RFC3/RPA1/PCNA	8
R-HSA-5656121	Translesion synthesis by POLI	8/1508	13/6054	0.00546679	0.0189553	0.0129922	MAD2L2/RFC4/RFC1/RPA3/RFC2/RFC3/RPA1/PCNA	8
R-HSA-69091	Polymerase switching	8/1508	13/6054	0.00546679	0.0189553	0.0129922	RFC4/RFC1/POLD2/RFC2/POLD3/RFC3/PCNA/POLA1	8
R-HSA-69109	Leading Strand Synthesis	8/1508	13/6054	0.00546679	0.0189553	0.0129922	RFC4/RFC1/POLD2/RFC2/POLD3/RFC3/PCNA/POLA1	8
R-HSA-4641257	Degradation of AXIN	19/1508	44/6054	0.00595346	0.0205721	0.0141003	PSMD4/PSMB4/PSMB2/PSMD14/PSMD2/PSMD6/PSMB1/PSMC2/PSMB7/PSMD13/PSMC3/PSMB5/PSMA3/PSMD11/PSMD3/PSMC5/PSMD12/PSMC4/PSMA7	19
R-HSA-380994	ATF4 activates genes	11/1508	21/6054	0.00615163	0.0210407	0.0144215	EXOSC7/EXOSC9/NFYA/EXOSC4/EXOSC3/EXOSC1/NFYB/EXOSC8/DIS3/EXOSC6/EXOSC5	11
R-HSA-389957	Prefoldin mediated transfer of substrate to CCT/TriC	11/1508	21/6054	0.00615163	0.0210407	0.0144215	CCT3/PFDN2/CCT4/CCT5/PFDN1/TCP1/CCT6A/CCT2/PFDN4/CCT8/VBP1	11
R-HSA-389958	Cooperation of Prefoldin and TriC/CCT in actin and tubulin folding	11/1508	21/6054	0.00615163	0.0210407	0.0144215	CCT3/PFDN2/CCT4/CCT5/PFDN1/TCP1/CCT6A/CCT2/PFDN4/CCT8/VBP1	11
R-HSA-381042	PERK regulates gene expression	12/1508	24/6054	0.00687613	0.0234392	0.0160655	EXOSC7/EXOSC9/NFYA/EXOSC4/EXOSC3/HSPA5/EXOSC1/NFYB/EXOSC8/DIS3/EXOSC6/EXOSC5	12
R-HSA-5619115	Disorders of transmembrane transporters	29/1508	76/6054	0.00693124	0.0235475	0.0161397	SLC2A1/PSMD4/PSMB4/PSMB2/TPR/PSMD14/SLC33A1/PSMD2/PSMD6/SLC1A3/PSMB1/PSMC2/VCP/PSMB7/HK1/PSMD13/SLC35C1/PSMC3/PSMB5/PSMA3/SEL1L/PSMD11/PSMD3/PSMC5/PSMD12/PSMC4/PSMA7/DERL3/SLC35A2	29
R-HSA-2514853	Condensation of Prometaphase Chromosomes	7/1508	6054-11-01	0.00734968	0.0248114	0.017006	NCAPH/NCAPG/CCNB1/CSNK2B/SMC2/CDK1/NCAPD2	7
R-HSA-1169091	Activation of NF-kappaB in B cells	22/1508	54/6054	0.00737703	0.0248114	0.017006	PSMD4/PSMB4/PSMB2/PSMD14/PSMD2/PSMD6/FBXW11/PSMB1/PSMC2/CUL1/PSMB7/PSMD13/PSMC3/PSMB5/NFKBIA/PSMA3/PSMD11/PSMD3/PSMC5/PSMD12/PSMC4/PSMA7	22
R-HSA-5658442	Regulation of RAS by GAPs	22/1508	54/6054	0.00737703	0.0248114	0.017006	PSMD4/PSMB4/PSMB2/PSMD14/CUL3/PSMD2/PSMD6/PSMB1/PSMC2/PSMB7/PSMD13/HRAS/PSMC3/PSMB5/PSMA3/PSMD11/PSMD3/PSMC5/PSMD12/PSMC4/PSMA7/RBX1	22
R-HSA-70326	Glucose metabolism	27/1508	70/6054	0.00763579	0.0255964	0.017544	NDC1/ENO1/TPR/NUP133/HK2/PPP2CA/NUP155/NUP153/NUP43/NUPL2/NUP214/HK1/NUP160/NUP98/TPI1/GAPDH/NUP93/ALDOA/NUP88/NUP85/SEH1L/NUP62/PPP2R1A/GPI/RAE1/SLC25A1/PGK1	27
R-HSA-1226099	Signaling by FGFR in disease	19/1508	45/6054	0.00794578	0.0265473	0.0181958	POLR2D/POLR2H/NCBP2/POLR2B/BAG4/FGFR1/NCBP1/POLR2L/GAB2/HRAS/POLR2G/FGFR1OP2/POLR2C/GRB2/POLR2E/POLR2I/GTF2F1/PLCG1/POLR2F	19
R-HSA-5693616	Presynaptic phase of homologous DNA pairing and strand exchange	16/1508	36/6054	0.00809764	0.0269654	0.0184824	ATRIP/RFC4/ATR/RAD17/RAD50/RPA3/RFC2/HUS1/CHEK1/RAD9A/RFC3/RAD51B/RPA1/BRCA1/RAD51C/RAD51D	16
R-HSA-5619084	ABC transporter disorders	22/1508	55/6054	0.00946632	0.0313164	0.0214646	PSMD4/PSMB4/PSMB2/PSMD14/PSMD2/PSMD6/PSMB1/PSMC2/VCP/PSMB7/PSMD13/PSMC3/PSMB5/PSMA3/SEL1L/PSMD11/PSMD3/PSMC5/PSMD12/PSMC4/PSMA7/DERL3	22
R-HSA-8939902	Regulation of RUNX2 expression and activity	22/1508	55/6054	0.00946632	0.0313164	0.0214646	PSMD4/PSMB4/PSMB2/PSMD14/PSMD2/PSMD6/FBXW7/PSMB1/PSMC2/CUL1/PSMB7/PSMD13/PSMC3/PSMB5/PSMA3/PSMD11/PSMD3/PSMC5/PSMD12/PSMC4/PSMA7/RBX1	22
R-HSA-8939236	RUNX1 regulates transcription of genes involved in differentiation of HSCs	25/1508	65/6054	0.0104549	0.034474	0.0236288	PSMD4/PSMB4/PSMB2/PSMD14/PSMD2/PSMD6/H2AFZ/CCNH/HIST1H3F/HIST1H3J/PSMB1/PSMC2/PSMB7/PSMD13/PSMC3/H2AFX/PSMB5/MNAT1/PSMA3/PSMD11/PSMD3/PSMC5/PSMD12/PSMC4/PSMA7	25
R-HSA-5620912	Anchoring of the basal body to the plasma membrane	32/1508	88/6054	0.0106226	0.0349127	0.0239295	DYNC1I2/CEP135/PLK4/HAUS3/CEP72/CEP41/PCM1/DCTN3/CDK5RAP2/CDK1/ACTR1A/CKAP5/C2CD3/CEP57/CEP164/DCTN2/NEDD1/DYNC1H1/HAUS4/HAUS2/CEP152/PLK1/PAFAH1B1/TUBG1/MKS1/HAUS1/CEP192/PPP2R1A/HAUS8/HAUS5/PCNT/HAUS7	32
R-HSA-6804757	Regulation of TP53 Degradation	13/1508	28/6054	0.0107253	0.035022	0.0240044	MTOR/CCNA2/PPP2CA/DAXX/MAPKAP1/CDK1/CDK2/MDM2/AKT1/USP7/MLST8/PDPK1/PPP2R1A	13
R-HSA-6806003	Regulation of TP53 Expression and Degradation	13/1508	28/6054	0.0107253	0.035022	0.0240044	MTOR/CCNA2/PPP2CA/DAXX/MAPKAP1/CDK1/CDK2/MDM2/AKT1/USP7/MLST8/PDPK1/PPP2R1A	13
R-HSA-1234174	Regulation of Hypoxia-inducible Factor (HIF) by oxygen	23/1508	59/6054	0.0114864	0.0372661	0.0255426	PSMD4/PSMB4/PSMB2/PSMD14/PSMD2/PSMD6/UBE2D3/PSMB1/PSMC2/PSMB7/CUL2/PSMD13/PSMC3/PSMB5/PSMA3/PSMD11/PSMD3/PSMC5/PSMD12/PSMC4/PSMA7/RBX1/EP300	23
R-HSA-2262749	Cellular response to hypoxia	23/1508	59/6054	0.0114864	0.0372661	0.0255426	PSMD4/PSMB4/PSMB2/PSMD14/PSMD2/PSMD6/UBE2D3/PSMB1/PSMC2/PSMB7/CUL2/PSMD13/PSMC3/PSMB5/PSMA3/PSMD11/PSMD3/PSMC5/PSMD12/PSMC4/PSMA7/RBX1/EP300	23
R-HSA-141405	Inhibition of the proteolytic activity of APC/C required for the onset of anaphase by mitotic spindle checkpoint components	9/1508	17/6054	0.0119755	0.0386048	0.0264601	CDC20/MAD2L1/CDC23/BUB3/ANAPC15/ANAPC5/CDC16/BUB1B/ANAPC11	9
R-HSA-141430	Inactivation of APC/C via direct inhibition of the APC/C complex	9/1508	17/6054	0.0119755	0.0386048	0.0264601	CDC20/MAD2L1/CDC23/BUB3/ANAPC15/ANAPC5/CDC16/BUB1B/ANAPC11	9
R-HSA-6811442	Intra-Golgi and retrograde Golgi-to-ER traffic	55/1508	168/6054	0.0126275	0.0405768	0.0278118	GALNT2/COG2/CAPZB/MAN1C1/MAN1A2/COPA/KIF26B/VPS54/GCC2/TGOLN2/DYNC1I2/COPG1/COPB2/SCOC/KIFC1/RINT1/NAA38/DCTN6/KIFC2/DCTN3/RGP1/KIF20B/KIF11/GBF1/ACTR1A/ZW10/ARCN1/COPB1/ARFGAP2/COPZ1/DCTN2/TMED2/COG6/COG3/NAA30/ACTR10/DYNC1H1/TMED10/DCTN5/KIF22/COG7/COG8/COG4/PAFAH1B1/COG1/NSF/GOSR2/NAPG/USE1/COPE/CYTH2/KIF3B/NAPB/SYS1/RAB36	55
R-HSA-69166	Removal of the Flap Intermediate	7/1508	6054-12-01	0.0138782	0.0444543	0.0304694	RPA3/POLD2/FEN1/POLD3/RPA1/PCNA/POLA1	7
R-HSA-6783310	Fanconi Anemia Pathway	12/1508	26/6054	0.0148367	0.0473742	0.0324708	UBE2T/DCLRE1B/FANCL/ATRIP/ATR/RPA3/FANCC/FANCF/FANCM/FANCI/RPA1/EME1	12

### Sheet: All Proliferation-Altering
ID	Description	GeneRatio	BgRatio	pvalue	p.adjust	qvalue	geneID	Count
R-HSA-72766	Translation	137/1514	228/6054	2.13149e-30	2.15068e-27	1.47185e-27	EIF3I/RPS8/EIF2B3/SARS/MRPS21/TARS2/MRPL24/MRPS14/EPRS/MRPL55/MRPL20/RPL11/YARS/MRPS15/PARS2/WARS2/MRPL9/DAP3/RPS7/MRPL33/DARS/EIF2B4/MTIF2/MRPL53/PTCD3/MRPL35/MRPS5/RPL31/FARSB/MRPL44/RPL14/MRPL3/MRPS22/MRPS25/LARS2/QARS/RPN1/MRPL47/EIF2B5/SRP72/MRPL1/MRPS18C/PPA2/TARS/MRPS27/ETF1/HARS2/GFM2/VARS2/VARS/MRPS18A/AARS2/FARS2/RPS18/MRPS10/RARS2/EIF3B/GARS/MRPL32/MRPS24/EIF3H/MRPL13/RPL8/MRPL15/MRPS2/MRPL41/IARS/RPL12/RPL7A/MRPS16/CHCHD1/EIF3A/MRPL43/MRPL23/RPL27A/MRPL49/SPCS2/RPS25/CARS/MRPL17/EIF3M/MRPL16/EEF1G/TRMT112/MRPL21/NARS2/EIF4B/EIF2B1/MRPS35/YARS2/TSFM/RPLP0/CARS2/SRP54/EIF2B2/MRPL52/WARS/EIF5/EIF3J/MRPS11/RPL4/RPL13/MRPL28/GSPT1/TUFM/KARS/EIF4A1/RPL23A/RPL23/RPL27/RPL19/MRPL27/NARS/MRPL34/RPL18/RPL13A/RPS9/RPS5/RPL36/EIF3G/FARSA/GADD45GIP1/RPL18A/SARS2/RPS11/RPS21/MRPS26/MRPL39/N6AMT1/MRPS6/EIF3D/EIF3L/EIF1AX/EIF2S3/RPS4X/RPL36A/RPL10	137
R-HSA-8868773	rRNA processing in the nucleus and cytosol	96/1514	138/6054	9.77466e-29	4.93132e-26	3.37483e-26	NOL9/EXOSC10/RPS8/HEATR1/RPL11/EBNA1BP2/DIEXF/RPS7/WDR43/PNO1/MPHOSPH10/WDR75/NOP58/RPL31/WDR12/NCL/RPL14/EXOSC7/GNL3/RRP9/UTP3/GAR1/EXOSC9/NOP14/SKIV2L2/NHP2/RIOK1/BYSL/LTV1/RPP40/RPP21/RPS18/WDR46/RBM28/EXOSC4/RPL8/BOP1/NOL6/EXOSC3/RCL1/TEX10/RPL12/RPL7A/RPP30/EXOSC1/RPL27A/RPS25/NAT10/TRMT112/DDX47/DHX37/NOP2/KRR1/UTP20/RPLP0/NOC4L/EXOSC8/DIS3/IMP3/RPL4/RPP25/NIP7/EXOSC6/RPL13/THUMPD1/NOB1/PELP1/RPL23A/RPL23/RPL27/UTP18/UTP6/DDX52/RPL19/FTSJ3/DDX49/FBL/RPL18/RPL13A/RPS9/RPS5/RPL36/RPL18A/EXOSC5/RPS11/NOP56/RPS21/XRN2/RRP1/PWP2/NOL12/RRP7A/LAS1L/RPS4X/RPL36A/RPL10	96
R-HSA-72312	rRNA processing	98/1514	144/6054	4.0927e-28	1.37651e-25	9.42038e-26	NOL9/EXOSC10/RPS8/HEATR1/RPL11/EBNA1BP2/DIEXF/RPS7/WDR43/PNO1/MPHOSPH10/WDR75/NOP58/RPL31/WDR12/NCL/RPL14/EXOSC7/GNL3/RRP9/UTP3/GAR1/EXOSC9/NOP14/SKIV2L2/NHP2/RIOK1/BYSL/LTV1/RPP40/RPP21/RPS18/WDR46/RBM28/EXOSC4/RPL8/BOP1/NOL6/EXOSC3/RCL1/TEX10/RPL12/RPL7A/RPP30/EXOSC1/RPL27A/RPS25/NAT10/TRMT112/DDX47/DHX37/NOP2/KRR1/UTP20/RPLP0/NOC4L/EXOSC8/DIS3/IMP3/RPL4/RPP25/NIP7/EXOSC6/RPL13/THUMPD1/NOB1/PELP1/ELAC2/RPL23A/RPL23/RPL27/UTP18/UTP6/DDX52/RPL19/FTSJ3/DDX49/FBL/RPL18/RPL13A/RPS9/RPS5/RPL36/RPL18A/EXOSC5/RPS11/NOP56/RPS21/XRN2/RRP1/PWP2/NOL12/RRP7A/LAS1L/RPS4X/HSD17B10/RPL36A/RPL10	98
R-HSA-6791226	Major pathway of rRNA processing in the nucleolus and cytosol	90/1514	128/6054	1.52217e-27	3.83967e-25	2.62774e-25	NOL9/EXOSC10/RPS8/HEATR1/RPL11/EBNA1BP2/DIEXF/RPS7/WDR43/PNO1/MPHOSPH10/WDR75/NOP58/RPL31/WDR12/NCL/RPL14/EXOSC7/GNL3/RRP9/UTP3/EXOSC9/NOP14/SKIV2L2/RIOK1/BYSL/LTV1/RPP40/RPP21/RPS18/WDR46/RBM28/EXOSC4/RPL8/BOP1/NOL6/EXOSC3/RCL1/TEX10/RPL12/RPL7A/RPP30/EXOSC1/RPL27A/RPS25/DDX47/DHX37/KRR1/UTP20/RPLP0/NOC4L/EXOSC8/DIS3/IMP3/RPL4/RPP25/NIP7/EXOSC6/RPL13/NOB1/PELP1/RPL23A/RPL23/RPL27/UTP18/UTP6/DDX52/RPL19/FTSJ3/DDX49/FBL/RPL18/RPL13A/RPS9/RPS5/RPL36/RPL18A/EXOSC5/RPS11/NOP56/RPS21/XRN2/RRP1/PWP2/NOL12/RRP7A/LAS1L/RPS4X/RPL36A/RPL10	90
R-HSA-69278	Cell Cycle, Mitotic	202/1514	425/6054	1.34467e-25	2.71355e-23	1.85706e-23	RCC2/NUDC/RBBP4/NDC1/PSMD4/PSMB4/PMF1/NUF2/NEK7/LIN9/PSMB2/CDCA8/CDC20/TPR/NSL1/NUP133/AHCTF1/RRM2/CENPA/POLE4/NCAPH/BUB1/PSMD14/ORC2/CENPO/PPP1CB/XPO1/MCM6/DYNC1I2/MCM2/PSMD2/RFC4/CDC25A/PSMD6/NCAPG/CEP135/LIN54/H2AFZ/MAD2L1/CCNA2/PLK4/HAUS3/RFC1/CENPC/CEP72/NIPBL/CCNB1/LMNB1/PPP2CA/SPDL1/FBXW11/NUP155/CENPK/CENPH/DHFR/CCNH/CDC23/NUP153/HIST1H3F/HIST1H3J/FKBPL/MCM3/PSMB1/E2F3/CSNK2B/CENPQ/ORC3/NUP43/RPA3/NUPL2/POLD2/RFC2/MCM7/PSMC2/CEP41/CUL1/MAD1L1/CDK6/NCAPG2/MCPH1/PCM1/ESCO2/MCM4/MYC/CCNE2/RAD21/JAK2/CENPP/SMC2/DCTN3/POLE3/CDK5RAP2/PSMB7/NUP214/MASTL/CDK1/ZWINT/ACTR1A/BUB3/TUBGCP2/WEE1/NUP160/FEN1/INCENP/NUMA1/ZW10/PSMD13/NUP98/CKAP5/PSMC3/ANAPC15/POLD3/CEP57/CEP164/H2AFX/NCAPD3/CCND2/NCAPD2/ESPL1/CDK2/DCTN2/NEDD1/ANAPC5/KNTC1/PHLDA1/PPP1R12A/POLE/ANKLE2/RFC3/TUBGCP3/CDC16/PDS5B/PSMB5/POLE2/MNAT1/VRK1/DYNC1H1/HAUS4/PSMA3/MAX/LIN52/AKT1/TUBGCP5/BUB1B/TUBGCP4/ZWILCH/HAUS2/CEP152/PLK1/ORC6/NUP93/GINS3/CENPN/GINS2/CDT1/E2F4/CENPT/RPA1/PAFAH1B1/NUP88/MIS12/PSMD11/PSMD3/CDC6/TUBG1/NUP85/ANAPC11/AURKB/PSMC5/PSMD12/NDC80/SEH1L/HAUS1/SKA1/CEP192/ESCO1/SPC24/PSMC4/NUP62/PPP2R1A/HAUS8/HAUS5/PCNA/TPX2/AURKA/DSN1/RAE1/PSMA7/PCNT/DYRK1A/CDC45/RBX1/TUBGCP6/MCM5/EP300/CENPM/NCAPH2/ERCC6L/STAG2/HAUS7/PPP2R3B/POLA1	202
R-HSA-72203	Processing of Capped Intron-Containing Pre-mRNA	126/1514	223/6054	1.64815e-24	2.77165e-22	1.89682e-22	SF3A3/PRPF38A/NDC1/RBM8A/SF3B4/ZC3H11A/SRSF10/SRRM1/SYF2/SNRNP40/PPIE/RNPC3/PRPF3/PRCC/DHX9/TPR/NUP133/HNRNPU/SNRNP27/PCBP1/USP39/SNRNP200/POLR2D/PRPF40A/CPSF3/SRSF7/RBM5/THOC7/POLR2H/U2SURP/TRA2B/NCBP2/DHX15/POLR2B/PLRG1/SKIV2L2/PPWD1/DDX46/NUP155/HNRNPA0/THOC3/SNRNP48/NUP153/LSM2/CDC5L/SF3B5/DDX39B/SRSF3/CDC40/NUP43/NUPL2/BUD31/CPSF4/LSM5/CPSF1/PUF60/HNRNPK/NCBP1/NUP214/CCAR1/SMNDC1/POLR2L/CSTF3/NUP160/PRPF19/SART1/NUP98/POLR2G/SF3B2/PCF11/PCBP2/DDX23/SNRPF/WBP4/CPSF2/HNRNPC/METTL3/PABPN1/SNW1/PAPOLA/AQR/PDCD7/SNRNP25/SRRM2/THOC6/NUDT21/NUP93/POLR2C/SF3B3/DHX38/NUP88/EFTUD2/SRSF1/NUP85/SRSF2/EIF4A3/PRPF8/DDX5/SEH1L/TXNL4A/PTBP1/POLR2E/SF3A2/XAB2/HNRNPM/POLR2I/SNRPD2/NUP62/PRPF31/U2AF2/GTF2F1/CHERP/NXT1/SRSF6/CSTF1/RAE1/PRPF6/SNRPD3/SF3A1/POLR2F/PHF5A/POLDIP3/TFIP11/THOC5/GPKOW/THOC2	126
R-HSA-72172	mRNA Splicing	100/1514	175/6054	4.16825e-20	6.00824e-18	4.11184e-18	SF3A3/PRPF38A/RBM8A/SF3B4/SRSF10/SRRM1/SYF2/SNRNP40/PPIE/RNPC3/PRPF3/PRCC/DHX9/HNRNPU/SNRNP27/PCBP1/USP39/SNRNP200/POLR2D/PRPF40A/CPSF3/SRSF7/RBM5/POLR2H/U2SURP/TRA2B/NCBP2/DHX15/POLR2B/PLRG1/SKIV2L2/PPWD1/DDX46/HNRNPA0/SNRNP48/LSM2/CDC5L/SF3B5/SRSF3/CDC40/BUD31/CPSF4/LSM5/CPSF1/PUF60/HNRNPK/NCBP1/CCAR1/SMNDC1/POLR2L/CSTF3/PRPF19/SART1/POLR2G/SF3B2/PCF11/PCBP2/DDX23/SNRPF/WBP4/CPSF2/HNRNPC/PABPN1/SNW1/PAPOLA/AQR/PDCD7/SNRNP25/SRRM2/NUDT21/POLR2C/SF3B3/DHX38/EFTUD2/SRSF1/SRSF2/EIF4A3/PRPF8/DDX5/TXNL4A/PTBP1/POLR2E/SF3A2/XAB2/HNRNPM/POLR2I/SNRPD2/PRPF31/U2AF2/GTF2F1/CHERP/SRSF6/CSTF1/PRPF6/SNRPD3/SF3A1/POLR2F/PHF5A/TFIP11/GPKOW	100
R-HSA-72163	mRNA Splicing - Major Pathway	96/1514	167/6054	1.36468e-19	1.7212e-17	1.17793e-17	SF3A3/PRPF38A/RBM8A/SF3B4/SRSF10/SRRM1/SYF2/SNRNP40/PPIE/PRPF3/PRCC/DHX9/HNRNPU/SNRNP27/PCBP1/USP39/SNRNP200/POLR2D/PRPF40A/CPSF3/SRSF7/RBM5/POLR2H/U2SURP/TRA2B/NCBP2/DHX15/POLR2B/PLRG1/SKIV2L2/PPWD1/DDX46/HNRNPA0/LSM2/CDC5L/SF3B5/SRSF3/CDC40/BUD31/CPSF4/LSM5/CPSF1/PUF60/HNRNPK/NCBP1/CCAR1/SMNDC1/POLR2L/CSTF3/PRPF19/SART1/POLR2G/SF3B2/PCF11/PCBP2/DDX23/SNRPF/WBP4/CPSF2/HNRNPC/PABPN1/SNW1/PAPOLA/AQR/SRRM2/NUDT21/POLR2C/SF3B3/DHX38/EFTUD2/SRSF1/SRSF2/EIF4A3/PRPF8/DDX5/TXNL4A/PTBP1/POLR2E/SF3A2/XAB2/HNRNPM/POLR2I/SNRPD2/PRPF31/U2AF2/GTF2F1/CHERP/SRSF6/CSTF1/PRPF6/SNRPD3/SF3A1/POLR2F/PHF5A/TFIP11/GPKOW	96
R-HSA-68886	M Phase	138/1514	293/6054	3.72438e-17	4.17544e-15	2.85754e-15	RCC2/NUDC/NDC1/PSMD4/PSMB4/PMF1/NUF2/NEK7/PSMB2/CDCA8/CDC20/TPR/NSL1/NUP133/AHCTF1/CENPA/NCAPH/BUB1/PSMD14/CENPO/XPO1/DYNC1I2/PSMD2/PSMD6/NCAPG/CEP135/H2AFZ/MAD2L1/PLK4/HAUS3/CENPC/CEP72/NIPBL/CCNB1/LMNB1/PPP2CA/SPDL1/NUP155/CENPK/CENPH/CDC23/NUP153/HIST1H3F/HIST1H3J/PSMB1/CSNK2B/CENPQ/NUP43/NUPL2/PSMC2/CEP41/MAD1L1/NCAPG2/MCPH1/PCM1/RAD21/CENPP/SMC2/DCTN3/CDK5RAP2/PSMB7/NUP214/MASTL/CDK1/ZWINT/ACTR1A/BUB3/TUBGCP2/NUP160/INCENP/NUMA1/ZW10/PSMD13/NUP98/CKAP5/PSMC3/ANAPC15/CEP57/CEP164/H2AFX/NCAPD3/NCAPD2/ESPL1/DCTN2/NEDD1/ANAPC5/KNTC1/ANKLE2/TUBGCP3/CDC16/PDS5B/PSMB5/VRK1/DYNC1H1/HAUS4/PSMA3/TUBGCP5/BUB1B/TUBGCP4/ZWILCH/HAUS2/CEP152/PLK1/NUP93/CENPN/CENPT/PAFAH1B1/NUP88/MIS12/PSMD11/PSMD3/TUBG1/NUP85/ANAPC11/AURKB/PSMC5/PSMD12/NDC80/SEH1L/HAUS1/SKA1/CEP192/SPC24/PSMC4/NUP62/PPP2R1A/HAUS8/HAUS5/DSN1/RAE1/PSMA7/PCNT/TUBGCP6/CENPM/NCAPH2/ERCC6L/STAG2/HAUS7	138
R-HSA-168273	Influenza Viral RNA Transcription and Replication	58/1514	86/6054	8.6412e-17	8.71897e-15	5.96698e-15	RPS8/NDC1/RPL11/TPR/NUP133/RPS7/POLR2D/RPL31/RPL14/POLR2H/POLR2B/GRSF1/NUP155/NUP153/RPS18/NUP43/NUPL2/RPL8/RPL12/NUP214/RPL7A/POLR2L/RPL27A/NUP160/RPS25/NUP98/POLR2G/RPLP0/DNAJC3/IPO5/RPL4/NUP93/POLR2C/RPL13/NUP88/RPL23A/RPL23/RPL27/NUP85/RPL19/SEH1L/POLR2E/POLR2I/RPL18/RPL13A/NUP62/RPS9/RPS5/RPL36/GTF2F1/RPL18A/RPS11/RPS21/RAE1/POLR2F/RPS4X/RPL36A/RPL10	58
R-HSA-168255	Influenza Life Cycle	60/1514	93/6054	6.17385e-16	5.6631e-14	3.87564e-14	RPS8/NDC1/RPL11/TPR/NUP133/RPS7/POLR2D/XPO1/RPL31/RPL14/POLR2H/POLR2B/GRSF1/NUP155/NUP153/RPS18/NUP43/NUPL2/RPL8/RPL12/NUP214/RPL7A/POLR2L/RPL27A/NUP160/RPS25/NUP98/POLR2G/RPLP0/DNAJC3/IPO5/RPL4/NUP93/POLR2C/RPL13/NUP88/RPL23A/RPL23/RPL27/KPNB1/NUP85/RPL19/SEH1L/POLR2E/POLR2I/RPL18/RPL13A/NUP62/RPS9/RPS5/RPL36/GTF2F1/RPL18A/RPS11/RPS21/RAE1/POLR2F/RPS4X/RPL36A/RPL10	60
R-HSA-69620	Cell Cycle Checkpoints	110/1514	224/6054	1.91328e-15	1.52704e-13	1.04505e-13	RCC2/NUDC/PSMD4/PSMB4/PMF1/NUF2/PSMB2/CLSPN/CDCA8/CDC20/NSL1/NUP133/AHCTF1/CENPA/BUB1/PSMD14/ORC2/CENPO/XPO1/MCM6/DYNC1I2/ATRIP/MCM2/PSMD2/RFC4/CDC25A/PSMD6/ATR/MAD2L1/CCNA2/CENPC/CCNB1/PPP2CA/SPDL1/CENPK/CENPH/RAD17/RAD50/CDC23/MCM3/PSMB1/CENPQ/ORC3/NUP43/RPA3/RFC2/MCM7/PSMC2/MAD1L1/HUS1/MCM4/CCNE2/CENPP/PSMB7/CDK1/ZWINT/BUB3/WEE1/NUP160/INCENP/ZW10/CHEK1/PSMD13/NUP98/CKAP5/PSMC3/RAD9A/ANAPC15/H2AFX/CDK2/ANAPC5/KNTC1/ZNF385A/MDM2/RFC3/CDC16/PSMB5/DYNC1H1/PSMA3/HERC2/BUB1B/ZWILCH/PLK1/ORC6/CENPN/CENPT/RPA1/PAFAH1B1/MIS12/PSMD11/PSMD3/CDC6/BRCA1/NUP85/ANAPC11/AURKB/PSMC5/PSMD12/NDC80/SEH1L/SKA1/SPC24/PSMC4/PPP2R1A/DSN1/PSMA7/CDC45/MCM5/CENPM/ERCC6L	110
R-HSA-68877	Mitotic Prometaphase	89/1514	167/6054	1.96744e-15	1.52704e-13	1.04505e-13	RCC2/NUDC/PMF1/NUF2/CDCA8/CDC20/NSL1/NUP133/AHCTF1/CENPA/NCAPH/BUB1/CENPO/XPO1/DYNC1I2/NCAPG/CEP135/MAD2L1/PLK4/HAUS3/CENPC/CEP72/CCNB1/PPP2CA/SPDL1/CENPK/CENPH/CSNK2B/CENPQ/NUP43/CEP41/MAD1L1/PCM1/RAD21/CENPP/SMC2/DCTN3/CDK5RAP2/CDK1/ZWINT/ACTR1A/BUB3/TUBGCP2/NUP160/INCENP/NUMA1/ZW10/NUP98/CKAP5/CEP57/CEP164/NCAPD2/DCTN2/NEDD1/KNTC1/TUBGCP3/PDS5B/DYNC1H1/HAUS4/TUBGCP5/BUB1B/TUBGCP4/ZWILCH/HAUS2/CEP152/PLK1/CENPN/CENPT/PAFAH1B1/MIS12/TUBG1/NUP85/AURKB/NDC80/SEH1L/HAUS1/SKA1/CEP192/SPC24/PPP2R1A/HAUS8/HAUS5/DSN1/PCNT/TUBGCP6/CENPM/ERCC6L/STAG2/HAUS7	89
R-HSA-5663205	Infectious disease	128/1514	282/6054	2.01905e-14	1.45515e-12	9.9586e-13	RCC1/RPS8/NDC1/GTF2B/PSMD4/PSMB4/RPL11/PSMB2/TPR/NUP133/RPS7/POLR2D/PSMD14/XRCC5/XPO1/RPL31/ERCC3/RPL14/PSMD2/POLR2H/CTNNB1/PSMD6/NCBP2/NELFA/POLR2B/GRSF1/NPM1/NUP155/CCNH/NUP153/GTF2H4/RNGTT/PSMB1/RPS18/NUP43/TBP/NUPL2/CPSF4/TAF6/PSMC2/CHMP7/VPS28/RPL8/CDK9/NELFB/NCBP1/PSMB7/RPL12/NUP214/RPL7A/NMT2/TAF3/POLR2L/RPL27A/GTF2H1/NUP160/FEN1/RPS25/PSMD13/NUP98/TAF10/PSMC3/VPS37C/POLR2G/CCNT1/TXNRD1/RPLP0/DNAJC3/IPO5/PSMB5/MNAT1/PABPN1/PSMA3/FURIN/GTF2A2/RPL4/NUP93/POLR2C/VPS4A/RPL13/STX1B/AP1G1/NUP88/MAP2K3/RPL23A/PSMD11/RPL23/PSMD3/RPL27/KPNB1/MAP2K6/NUP85/CHMP6/HGS/RPL19/NMT1/PSMC5/PSMD12/GRB2/SEH1L/NEDD4L/POLR2E/ELL/POLR2I/SUPT5H/PSMC4/ERCC2/RPL18/RPL13A/NUP62/RPS9/RPS5/RPL36/GTF2F1/RPL18A/RPS11/CHMP2A/CHMP4B/NELFCD/RPS21/RAE1/PSMA7/POLR2F/RBX1/XRCC6/RPS4X/RPL36A/RPL10	128
R-HSA-168254	Influenza Infection	62/1514	103/6054	2.40823e-14	1.61993e-12	1.10863e-12	RPS8/NDC1/RPL11/TPR/NUP133/RPS7/POLR2D/XPO1/RPL31/RPL14/POLR2H/POLR2B/GRSF1/NUP155/NUP153/RPS18/NUP43/NUPL2/CPSF4/RPL8/RPL12/NUP214/RPL7A/POLR2L/RPL27A/NUP160/RPS25/NUP98/POLR2G/RPLP0/DNAJC3/IPO5/PABPN1/RPL4/NUP93/POLR2C/RPL13/NUP88/RPL23A/RPL23/RPL27/KPNB1/NUP85/RPL19/SEH1L/POLR2E/POLR2I/RPL18/RPL13A/NUP62/RPS9/RPS5/RPL36/GTF2F1/RPL18A/RPS11/RPS21/RAE1/POLR2F/RPS4X/RPL36A/RPL10	62
R-HSA-72613	Eukaryotic Translation Initiation	48/1514	71/6054	3.59078e-14	2.13123e-12	1.45855e-12	EIF3I/RPS8/EIF2B3/RPL11/RPS7/EIF2B4/RPL31/RPL14/EIF2B5/RPS18/EIF3B/EIF3H/RPL8/RPL12/RPL7A/EIF3A/RPL27A/RPS25/EIF3M/EIF4B/EIF2B1/RPLP0/EIF2B2/EIF5/EIF3J/RPL4/RPL13/EIF4A1/RPL23A/RPL23/RPL27/RPL19/RPL18/RPL13A/RPS9/RPS5/RPL36/EIF3G/RPL18A/RPS11/RPS21/EIF3D/EIF3L/EIF1AX/EIF2S3/RPS4X/RPL36A/RPL10	48
R-HSA-72737	Cap-dependent Translation Initiation	48/1514	71/6054	3.59078e-14	2.13123e-12	1.45855e-12	EIF3I/RPS8/EIF2B3/RPL11/RPS7/EIF2B4/RPL31/RPL14/EIF2B5/RPS18/EIF3B/EIF3H/RPL8/RPL12/RPL7A/EIF3A/RPL27A/RPS25/EIF3M/EIF4B/EIF2B1/RPLP0/EIF2B2/EIF5/EIF3J/RPL4/RPL13/EIF4A1/RPL23A/RPL23/RPL27/RPL19/RPL18/RPL13A/RPS9/RPS5/RPL36/EIF3G/RPL18A/RPS11/RPS21/EIF3D/EIF3L/EIF1AX/EIF2S3/RPS4X/RPL36A/RPL10	48
R-HSA-69242	S Phase	68/1514	121/6054	1.50913e-13	8.25724e-12	5.65098e-12	RBBP4/PSMD4/PSMB4/LIN9/PSMB2/POLE4/PSMD14/ORC2/MCM6/MCM2/PSMD2/RFC4/CDC25A/PSMD6/LIN54/CCNA2/RFC1/CCNH/MCM3/PSMB1/ORC3/RPA3/POLD2/RFC2/MCM7/PSMC2/CUL1/ESCO2/MCM4/MYC/CCNE2/RAD21/POLE3/PSMB7/WEE1/FEN1/PSMD13/PSMC3/POLD3/CDK2/POLE/RFC3/PDS5B/PSMB5/POLE2/MNAT1/PSMA3/MAX/LIN52/ORC6/GINS3/GINS2/CDT1/E2F4/RPA1/PSMD11/PSMD3/CDC6/PSMC5/PSMD12/ESCO1/PSMC4/PCNA/PSMA7/CDC45/MCM5/STAG2/POLA1	68
R-HSA-2467813	Separation of Sister Chromatids	78/1514	147/6054	1.55488e-13	8.25724e-12	5.65098e-12	RCC2/NUDC/PSMD4/PSMB4/PMF1/NUF2/PSMB2/CDCA8/CDC20/NSL1/NUP133/AHCTF1/CENPA/BUB1/PSMD14/CENPO/XPO1/DYNC1I2/PSMD2/PSMD6/MAD2L1/CENPC/PPP2CA/SPDL1/CENPK/CENPH/CDC23/PSMB1/CENPQ/NUP43/PSMC2/MAD1L1/RAD21/CENPP/PSMB7/ZWINT/BUB3/NUP160/INCENP/ZW10/PSMD13/NUP98/CKAP5/PSMC3/ANAPC15/ESPL1/ANAPC5/KNTC1/CDC16/PDS5B/PSMB5/DYNC1H1/PSMA3/BUB1B/ZWILCH/PLK1/CENPN/CENPT/PAFAH1B1/MIS12/PSMD11/PSMD3/NUP85/ANAPC11/AURKB/PSMC5/PSMD12/NDC80/SEH1L/SKA1/SPC24/PSMC4/PPP2R1A/DSN1/PSMA7/CENPM/ERCC6L/STAG2	78
R-HSA-68882	Mitotic Anaphase	81/1514	156/6054	2.49399e-13	1.25822e-11	8.61084e-12	RCC2/NUDC/PSMD4/PSMB4/PMF1/NUF2/PSMB2/CDCA8/CDC20/NSL1/NUP133/AHCTF1/CENPA/BUB1/PSMD14/CENPO/XPO1/DYNC1I2/PSMD2/PSMD6/MAD2L1/CENPC/LMNB1/PPP2CA/SPDL1/CENPK/CENPH/CDC23/PSMB1/CENPQ/NUP43/PSMC2/MAD1L1/RAD21/CENPP/PSMB7/ZWINT/BUB3/NUP160/INCENP/ZW10/PSMD13/NUP98/CKAP5/PSMC3/ANAPC15/ESPL1/ANAPC5/KNTC1/ANKLE2/CDC16/PDS5B/PSMB5/VRK1/DYNC1H1/PSMA3/BUB1B/ZWILCH/PLK1/CENPN/CENPT/PAFAH1B1/MIS12/PSMD11/PSMD3/NUP85/ANAPC11/AURKB/PSMC5/PSMD12/NDC80/SEH1L/SKA1/SPC24/PSMC4/PPP2R1A/DSN1/PSMA7/CENPM/ERCC6L/STAG2	81
R-HSA-72689	Formation of a pool of free 40S subunits	39/1514	54/6054	3.32726e-13	1.59867e-11	1.09408e-11	EIF3I/RPS8/RPL11/RPS7/RPL31/RPL14/RPS18/EIF3B/EIF3H/RPL8/RPL12/RPL7A/EIF3A/RPL27A/RPS25/EIF3M/RPLP0/EIF3J/RPL4/RPL13/RPL23A/RPL23/RPL27/RPL19/RPL18/RPL13A/RPS9/RPS5/RPL36/EIF3G/RPL18A/RPS11/RPS21/EIF3D/EIF3L/EIF1AX/RPS4X/RPL36A/RPL10	39
R-HSA-2555396	Mitotic Metaphase and Anaphase	81/1514	157/6054	3.92186e-13	1.79871e-11	1.23098e-11	RCC2/NUDC/PSMD4/PSMB4/PMF1/NUF2/PSMB2/CDCA8/CDC20/NSL1/NUP133/AHCTF1/CENPA/BUB1/PSMD14/CENPO/XPO1/DYNC1I2/PSMD2/PSMD6/MAD2L1/CENPC/LMNB1/PPP2CA/SPDL1/CENPK/CENPH/CDC23/PSMB1/CENPQ/NUP43/PSMC2/MAD1L1/RAD21/CENPP/PSMB7/ZWINT/BUB3/NUP160/INCENP/ZW10/PSMD13/NUP98/CKAP5/PSMC3/ANAPC15/ESPL1/ANAPC5/KNTC1/ANKLE2/CDC16/PDS5B/PSMB5/VRK1/DYNC1H1/PSMA3/BUB1B/ZWILCH/PLK1/CENPN/CENPT/PAFAH1B1/MIS12/PSMD11/PSMD3/NUP85/ANAPC11/AURKB/PSMC5/PSMD12/NDC80/SEH1L/SKA1/SPC24/PSMC4/PPP2R1A/DSN1/PSMA7/CENPM/ERCC6L/STAG2	81
R-HSA-72165	mRNA Splicing - Minor Pathway	35/1514	46/6054	4.22156e-13	1.85198e-11	1.26743e-11	SF3B4/SNRNP40/RNPC3/SNRNP200/POLR2D/SRSF7/POLR2H/NCBP2/POLR2B/SNRNP48/LSM2/SF3B5/NCBP1/POLR2L/POLR2G/SF3B2/DDX23/SNRPF/PDCD7/SNRNP25/POLR2C/SF3B3/EFTUD2/SRSF1/SRSF2/PRPF8/TXNL4A/POLR2E/POLR2I/SNRPD2/GTF2F1/SRSF6/PRPF6/SNRPD3/POLR2F	35
R-HSA-72706	GTP hydrolysis and joining of the 60S ribosomal subunit	43/1514	64/6054	1.10318e-12	4.63796e-11	3.17407e-11	EIF3I/RPS8/RPL11/RPS7/RPL31/RPL14/RPS18/EIF3B/EIF3H/RPL8/RPL12/RPL7A/EIF3A/RPL27A/RPS25/EIF3M/EIF4B/RPLP0/EIF5/EIF3J/RPL4/RPL13/EIF4A1/RPL23A/RPL23/RPL27/RPL19/RPL18/RPL13A/RPS9/RPS5/RPL36/EIF3G/RPL18A/RPS11/RPS21/EIF3D/EIF3L/EIF1AX/EIF2S3/RPS4X/RPL36A/RPL10	43
R-HSA-5389840	Mitochondrial translation elongation	49/1514	79/6054	2.70692e-12	1.09251e-10	7.47679e-11	MRPS21/MRPL24/MRPS14/MRPL55/MRPL20/MRPS15/MRPL9/DAP3/MRPL33/MRPL53/PTCD3/MRPL35/MRPS5/MRPL44/MRPL3/MRPS22/MRPS25/MRPL47/MRPL1/MRPS18C/MRPS27/MRPS18A/MRPS10/MRPL32/MRPS24/MRPL13/MRPL15/MRPS2/MRPL41/MRPS16/CHCHD1/MRPL43/MRPL23/MRPL49/MRPL17/MRPL16/MRPL21/MRPS35/TSFM/MRPL52/MRPS11/MRPL28/TUFM/MRPL27/MRPL34/GADD45GIP1/MRPS26/MRPL39/MRPS6	49
R-HSA-156827	L13a-mediated translational silencing of Ceruloplasmin expression	42/1514	63/6054	3.02958e-12	1.17571e-10	8.04616e-11	EIF3I/RPS8/RPL11/RPS7/RPL31/RPL14/RPS18/EIF3B/EIF3H/RPL8/RPL12/RPL7A/EIF3A/RPL27A/RPS25/EIF3M/EIF4B/RPLP0/EIF3J/RPL4/RPL13/EIF4A1/RPL23A/RPL23/RPL27/RPL19/RPL18/RPL13A/RPS9/RPS5/RPL36/EIF3G/RPL18A/RPS11/RPS21/EIF3D/EIF3L/EIF1AX/EIF2S3/RPS4X/RPL36A/RPL10	42
R-HSA-141424	Amplification of signal from the kinetochores	50/1514	82/6054	4.09642e-12	1.47617e-10	1.01024e-10	RCC2/NUDC/PMF1/NUF2/CDCA8/CDC20/NSL1/NUP133/AHCTF1/CENPA/BUB1/CENPO/XPO1/DYNC1I2/MAD2L1/CENPC/PPP2CA/SPDL1/CENPK/CENPH/CENPQ/NUP43/MAD1L1/CENPP/ZWINT/BUB3/NUP160/INCENP/ZW10/NUP98/CKAP5/KNTC1/DYNC1H1/BUB1B/ZWILCH/PLK1/CENPN/CENPT/PAFAH1B1/MIS12/NUP85/AURKB/NDC80/SEH1L/SKA1/SPC24/PPP2R1A/DSN1/CENPM/ERCC6L	50
R-HSA-141444	Amplification of signal from unattached kinetochores via a MAD2 inhibitory signal	50/1514	82/6054	4.09642e-12	1.47617e-10	1.01024e-10	RCC2/NUDC/PMF1/NUF2/CDCA8/CDC20/NSL1/NUP133/AHCTF1/CENPA/BUB1/CENPO/XPO1/DYNC1I2/MAD2L1/CENPC/PPP2CA/SPDL1/CENPK/CENPH/CENPQ/NUP43/MAD1L1/CENPP/ZWINT/BUB3/NUP160/INCENP/ZW10/NUP98/CKAP5/KNTC1/DYNC1H1/BUB1B/ZWILCH/PLK1/CENPN/CENPT/PAFAH1B1/MIS12/NUP85/AURKB/NDC80/SEH1L/SKA1/SPC24/PPP2R1A/DSN1/CENPM/ERCC6L	50
R-HSA-5368287	Mitochondrial translation	51/1514	85/6054	5.99068e-12	2.08434e-10	1.42646e-10	MRPS21/MRPL24/MRPS14/MRPL55/MRPL20/MRPS15/MRPL9/DAP3/MRPL33/MTIF2/MRPL53/PTCD3/MRPL35/MRPS5/MRPL44/MRPL3/MRPS22/MRPS25/MRPL47/MRPL1/MRPS18C/MRPS27/GFM2/MRPS18A/MRPS10/MRPL32/MRPS24/MRPL13/MRPL15/MRPS2/MRPL41/MRPS16/CHCHD1/MRPL43/MRPL23/MRPL49/MRPL17/MRPL16/MRPL21/MRPS35/TSFM/MRPL52/MRPS11/MRPL28/TUFM/MRPL27/MRPL34/GADD45GIP1/MRPS26/MRPL39/MRPS6	51
R-HSA-69618	Mitotic Spindle Checkpoint	55/1514	95/6054	6.64702e-12	2.23561e-10	1.52998e-10	RCC2/NUDC/PMF1/NUF2/CDCA8/CDC20/NSL1/NUP133/AHCTF1/CENPA/BUB1/CENPO/XPO1/DYNC1I2/MAD2L1/CENPC/PPP2CA/SPDL1/CENPK/CENPH/CDC23/CENPQ/NUP43/MAD1L1/CENPP/ZWINT/BUB3/NUP160/INCENP/ZW10/NUP98/CKAP5/ANAPC15/ANAPC5/KNTC1/CDC16/DYNC1H1/BUB1B/ZWILCH/PLK1/CENPN/CENPT/PAFAH1B1/MIS12/NUP85/ANAPC11/AURKB/NDC80/SEH1L/SKA1/SPC24/PPP2R1A/DSN1/CENPM/ERCC6L	55
R-HSA-6781827	Transcription-Coupled Nucleotide Excision Repair (TC-NER)	45/1514	71/6054	7.21665e-12	2.3489e-10	1.60751e-10	PPIE/POLE4/POLR2D/ERCC3/POLR2H/RFC4/POLR2B/RFC1/COPS4/CCNH/GTF2H4/RPA3/POLD2/RFC2/COPS6/XPA/POLE3/ERCC6/POLR2L/GTF2H1/PRPF19/POLR2G/POLD3/POLE/RFC3/ERCC5/POLE2/MNAT1/AQR/COPS2/USP7/POLR2C/RPA1/LIG3/COPS3/POLR2E/XAB2/ELL/POLR2I/ERCC2/XRCC1/PCNA/POLR2F/RBX1/EP300	45
R-HSA-5368286	Mitochondrial translation initiation	48/1514	79/6054	1.33367e-11	4.07779e-10	2.7907e-10	MRPS21/MRPL24/MRPS14/MRPL55/MRPL20/MRPS15/MRPL9/DAP3/MRPL33/MTIF2/MRPL53/PTCD3/MRPL35/MRPS5/MRPL44/MRPL3/MRPS22/MRPS25/MRPL47/MRPL1/MRPS18C/MRPS27/MRPS18A/MRPS10/MRPL32/MRPS24/MRPL13/MRPL15/MRPS2/MRPL41/MRPS16/CHCHD1/MRPL43/MRPL23/MRPL49/MRPL17/MRPL16/MRPL21/MRPS35/MRPL52/MRPS11/MRPL28/MRPL27/MRPL34/GADD45GIP1/MRPS26/MRPL39/MRPS6	48
R-HSA-5419276	Mitochondrial translation termination	48/1514	79/6054	1.33367e-11	4.07779e-10	2.7907e-10	MRPS21/MRPL24/MRPS14/MRPL55/MRPL20/MRPS15/MRPL9/DAP3/MRPL33/MRPL53/PTCD3/MRPL35/MRPS5/MRPL44/MRPL3/MRPS22/MRPS25/MRPL47/MRPL1/MRPS18C/MRPS27/GFM2/MRPS18A/MRPS10/MRPL32/MRPS24/MRPL13/MRPL15/MRPS2/MRPL41/MRPS16/CHCHD1/MRPL43/MRPL23/MRPL49/MRPL17/MRPL16/MRPL21/MRPS35/MRPL52/MRPS11/MRPL28/MRPL27/MRPL34/GADD45GIP1/MRPS26/MRPL39/MRPS6	48
R-HSA-2500257	Resolution of Sister Chromatid Cohesion	55/1514	97/6054	2.08054e-11	6.03854e-10	4.13257e-10	RCC2/NUDC/PMF1/NUF2/CDCA8/CDC20/NSL1/NUP133/AHCTF1/CENPA/BUB1/CENPO/XPO1/DYNC1I2/MAD2L1/CENPC/CCNB1/PPP2CA/SPDL1/CENPK/CENPH/CENPQ/NUP43/MAD1L1/RAD21/CENPP/CDK1/ZWINT/BUB3/NUP160/INCENP/ZW10/NUP98/CKAP5/KNTC1/PDS5B/DYNC1H1/BUB1B/ZWILCH/PLK1/CENPN/CENPT/PAFAH1B1/MIS12/NUP85/AURKB/NDC80/SEH1L/SKA1/SPC24/PPP2R1A/DSN1/CENPM/ERCC6L/STAG2	55
R-HSA-69206	G1/S Transition	62/1514	115/6054	2.09464e-11	6.03854e-10	4.13257e-10	RBBP4/PSMD4/PSMB4/LIN9/PSMB2/RRM2/POLE4/PSMD14/ORC2/MCM6/MCM2/PSMD2/CDC25A/PSMD6/LIN54/CCNA2/CCNB1/PPP2CA/DHFR/CCNH/MCM3/PSMB1/ORC3/RPA3/MCM7/PSMC2/CUL1/MCM4/MYC/CCNE2/POLE3/PSMB7/CDK1/WEE1/PSMD13/PSMC3/CDK2/POLE/PSMB5/POLE2/MNAT1/PSMA3/MAX/LIN52/AKT1/ORC6/CDT1/E2F4/RPA1/PSMD11/PSMD3/CDC6/PSMC5/PSMD12/PSMC4/PPP2R1A/PCNA/PSMA7/CDC45/MCM5/PPP2R3B/POLA1	62
R-HSA-9010553	Regulation of expression of SLITs and ROBOs	59/1514	108/6054	3.1391e-11	8.79821e-10	6.0212e-10	RPS8/RBM8A/PSMD4/PSMB4/RPL11/PSMB2/RPS7/PSMD14/RPL31/RPL14/PSMD2/PSMD6/NCBP2/ETF1/PSMB1/RPS18/PSMC2/RPL8/LHX2/NCBP1/PSMB7/RPL12/RPL7A/CUL2/ZSWIM8/RPL27A/RPS25/PSMD13/PSMC3/RPLP0/UPF3A/PSMB5/PSMA3/RPL4/RPL13/GSPT1/RPL23A/PSMD11/RPL23/PSMD3/RPL27/EIF4A3/RPL19/PSMC5/PSMD12/PSMC4/RPL18/RPL13A/RPS9/RPS5/RPL36/RPL18A/RPS11/RPS21/PSMA7/RBX1/RPS4X/RPL36A/RPL10	59
R-HSA-6782210	Gap-filling DNA repair synthesis and ligation in TC-NER	38/1514	57/6054	3.35542e-11	9.15032e-10	6.26218e-10	PPIE/POLE4/POLR2D/ERCC3/POLR2H/RFC4/POLR2B/RFC1/CCNH/GTF2H4/RPA3/POLD2/RFC2/POLE3/ERCC6/POLR2L/GTF2H1/PRPF19/POLR2G/POLD3/POLE/RFC3/POLE2/MNAT1/AQR/USP7/POLR2C/RPA1/LIG3/POLR2E/XAB2/POLR2I/ERCC2/XRCC1/PCNA/POLR2F/RBX1/EP300	38
R-HSA-162599	Late Phase of HIV Life Cycle	61/1514	114/6054	4.64471e-11	1.23329e-09	8.44024e-10	RCC1/NDC1/GTF2B/TPR/NUP133/POLR2D/XPO1/ERCC3/POLR2H/NCBP2/NELFA/POLR2B/NUP155/CCNH/NUP153/GTF2H4/RNGTT/NUP43/TBP/NUPL2/TAF6/CHMP7/VPS28/CDK9/NELFB/NCBP1/NUP214/NMT2/TAF3/POLR2L/GTF2H1/NUP160/NUP98/TAF10/VPS37C/POLR2G/CCNT1/MNAT1/FURIN/GTF2A2/NUP93/POLR2C/VPS4A/NUP88/NUP85/CHMP6/NMT1/SEH1L/NEDD4L/POLR2E/ELL/POLR2I/SUPT5H/ERCC2/NUP62/GTF2F1/CHMP2A/CHMP4B/NELFCD/RAE1/POLR2F	61
R-HSA-69239	Synthesis of DNA	50/1514	86/6054	4.94887e-11	1.28036e-09	8.76238e-10	PSMD4/PSMB4/PSMB2/POLE4/PSMD14/ORC2/MCM6/MCM2/PSMD2/RFC4/PSMD6/CCNA2/RFC1/MCM3/PSMB1/ORC3/RPA3/POLD2/RFC2/MCM7/PSMC2/MCM4/POLE3/PSMB7/FEN1/PSMD13/PSMC3/POLD3/CDK2/POLE/RFC3/PSMB5/POLE2/PSMA3/ORC6/GINS3/GINS2/CDT1/RPA1/PSMD11/PSMD3/CDC6/PSMC5/PSMD12/PSMC4/PCNA/PSMA7/CDC45/MCM5/POLA1	50
R-HSA-6790901	rRNA modification in the nucleus and cytosol	35/1514	51/6054	5.81128e-11	1.46589e-09	1.00321e-09	HEATR1/DIEXF/RPS7/WDR43/PNO1/MPHOSPH10/WDR75/NOP58/RRP9/UTP3/GAR1/NOP14/NHP2/WDR46/NOL6/RCL1/NAT10/TRMT112/DDX47/DHX37/NOP2/KRR1/UTP20/NOC4L/IMP3/THUMPD1/UTP18/UTP6/DDX52/DDX49/FBL/RPS9/NOP56/PWP2/RRP7A	35
R-HSA-453279	Mitotic G1-G1/S phases	67/1514	131/6054	7.37784e-11	1.77969e-09	1.21796e-09	RBBP4/PSMD4/PSMB4/LIN9/PSMB2/RRM2/POLE4/PSMD14/ORC2/MCM6/MCM2/PSMD2/CDC25A/PSMD6/LIN54/CCNA2/CCNB1/PPP2CA/DHFR/CCNH/MCM3/PSMB1/E2F3/ORC3/RPA3/MCM7/PSMC2/CUL1/CDK6/MCM4/MYC/CCNE2/JAK2/POLE3/PSMB7/CDK1/WEE1/PSMD13/PSMC3/CCND2/CDK2/POLE/PSMB5/POLE2/MNAT1/PSMA3/MAX/LIN52/AKT1/ORC6/CDT1/E2F4/RPA1/PSMD11/PSMD3/CDC6/PSMC5/PSMD12/PSMC4/PPP2R1A/PCNA/PSMA7/DYRK1A/CDC45/MCM5/PPP2R3B/POLA1	67
R-HSA-6782135	Dual incision in TC-NER	38/1514	58/6054	7.40804e-11	1.77969e-09	1.21796e-09	PPIE/POLE4/POLR2D/ERCC3/POLR2H/RFC4/POLR2B/RFC1/CCNH/GTF2H4/RPA3/POLD2/RFC2/XPA/POLE3/ERCC6/POLR2L/GTF2H1/PRPF19/POLR2G/POLD3/POLE/RFC3/ERCC5/POLE2/MNAT1/AQR/USP7/POLR2C/RPA1/POLR2E/XAB2/POLR2I/ERCC2/PCNA/POLR2F/RBX1/EP300	38
R-HSA-162587	HIV Life Cycle	64/1514	124/6054	1.19756e-10	2.74873e-09	1.88114e-09	RCC1/NDC1/GTF2B/TPR/NUP133/POLR2D/XRCC5/XPO1/ERCC3/POLR2H/NCBP2/NELFA/POLR2B/NUP155/CCNH/NUP153/GTF2H4/RNGTT/NUP43/TBP/NUPL2/TAF6/CHMP7/VPS28/CDK9/NELFB/NCBP1/NUP214/NMT2/TAF3/POLR2L/GTF2H1/NUP160/FEN1/NUP98/TAF10/VPS37C/POLR2G/CCNT1/MNAT1/FURIN/GTF2A2/NUP93/POLR2C/VPS4A/NUP88/NUP85/CHMP6/NMT1/SEH1L/NEDD4L/POLR2E/ELL/POLR2I/SUPT5H/ERCC2/NUP62/GTF2F1/CHMP2A/CHMP4B/NELFCD/RAE1/POLR2F/XRCC6	64
R-HSA-927802	Nonsense-Mediated Decay (NMD)	42/1514	68/6054	1.2259e-10	2.74873e-09	1.88114e-09	RPS8/RBM8A/SMG5/RPL11/SMG7/RPS7/RPL31/RPL14/NCBP2/PPP2CA/ETF1/RPS18/RPL8/NCBP1/RPL12/RPL7A/RPL27A/RPS25/RPLP0/UPF3A/RPL4/RPL13/GSPT1/SMG1/RPL23A/RPL23/RPL27/SMG8/EIF4A3/RPL19/RPL18/RPL13A/PPP2R1A/RPS9/RPS5/RPL36/RPL18A/RPS11/RPS21/RPS4X/RPL36A/RPL10	42
R-HSA-975957	Nonsense Mediated Decay (NMD) enhanced by the Exon Junction Complex (EJC)	42/1514	68/6054	1.2259e-10	2.74873e-09	1.88114e-09	RPS8/RBM8A/SMG5/RPL11/SMG7/RPS7/RPL31/RPL14/NCBP2/PPP2CA/ETF1/RPS18/RPL8/NCBP1/RPL12/RPL7A/RPL27A/RPS25/RPLP0/UPF3A/RPL4/RPL13/GSPT1/SMG1/RPL23A/RPL23/RPL27/SMG8/EIF4A3/RPL19/RPL18/RPL13A/PPP2R1A/RPS9/RPS5/RPL36/RPL18A/RPS11/RPS21/RPS4X/RPL36A/RPL10	42
R-HSA-453274	Mitotic G2-G2/M phases	79/1514	166/6054	1.47909e-10	3.24436e-09	2.22033e-09	RBBP4/PSMD4/PSMB4/LIN9/PSMB2/PSMD14/PPP1CB/XPO1/DYNC1I2/PSMD2/CDC25A/PSMD6/CEP135/LIN54/CCNA2/PLK4/HAUS3/CEP72/CCNB1/PPP2CA/FBXW11/CCNH/FKBPL/PSMB1/E2F3/PSMC2/CEP41/CUL1/PCM1/DCTN3/CDK5RAP2/PSMB7/CDK1/ACTR1A/TUBGCP2/WEE1/PSMD13/CKAP5/PSMC3/CEP57/CEP164/CDK2/DCTN2/NEDD1/PHLDA1/PPP1R12A/TUBGCP3/PSMB5/MNAT1/DYNC1H1/HAUS4/PSMA3/LIN52/TUBGCP5/TUBGCP4/HAUS2/CEP152/PLK1/PAFAH1B1/PSMD11/PSMD3/TUBG1/PSMC5/PSMD12/HAUS1/CEP192/PSMC4/PPP2R1A/HAUS8/HAUS5/TPX2/AURKA/PSMA7/PCNT/RBX1/TUBGCP6/EP300/HAUS7/PPP2R3B	79
R-HSA-611105	Respiratory electron transport	48/1514	83/6054	1.56897e-10	3.36827e-09	2.30513e-09	COX20/NDUFAF7/COX5B/LRPPRC/NDUFS1/NDUFA10/UQCRC1/ACAD9/NDUFAF3/TIMMDC1/NDUFB4/NDUFB5/COX18/NDUFC1/NDUFA2/UQCRQ/CYCS/NDUFB2/NDUFB9/NDUFAF6/UQCRB/CYC1/NDUFB6/SURF1/NDUFB8/NDUFS3/NDUFS8/COX6A1/NDUFB1/NUBPL/COX5A/TRAP1/NDUFAB1/NDUFB10/UQCRC2/SCO1/NDUFV2/NDUFA11/NDUFA13/UQCRFS1/NDUFS7/ECSIT/NDUFAF5/NDUFA6/SCO2/NDUFB11/COX7B/NDUFA1	48
R-HSA-72764	Eukaryotic Translation Termination	33/1514	48/6054	1.93107e-10	4.05928e-09	2.77804e-09	RPS8/RPL11/RPS7/RPL31/RPL14/ETF1/RPS18/RPL8/RPL12/RPL7A/RPL27A/RPS25/TRMT112/RPLP0/RPL4/RPL13/GSPT1/RPL23A/RPL23/RPL27/RPL19/RPL18/RPL13A/RPS9/RPS5/RPL36/RPL18A/RPS11/RPS21/N6AMT1/RPS4X/RPL36A/RPL10	33
R-HSA-69275	G2/M Transition	78/1514	164/6054	2.01421e-10	4.14764e-09	2.83851e-09	RBBP4/PSMD4/PSMB4/LIN9/PSMB2/PSMD14/PPP1CB/XPO1/DYNC1I2/PSMD2/CDC25A/PSMD6/CEP135/LIN54/CCNA2/PLK4/HAUS3/CEP72/CCNB1/PPP2CA/FBXW11/CCNH/FKBPL/PSMB1/PSMC2/CEP41/CUL1/PCM1/DCTN3/CDK5RAP2/PSMB7/CDK1/ACTR1A/TUBGCP2/WEE1/PSMD13/CKAP5/PSMC3/CEP57/CEP164/CDK2/DCTN2/NEDD1/PHLDA1/PPP1R12A/TUBGCP3/PSMB5/MNAT1/DYNC1H1/HAUS4/PSMA3/LIN52/TUBGCP5/TUBGCP4/HAUS2/CEP152/PLK1/PAFAH1B1/PSMD11/PSMD3/TUBG1/PSMC5/PSMD12/HAUS1/CEP192/PSMC4/PPP2R1A/HAUS8/HAUS5/TPX2/AURKA/PSMA7/PCNT/RBX1/TUBGCP6/EP300/HAUS7/PPP2R3B	78
R-HSA-162906	HIV Infection	87/1514	190/6054	2.13287e-10	4.30413e-09	2.9456e-09	RCC1/NDC1/GTF2B/PSMD4/PSMB4/PSMB2/TPR/NUP133/POLR2D/PSMD14/XRCC5/XPO1/ERCC3/PSMD2/POLR2H/PSMD6/NCBP2/NELFA/POLR2B/NPM1/NUP155/CCNH/NUP153/GTF2H4/RNGTT/PSMB1/NUP43/TBP/NUPL2/TAF6/PSMC2/CHMP7/VPS28/CDK9/NELFB/NCBP1/PSMB7/NUP214/NMT2/TAF3/POLR2L/GTF2H1/NUP160/FEN1/PSMD13/NUP98/TAF10/PSMC3/VPS37C/POLR2G/CCNT1/PSMB5/MNAT1/PSMA3/FURIN/GTF2A2/NUP93/POLR2C/VPS4A/AP1G1/NUP88/PSMD11/PSMD3/KPNB1/NUP85/CHMP6/NMT1/PSMC5/PSMD12/SEH1L/NEDD4L/POLR2E/ELL/POLR2I/SUPT5H/PSMC4/ERCC2/NUP62/GTF2F1/CHMP2A/CHMP4B/NELFCD/RAE1/PSMA7/POLR2F/RBX1/XRCC6	87
R-HSA-191859	snRNP Assembly	32/1514	46/6054	2.26546e-10	4.39586e-09	3.00838e-09	NDC1/WDR77/DDX20/TPR/NUP133/GEMIN6/NCBP2/NUP155/PHAX/GEMIN5/NUP153/NUP43/NUPL2/TGS1/NCBP1/NUP214/NUP160/CLNS1A/NUP98/SNRPF/PRMT5/GEMIN2/SNUPN/NUP93/NUP88/NUP85/SEH1L/SNRPD2/NUP62/GEMIN7/RAE1/SNRPD3	32
R-HSA-194441	Metabolism of non-coding RNA	32/1514	46/6054	2.26546e-10	4.39586e-09	3.00838e-09	NDC1/WDR77/DDX20/TPR/NUP133/GEMIN6/NCBP2/NUP155/PHAX/GEMIN5/NUP153/NUP43/NUPL2/TGS1/NCBP1/NUP214/NUP160/CLNS1A/NUP98/SNRPF/PRMT5/GEMIN2/SNUPN/NUP93/NUP88/NUP85/SEH1L/SNRPD2/NUP62/GEMIN7/RAE1/SNRPD3	32
R-HSA-192823	Viral mRNA Translation	31/1514	44/6054	2.61999e-10	4.98787e-09	3.41353e-09	RPS8/RPL11/RPS7/RPL31/RPL14/GRSF1/RPS18/RPL8/RPL12/RPL7A/RPL27A/RPS25/RPLP0/DNAJC3/RPL4/RPL13/RPL23A/RPL23/RPL27/RPL19/RPL18/RPL13A/RPS9/RPS5/RPL36/RPL18A/RPS11/RPS21/RPS4X/RPL36A/RPL10	31
R-HSA-69306	DNA Replication	51/1514	93/6054	5.80493e-10	1.08466e-08	7.42307e-09	PSMD4/PSMB4/PSMB2/POLE4/PSMD14/ORC2/MCM6/MCM2/PSMD2/RFC4/PSMD6/CCNA2/RFC1/MCM3/PSMB1/E2F3/ORC3/RPA3/POLD2/RFC2/MCM7/PSMC2/MCM4/POLE3/PSMB7/FEN1/PSMD13/PSMC3/POLD3/CDK2/POLE/RFC3/PSMB5/POLE2/PSMA3/ORC6/GINS3/GINS2/CDT1/RPA1/PSMD11/PSMD3/CDC6/PSMC5/PSMD12/PSMC4/PCNA/PSMA7/CDC45/MCM5/POLA1	51
R-HSA-163200	Respiratory electron transport, ATP synthesis by chemiosmotic coupling, and heat production by uncoupling proteins.	54/1514	101/6054	6.37423e-10	1.16938e-08	8.00286e-09	COX20/NDUFAF7/COX5B/LRPPRC/NDUFS1/NDUFA10/UQCRC1/ACAD9/NDUFAF3/TIMMDC1/NDUFB4/NDUFB5/ATP5I/COX18/NDUFC1/NDUFA2/UQCRQ/CYCS/NDUFB2/NDUFB9/NDUFAF6/UQCRB/CYC1/NDUFB6/SURF1/NDUFB8/NDUFS3/NDUFS8/ATP5L/ATP5B/COX6A1/NDUFB1/NUBPL/COX5A/TRAP1/NDUFAB1/NDUFB10/UQCRC2/SCO1/NDUFV2/ATP5A1/ATP5D/NDUFA11/NDUFA13/UQCRFS1/NDUFS7/ECSIT/NDUFAF5/ATP5O/NDUFA6/SCO2/NDUFB11/COX7B/NDUFA1	54
R-HSA-73886	Chromosome Maintenance	40/1514	66/6054	7.74212e-10	1.39496e-08	9.54668e-09	RBBP4/CENPA/POLE4/CENPO/RUVBL1/RFC4/H2AFZ/SMARCA5/RFC1/CENPC/NPM1/CENPK/CENPH/NHP2/CENPQ/RPA3/POLD2/RFC2/TERF1/CENPP/POLE3/FEN1/POLD3/RSF1/H2AFX/POLE/RFC3/POLE2/MIS18BP1/OIP5/TERF2/CENPN/CENPT/TERF2IP/RPA1/WRAP53/RUVBL2/PCNA/CENPM/POLA1	40
R-HSA-975956	Nonsense Mediated Decay (NMD) independent of the Exon Junction Complex (EJC)	33/1514	50/6054	1.00949e-09	1.78697e-08	1.22294e-08	RPS8/RPL11/RPS7/RPL31/RPL14/NCBP2/ETF1/RPS18/RPL8/NCBP1/RPL12/RPL7A/RPL27A/RPS25/RPLP0/RPL4/RPL13/GSPT1/RPL23A/RPL23/RPL27/RPL19/RPL18/RPL13A/RPS9/RPS5/RPL36/RPL18A/RPS11/RPS21/RPS4X/RPL36A/RPL10	33
R-HSA-5663220	RHO GTPases Activate Formins	57/1514	110/6054	1.03663e-09	1.80338e-08	1.23418e-08	RCC2/NUDC/PMF1/NUF2/CDCA8/CDC20/NSL1/NUP133/AHCTF1/CENPA/BUB1/CENPO/XPO1/DYNC1I2/DVL3/RHOA/MAD2L1/CENPC/PPP2CA/SPDL1/CENPK/CENPH/DIAPH1/SRF/CENPQ/NUP43/MAD1L1/CENPP/ITGB1/ZWINT/BUB3/NUP160/INCENP/ZW10/NUP98/CKAP5/KNTC1/DYNC1H1/BUB1B/ZWILCH/PLK1/CENPN/CENPT/PAFAH1B1/MIS12/DVL2/NUP85/ACTG1/AURKB/NDC80/SEH1L/SKA1/SPC24/PPP2R1A/DSN1/CENPM/ERCC6L	57
R-HSA-2408557	Selenocysteine synthesis	32/1514	48/6054	1.2363e-09	2.11429e-08	1.44695e-08	RPS8/SARS/RPL11/RPS7/RPL31/RPL14/SEPSECS/RPS18/RPL8/RPL12/RPL7A/PSTK/RPL27A/RPS25/RPLP0/RPL4/RPL13/RPL23A/RPL23/RPL27/RPL19/RPL18/RPL13A/RPS9/RPS5/RPL36/RPL18A/RPS11/RPS21/RPS4X/RPL36A/RPL10	32
R-HSA-6807505	RNA polymerase II transcribes snRNA genes	39/1514	65/6054	1.91749e-09	3.22458e-08	2.2068e-08	GTF2B/SSU72/RPAP2/INTS3/POU2F1/POLR2D/POLR2H/NCBP2/POLR2B/INTS12/PHAX/TAF8/TBP/TAF6/INTS1/INTS9/INTS10/INTS8/SNAPC3/CDK9/NCBP1/SNAPC4/POLR2L/INTS5/INTS4/POLR2G/PCF11/CCNT1/NABP2/GTF2A2/SNAPC5/POLR2C/INTS2/POLR2E/ELL/POLR2I/SUPT5H/GTF2F1/POLR2F	39
R-HSA-379724	tRNA Aminoacylation	29/1514	42/6054	2.13326e-09	3.52863e-08	2.41488e-08	SARS/TARS2/EPRS/YARS/PARS2/WARS2/DARS/FARSB/LARS2/QARS/PPA2/TARS/HARS2/VARS2/VARS/AARS2/FARS2/RARS2/GARS/IARS/CARS/NARS2/YARS2/CARS2/WARS/KARS/NARS/FARSA/SARS2	29
R-HSA-156842	Eukaryotic Translation Elongation	30/1514	45/6054	4.11629e-09	6.69893e-08	4.58452e-08	RPS8/RPL11/RPS7/RPL31/RPL14/RPS18/RPL8/RPL12/RPL7A/RPL27A/RPS25/EEF1G/RPLP0/RPL4/RPL13/RPL23A/RPL23/RPL27/RPL19/RPL18/RPL13A/RPS9/RPS5/RPL36/RPL18A/RPS11/RPS21/RPS4X/RPL36A/RPL10	30
R-HSA-112382	Formation of RNA Pol II elongation complex	33/1514	52/6054	4.54427e-09	7.16432e-08	4.90302e-08	CDC73/POLR2D/ERCC3/POLR2H/EAF1/NCBP2/NELFA/POLR2B/CCNH/GTF2H4/CDK9/NELFB/NCBP1/POLR2L/GTF2H1/CTR9/POLR2G/CCNT1/MNAT1/RTF1/WDR61/POLR2C/SUPT6H/POLR2E/ELL/POLR2I/SUPT5H/ERCC2/MLLT1/GTF2F1/PAF1/NELFCD/POLR2F	33
R-HSA-75955	RNA Polymerase II Transcription Elongation	33/1514	52/6054	4.54427e-09	7.16432e-08	4.90302e-08	CDC73/POLR2D/ERCC3/POLR2H/EAF1/NCBP2/NELFA/POLR2B/CCNH/GTF2H4/CDK9/NELFB/NCBP1/POLR2L/GTF2H1/CTR9/POLR2G/CCNT1/MNAT1/RTF1/WDR61/POLR2C/SUPT6H/POLR2E/ELL/POLR2I/SUPT5H/ERCC2/MLLT1/GTF2F1/PAF1/NELFCD/POLR2F	33
R-HSA-156902	Peptide chain elongation	29/1514	43/6054	4.99582e-09	7.75506e-08	5.3073e-08	RPS8/RPL11/RPS7/RPL31/RPL14/RPS18/RPL8/RPL12/RPL7A/RPL27A/RPS25/RPLP0/RPL4/RPL13/RPL23A/RPL23/RPL27/RPL19/RPL18/RPL13A/RPS9/RPS5/RPL36/RPL18A/RPS11/RPS21/RPS4X/RPL36A/RPL10	29
R-HSA-6784531	tRNA processing in the nucleus	33/1514	53/6054	9.17618e-09	1.40284e-07	9.60059e-08	NDC1/ZBTB8OS/TPR/NUP133/DDX1/TSEN2/NUP155/NUP153/RPP40/RPP21/NUP43/NUPL2/CPSF4/POP7/POP1/CPSF1/NUP214/RPP30/NUP160/NUP98/XPOT/FAM98B/RPP25/NUP93/NUP88/ELAC2/NUP85/SEH1L/NUP62/TSEN34/POP4/RAE1/RTCB	33
R-HSA-1362409	Mitochondrial iron-sulfur cluster biogenesis	13/1514	13/6054	1.43962e-08	2.16803e-07	1.48372e-07	LYRM4/SLC25A37/ISCA1/FXN/SLC25A28/FDX1/ISCU/ISCA2/GLRX5/FDXR/FDX1L/NFS1/HSCB	13
R-HSA-6799198	Complex I biogenesis	30/1514	47/6054	1.90179e-08	2.82192e-07	1.93123e-07	NDUFAF7/NDUFS1/NDUFA10/ACAD9/NDUFAF3/TIMMDC1/NDUFB4/NDUFB5/NDUFC1/NDUFA2/NDUFB2/NDUFB9/NDUFAF6/NDUFB6/NDUFB8/NDUFS3/NDUFS8/NDUFB1/NUBPL/NDUFAB1/NDUFB10/NDUFV2/NDUFA11/NDUFA13/NDUFS7/ECSIT/NDUFAF5/NDUFA6/NDUFB11/NDUFA1	30
R-HSA-674695	RNA Polymerase II Pre-transcription Events	39/1514	69/6054	2.03361e-08	2.97379e-07	2.03516e-07	GTF2B/CDC73/POLR2D/ERCC3/POLR2H/EAF1/NCBP2/NELFA/POLR2B/CCNH/GTF2H4/TBP/TAF6/CDK9/NELFB/NCBP1/TAF3/POLR2L/GTF2H1/TAF10/CTR9/POLR2G/CCNT1/MNAT1/RTF1/WDR61/GTF2A2/POLR2C/SUPT6H/POLR2E/ELL/POLR2I/SUPT5H/ERCC2/MLLT1/GTF2F1/PAF1/NELFCD/POLR2F	39
R-HSA-176187	Activation of ATR in response to replication stress	25/1514	36/6054	2.36128e-08	3.40361e-07	2.32932e-07	CLSPN/ORC2/MCM6/ATRIP/MCM2/RFC4/CDC25A/ATR/RAD17/MCM3/ORC3/RPA3/RFC2/MCM7/HUS1/MCM4/CHEK1/RAD9A/CDK2/RFC3/ORC6/RPA1/CDC6/CDC45/MCM5	25
R-HSA-68874	M/G1 Transition	40/1514	72/6054	2.60045e-08	3.64425e-07	2.494e-07	PSMD4/PSMB4/PSMB2/POLE4/PSMD14/ORC2/MCM6/MCM2/PSMD2/PSMD6/MCM3/PSMB1/E2F3/ORC3/RPA3/MCM7/PSMC2/MCM4/POLE3/PSMB7/PSMD13/PSMC3/CDK2/POLE/PSMB5/POLE2/PSMA3/ORC6/CDT1/RPA1/PSMD11/PSMD3/CDC6/PSMC5/PSMD12/PSMC4/PSMA7/CDC45/MCM5/POLA1	40
R-HSA-69002	DNA Replication Pre-Initiation	40/1514	72/6054	2.60045e-08	3.64425e-07	2.494e-07	PSMD4/PSMB4/PSMB2/POLE4/PSMD14/ORC2/MCM6/MCM2/PSMD2/PSMD6/MCM3/PSMB1/E2F3/ORC3/RPA3/MCM7/PSMC2/MCM4/POLE3/PSMB7/PSMD13/PSMC3/CDK2/POLE/PSMB5/POLE2/PSMA3/ORC6/CDT1/RPA1/PSMD11/PSMD3/CDC6/PSMC5/PSMD12/PSMC4/PSMA7/CDC45/MCM5/POLA1	40
R-HSA-72202	Transport of Mature Transcript to Cytoplasm	42/1514	78/6054	3.96571e-08	5.48137e-07	3.75127e-07	NDC1/RBM8A/ZC3H11A/SRRM1/TPR/NUP133/CPSF3/SRSF7/THOC7/NCBP2/NUP155/THOC3/NUP153/DDX39B/SRSF3/CDC40/NUP43/NUPL2/CPSF4/CPSF1/NCBP1/NUP214/NUP160/NUP98/CPSF2/THOC6/NUP93/DHX38/NUP88/SRSF1/NUP85/SRSF2/EIF4A3/SEH1L/NUP62/U2AF2/NXT1/SRSF6/RAE1/POLDIP3/THOC5/THOC2	42
R-HSA-73894	DNA Repair	100/1514	248/6054	4.39798e-08	5.99671e-07	4.10395e-07	MAD2L2/UBE2T/PARP1/SPRTN/CLSPN/ADPRHL2/PPIE/KDM4A/DCLRE1B/MSH2/MSH6/FANCL/POLE4/POLR2D/XRCC5/ERCC3/ATRIP/RUVBL1/POLR2H/RFC4/POLQ/ATR/POLR2B/CCNA2/SMARCA5/RFC1/COPS4/RAD17/CCNH/RAD50/TDP2/GTF2H4/ASCC3/RPA3/POLD2/RFC2/COPS6/PAXIP1/HUS1/SPIDR/VCP/FANCC/XPA/POLE3/ERCC6/POLR2L/APBB1/GTF2H1/FANCF/PRPF19/FEN1/CHEK1/POLR2G/RAD9A/POLD3/H2AFX/CDK2/TIMELESS/POLE/RFC3/ERCC5/POLE2/MNAT1/FANCM/RAD51B/YY1/XRCC3/HERC2/AQR/INO80/COPS2/FANCI/USP7/PPP4C/POLR2C/USP10/PALB2/RPA1/LIG3/BRCA1/RAD51C/NPLOC4/COPS3/ALKBH5/RAD51D/EME1/POLR2E/XAB2/ELL/POLR2I/ERCC2/XRCC1/PNKP/PCNA/RTEL1/ACTR5/POLR2F/RBX1/XRCC6/EP300	100
R-HSA-2408522	Selenoamino acid metabolism	38/1514	68/6054	4.69969e-08	6.32265e-07	4.32701e-07	RPS8/SARS/EPRS/RPL11/RPS7/DARS/RPL31/RPL14/QARS/SEPSECS/RPS18/RPL8/IARS/RPL12/RPL7A/PSTK/RPL27A/RPS25/TXNRD1/RPLP0/RPL4/RPL13/KARS/RPL23A/RPL23/RPL27/RPL19/RPL18/RPL13A/RPS9/RPS5/RPL36/RPL18A/RPS11/RPS21/RPS4X/RPL36A/RPL10	38
R-HSA-5696398	Nucleotide Excision Repair	50/1514	100/6054	5.08794e-08	6.75491e-07	4.62284e-07	PARP1/PPIE/POLE4/POLR2D/ERCC3/RUVBL1/POLR2H/RFC4/POLR2B/RFC1/COPS4/CCNH/GTF2H4/RPA3/POLD2/RFC2/COPS6/XPA/POLE3/ERCC6/POLR2L/GTF2H1/PRPF19/POLR2G/POLD3/POLE/RFC3/ERCC5/POLE2/MNAT1/YY1/AQR/INO80/COPS2/USP7/POLR2C/RPA1/LIG3/COPS3/POLR2E/XAB2/ELL/POLR2I/ERCC2/XRCC1/PCNA/ACTR5/POLR2F/RBX1/EP300	50
R-HSA-167169	HIV Transcription Elongation	25/1514	37/6054	5.55848e-08	7.09938e-07	4.85858e-07	POLR2D/ERCC3/POLR2H/NCBP2/NELFA/POLR2B/CCNH/GTF2H4/CDK9/NELFB/NCBP1/POLR2L/GTF2H1/POLR2G/CCNT1/MNAT1/POLR2C/POLR2E/ELL/POLR2I/SUPT5H/ERCC2/GTF2F1/NELFCD/POLR2F	25
R-HSA-167200	Formation of HIV-1 elongation complex containing HIV-1 Tat	25/1514	37/6054	5.55848e-08	7.09938e-07	4.85858e-07	POLR2D/ERCC3/POLR2H/NCBP2/NELFA/POLR2B/CCNH/GTF2H4/CDK9/NELFB/NCBP1/POLR2L/GTF2H1/POLR2G/CCNT1/MNAT1/POLR2C/POLR2E/ELL/POLR2I/SUPT5H/ERCC2/GTF2F1/NELFCD/POLR2F	25
R-HSA-167246	Tat-mediated elongation of the HIV-1 transcript	25/1514	37/6054	5.55848e-08	7.09938e-07	4.85858e-07	POLR2D/ERCC3/POLR2H/NCBP2/NELFA/POLR2B/CCNH/GTF2H4/CDK9/NELFB/NCBP1/POLR2L/GTF2H1/POLR2G/CCNT1/MNAT1/POLR2C/POLR2E/ELL/POLR2I/SUPT5H/ERCC2/GTF2F1/NELFCD/POLR2F	25
R-HSA-76046	RNA Polymerase III Transcription Initiation	24/1514	35/6054	6.6657e-08	8.40712e-07	5.75355e-07	POLR3C/POU2F1/GTF3C2/GTF3C3/POLR2H/BDP1/POLR1C/GTF3C6/TBP/CRCP/BRF2/SNAPC3/GTF3C4/SNAPC4/POLR3A/POLR2L/POLR3B/GTF3A/SNAPC5/POLR3K/POLR2E/POLR3F/POLR2F/POLR3H	24
R-HSA-159236	Transport of Mature mRNA derived from an Intron-Containing Transcript	38/1514	69/6054	7.96779e-08	9.92531e-07	6.79256e-07	NDC1/RBM8A/ZC3H11A/SRRM1/TPR/NUP133/SRSF7/THOC7/NCBP2/NUP155/THOC3/NUP153/DDX39B/SRSF3/CDC40/NUP43/NUPL2/NCBP1/NUP214/NUP160/NUP98/THOC6/NUP93/DHX38/NUP88/SRSF1/NUP85/SRSF2/EIF4A3/SEH1L/NUP62/U2AF2/NXT1/SRSF6/RAE1/POLDIP3/THOC5/THOC2	38
R-HSA-113418	Formation of the Early Elongation Complex	22/1514	31/6054	9.10747e-08	1.10716e-06	7.57705e-07	POLR2D/ERCC3/POLR2H/NCBP2/NELFA/POLR2B/CCNH/GTF2H4/NELFB/NCBP1/POLR2L/GTF2H1/POLR2G/MNAT1/POLR2C/POLR2E/POLR2I/SUPT5H/ERCC2/GTF2F1/NELFCD/POLR2F	22
R-HSA-167158	Formation of the HIV-1 Early Elongation Complex	22/1514	31/6054	9.10747e-08	1.10716e-06	7.57705e-07	POLR2D/ERCC3/POLR2H/NCBP2/NELFA/POLR2B/CCNH/GTF2H4/NELFB/NCBP1/POLR2L/GTF2H1/POLR2G/MNAT1/POLR2C/POLR2E/POLR2I/SUPT5H/ERCC2/GTF2F1/NELFCD/POLR2F	22
R-HSA-168325	Viral Messenger RNA Synthesis	26/1514	40/6054	9.97512e-08	1.1982e-06	8.2001e-07	NDC1/TPR/NUP133/POLR2D/POLR2H/POLR2B/NUP155/NUP153/NUP43/NUPL2/NUP214/POLR2L/NUP160/NUP98/POLR2G/NUP93/POLR2C/NUP88/NUP85/SEH1L/POLR2E/POLR2I/NUP62/GTF2F1/RAE1/POLR2F	26
R-HSA-379726	Mitochondrial tRNA aminoacylation	17/1514	21/6054	1.12775e-07	1.32569e-06	9.0726e-07	TARS2/PARS2/WARS2/LARS2/QARS/PPA2/HARS2/VARS2/AARS2/FARS2/RARS2/GARS/NARS2/YARS2/CARS2/KARS/SARS2	17
R-HSA-72086	mRNA Capping	20/1514	27/6054	1.12993e-07	1.32569e-06	9.0726e-07	POLR2D/ERCC3/POLR2H/NCBP2/POLR2B/CCNH/GTF2H4/RNGTT/NCBP1/POLR2L/GTF2H1/POLR2G/MNAT1/POLR2C/POLR2E/POLR2I/SUPT5H/ERCC2/GTF2F1/POLR2F	20
R-HSA-376176	Signaling by ROBO receptors	64/1514	144/6054	2.16426e-07	2.51005e-06	1.71779e-06	RPS8/RBM8A/PSMD4/PSMB4/RPL11/PSMB2/RPS7/PSMD14/RPL31/RPL14/PSMD2/RHOA/PSMD6/NCBP2/ETF1/PSMB1/RPS18/PSMC2/RPL8/ARHGAP39/LHX2/NCBP1/PSMB7/RPL12/RPL7A/CUL2/ZSWIM8/RPL27A/RPS25/PSMD13/PSMC3/RPLP0/UPF3A/PSMB5/SOS2/PSMA3/RPL4/RPL13/GSPT1/RPL23A/PSMD11/RPL23/PSMD3/RPL27/EIF4A3/RPL19/PSMC5/PSMD12/DCC/PSMC4/RPL18/RPL13A/RPS9/RPS5/RPL36/RPL18A/RPS11/RPS21/FLRT3/PSMA7/RBX1/RPS4X/RPL36A/RPL10	64
R-HSA-6781823	Formation of TC-NER Pre-Incision Complex	28/1514	46/6054	2.47777e-07	2.84099e-06	1.94428e-06	PPIE/POLR2D/ERCC3/POLR2H/POLR2B/COPS4/CCNH/GTF2H4/COPS6/XPA/ERCC6/POLR2L/GTF2H1/PRPF19/POLR2G/MNAT1/AQR/COPS2/USP7/POLR2C/COPS3/POLR2E/XAB2/POLR2I/ERCC2/POLR2F/RBX1/EP300	28
R-HSA-167152	Formation of HIV elongation complex in the absence of HIV Tat	25/1514	39/6054	2.6393e-07	2.9922e-06	2.04776e-06	POLR2D/ERCC3/POLR2H/NCBP2/NELFA/POLR2B/CCNH/GTF2H4/CDK9/NELFB/NCBP1/POLR2L/GTF2H1/POLR2G/CCNT1/MNAT1/POLR2C/POLR2E/ELL/POLR2I/SUPT5H/ERCC2/GTF2F1/NELFCD/POLR2F	25
R-HSA-74158	RNA Polymerase III Transcription	24/1514	37/6054	3.32119e-07	3.68251e-06	2.52019e-06	POLR3C/POU2F1/GTF3C2/GTF3C3/POLR2H/BDP1/POLR1C/GTF3C6/TBP/CRCP/BRF2/SNAPC3/GTF3C4/SNAPC4/POLR3A/POLR2L/POLR3B/GTF3A/SNAPC5/POLR3K/POLR2E/POLR3F/POLR2F/POLR3H	24
R-HSA-749476	RNA Polymerase III Abortive And Retractive Initiation	24/1514	37/6054	3.32119e-07	3.68251e-06	2.52019e-06	POLR3C/POU2F1/GTF3C2/GTF3C3/POLR2H/BDP1/POLR1C/GTF3C6/TBP/CRCP/BRF2/SNAPC3/GTF3C4/SNAPC4/POLR3A/POLR2L/POLR3B/GTF3A/SNAPC5/POLR3K/POLR2E/POLR3F/POLR2F/POLR3H	24
R-HSA-72306	tRNA processing	49/1514	102/6054	3.37305e-07	3.69936e-06	2.53172e-06	NDC1/EPRS/ZBTB8OS/TRIT1/TPR/NUP133/DDX1/TSEN2/NSUN2/NUP155/NUP153/MTO1/TRMT11/ADAT2/RPP40/RPP21/NUP43/NUPL2/CPSF4/POP7/POP1/CPSF1/URM1/NUP214/RPP30/NUP160/NUP98/TRMT112/METTL1/XPOT/TRMT5/FAM98B/RPP25/NUP93/DUS2/NUP88/ELAC2/NUP85/SEH1L/NUP62/TSEN34/TRMT1/POP4/TRMT6/TP53RK/RAE1/WDR4/RTCB/HSD17B10	49
R-HSA-427413	NoRC negatively regulates rRNA expression	33/1514	60/6054	5.96544e-07	6.47219e-06	4.42935e-06	TAF1A/POLR1B/POLR1A/ERCC3/POLR2H/H2AFZ/SMARCA5/CCNH/HIST1H3F/HIST1H3J/GTF2H4/POLR1C/ZNRD1/HDAC2/TBP/TWISTNB/POLR2L/GTF2H1/H2AFX/SUDS3/BAZ2A/SAP18/MNAT1/SIN3A/TAF1C/SAP30BP/MBD2/POLR2E/DNMT1/SIN3B/ERCC2/CD3EAP/POLR2F	33
R-HSA-109688	Cleavage of Growing Transcript in the Termination Region	34/1514	63/6054	7.32098e-07	7.77565e-06	5.3214e-06	RBM8A/ZC3H11A/SRRM1/CPSF3/SRSF7/THOC7/NCBP2/LSM11/THOC3/DDX39B/SRSF3/CDC40/CPSF4/CPSF1/NCBP1/CSTF3/PCF11/SNRPF/CPSF2/PABPN1/PAPOLA/THOC6/NUDT21/DHX38/SRSF1/SRSF2/EIF4A3/U2AF2/SRSF6/CSTF1/SNRPD3/POLDIP3/THOC5/THOC2	34
R-HSA-73856	RNA Polymerase II Transcription Termination	34/1514	63/6054	7.32098e-07	7.77565e-06	5.3214e-06	RBM8A/ZC3H11A/SRRM1/CPSF3/SRSF7/THOC7/NCBP2/LSM11/THOC3/DDX39B/SRSF3/CDC40/CPSF4/CPSF1/NCBP1/CSTF3/PCF11/SNRPF/CPSF2/PABPN1/PAPOLA/THOC6/NUDT21/DHX38/SRSF1/SRSF2/EIF4A3/U2AF2/SRSF6/CSTF1/SNRPD3/POLDIP3/THOC5/THOC2	34
R-HSA-72695	Formation of the ternary complex, and subsequently, the 43S complex	20/1514	29/6054	7.46284e-07	7.84375e-06	5.36801e-06	EIF3I/RPS8/RPS7/RPS18/EIF3B/EIF3H/EIF3A/RPS25/EIF3M/EIF3J/RPS9/RPS5/EIF3G/RPS11/RPS21/EIF3D/EIF3L/EIF1AX/EIF2S3/RPS4X	20
R-HSA-167172	Transcription of the HIV genome	32/1514	58/6054	8.04616e-07	8.36967e-06	5.72792e-06	GTF2B/POLR2D/ERCC3/POLR2H/NCBP2/NELFA/POLR2B/CCNH/GTF2H4/RNGTT/TBP/TAF6/CDK9/NELFB/NCBP1/TAF3/POLR2L/GTF2H1/TAF10/POLR2G/CCNT1/MNAT1/GTF2A2/POLR2C/POLR2E/ELL/POLR2I/SUPT5H/ERCC2/GTF2F1/NELFCD/POLR2F	32
R-HSA-72702	Ribosomal scanning and start codon recognition	23/1514	36/6054	8.76737e-07	8.76566e-06	5.99893e-06	EIF3I/RPS8/RPS7/RPS18/EIF3B/EIF3H/EIF3A/RPS25/EIF3M/EIF4B/EIF5/EIF3J/EIF4A1/RPS9/RPS5/EIF3G/RPS11/RPS21/EIF3D/EIF3L/EIF1AX/EIF2S3/RPS4X	23
R-HSA-180786	Extension of Telomeres	19/1514	27/6054	8.77435e-07	8.76566e-06	5.99893e-06	POLE4/RUVBL1/RFC4/RFC1/NHP2/RPA3/POLD2/RFC2/POLE3/FEN1/POLD3/POLE/RFC3/POLE2/RPA1/WRAP53/RUVBL2/PCNA/POLA1	19
R-HSA-76061	RNA Polymerase III Transcription Initiation From Type 1 Promoter	19/1514	27/6054	8.77435e-07	8.76566e-06	5.99893e-06	POLR3C/GTF3C2/GTF3C3/POLR2H/BDP1/POLR1C/GTF3C6/TBP/CRCP/GTF3C4/POLR3A/POLR2L/POLR3B/GTF3A/POLR3K/POLR2E/POLR3F/POLR2F/POLR3H	19
R-HSA-76071	RNA Polymerase III Transcription Initiation From Type 3 Promoter	19/1514	27/6054	8.77435e-07	8.76566e-06	5.99893e-06	POLR3C/POU2F1/POLR2H/BDP1/POLR1C/TBP/CRCP/BRF2/SNAPC3/SNAPC4/POLR3A/POLR2L/POLR3B/SNAPC5/POLR3K/POLR2E/POLR3F/POLR2F/POLR3H	19
R-HSA-167160	RNA Pol II CTD phosphorylation and interaction with CE during HIV infection	18/1514	25/6054	1.00644e-06	9.85923e-06	6.74733e-06	POLR2D/ERCC3/POLR2H/POLR2B/CCNH/GTF2H4/RNGTT/POLR2L/GTF2H1/POLR2G/MNAT1/POLR2C/POLR2E/POLR2I/SUPT5H/ERCC2/GTF2F1/POLR2F	18
R-HSA-77075	RNA Pol II CTD phosphorylation and interaction with CE	18/1514	25/6054	1.00644e-06	9.85923e-06	6.74733e-06	POLR2D/ERCC3/POLR2H/POLR2B/CCNH/GTF2H4/RNGTT/POLR2L/GTF2H1/POLR2G/MNAT1/POLR2C/POLR2E/POLR2I/SUPT5H/ERCC2/GTF2F1/POLR2F	18
R-HSA-6796648	TP53 Regulates Transcription of DNA Repair Genes	31/1514	56/6054	1.0847e-06	1.04234e-05	7.13345e-06	MSH2/POLR2D/ERCC3/POLR2H/ATR/NELFA/POLR2B/CCNH/GTF2H4/CDK13/CDK9/NELFB/FANCC/POLR2L/GTF2H1/CHEK1/POLR2G/CCNT1/MNAT1/FANCI/POLR2C/BRCA1/RAD51D/POLR2E/ELL/POLR2I/SUPT5H/ERCC2/GTF2F1/NELFCD/POLR2F	31
R-HSA-72187	mRNA 3'-end processing	31/1514	56/6054	1.0847e-06	1.04234e-05	7.13345e-06	RBM8A/ZC3H11A/SRRM1/CPSF3/SRSF7/THOC7/NCBP2/THOC3/DDX39B/SRSF3/CDC40/CPSF4/CPSF1/NCBP1/CSTF3/PCF11/CPSF2/PABPN1/PAPOLA/THOC6/NUDT21/DHX38/SRSF1/SRSF2/EIF4A3/U2AF2/SRSF6/CSTF1/POLDIP3/THOC5/THOC2	31
R-HSA-68949	Orc1 removal from chromatin	32/1514	59/6054	1.34093e-06	1.26449e-05	8.65373e-06	PSMD4/PSMB4/PSMB2/PSMD14/ORC2/MCM6/MCM2/PSMD2/PSMD6/CCNA2/MCM3/PSMB1/ORC3/MCM7/PSMC2/MCM4/PSMB7/PSMD13/PSMC3/CDK2/PSMB5/PSMA3/ORC6/CDT1/PSMD11/PSMD3/CDC6/PSMC5/PSMD12/PSMC4/PSMA7/MCM5	32
R-HSA-69052	Switching of origins to a post-replicative state	32/1514	59/6054	1.34093e-06	1.26449e-05	8.65373e-06	PSMD4/PSMB4/PSMB2/PSMD14/ORC2/MCM6/MCM2/PSMD2/PSMD6/CCNA2/MCM3/PSMB1/ORC3/MCM7/PSMC2/MCM4/PSMB7/PSMD13/PSMC3/CDK2/PSMB5/PSMA3/ORC6/CDT1/PSMD11/PSMD3/CDC6/PSMC5/PSMD12/PSMC4/PSMA7/MCM5	32
R-HSA-68962	Activation of the pre-replicative complex	20/1514	30/6054	1.71388e-06	1.58652e-05	1.08576e-05	POLE4/ORC2/MCM6/MCM2/MCM3/ORC3/RPA3/MCM7/MCM4/POLE3/CDK2/POLE/POLE2/ORC6/CDT1/RPA1/CDC6/CDC45/MCM5/POLA1	20
R-HSA-69190	DNA strand elongation	20/1514	30/6054	1.71388e-06	1.58652e-05	1.08576e-05	MCM6/MCM2/RFC4/RFC1/MCM3/RPA3/POLD2/RFC2/MCM7/MCM4/FEN1/POLD3/RFC3/GINS3/GINS2/RPA1/PCNA/CDC45/MCM5/POLA1	20
R-HSA-68867	Assembly of the pre-replicative complex	31/1514	57/6054	1.81405e-06	1.66398e-05	1.13877e-05	PSMD4/PSMB4/PSMB2/PSMD14/ORC2/MCM6/MCM2/PSMD2/PSMD6/MCM3/PSMB1/E2F3/ORC3/MCM7/PSMC2/MCM4/PSMB7/PSMD13/PSMC3/PSMB5/PSMA3/ORC6/CDT1/PSMD11/PSMD3/CDC6/PSMC5/PSMD12/PSMC4/PSMA7/MCM5	31
R-HSA-176408	Regulation of APC/C activators between G1/S and early anaphase	34/1514	65/6054	1.90356e-06	1.73035e-05	1.18419e-05	PSMD4/PSMB4/PSMB2/CDC20/PSMD14/PSMD2/PSMD6/MAD2L1/CCNA2/CCNB1/CDC23/PSMB1/PSMC2/CUL1/PSMB7/CDK1/BUB3/PSMD13/PSMC3/ANAPC15/CDK2/ANAPC5/CDC16/PSMB5/PSMA3/BUB1B/PLK1/PSMD11/PSMD3/ANAPC11/PSMC5/PSMD12/PSMC4/PSMA7	34
R-HSA-1428517	The citric acid (TCA) cycle and respiratory electron transport	59/1514	137/6054	2.30302e-06	2.07478e-05	1.41991e-05	FH/COX20/NDUFAF7/COX5B/PDK1/LRPPRC/SUCLG1/NDUFS1/NDUFA10/UQCRC1/ACAD9/NDUFAF3/TIMMDC1/NDUFB4/NDUFB5/ATP5I/COX18/NDUFC1/NDUFA2/UQCRQ/DLD/CYCS/NDUFB2/NDUFB9/NDUFAF6/UQCRB/CYC1/NDUFB6/SURF1/NDUFB8/NDUFS3/NDUFS8/ATP5L/ATP5B/COX6A1/NDUFB1/NUBPL/COX5A/TRAP1/NDUFAB1/NDUFB10/UQCRC2/SCO1/NDUFV2/ATP5A1/ATP5D/NDUFA11/NDUFA13/UQCRFS1/BSG/NDUFS7/ECSIT/NDUFAF5/ATP5O/NDUFA6/SCO2/NDUFB11/COX7B/NDUFA1	59
R-HSA-174143	APC/C-mediated degradation of cell cycle proteins	36/1514	71/6054	2.50051e-06	2.19969e-05	1.50539e-05	PSMD4/PSMB4/PSMB2/CDC20/PSMD14/PSMD2/PSMD6/MAD2L1/CCNA2/CCNB1/CDC23/PSMB1/PSMC2/CUL1/PSMB7/CDK1/BUB3/PSMD13/PSMC3/ANAPC15/CDK2/ANAPC5/CDC16/PSMB5/PSMA3/BUB1B/PLK1/PSMD11/PSMD3/ANAPC11/AURKB/PSMC5/PSMD12/PSMC4/AURKA/PSMA7	36
R-HSA-453276	Regulation of mitotic cell cycle	36/1514	71/6054	2.50051e-06	2.19969e-05	1.50539e-05	PSMD4/PSMB4/PSMB2/CDC20/PSMD14/PSMD2/PSMD6/MAD2L1/CCNA2/CCNB1/CDC23/PSMB1/PSMC2/CUL1/PSMB7/CDK1/BUB3/PSMD13/PSMC3/ANAPC15/CDK2/ANAPC5/CDC16/PSMB5/PSMA3/BUB1B/PLK1/PSMD11/PSMD3/ANAPC11/AURKB/PSMC5/PSMD12/PSMC4/AURKA/PSMA7	36
R-HSA-76066	RNA Polymerase III Transcription Initiation From Type 2 Promoter	18/1514	26/6054	2.50708e-06	2.19969e-05	1.50539e-05	POLR3C/GTF3C2/GTF3C3/POLR2H/BDP1/POLR1C/GTF3C6/TBP/CRCP/GTF3C4/POLR3A/POLR2L/POLR3B/POLR3K/POLR2E/POLR3F/POLR2F/POLR3H	18
R-HSA-1799339	SRP-dependent cotranslational protein targeting to membrane	33/1514	63/6054	2.58725e-06	2.23123e-05	1.52698e-05	RPS8/RPL11/RPS7/RPL31/RPL14/RPN1/SRP72/RPS18/RPL8/RPL12/RPL7A/RPL27A/SPCS2/RPS25/RPLP0/SRP54/RPL4/RPL13/RPL23A/RPL23/RPL27/RPL19/RPL18/RPL13A/RPS9/RPS5/RPL36/RPL18A/RPS11/RPS21/RPS4X/RPL36A/RPL10	33
R-HSA-5250941	Negative epigenetic regulation of rRNA expression	33/1514	63/6054	2.58725e-06	2.23123e-05	1.52698e-05	TAF1A/POLR1B/POLR1A/ERCC3/POLR2H/H2AFZ/SMARCA5/CCNH/HIST1H3F/HIST1H3J/GTF2H4/POLR1C/ZNRD1/HDAC2/TBP/TWISTNB/POLR2L/GTF2H1/H2AFX/SUDS3/BAZ2A/SAP18/MNAT1/SIN3A/TAF1C/SAP30BP/MBD2/POLR2E/DNMT1/SIN3B/ERCC2/CD3EAP/POLR2F	33
R-HSA-167242	Abortive elongation of HIV-1 transcript in the absence of Tat	16/1514	22/6054	3.351e-06	2.86539e-05	1.96098e-05	POLR2D/POLR2H/NCBP2/NELFA/POLR2B/NELFB/NCBP1/POLR2L/POLR2G/POLR2C/POLR2E/POLR2I/SUPT5H/GTF2F1/NELFCD/POLR2F	16
R-HSA-176814	Activation of APC/C and APC/C:Cdc20 mediated degradation of mitotic proteins	32/1514	61/6054	3.51661e-06	2.95688e-05	2.02359e-05	PSMD4/PSMB4/PSMB2/CDC20/PSMD14/PSMD2/PSMD6/MAD2L1/CCNA2/CCNB1/CDC23/PSMB1/PSMC2/PSMB7/CDK1/BUB3/PSMD13/PSMC3/ANAPC15/ANAPC5/CDC16/PSMB5/PSMA3/BUB1B/PLK1/PSMD11/PSMD3/ANAPC11/PSMC5/PSMD12/PSMC4/PSMA7	32
R-HSA-69300	Removal of licensing factors from origins	32/1514	61/6054	3.51661e-06	2.95688e-05	2.02359e-05	PSMD4/PSMB4/PSMB2/PSMD14/ORC2/MCM6/MCM2/PSMD2/PSMD6/CCNA2/MCM3/PSMB1/ORC3/MCM7/PSMC2/MCM4/PSMB7/PSMD13/PSMC3/CDK2/PSMB5/PSMA3/ORC6/CDT1/PSMD11/PSMD3/CDC6/PSMC5/PSMD12/PSMC4/PSMA7/MCM5	32
R-HSA-69304	Regulation of DNA replication	33/1514	64/6054	4.0739e-06	3.39716e-05	2.3249e-05	PSMD4/PSMB4/PSMB2/PSMD14/ORC2/MCM6/MCM2/PSMD2/PSMD6/CCNA2/MCM3/PSMB1/E2F3/ORC3/MCM7/PSMC2/MCM4/PSMB7/PSMD13/PSMC3/CDK2/PSMB5/PSMA3/ORC6/CDT1/PSMD11/PSMD3/CDC6/PSMC5/PSMD12/PSMC4/PSMA7/MCM5	33
R-HSA-72649	Translation initiation complex formation	22/1514	36/6054	4.48564e-06	3.70984e-05	2.53889e-05	EIF3I/RPS8/RPS7/RPS18/EIF3B/EIF3H/EIF3A/RPS25/EIF3M/EIF4B/EIF3J/EIF4A1/RPS9/RPS5/EIF3G/RPS11/RPS21/EIF3D/EIF3L/EIF1AX/EIF2S3/RPS4X	22
R-HSA-73772	RNA Polymerase I Promoter Escape	19/1514	29/6054	4.64581e-06	3.78034e-05	2.58714e-05	TAF1A/POLR1B/POLR1A/ERCC3/POLR2H/CCNH/GTF2H4/POLR1C/ZNRD1/TBP/TWISTNB/POLR2L/GTF2H1/MNAT1/TAF1C/POLR2E/ERCC2/CD3EAP/POLR2F	19
R-HSA-73863	RNA Polymerase I Transcription Termination	19/1514	29/6054	4.64581e-06	3.78034e-05	2.58714e-05	TAF1A/POLR1B/POLR1A/ERCC3/POLR2H/CCNH/GTF2H4/POLR1C/ZNRD1/TBP/TWISTNB/POLR2L/GTF2H1/MNAT1/TAF1C/POLR2E/ERCC2/CD3EAP/POLR2F	19
R-HSA-69202	Cyclin E associated events during G1/S transition	35/1514	70/6054	5.19139e-06	4.19049e-05	2.86783e-05	RBBP4/PSMD4/PSMB4/LIN9/PSMB2/PSMD14/PSMD2/CDC25A/PSMD6/LIN54/CCNA2/CCNH/PSMB1/PSMC2/CUL1/MYC/CCNE2/PSMB7/WEE1/PSMD13/PSMC3/CDK2/PSMB5/MNAT1/PSMA3/MAX/LIN52/AKT1/E2F4/PSMD11/PSMD3/PSMC5/PSMD12/PSMC4/PSMA7	35
R-HSA-174184	Cdc20:Phospho-APC/C mediated degradation of Cyclin A	30/1514	57/6054	6.49761e-06	5.20324e-05	3.56093e-05	PSMD4/PSMB4/PSMB2/CDC20/PSMD14/PSMD2/PSMD6/MAD2L1/CCNA2/CDC23/PSMB1/PSMC2/PSMB7/CDK1/BUB3/PSMD13/PSMC3/ANAPC15/ANAPC5/CDC16/PSMB5/PSMA3/BUB1B/PSMD11/PSMD3/ANAPC11/PSMC5/PSMD12/PSMC4/PSMA7	30
R-HSA-176409	APC/C:Cdc20 mediated degradation of mitotic proteins	31/1514	60/6054	7.54683e-06	5.95402e-05	4.07474e-05	PSMD4/PSMB4/PSMB2/CDC20/PSMD14/PSMD2/PSMD6/MAD2L1/CCNA2/CCNB1/CDC23/PSMB1/PSMC2/PSMB7/CDK1/BUB3/PSMD13/PSMC3/ANAPC15/ANAPC5/CDC16/PSMB5/PSMA3/BUB1B/PSMD11/PSMD3/ANAPC11/PSMC5/PSMD12/PSMC4/PSMA7	31
R-HSA-177243	Interactions of Rev with host cellular proteins	20/1514	32/6054	7.55317e-06	5.95402e-05	4.07474e-05	RCC1/NDC1/TPR/NUP133/XPO1/NPM1/NUP155/NUP153/NUP43/NUPL2/NUP214/NUP160/NUP98/NUP93/NUP88/KPNB1/NUP85/SEH1L/NUP62/RAE1	20
R-HSA-72662	Activation of the mRNA upon binding of the cap-binding complex and eIFs, and subsequent binding to 43S	22/1514	37/6054	8.46642e-06	6.62218e-05	4.532e-05	EIF3I/RPS8/RPS7/RPS18/EIF3B/EIF3H/EIF3A/RPS25/EIF3M/EIF4B/EIF3J/EIF4A1/RPS9/RPS5/EIF3G/RPS11/RPS21/EIF3D/EIF3L/EIF1AX/EIF2S3/RPS4X	22
R-HSA-180746	Nuclear import of Rev protein	19/1514	30/6054	9.71004e-06	7.53649e-05	5.15772e-05	RCC1/NDC1/TPR/NUP133/NPM1/NUP155/NUP153/NUP43/NUPL2/NUP214/NUP160/NUP98/NUP93/NUP88/KPNB1/NUP85/SEH1L/NUP62/RAE1	19
R-HSA-69481	G2/M Checkpoints	51/1514	118/6054	9.83327e-06	7.55653e-05	5.17144e-05	PSMD4/PSMB4/PSMB2/CLSPN/PSMD14/ORC2/MCM6/ATRIP/MCM2/PSMD2/RFC4/CDC25A/PSMD6/ATR/CCNB1/RAD17/RAD50/MCM3/PSMB1/ORC3/RPA3/RFC2/MCM7/PSMC2/HUS1/MCM4/PSMB7/CDK1/WEE1/CHEK1/PSMD13/PSMC3/RAD9A/H2AFX/CDK2/RFC3/PSMB5/PSMA3/HERC2/ORC6/RPA1/PSMD11/PSMD3/CDC6/BRCA1/PSMC5/PSMD12/PSMC4/PSMA7/CDC45/MCM5	51
R-HSA-5696397	Gap-filling DNA repair synthesis and ligation in GG-NER	15/1514	21/6054	9.88565e-06	7.55653e-05	5.17144e-05	POLE4/RFC4/RFC1/RPA3/POLD2/RFC2/POLE3/POLD3/POLE/RFC3/POLE2/RPA1/LIG3/XRCC1/PCNA	15
R-HSA-179419	APC:Cdc20 mediated degradation of cell cycle proteins prior to satisfation of the cell cycle checkpoint	30/1514	58/6054	1.02739e-05	7.79429e-05	5.33415e-05	PSMD4/PSMB4/PSMB2/CDC20/PSMD14/PSMD2/PSMD6/MAD2L1/CCNA2/CDC23/PSMB1/PSMC2/PSMB7/CDK1/BUB3/PSMD13/PSMC3/ANAPC15/ANAPC5/CDC16/PSMB5/PSMA3/BUB1B/PSMD11/PSMD3/ANAPC11/PSMC5/PSMD12/PSMC4/PSMA7	30
R-HSA-69656	Cyclin A:Cdk2-associated events at S phase entry	34/1514	69/6054	1.06313e-05	8.00523e-05	5.47852e-05	RBBP4/PSMD4/PSMB4/LIN9/PSMB2/PSMD14/PSMD2/CDC25A/PSMD6/LIN54/CCNA2/CCNH/PSMB1/PSMC2/CUL1/MYC/CCNE2/PSMB7/WEE1/PSMD13/PSMC3/CDK2/PSMB5/MNAT1/PSMA3/MAX/LIN52/E2F4/PSMD11/PSMD3/PSMC5/PSMD12/PSMC4/PSMA7	34
R-HSA-73762	RNA Polymerase I Transcription Initiation	25/1514	45/6054	1.10365e-05	8.24879e-05	5.6452e-05	RBBP4/TAF1A/POLR1B/POLR1A/ERCC3/POLR2H/CCNH/GTF2H4/POLR1C/ZNRD1/HDAC2/TBP/TWISTNB/ERCC6/POLR2L/GTF2H1/CHD4/MNAT1/TAF1C/KAT2A/POLR2E/GATAD2A/ERCC2/CD3EAP/POLR2F	25
R-HSA-157579	Telomere Maintenance	24/1514	43/6054	1.48866e-05	0.000110445	7.55851e-05	POLE4/RUVBL1/RFC4/H2AFZ/RFC1/NHP2/RPA3/POLD2/RFC2/TERF1/POLE3/FEN1/POLD3/H2AFX/POLE/RFC3/POLE2/TERF2/TERF2IP/RPA1/WRAP53/RUVBL2/PCNA/POLA1	24
R-HSA-167238	Pausing and recovery of Tat-mediated HIV elongation	17/1514	26/6054	1.56313e-05	0.00011429	7.82162e-05	POLR2D/POLR2H/NELFA/POLR2B/CDK9/NELFB/POLR2L/POLR2G/CCNT1/POLR2C/POLR2E/ELL/POLR2I/SUPT5H/GTF2F1/NELFCD/POLR2F	17
R-HSA-167243	Tat-mediated HIV elongation arrest and recovery	17/1514	26/6054	1.56313e-05	0.00011429	7.82162e-05	POLR2D/POLR2H/NELFA/POLR2B/CDK9/NELFB/POLR2L/POLR2G/CCNT1/POLR2C/POLR2E/ELL/POLR2I/SUPT5H/GTF2F1/NELFCD/POLR2F	17
R-HSA-380270	Recruitment of mitotic centrosome proteins and complexes	35/1514	73/6054	1.69768e-05	0.000122354	8.37354e-05	DYNC1I2/CEP135/PLK4/HAUS3/CEP72/CEP41/PCM1/DCTN3/CDK5RAP2/CDK1/ACTR1A/TUBGCP2/CKAP5/CEP57/CEP164/DCTN2/NEDD1/TUBGCP3/DYNC1H1/HAUS4/TUBGCP5/TUBGCP4/HAUS2/CEP152/PLK1/PAFAH1B1/TUBG1/HAUS1/CEP192/PPP2R1A/HAUS8/HAUS5/PCNT/TUBGCP6/HAUS7	35
R-HSA-380287	Centrosome maturation	35/1514	73/6054	1.69768e-05	0.000122354	8.37354e-05	DYNC1I2/CEP135/PLK4/HAUS3/CEP72/CEP41/PCM1/DCTN3/CDK5RAP2/CDK1/ACTR1A/TUBGCP2/CKAP5/CEP57/CEP164/DCTN2/NEDD1/TUBGCP3/DYNC1H1/HAUS4/TUBGCP5/TUBGCP4/HAUS2/CEP152/PLK1/PAFAH1B1/TUBG1/HAUS1/CEP192/PPP2R1A/HAUS8/HAUS5/PCNT/TUBGCP6/HAUS7	35
R-HSA-380320	Recruitment of NuMA to mitotic centrosomes	36/1514	76/6054	1.80911e-05	0.000129461	8.85985e-05	DYNC1I2/CEP135/PLK4/HAUS3/CEP72/CEP41/PCM1/DCTN3/CDK5RAP2/CDK1/ACTR1A/TUBGCP2/NUMA1/CKAP5/CEP57/CEP164/DCTN2/NEDD1/TUBGCP3/DYNC1H1/HAUS4/TUBGCP5/TUBGCP4/HAUS2/CEP152/PLK1/PAFAH1B1/TUBG1/HAUS1/CEP192/PPP2R1A/HAUS8/HAUS5/PCNT/TUBGCP6/HAUS7	36
R-HSA-5696400	Dual Incision in GG-NER	21/1514	36/6054	2.05314e-05	0.000145889	9.98414e-05	PARP1/POLE4/ERCC3/RFC4/RFC1/GTF2H4/RPA3/POLD2/RFC2/XPA/POLE3/GTF2H1/POLD3/POLE/RFC3/ERCC5/POLE2/RPA1/ERCC2/PCNA/RBX1	21
R-HSA-5578749	Transcriptional regulation by small RNAs	29/1514	57/6054	2.17479e-05	0.000153452	0.000105017	NDC1/TPR/NUP133/POLR2D/POLR2H/POLR2B/H2AFZ/NUP155/NUP153/HIST1H3F/HIST1H3J/NUP43/NUPL2/NUP214/POLR2L/NUP160/NUP98/POLR2G/H2AFX/NUP93/POLR2C/NUP88/NUP85/SEH1L/POLR2E/POLR2I/NUP62/RAE1/POLR2F	29
R-HSA-2262752	Cellular responses to stress	106/1514	299/6054	2.36882e-05	0.000165982	0.000113592	RBBP4/AGO4/SCMH1/NDC1/PSMD4/PSMB4/MTOR/CAPZB/PSMB2/TPR/NUP133/PSMD14/DYNC1I2/PSMD2/PSMD6/ATR/H2AFZ/UBE2D3/CCNA2/MAPK10/LMNB1/NUP155/RAD50/CDC23/HSPA9/ATOX1/NUP153/HIST1H3F/HIST1H3J/PSMB1/E2F3/NUP43/SOD2/RPA3/NUPL2/PSMC2/EZH2/CYCS/CDK6/BAG4/TERF1/DCTN6/CCNE2/HSF1/DNAJA1/VCP/TXN/HSPA5/EHMT1/DCTN3/PSMB7/NUP214/CUL2/HSPA14/ACTR1A/NUP160/STIP1/EED/PSMD13/NUP98/PSMC3/ANAPC15/H2AFX/CDK2/DCTN2/HMGA2/MAPKAPK5/ANAPC5/MDM2/TXNRD1/CDC16/PSMB5/ACTR10/DYNC1H1/PSMA3/DCTN5/NUP93/TERF2/MLST8/TERF2IP/RPA1/NUP88/MAP2K3/PSMD11/PSMD3/MAP2K6/NUP85/RPTOR/ANAPC11/MINK1/PSMC5/PSMD12/SEH1L/DNAJB1/PSMC4/AKT1S1/NUP62/PRDX2/RAE1/PSMA7/SOD1/TXN2/RBX1/CABIN1/RPS19BP1/EP300	106
R-HSA-174417	Telomere C-strand (Lagging Strand) Synthesis	15/1514	22/6054	2.38885e-05	0.000166231	0.000113763	POLE4/RFC4/RFC1/RPA3/POLD2/RFC2/POLE3/FEN1/POLD3/POLE/RFC3/POLE2/RPA1/PCNA/POLA1	15
R-HSA-2565942	Regulation of PLK1 Activity at G2/M Transition	36/1514	77/6054	2.59126e-05	0.000178232	0.000121976	PPP1CB/DYNC1I2/CEP135/PLK4/HAUS3/CEP72/CCNB1/FBXW11/CEP41/CUL1/PCM1/DCTN3/CDK5RAP2/CDK1/ACTR1A/CKAP5/CEP57/CEP164/DCTN2/NEDD1/PPP1R12A/DYNC1H1/HAUS4/HAUS2/CEP152/PLK1/PAFAH1B1/TUBG1/HAUS1/CEP192/PPP2R1A/HAUS8/HAUS5/AURKA/PCNT/HAUS7	36
R-HSA-159231	Transport of Mature mRNA Derived from an Intronless Transcript	22/1514	39/6054	2.70263e-05	0.000178232	0.000121976	NDC1/TPR/NUP133/CPSF3/NCBP2/NUP155/NUP153/NUP43/NUPL2/CPSF4/CPSF1/NCBP1/NUP214/NUP160/NUP98/CPSF2/NUP93/NUP88/NUP85/SEH1L/NUP62/RAE1	22
R-HSA-167161	HIV Transcription Initiation	22/1514	39/6054	2.70263e-05	0.000178232	0.000121976	GTF2B/POLR2D/ERCC3/POLR2H/POLR2B/CCNH/GTF2H4/TBP/TAF6/TAF3/POLR2L/GTF2H1/TAF10/POLR2G/MNAT1/GTF2A2/POLR2C/POLR2E/POLR2I/ERCC2/GTF2F1/POLR2F	22
R-HSA-167162	RNA Polymerase II HIV Promoter Escape	22/1514	39/6054	2.70263e-05	0.000178232	0.000121976	GTF2B/POLR2D/ERCC3/POLR2H/POLR2B/CCNH/GTF2H4/TBP/TAF6/TAF3/POLR2L/GTF2H1/TAF10/POLR2G/MNAT1/GTF2A2/POLR2C/POLR2E/POLR2I/ERCC2/GTF2F1/POLR2F	22
R-HSA-73776	RNA Polymerase II Promoter Escape	22/1514	39/6054	2.70263e-05	0.000178232	0.000121976	GTF2B/POLR2D/ERCC3/POLR2H/POLR2B/CCNH/GTF2H4/TBP/TAF6/TAF3/POLR2L/GTF2H1/TAF10/POLR2G/MNAT1/GTF2A2/POLR2C/POLR2E/POLR2I/ERCC2/GTF2F1/POLR2F	22
R-HSA-73779	RNA Polymerase II Transcription Pre-Initiation And Promoter Opening	22/1514	39/6054	2.70263e-05	0.000178232	0.000121976	GTF2B/POLR2D/ERCC3/POLR2H/POLR2B/CCNH/GTF2H4/TBP/TAF6/TAF3/POLR2L/GTF2H1/TAF10/POLR2G/MNAT1/GTF2A2/POLR2C/POLR2E/POLR2I/ERCC2/GTF2F1/POLR2F	22
R-HSA-75953	RNA Polymerase II Transcription Initiation	22/1514	39/6054	2.70263e-05	0.000178232	0.000121976	GTF2B/POLR2D/ERCC3/POLR2H/POLR2B/CCNH/GTF2H4/TBP/TAF6/TAF3/POLR2L/GTF2H1/TAF10/POLR2G/MNAT1/GTF2A2/POLR2C/POLR2E/POLR2I/ERCC2/GTF2F1/POLR2F	22
R-HSA-76042	RNA Polymerase II Transcription Initiation And Promoter Clearance	22/1514	39/6054	2.70263e-05	0.000178232	0.000121976	GTF2B/POLR2D/ERCC3/POLR2H/POLR2B/CCNH/GTF2H4/TBP/TAF6/TAF3/POLR2L/GTF2H1/TAF10/POLR2G/MNAT1/GTF2A2/POLR2C/POLR2E/POLR2I/ERCC2/GTF2F1/POLR2F	22
R-HSA-8854518	AURKA Activation by TPX2	32/1514	66/6054	2.922e-05	0.000191448	0.000131021	DYNC1I2/CEP135/PLK4/HAUS3/CEP72/CEP41/PCM1/DCTN3/CDK5RAP2/CDK1/ACTR1A/CKAP5/CEP57/CEP164/DCTN2/NEDD1/DYNC1H1/HAUS4/HAUS2/CEP152/PLK1/PAFAH1B1/TUBG1/HAUS1/CEP192/PPP2R1A/HAUS8/HAUS5/TPX2/AURKA/PCNT/HAUS7	32
R-HSA-5693538	Homology Directed Repair	41/1514	92/6054	3.0351e-05	0.000197575	0.000135214	PARP1/CLSPN/POLE4/ATRIP/RFC4/POLQ/ATR/CCNA2/RFC1/RAD17/RAD50/RPA3/POLD2/RFC2/HUS1/SPIDR/POLE3/FEN1/CHEK1/RAD9A/POLD3/H2AFX/CDK2/TIMELESS/POLE/RFC3/POLE2/RAD51B/XRCC3/HERC2/PPP4C/PALB2/RPA1/LIG3/BRCA1/RAD51C/RAD51D/EME1/XRCC1/PCNA/RTEL1	41
R-HSA-212165	Epigenetic regulation of gene expression	43/1514	98/6054	3.11181e-05	0.00020127	0.000137743	RBBP4/TAF1A/POLR1B/POLR1A/ERCC3/POLR2H/H2AFZ/SMARCA5/CCNH/JARID2/HIST1H3F/HIST1H3J/GTF2H4/POLR1C/ZNRD1/HDAC2/TBP/EZH2/TWISTNB/ERCC6/TET1/POLR2L/GTF2H1/EED/H2AFX/CHD4/SUDS3/BAZ2A/SAP18/MNAT1/SIN3A/TAF1C/SAP30BP/KAT2A/MBD2/POLR2E/DNMT1/SIN3B/GATAD2A/ERCC2/CD3EAP/POLR2F/EP300	43
R-HSA-3700989	Transcriptional Regulation by TP53	106/1514	301/6054	3.27168e-05	0.000210263	0.000143897	RBBP4/AGO4/RABGGTB/LAMTOR2/COX20/MTOR/SMYD2/MSH2/COX5B/POLR2D/LRPPRC/CNOT11/ERCC3/CNOT10/ATRIP/POLR2H/RFC4/ATR/NELFA/POLR2B/CCNA2/COX18/CCNB1/PPP2CA/NPM1/RAD17/CCNH/RAD50/GTF2H4/CSNK2B/DAXX/HDAC2/TBP/RPA3/CDK13/RFC2/TAF6/CYCS/IGFBP3/HUS1/CCNE2/TXN/MAPKAP1/CDK9/NELFB/EHMT1/FANCC/SURF1/CDK1/TAF3/POLR2L/GTF2H1/CHEK1/TAF10/POLR2G/RAD9A/CHD4/CCNT1/CDK2/MAPKAPK5/ZNF385A/MDM2/TXNRD1/COX6A1/TRIAP1/RFC3/PRMT5/RABGGTA/MNAT1/AKT1/COX5A/FANCI/USP7/POLR2C/MLST8/PDPK1/E2F4/RPA1/SCO1/BRCA1/MAP2K6/RPTOR/AURKB/RAD51D/POLR2E/STK11/ELL/GATAD2A/POLR2I/SUPT5H/ERCC2/PPP2R1A/GTF2F1/PRDX2/GPI/PRMT1/PCNA/TPX2/AURKA/NELFCD/TP53RK/POLR2F/EP300/SCO2/COX7B/G6PD	106
R-HSA-5685942	HDR through Homologous Recombination (HRR)	29/1514	58/6054	3.32218e-05	0.000211783	0.000144937	POLE4/ATRIP/RFC4/ATR/RFC1/RAD17/RAD50/RPA3/POLD2/RFC2/HUS1/SPIDR/POLE3/CHEK1/RAD9A/POLD3/POLE/RFC3/POLE2/RAD51B/XRCC3/PALB2/RPA1/BRCA1/RAD51C/RAD51D/EME1/PCNA/RTEL1	29
R-HSA-450531	Regulation of mRNA stability by proteins that bind AU-rich elements	34/1514	72/6054	3.33731e-05	0.000211783	0.000144937	PSMD4/PSMB4/PSMB2/PSMD14/XPO1/EXOSC7/PSMD2/PSMD6/XRN1/EXOSC9/TNPO1/PSMB1/PSMC2/EXOSC4/EXOSC3/PSMB7/NUP214/EXOSC1/PSMD13/PSMC3/EXOSC8/DIS3/PSMB5/PSMA3/AKT1/EXOSC6/PSMD11/PSMD3/PSMC5/PSMD12/PSMC4/ZFP36/EXOSC5/PSMA7	34
R-HSA-450513	Tristetraprolin (TTP, ZFP36) binds and destabilizes mRNA	12/1514	16/6054	3.72631e-05	0.000234991	0.00016082	EXOSC7/XRN1/EXOSC9/TNPO1/EXOSC4/EXOSC3/EXOSC1/EXOSC8/DIS3/EXOSC6/ZFP36/EXOSC5	12
R-HSA-110373	Resolution of AP sites via the multiple-nucleotide patch replacement pathway	16/1514	25/6054	4.1587e-05	0.000260629	0.000178366	PARP1/ADPRHL2/POLE4/RFC4/RFC1/RPA3/POLD2/RFC2/POLE3/FEN1/POLD3/POLE/RFC3/POLE2/RPA1/PCNA	16
R-HSA-159234	Transport of Mature mRNAs Derived from Intronless Transcripts	22/1514	40/6054	4.59855e-05	0.000286416	0.000196014	NDC1/TPR/NUP133/CPSF3/NCBP2/NUP155/NUP153/NUP43/NUPL2/CPSF4/CPSF1/NCBP1/NUP214/NUP160/NUP98/CPSF2/NUP93/NUP88/NUP85/SEH1L/NUP62/RAE1	22
R-HSA-165054	Rev-mediated nuclear export of HIV RNA	18/1514	30/6054	4.80388e-05	0.000297369	0.000203509	RCC1/NDC1/TPR/NUP133/XPO1/NUP155/NUP153/NUP43/NUPL2/NUP214/NUP160/NUP98/NUP93/NUP88/NUP85/SEH1L/NUP62/RAE1	18
R-HSA-73854	RNA Polymerase I Promoter Clearance	30/1514	62/6054	5.41826e-05	0.000333355	0.000228137	RBBP4/TAF1A/POLR1B/POLR1A/ERCC3/POLR2H/H2AFZ/CCNH/HIST1H3F/HIST1H3J/GTF2H4/POLR1C/ZNRD1/HDAC2/TBP/TWISTNB/ERCC6/POLR2L/GTF2H1/H2AFX/CHD4/MNAT1/TAF1C/KAT2A/MBD2/POLR2E/GATAD2A/ERCC2/CD3EAP/POLR2F	30
R-HSA-167287	HIV elongation arrest and recovery	17/1514	28/6054	6.33411e-05	0.000380424	0.00026035	POLR2D/POLR2H/NELFA/POLR2B/CDK9/NELFB/POLR2L/POLR2G/CCNT1/POLR2C/POLR2E/ELL/POLR2I/SUPT5H/GTF2F1/NELFCD/POLR2F	17
R-HSA-167290	Pausing and recovery of HIV elongation	17/1514	28/6054	6.33411e-05	0.000380424	0.00026035	POLR2D/POLR2H/NELFA/POLR2B/CDK9/NELFB/POLR2L/POLR2G/CCNT1/POLR2C/POLR2E/ELL/POLR2I/SUPT5H/GTF2F1/NELFCD/POLR2F	17
R-HSA-168274	Export of Viral Ribonucleoproteins from Nucleus	17/1514	28/6054	6.33411e-05	0.000380424	0.00026035	NDC1/TPR/NUP133/XPO1/NUP155/NUP153/NUP43/NUPL2/NUP214/NUP160/NUP98/NUP93/NUP88/NUP85/SEH1L/NUP62/RAE1	17
R-HSA-168333	NEP/NS2 Interacts with the Cellular Export Machinery	17/1514	28/6054	6.33411e-05	0.000380424	0.00026035	NDC1/TPR/NUP133/XPO1/NUP155/NUP153/NUP43/NUPL2/NUP214/NUP160/NUP98/NUP93/NUP88/NUP85/SEH1L/NUP62/RAE1	17
R-HSA-3301854	Nuclear Pore Complex (NPC) Disassembly	19/1514	33/6054	6.56134e-05	0.000391739	0.000268093	NDC1/NEK7/TPR/NUP133/CCNB1/NUP155/NUP153/NUP43/NUPL2/NUP214/CDK1/NUP160/NUP98/NUP93/NUP88/NUP85/SEH1L/NUP62/RAE1	19
R-HSA-5651801	PCNA-Dependent Long Patch Base Excision Repair	14/1514	21/6054	6.6205e-05	0.000392946	0.00026892	POLE4/RFC4/RFC1/RPA3/POLD2/RFC2/POLE3/FEN1/POLD3/POLE/RFC3/POLE2/RPA1/PCNA	14
R-HSA-4615885	SUMOylation of DNA replication proteins	22/1514	41/6054	7.59975e-05	0.00044843	0.000306891	NDC1/CDCA8/TPR/NUP133/NUP155/NUP153/NUP43/NUPL2/NUP214/NUP160/INCENP/NUP98/NUP93/NUP88/NUP85/AURKB/SEH1L/NUP62/PCNA/TOP1/AURKA/RAE1	22
R-HSA-380259	Loss of Nlp from mitotic centrosomes	30/1514	63/6054	7.90126e-05	0.000458182	0.000313565	DYNC1I2/CEP135/PLK4/HAUS3/CEP72/CEP41/PCM1/DCTN3/CDK5RAP2/CDK1/ACTR1A/CKAP5/CEP57/CEP164/DCTN2/NEDD1/DYNC1H1/HAUS4/HAUS2/CEP152/PLK1/PAFAH1B1/TUBG1/HAUS1/CEP192/PPP2R1A/HAUS8/HAUS5/PCNT/HAUS7	30
R-HSA-380284	Loss of proteins required for interphase microtubule organization from the centrosome	30/1514	63/6054	7.90126e-05	0.000458182	0.000313565	DYNC1I2/CEP135/PLK4/HAUS3/CEP72/CEP41/PCM1/DCTN3/CDK5RAP2/CDK1/ACTR1A/CKAP5/CEP57/CEP164/DCTN2/NEDD1/DYNC1H1/HAUS4/HAUS2/CEP152/PLK1/PAFAH1B1/TUBG1/HAUS1/CEP192/PPP2R1A/HAUS8/HAUS5/PCNT/HAUS7	30
R-HSA-73864	RNA Polymerase I Transcription	30/1514	63/6054	7.90126e-05	0.000458182	0.000313565	RBBP4/TAF1A/POLR1B/POLR1A/ERCC3/POLR2H/H2AFZ/CCNH/HIST1H3F/HIST1H3J/GTF2H4/POLR1C/ZNRD1/HDAC2/TBP/TWISTNB/ERCC6/POLR2L/GTF2H1/H2AFX/CHD4/MNAT1/TAF1C/KAT2A/MBD2/POLR2E/GATAD2A/ERCC2/CD3EAP/POLR2F	30
R-HSA-110313	Translesion synthesis by Y family DNA polymerases bypasses lesions on DNA template	18/1514	31/6054	8.79298e-05	0.000506978	0.000346959	MAD2L2/SPRTN/POLE4/RFC4/RFC1/RPA3/POLD2/RFC2/VCP/POLE3/POLD3/POLE/RFC3/POLE2/USP10/RPA1/NPLOC4/PCNA	18
R-HSA-5693532	DNA Double-Strand Break Repair	48/1514	117/6054	8.95378e-05	0.000507933	0.000347613	PARP1/CLSPN/KDM4A/POLE4/XRCC5/ATRIP/RFC4/POLQ/ATR/CCNA2/SMARCA5/RFC1/RAD17/RAD50/TDP2/RPA3/POLD2/RFC2/PAXIP1/HUS1/SPIDR/POLE3/APBB1/FEN1/CHEK1/RAD9A/POLD3/H2AFX/CDK2/TIMELESS/POLE/RFC3/POLE2/RAD51B/XRCC3/HERC2/PPP4C/PALB2/RPA1/LIG3/BRCA1/RAD51C/RAD51D/EME1/XRCC1/PCNA/RTEL1/XRCC6	48
R-HSA-4641258	Degradation of DVL	23/1514	44/6054	8.96056e-05	0.000507933	0.000347613	PSMD4/PSMB4/PSMB2/PSMD14/CUL3/DVL3/PSMD2/PSMD6/PSMB1/PSMC2/PSMB7/PSMD13/PSMC3/PSMB5/PSMA3/DVL2/PSMD11/PSMD3/PSMC5/PSMD12/PSMC4/PSMA7/RBX1	23
R-HSA-73777	RNA Polymerase I Chain Elongation	23/1514	44/6054	8.96056e-05	0.000507933	0.000347613	TAF1A/POLR1B/POLR1A/ERCC3/POLR2H/H2AFZ/CCNH/HIST1H3F/HIST1H3J/GTF2H4/POLR1C/ZNRD1/TBP/TWISTNB/POLR2L/GTF2H1/H2AFX/MNAT1/TAF1C/POLR2E/ERCC2/CD3EAP/POLR2F	23
R-HSA-211000	Gene Silencing by RNA	33/1514	72/6054	9.11095e-05	0.000513573	0.000351472	AGO4/NDC1/TPR/NUP133/POLR2D/POLR2H/POLR2B/H2AFZ/NUP155/NUP153/HIST1H3F/HIST1H3J/XPO5/NUP43/NUPL2/NUP214/POLR2L/NUP160/NUP98/POLR2G/H2AFX/DICER1/NUP93/POLR2C/NUP88/NUP85/SEH1L/POLR2E/POLR2I/NUP62/RAE1/POLR2F/DGCR8	33
R-HSA-73780	RNA Polymerase III Chain Elongation	12/1514	17/6054	9.78222e-05	0.000543563	0.000371997	POLR3C/POLR2H/POLR1C/CRCP/POLR3A/POLR2L/POLR3B/POLR3K/POLR2E/POLR3F/POLR2F/POLR3H	12
R-HSA-8851708	Signaling by FGFR2 IIIa TM	12/1514	17/6054	9.78222e-05	0.000543563	0.000371997	POLR2D/POLR2H/NCBP2/POLR2B/NCBP1/POLR2L/POLR2G/POLR2C/POLR2E/POLR2I/GTF2F1/POLR2F	12
R-HSA-162909	Host Interactions of HIV factors	43/1514	102/6054	9.80461e-05	0.000543563	0.000371997	RCC1/NDC1/PSMD4/PSMB4/PSMB2/TPR/NUP133/PSMD14/XPO1/PSMD2/PSMD6/NPM1/NUP155/NUP153/PSMB1/NUP43/NUPL2/PSMC2/CDK9/PSMB7/NUP214/NUP160/PSMD13/NUP98/PSMC3/CCNT1/PSMB5/PSMA3/NUP93/AP1G1/NUP88/PSMD11/PSMD3/KPNB1/NUP85/PSMC5/PSMD12/SEH1L/PSMC4/NUP62/RAE1/PSMA7/RBX1	43
R-HSA-174178	APC/C:Cdh1 mediated degradation of Cdc20 and other APC/C:Cdh1 targeted proteins in late mitosis/early G1	28/1514	58/6054	0.000100562	0.000554464	0.000379457	PSMD4/PSMB4/PSMB2/CDC20/PSMD14/PSMD2/PSMD6/CDC23/PSMB1/PSMC2/PSMB7/PSMD13/PSMC3/ANAPC15/ANAPC5/CDC16/PSMB5/PSMA3/PLK1/PSMD11/PSMD3/ANAPC11/AURKB/PSMC5/PSMD12/PSMC4/AURKA/PSMA7	28
R-HSA-379716	Cytosolic tRNA aminoacylation	15/1514	24/6054	0.000108399	0.000594428	0.000406807	SARS/EPRS/YARS/DARS/FARSB/QARS/TARS/VARS/GARS/IARS/CARS/WARS/KARS/NARS/FARSA	15
R-HSA-606279	Deposition of new CENPA-containing nucleosomes at the centromere	19/1514	34/6054	0.000114102	0.000618975	0.000423606	RBBP4/CENPA/CENPO/RUVBL1/H2AFZ/SMARCA5/CENPC/NPM1/CENPK/CENPH/CENPQ/CENPP/RSF1/H2AFX/MIS18BP1/OIP5/CENPN/CENPT/CENPM	19
R-HSA-774815	Nucleosome assembly	19/1514	34/6054	0.000114102	0.000618975	0.000423606	RBBP4/CENPA/CENPO/RUVBL1/H2AFZ/SMARCA5/CENPC/NPM1/CENPK/CENPH/CENPQ/CENPP/RSF1/H2AFX/MIS18BP1/OIP5/CENPN/CENPT/CENPM	19
R-HSA-168271	Transport of Ribonucleoproteins into the Host Nucleus	17/1514	29/6054	0.000117599	0.000634531	0.000434252	NDC1/TPR/NUP133/NUP155/NUP153/NUP43/NUPL2/NUP214/NUP160/NUP98/NUP93/NUP88/KPNB1/NUP85/SEH1L/NUP62/RAE1	17
R-HSA-2564830	Cytosolic iron-sulfur cluster assembly	10/1514	13/6054	0.000124231	0.000666753	0.000456304	CIAO1/NDOR1/MMS19/NARFL/NUBP1/FAM96B/CIAPIN1/ERCC2/RTEL1/ABCB7	10
R-HSA-5387390	Hh mutants abrogate ligand secretion	23/1514	45/6054	0.000140352	0.000749288	0.000512788	PSMD4/PSMB4/HHAT/PSMB2/PSMD14/PSMD2/PSMD6/PSMB1/PSMC2/VCP/PSMB7/SYVN1/PSMD13/PSMC3/PSMB5/PSMA3/SEL1L/PSMD11/PSMD3/PSMC5/PSMD12/PSMC4/PSMA7	23
R-HSA-159227	Transport of the SLBP independent Mature mRNA	18/1514	32/6054	0.00015432	0.000819522	0.000560854	NDC1/TPR/NUP133/NCBP2/NUP155/NUP153/NUP43/NUPL2/NCBP1/NUP214/NUP160/NUP98/NUP93/NUP88/NUP85/SEH1L/NUP62/RAE1	18
R-HSA-170822	Regulation of Glucokinase by Glucokinase Regulatory Protein	16/1514	27/6054	0.000156882	0.000826727	0.000565784	NDC1/TPR/NUP133/NUP155/NUP153/NUP43/NUPL2/NUP214/NUP160/NUP98/NUP93/NUP88/NUP85/SEH1L/NUP62/RAE1	16
R-HSA-68827	CDT1 association with the CDC6:ORC:origin complex	24/1514	48/6054	0.000157316	0.000826727	0.000565784	PSMD4/PSMB4/PSMB2/PSMD14/ORC2/PSMD2/PSMD6/PSMB1/ORC3/PSMC2/PSMB7/PSMD13/PSMC3/PSMB5/PSMA3/ORC6/CDT1/PSMD11/PSMD3/CDC6/PSMC5/PSMD12/PSMC4/PSMA7	24
R-HSA-69017	CDK-mediated phosphorylation and removal of Cdc6	21/1514	40/6054	0.000166878	0.000872433	0.000597065	PSMD4/PSMB4/PSMB2/PSMD14/PSMD2/PSMD6/PSMB1/PSMC2/PSMB7/PSMD13/PSMC3/CDK2/PSMB5/PSMA3/PSMD11/PSMD3/CDC6/PSMC5/PSMD12/PSMC4/PSMA7	21
R-HSA-8854050	FBXL7 down-regulates AURKA during mitotic entry and in early mitosis	22/1514	43/6054	0.000191813	0.000997626	0.000682742	PSMD4/PSMB4/PSMB2/PSMD14/PSMD2/PSMD6/PSMB1/PSMC2/CUL1/PSMB7/PSMD13/PSMC3/PSMB5/PSMA3/PSMD11/PSMD3/PSMC5/PSMD12/PSMC4/AURKA/PSMA7/RBX1	22
R-HSA-1538133	G0 and Early G1	15/1514	25/6054	0.000208617	0.00107946	0.000738748	RBBP4/LIN9/CDC25A/LIN54/CCNA2/MYC/CCNE2/CDK1/CDK2/MAX/LIN52/E2F4/CDC6/PCNA/DYRK1A	15
R-HSA-195258	RHO GTPase Effectors	76/1514	212/6054	0.000227159	0.0011694	0.000800302	RCC2/NUDC/PMF1/NUF2/CDCA8/CDC20/PKN2/NSL1/NUP133/AHCTF1/CENPA/ACTR2/BUB1/CENPO/PPP1CB/XPO1/DYNC1I2/NCKAP1/DVL3/ARPC4/CTNNB1/RHOA/PIK3R4/H2AFZ/MAD2L1/CENPC/PPP2CA/CTNNA1/SPDL1/CENPK/CENPH/DIAPH1/HIST1H3F/HIST1H3J/SRF/CENPQ/NUP43/MAD1L1/PTK2/CENPP/ITGB1/ZWINT/BUB3/NUP160/INCENP/ZW10/NUP98/CKAP5/H2AFX/KNTC1/PPP1R12A/DYNC1H1/BUB1B/ZWILCH/PLK1/CENPN/PDPK1/CENPT/PAFAH1B1/MIS12/DVL2/NUP85/ACTG1/TAX1BP3/AURKB/GRB2/NDC80/SEH1L/SKA1/PIK3C3/SPC24/PKN1/PPP2R1A/DSN1/CENPM/ERCC6L	76
R-HSA-3371556	Cellular response to heat stress	32/1514	72/6054	0.000235775	0.0012076	0.000826441	NDC1/MTOR/TPR/NUP133/ATR/NUP155/HSPA9/NUP153/NUP43/RPA3/NUPL2/BAG4/HSF1/VCP/HSPA5/NUP214/HSPA14/NUP160/NUP98/NUP93/MLST8/RPA1/NUP88/NUP85/RPTOR/SEH1L/DNAJB1/AKT1S1/NUP62/RAE1/RPS19BP1/EP300	32
R-HSA-159230	Transport of the SLBP Dependant Mature mRNA	18/1514	33/6054	0.000260769	0.00132887	0.000909433	NDC1/TPR/NUP133/NCBP2/NUP155/NUP153/NUP43/NUPL2/NCBP1/NUP214/NUP160/NUP98/NUP93/NUP88/NUP85/SEH1L/NUP62/RAE1	18
R-HSA-69615	G1/S DNA Damage Checkpoints	26/1514	55/6054	0.000271164	0.0013749	0.000940934	PSMD4/PSMB4/PSMB2/PSMD14/PSMD2/CDC25A/PSMD6/CCNA2/PSMB1/PSMC2/CCNE2/PSMB7/CHEK1/PSMD13/PSMC3/CDK2/ZNF385A/MDM2/PSMB5/PSMA3/PSMD11/PSMD3/PSMC5/PSMD12/PSMC4/PSMA7	26
R-HSA-6803529	FGFR2 alternative splicing	14/1514	23/6054	0.000276265	0.00139376	0.00095384	POLR2D/POLR2H/NCBP2/POLR2B/NCBP1/POLR2L/POLR2G/POLR2C/PTBP1/POLR2E/HNRNPM/POLR2I/GTF2F1/POLR2F	14
R-HSA-429958	mRNA decay by 3' to 5' exoribonuclease	11/1514	16/6054	0.000280547	0.00140135	0.000959035	EXOSC7/EXOSC9/EXOSC4/EXOSC3/EXOSC1/DCPS/EXOSC8/DIS3/WDR61/EXOSC6/EXOSC5	11
R-HSA-450385	Butyrate Response Factor 1 (BRF1) binds and destabilizes mRNA	11/1514	16/6054	0.000280547	0.00140135	0.000959035	EXOSC7/XRN1/EXOSC9/EXOSC4/EXOSC3/EXOSC1/EXOSC8/DIS3/AKT1/EXOSC6/EXOSC5	11
R-HSA-5362768	Hh mutants that don't undergo autocatalytic processing are degraded by ERAD	22/1514	44/6054	0.000294021	0.00146141	0.00100014	PSMD4/PSMB4/PSMB2/PSMD14/PSMD2/PSMD6/PSMB1/PSMC2/VCP/PSMB7/SYVN1/PSMD13/PSMC3/PSMB5/PSMA3/SEL1L/PSMD11/PSMD3/PSMC5/PSMD12/PSMC4/PSMA7	22
R-HSA-6807878	COPI-mediated anterograde transport	32/1514	73/6054	0.000320712	0.00157236	0.00107607	COG2/CAPZB/COPA/DYNC1I2/COPG1/COPB2/BET1/DCTN6/DCTN3/GBF1/ACTR1A/ARCN1/COPB1/ARFGAP2/COPZ1/DCTN2/TMED2/COG6/COG3/ACTR10/DYNC1H1/TMED10/DCTN5/COG7/COG8/COG4/COG1/NSF/GOSR2/NAPG/COPE/NAPB	32
R-HSA-5696399	Global Genome Nucleotide Excision Repair (GG-NER)	33/1514	76/6054	0.00032211	0.00157236	0.00107607	PARP1/POLE4/ERCC3/RUVBL1/RFC4/RFC1/COPS4/CCNH/GTF2H4/RPA3/POLD2/RFC2/COPS6/XPA/POLE3/GTF2H1/POLD3/POLE/RFC3/ERCC5/POLE2/MNAT1/YY1/INO80/COPS2/RPA1/LIG3/COPS3/ERCC2/XRCC1/PCNA/ACTR5/RBX1	33
R-HSA-5358346	Hedgehog ligand biogenesis	23/1514	47/6054	0.000322576	0.00157236	0.00107607	PSMD4/PSMB4/HHAT/PSMB2/PSMD14/PSMD2/PSMD6/PSMB1/PSMC2/VCP/PSMB7/SYVN1/PSMD13/PSMC3/PSMB5/PSMA3/SEL1L/PSMD11/PSMD3/PSMC5/PSMD12/PSMC4/PSMA7	23
R-HSA-5676590	NIK-->noncanonical NF-kB signaling	23/1514	47/6054	0.000322576	0.00157236	0.00107607	PSMD4/PSMB4/PSMB2/PSMD14/PSMD2/PSMD6/UBA3/FBXW11/PSMB1/PSMC2/CUL1/PSMB7/NFKB2/PSMD13/PSMC3/PSMB5/PSMA3/PSMD11/PSMD3/PSMC5/PSMD12/PSMC4/PSMA7	23
R-HSA-110320	Translesion Synthesis by POLH	10/1514	14/6054	0.000337152	0.00163551	0.00111929	SPRTN/RFC4/RFC1/RPA3/RFC2/VCP/RFC3/RPA1/NPLOC4/PCNA	10
R-HSA-203927	MicroRNA (miRNA) biogenesis	13/1514	21/6054	0.000363852	0.00175659	0.00120215	AGO4/POLR2D/POLR2H/POLR2B/XPO5/POLR2L/POLR2G/DICER1/POLR2C/POLR2E/POLR2I/POLR2F/DGCR8	13
R-HSA-174154	APC/C:Cdc20 mediated degradation of Securin	25/1514	53/6054	0.0003693	0.0017744	0.00121434	PSMD4/PSMB4/PSMB2/CDC20/PSMD14/PSMD2/PSMD6/CDC23/PSMB1/PSMC2/PSMB7/PSMD13/PSMC3/ANAPC15/ANAPC5/CDC16/PSMB5/PSMA3/PSMD11/PSMD3/ANAPC11/PSMC5/PSMD12/PSMC4/PSMA7	25
R-HSA-75067	Processing of Capped Intronless Pre-mRNA	15/1514	26/6054	0.000379756	0.00181599	0.0012428	CPSF3/NCBP2/LSM11/CPSF4/CPSF1/NCBP1/CSTF3/PCF11/SNRPF/CPSF2/PABPN1/PAPOLA/NUDT21/CSTF1/SNRPD3	15
R-HSA-176974	Unwinding of DNA	9/1514	6054-12-01	0.000387202	0.00184286	0.00126119	MCM6/MCM2/MCM3/MCM7/MCM4/GINS3/GINS2/CDC45/MCM5	9
R-HSA-69601	Ubiquitin Mediated Degradation of Phosphorylated Cdc25A	21/1514	42/6054	0.000402348	0.00188823	0.00129224	PSMD4/PSMB4/PSMB2/PSMD14/PSMD2/CDC25A/PSMD6/PSMB1/PSMC2/PSMB7/CHEK1/PSMD13/PSMC3/PSMB5/PSMA3/PSMD11/PSMD3/PSMC5/PSMD12/PSMC4/PSMA7	21
R-HSA-69610	p53-Independent DNA Damage Response	21/1514	42/6054	0.000402348	0.00188823	0.00129224	PSMD4/PSMB4/PSMB2/PSMD14/PSMD2/CDC25A/PSMD6/PSMB1/PSMC2/PSMB7/CHEK1/PSMD13/PSMC3/PSMB5/PSMA3/PSMD11/PSMD3/PSMC5/PSMD12/PSMC4/PSMA7	21
R-HSA-69613	p53-Independent G1/S DNA damage checkpoint	21/1514	42/6054	0.000402348	0.00188823	0.00129224	PSMD4/PSMB4/PSMB2/PSMD14/PSMD2/CDC25A/PSMD6/PSMB1/PSMC2/PSMB7/CHEK1/PSMD13/PSMC3/PSMB5/PSMA3/PSMD11/PSMD3/PSMC5/PSMD12/PSMC4/PSMA7	21
R-HSA-5693567	HDR through Homologous Recombination (HR) or Single Strand Annealing (SSA)	36/1514	86/6054	0.00041728	0.00194924	0.001334	CLSPN/POLE4/ATRIP/RFC4/ATR/CCNA2/RFC1/RAD17/RAD50/RPA3/POLD2/RFC2/HUS1/SPIDR/POLE3/CHEK1/RAD9A/POLD3/H2AFX/CDK2/TIMELESS/POLE/RFC3/POLE2/RAD51B/XRCC3/HERC2/PPP4C/PALB2/RPA1/BRCA1/RAD51C/RAD51D/EME1/PCNA/RTEL1	36
R-HSA-2980766	Nuclear Envelope Breakdown	22/1514	45/6054	0.000441008	0.00205058	0.00140335	NDC1/NEK7/TPR/NUP133/CCNB1/LMNB1/NUP155/NUP153/NUP43/NUPL2/NUP214/CDK1/NUP160/NUP98/VRK1/PLK1/NUP93/NUP88/NUP85/SEH1L/NUP62/RAE1	22
R-HSA-5607761	Dectin-1 mediated noncanonical NF-kB signaling	23/1514	48/6054	0.000474616	0.002162	0.0014796	PSMD4/PSMB4/PSMB2/PSMD14/PSMD2/PSMD6/UBA3/FBXW11/PSMB1/PSMC2/CUL1/PSMB7/NFKB2/PSMD13/PSMC3/PSMB5/PSMA3/PSMD11/PSMD3/PSMC5/PSMD12/PSMC4/PSMA7	23
R-HSA-5610780	Degradation of GLI1 by the proteasome	23/1514	48/6054	0.000474616	0.002162	0.0014796	PSMD4/PSMB4/PSMB2/PSMD14/PSMD2/PSMD6/PSMB1/PSMC2/CUL1/PSMB7/SUFU/PSMD13/PSMC3/PSMB5/NUMB/PSMA3/PSMD11/PSMD3/PSMC5/PSMD12/PSMC4/PSMA7/RBX1	23
R-HSA-1839126	FGFR2 mutant receptor activation	12/1514	19/6054	0.000475682	0.002162	0.0014796	POLR2D/POLR2H/NCBP2/POLR2B/NCBP1/POLR2L/POLR2G/POLR2C/POLR2E/POLR2I/GTF2F1/POLR2F	12
R-HSA-73980	RNA Polymerase III Transcription Termination	12/1514	19/6054	0.000475682	0.002162	0.0014796	POLR3C/POLR2H/POLR1C/CRCP/POLR3A/POLR2L/POLR3B/POLR3K/POLR2E/POLR3F/POLR2F/POLR3H	12
R-HSA-77595	Processing of Intronless Pre-mRNAs	12/1514	19/6054	0.000475682	0.002162	0.0014796	CPSF3/NCBP2/CPSF4/CPSF1/NCBP1/CSTF3/PCF11/CPSF2/PABPN1/PAPOLA/NUDT21/CSTF1	12
R-HSA-180910	Vpr-mediated nuclear import of PICs	16/1514	29/6054	0.000483456	0.00218747	0.00149704	NDC1/TPR/NUP133/NUP155/NUP153/NUP43/NUPL2/NUP214/NUP160/NUP98/NUP93/NUP88/NUP85/SEH1L/NUP62/RAE1	16
R-HSA-168276	NS1 Mediated Effects on Host Pathways	19/1514	37/6054	0.000491559	0.00221421	0.00151533	NDC1/TPR/NUP133/NUP155/NUP153/NUP43/NUPL2/CPSF4/NUP214/NUP160/NUP98/PABPN1/NUP93/NUP88/KPNB1/NUP85/SEH1L/NUP62/RAE1	19
R-HSA-174084	Autodegradation of Cdh1 by Cdh1:APC/C	24/1514	51/6054	0.000503105	0.00224616	0.0015372	PSMD4/PSMB4/PSMB2/PSMD14/PSMD2/PSMD6/CDC23/PSMB1/PSMC2/PSMB7/PSMD13/PSMC3/ANAPC15/ANAPC5/CDC16/PSMB5/PSMA3/PSMD11/PSMD3/ANAPC11/PSMC5/PSMD12/PSMC4/PSMA7	24
R-HSA-4608870	Asymmetric localization of PCP proteins	24/1514	51/6054	0.000503105	0.00224616	0.0015372	PSMD4/PSMB4/PSMB2/PSMD14/PSMD2/PSMD6/PSMB1/FZD1/PSMC2/PSMB7/PSMD13/PSMC3/PRICKLE1/PSMB5/PSMA3/PARD6A/DVL2/PSMD11/PSMD3/FZD2/PSMC5/PSMD12/PSMC4/PSMA7	24
R-HSA-180585	Vif-mediated degradation of APOBEC3G	20/1514	40/6054	0.000551002	0.00244917	0.00167613	PSMD4/PSMB4/PSMB2/PSMD14/PSMD2/PSMD6/PSMB1/PSMC2/PSMB7/PSMD13/PSMC3/PSMB5/PSMA3/PSMD11/PSMD3/PSMC5/PSMD12/PSMC4/PSMA7/RBX1	20
R-HSA-3214847	HATs acetylate histones	35/1514	84/6054	0.000554006	0.00245172	0.00167787	DMAP1/TADA1/KANSL3/ELP6/RUVBL1/YEATS2/MSL2/CLOCK/BRD8/HIST1H3F/HIST1H3J/SUPT3H/TRRAP/ING3/ENY2/WDR5/ELP4/TAF10/TAF6L/KANSL2/YEATS4/SUPT20H/KAT8/USP22/TADA2A/MSL1/KANSL1/ELP5/KAT2A/KAT7/RUVBL2/MRGBP/EP300/HCFC1/OGT	35
R-HSA-187577	SCF(Skp2)-mediated degradation of p27/p21	23/1514	49/6054	0.000685623	0.00302093	0.00206743	PSMD4/PSMB4/PSMB2/PSMD14/PSMD2/PSMD6/CCNA2/PSMB1/PSMC2/CUL1/CCNE2/PSMB7/PSMD13/PSMC3/CDK2/PSMB5/PSMA3/PSMD11/PSMD3/PSMC5/PSMD12/PSMC4/PSMA7	23
R-HSA-73884	Base Excision Repair	19/1514	38/6054	0.000755219	0.00327684	0.00224256	PARP1/ADPRHL2/POLE4/RFC4/RFC1/RPA3/POLD2/RFC2/POLE3/FEN1/POLD3/POLE/RFC3/POLE2/RPA1/LIG3/XRCC1/PNKP/PCNA	19
R-HSA-73933	Resolution of Abasic Sites (AP sites)	19/1514	38/6054	0.000755219	0.00327684	0.00224256	PARP1/ADPRHL2/POLE4/RFC4/RFC1/RPA3/POLD2/RFC2/POLE3/FEN1/POLD3/POLE/RFC3/POLE2/RPA1/LIG3/XRCC1/PNKP/PCNA	19
R-HSA-3371453	Regulation of HSF1-mediated heat shock response	26/1514	58/6054	0.000756694	0.00327684	0.00224256	NDC1/TPR/NUP133/ATR/NUP155/HSPA9/NUP153/NUP43/RPA3/NUPL2/BAG4/HSF1/HSPA5/NUP214/HSPA14/NUP160/NUP98/NUP93/RPA1/NUP88/NUP85/SEH1L/DNAJB1/NUP62/RAE1/RPS19BP1	26
R-HSA-70171	Glycolysis	26/1514	58/6054	0.000756694	0.00327684	0.00224256	NDC1/ENO1/TPR/NUP133/HK2/PPP2CA/NUP155/NUP153/NUP43/NUPL2/NUP214/HK1/NUP160/NUP98/TPI1/GAPDH/NUP93/ALDOA/NUP88/NUP85/SEH1L/NUP62/PPP2R1A/GPI/RAE1/PGK1	26
R-HSA-3247509	Chromatin modifying enzymes	69/1514	196/6054	0.000779534	0.00334702	0.00229059	RBBP4/WDR77/KDM4A/DMAP1/TADA1/KDM5B/RBBP5/SMYD2/SMYD3/DPY30/KANSL3/ELP6/RUVBL1/YEATS2/SETD2/MSL2/CLOCK/REST/H2AFZ/BRD8/KDM3B/HIST1H3F/HIST1H3J/SUPT3H/HDAC2/TRRAP/ING3/EZH2/ASH2L/ENY2/JAK2/EHMT1/WDR5/NFKB2/ELP4/EED/TAF10/TAF6L/KDM2A/H2AFX/CHD4/SUDS3/KDM5A/KANSL2/YEATS4/SAP18/SUPT20H/PRMT5/KDM8/KAT8/NCOR1/USP22/TADA2A/MSL1/KANSL1/ELP5/KAT2A/KAT7/GATAD2A/RUVBL2/SMARCA4/PRMT1/MRGBP/BRWD1/SMARCB1/EP300/KDM6A/HCFC1/OGT	69
R-HSA-4839726	Chromatin organization	69/1514	196/6054	0.000779534	0.00334702	0.00229059	RBBP4/WDR77/KDM4A/DMAP1/TADA1/KDM5B/RBBP5/SMYD2/SMYD3/DPY30/KANSL3/ELP6/RUVBL1/YEATS2/SETD2/MSL2/CLOCK/REST/H2AFZ/BRD8/KDM3B/HIST1H3F/HIST1H3J/SUPT3H/HDAC2/TRRAP/ING3/EZH2/ASH2L/ENY2/JAK2/EHMT1/WDR5/NFKB2/ELP4/EED/TAF10/TAF6L/KDM2A/H2AFX/CHD4/SUDS3/KDM5A/KANSL2/YEATS4/SAP18/SUPT20H/PRMT5/KDM8/KAT8/NCOR1/USP22/TADA2A/MSL1/KANSL1/ELP5/KAT2A/KAT7/GATAD2A/RUVBL2/SMARCA4/PRMT1/MRGBP/BRWD1/SMARCB1/EP300/KDM6A/HCFC1/OGT	69
R-HSA-174113	SCF-beta-TrCP mediated degradation of Emi1	21/1514	44/6054	0.00088571	0.00377081	0.00258062	PSMD4/PSMB4/PSMB2/CDC20/PSMD14/PSMD2/PSMD6/PSMB1/PSMC2/CUL1/PSMB7/PSMD13/PSMC3/PSMB5/PSMA3/PSMD11/PSMD3/PSMC5/PSMD12/PSMC4/PSMA7	21
R-HSA-8941858	Regulation of RUNX3 expression and activity	21/1514	44/6054	0.00088571	0.00377081	0.00258062	PSMD4/PSMB4/PSMB2/PSMD14/PSMD2/PSMD6/PSMB1/PSMC2/PSMB7/PSMD13/PSMC3/MDM2/PSMB5/PSMA3/PSMD11/PSMD3/PSMC5/PSMD12/PSMC4/PSMA7/EP300	21
R-HSA-110314	Recognition of DNA damage by PCNA-containing replication complex	14/1514	25/6054	0.000896479	0.00378472	0.00259014	POLE4/RFC4/RFC1/RPA3/POLD2/RFC2/POLE3/POLD3/POLE/RFC3/POLE2/RPA1/PCNA/RBX1	14
R-HSA-5656169	Termination of translesion DNA synthesis	14/1514	25/6054	0.000896479	0.00378472	0.00259014	POLE4/RFC4/RFC1/RPA3/POLD2/RFC2/POLE3/POLD3/POLE/RFC3/POLE2/USP10/RPA1/PCNA	14
R-HSA-68875	Mitotic Prophase	35/1514	86/6054	0.000926684	0.00389593	0.00266625	NDC1/NEK7/TPR/NUP133/H2AFZ/CCNB1/LMNB1/PPP2CA/NUP155/NUP153/HIST1H3F/HIST1H3J/NUP43/NUPL2/NCAPG2/MCPH1/SMC2/NUP214/MASTL/CDK1/NUP160/NUMA1/NUP98/H2AFX/NCAPD3/VRK1/PLK1/NUP93/NUP88/NUP85/SEH1L/NUP62/PPP2R1A/RAE1/NCAPH2	35
R-HSA-69563	p53-Dependent G1 DNA Damage Response	24/1514	53/6054	0.00100275	0.00418087	0.00286125	PSMD4/PSMB4/PSMB2/PSMD14/PSMD2/PSMD6/CCNA2/PSMB1/PSMC2/CCNE2/PSMB7/PSMD13/PSMC3/CDK2/ZNF385A/MDM2/PSMB5/PSMA3/PSMD11/PSMD3/PSMC5/PSMD12/PSMC4/PSMA7	24
R-HSA-69580	p53-Dependent G1/S DNA damage checkpoint	24/1514	53/6054	0.00100275	0.00418087	0.00286125	PSMD4/PSMB4/PSMB2/PSMD14/PSMD2/PSMD6/CCNA2/PSMB1/PSMC2/CCNE2/PSMB7/PSMD13/PSMC3/CDK2/ZNF385A/MDM2/PSMB5/PSMA3/PSMD11/PSMD3/PSMC5/PSMD12/PSMC4/PSMA7	24
R-HSA-5668541	TNFR2 non-canonical NF-kB pathway	26/1514	59/6054	0.00103608	0.00430209	0.00294421	PSMD4/PSMB4/PSMB2/PSMD14/PSMD2/PSMD6/UBA3/FBXW11/PSMB1/PSMC2/CUL1/PSMB7/NFKB2/BIRC2/PSMD13/PSMC3/PSMB5/PSMA3/PSMD11/PSMD3/PSMC5/PSMD12/PSMC4/TNFSF9/PSMA7/TNFRSF13C	26
R-HSA-1236978	Cross-presentation of soluble exogenous antigens (endosomes)	19/1514	39/6054	0.00113168	0.00462295	0.0031638	PSMD4/PSMB4/PSMB2/PSMD14/PSMD2/PSMD6/PSMB1/PSMC2/PSMB7/PSMD13/PSMC3/PSMB5/PSMA3/PSMD11/PSMD3/PSMC5/PSMD12/PSMC4/PSMA7	19
R-HSA-168253	Host Interactions with Influenza Factors	19/1514	39/6054	0.00113168	0.00462295	0.0031638	NDC1/TPR/NUP133/NUP155/NUP153/NUP43/NUPL2/CPSF4/NUP214/NUP160/NUP98/PABPN1/NUP93/NUP88/KPNB1/NUP85/SEH1L/NUP62/RAE1	19
R-HSA-211733	Regulation of activated PAK-2p34 by proteasome mediated degradation	19/1514	39/6054	0.00113168	0.00462295	0.0031638	PSMD4/PSMB4/PSMB2/PSMD14/PSMD2/PSMD6/PSMB1/PSMC2/PSMB7/PSMD13/PSMC3/PSMB5/PSMA3/PSMD11/PSMD3/PSMC5/PSMD12/PSMC4/PSMA7	19
R-HSA-73893	DNA Damage Bypass	19/1514	39/6054	0.00113168	0.00462295	0.0031638	MAD2L2/SPRTN/POLE4/RFC4/RFC1/RPA3/POLD2/RFC2/VCP/POLE3/POLD3/POLE/RFC3/POLE2/USP10/RPA1/NPLOC4/PCNA/RBX1	19
R-HSA-350562	Regulation of ornithine decarboxylase (ODC)	20/1514	42/6054	0.00121105	0.00490743	0.00335848	PSMD4/PSMB4/PSMB2/PSMD14/PSMD2/PSMD6/PSMB1/PSMC2/AZIN1/PSMB7/PSMD13/PSMC3/PSMB5/PSMA3/PSMD11/PSMD3/PSMC5/PSMD12/PSMC4/PSMA7	20
R-HSA-4570464	SUMOylation of RNA binding proteins	20/1514	42/6054	0.00121105	0.00490743	0.00335848	SCMH1/NDC1/TPR/NUP133/NOP58/NUP155/NUP153/NUP43/NUPL2/HNRNPK/NUP214/NUP160/NUP98/HNRNPC/NUP93/NUP88/NUP85/SEH1L/NUP62/RAE1	20
R-HSA-69186	Lagging Strand Synthesis	11/1514	18/6054	0.00122655	0.00495038	0.00338787	RFC4/RFC1/RPA3/POLD2/RFC2/FEN1/POLD3/RFC3/RPA1/PCNA/POLA1	11
R-HSA-2990846	SUMOylation	40/1514	103/6054	0.00123751	0.00497469	0.00340451	SCMH1/NDC1/PARP1/CDCA8/TPR/NUP133/NOP58/SENP2/NUP155/NUP153/HDAC2/NUP43/NUPL2/RAD21/NSMCE2/SMC5/HNRNPK/NUP214/NSMCE4A/NUP160/INCENP/NUP98/MDM2/HNRNPC/HERC2/NUP93/NSMCE1/RPA1/NUP88/BRCA1/NUP85/AURKB/SEH1L/SAE1/NUP62/PCNA/TOP1/AURKA/RAE1/STAG2	40
R-HSA-5250924	B-WICH complex positively regulates rRNA expression	21/1514	45/6054	0.00127483	0.00510436	0.00349326	TAF1A/POLR1B/POLR1A/POLR2H/H2AFZ/SMARCA5/HIST1H3F/HIST1H3J/POLR1C/ZNRD1/TBP/TWISTNB/ERCC6/POLR2L/H2AFX/TAF1C/KAT2A/POLR2E/CD3EAP/POLR2F/EP300	21
R-HSA-5610783	Degradation of GLI2 by the proteasome	22/1514	48/6054	0.00132402	0.00525959	0.00359949	PSMD4/PSMB4/PSMB2/PSMD14/PSMD2/PSMD6/PSMB1/PSMC2/CUL1/PSMB7/SUFU/PSMD13/PSMC3/PSMB5/PSMA3/PSMD11/PSMD3/PSMC5/PSMD12/PSMC4/PSMA7/RBX1	22
R-HSA-5610785	GLI3 is processed to GLI3R by the proteasome	22/1514	48/6054	0.00132402	0.00525959	0.00359949	PSMD4/PSMB4/PSMB2/PSMD14/PSMD2/PSMD6/PSMB1/PSMC2/CUL1/PSMB7/SUFU/PSMD13/PSMC3/PSMB5/PSMA3/PSMD11/PSMD3/PSMC5/PSMD12/PSMC4/PSMA7/RBX1	22
R-HSA-3108232	SUMO E3 ligases SUMOylate target proteins	38/1514	97/6054	0.00134291	0.00531369	0.00363652	SCMH1/NDC1/PARP1/CDCA8/TPR/NUP133/NOP58/NUP155/NUP153/HDAC2/NUP43/NUPL2/RAD21/NSMCE2/SMC5/HNRNPK/NUP214/NSMCE4A/NUP160/INCENP/NUP98/MDM2/HNRNPC/HERC2/NUP93/NSMCE1/RPA1/NUP88/BRCA1/NUP85/AURKB/SEH1L/NUP62/PCNA/TOP1/AURKA/RAE1/STAG2	38
R-HSA-8953897	Cellular responses to external stimuli	113/1514	354/6054	0.00151003	0.00595166	0.00407312	RBBP4/AGO4/SCMH1/NDC1/PSMD4/PSMB4/LAMTOR2/MTOR/CAPZB/PSMB2/TPR/NUP133/PSMD14/DYNC1I2/PSMD2/PSMD6/PIK3R4/ATR/H2AFZ/UBE2D3/CCNA2/MAPK10/LMNB1/NUP155/RAD50/CDC23/HSPA9/ATOX1/NUP153/HIST1H3F/HIST1H3J/PSMB1/E2F3/NUP43/SOD2/RPA3/NUPL2/PSMC2/EZH2/CYCS/CDK6/CHMP7/BAG4/TERF1/DCTN6/CCNE2/HSF1/DNAJA1/VCP/TXN/HSPA5/EHMT1/DCTN3/PSMB7/NUP214/CUL2/HSPA14/ACTR1A/NUP160/STIP1/EED/PSMD13/NUP98/PSMC3/ANAPC15/H2AFX/CDK2/DCTN2/HMGA2/MAPKAPK5/ANAPC5/MDM2/TXNRD1/CDC16/PSMB5/ACTR10/DYNC1H1/PSMA3/DCTN5/NUP93/TERF2/MLST8/TERF2IP/RPA1/NUP88/MAP2K3/PSMD11/PSMD3/MAP2K6/NUP85/RPTOR/CHMP6/ANAPC11/MINK1/PSMC5/PSMD12/SEH1L/PIK3C3/DNAJB1/PSMC4/AKT1S1/NUP62/PRDX2/CHMP2A/CHMP4B/RAE1/PSMA7/SOD1/TXN2/RBX1/CABIN1/RPS19BP1/EP300	113
R-HSA-450604	KSRP (KHSRP) binds and destabilizes mRNA	10/1514	16/6054	0.00162543	0.00638155	0.00436732	EXOSC7/EXOSC9/EXOSC4/EXOSC3/EXOSC1/EXOSC8/DIS3/AKT1/EXOSC6/EXOSC5	10
R-HSA-69229	Ubiquitin-dependent degradation of Cyclin D1	19/1514	40/6054	0.00165706	0.00645551	0.00441794	PSMD4/PSMB4/PSMB2/PSMD14/PSMD2/PSMD6/PSMB1/PSMC2/PSMB7/PSMD13/PSMC3/PSMB5/PSMA3/PSMD11/PSMD3/PSMC5/PSMD12/PSMC4/PSMA7	19
R-HSA-75815	Ubiquitin-dependent degradation of Cyclin D	19/1514	40/6054	0.00165706	0.00645551	0.00441794	PSMD4/PSMB4/PSMB2/PSMD14/PSMD2/PSMD6/PSMB1/PSMC2/PSMB7/PSMD13/PSMC3/PSMB5/PSMA3/PSMD11/PSMD3/PSMC5/PSMD12/PSMC4/PSMA7	19
R-HSA-5655253	Signaling by FGFR2 in disease	15/1514	29/6054	0.00174619	0.00677656	0.00463765	POLR2D/POLR2H/NCBP2/POLR2B/NCBP1/POLR2L/HRAS/POLR2G/POLR2C/GRB2/POLR2E/POLR2I/GTF2F1/PLCG1/POLR2F	15
R-HSA-5678895	Defective CFTR causes cystic fibrosis	22/1514	49/6054	0.00184419	0.00712946	0.00487917	PSMD4/PSMB4/PSMB2/PSMD14/PSMD2/PSMD6/PSMB1/PSMC2/VCP/PSMB7/PSMD13/PSMC3/PSMB5/PSMA3/SEL1L/PSMD11/PSMD3/PSMC5/PSMD12/PSMC4/PSMA7/DERL3	22
R-HSA-176033	Interactions of Vpr with host cellular proteins	16/1514	32/6054	0.00195687	0.00753619	0.00515752	NDC1/TPR/NUP133/NUP155/NUP153/NUP43/NUPL2/NUP214/NUP160/NUP98/NUP93/NUP88/NUP85/SEH1L/NUP62/RAE1	16
R-HSA-69273	Cyclin A/B1/B2 associated events during G2/M transition	13/1514	24/6054	0.00205876	0.00789843	0.00540543	XPO1/CDC25A/CCNA2/CCNB1/PPP2CA/CCNH/CDK1/WEE1/CDK2/MNAT1/PLK1/PPP2R1A/PPP2R3B	13
R-HSA-5601884	PIWI-interacting RNA (piRNA) biogenesis	9/1514	14/6054	0.002134	0.0081561	0.00558177	POLR2D/POLR2H/POLR2B/POLR2L/POLR2G/POLR2C/POLR2E/POLR2I/POLR2F	9
R-HSA-169911	Regulation of Apoptosis	19/1514	41/6054	0.00237484	0.00897459	0.00614191	PSMD4/PSMB4/PSMB2/PSMD14/PSMD2/PSMD6/PSMB1/PSMC2/PSMB7/PSMD13/PSMC3/PSMB5/PSMA3/PSMD11/PSMD3/PSMC5/PSMD12/PSMC4/PSMA7	19
R-HSA-180534	Vpu mediated degradation of CD4	19/1514	41/6054	0.00237484	0.00897459	0.00614191	PSMD4/PSMB4/PSMB2/PSMD14/PSMD2/PSMD6/PSMB1/PSMC2/PSMB7/PSMD13/PSMC3/PSMB5/PSMA3/PSMD11/PSMD3/PSMC5/PSMD12/PSMC4/PSMA7	19
R-HSA-349425	Autodegradation of the E3 ubiquitin ligase COP1	19/1514	41/6054	0.00237484	0.00897459	0.00614191	PSMD4/PSMB4/PSMB2/PSMD14/PSMD2/PSMD6/PSMB1/PSMC2/PSMB7/PSMD13/PSMC3/PSMB5/PSMA3/PSMD11/PSMD3/PSMC5/PSMD12/PSMC4/PSMA7	19
R-HSA-1834949	Cytosolic sensors of pathogen-associated DNA	22/1514	50/6054	0.00252832	0.0095121	0.00650976	POLR3C/DHX9/XRCC5/MYD88/POLR2H/CTNNB1/DHX36/DDX41/POLR1C/CRCP/NFKB2/POLR3A/POLR2L/POLR3B/NFKBIA/POLR3K/POLR2E/POLR3F/POLR2F/POLR3H/XRCC6/EP300	22
R-HSA-429914	Deadenylation-dependent mRNA decay	23/1514	53/6054	0.00253593	0.0095121	0.00650976	CNOT11/CNOT10/EXOSC7/XRN1/EXOSC9/PAIP1/LSM2/LSM5/EXOSC4/EXOSC3/ZCCHC6/EXOSC1/DCPS/EIF4B/PAN2/EXOSC8/DIS3/WDR61/EDC4/EXOSC6/EIF4A1/EIF4A3/EXOSC5	23
R-HSA-110312	Translesion synthesis by REV1	8/1514	6054-12-01	0.00276101	0.010318	0.00706129	MAD2L2/RFC4/RFC1/RPA3/RFC2/RFC3/RPA1/PCNA	8
R-HSA-191273	Cholesterol biosynthesis	12/1514	22/6054	0.00283023	0.0105376	0.00721161	DHCR24/FDPS/MSMO1/HMGCR/HMGCS1/ACAT2/CYP51A1/FDFT1/SQLE/MVD/LSS/NSDHL	12
R-HSA-5693579	Homologous DNA Pairing and Strand Exchange	18/1514	39/6054	0.00324409	0.0120341	0.00823577	ATRIP/RFC4/ATR/RAD17/RAD50/RPA3/RFC2/HUS1/CHEK1/RAD9A/RFC3/RAD51B/XRCC3/PALB2/RPA1/BRCA1/RAD51C/RAD51D	18
R-HSA-5250913	Positive epigenetic regulation of rRNA expression	25/1514	60/6054	0.00329143	0.012165	0.00832534	RBBP4/TAF1A/POLR1B/POLR1A/POLR2H/H2AFZ/SMARCA5/HIST1H3F/HIST1H3J/POLR1C/ZNRD1/HDAC2/TBP/TWISTNB/ERCC6/POLR2L/H2AFX/CHD4/TAF1C/KAT2A/POLR2E/GATAD2A/CD3EAP/POLR2F/EP300	25
R-HSA-8852276	The role of GTSE1 in G2/M progression after G2 checkpoint	23/1514	54/6054	0.00339083	0.0124455	0.00851729	PSMD4/PSMB4/PSMB2/PSMD14/PSMD2/PSMD6/CCNB1/FKBPL/PSMB1/PSMC2/PSMB7/CDK1/PSMD13/PSMC3/PSMB5/PSMA3/PLK1/PSMD11/PSMD3/PSMC5/PSMD12/PSMC4/PSMA7	23
R-HSA-69541	Stabilization of p53	20/1514	45/6054	0.00339199	0.0124455	0.00851729	PSMD4/PSMB4/PSMB2/PSMD14/PSMD2/PSMD6/PSMB1/PSMC2/PSMB7/PSMD13/PSMC3/MDM2/PSMB5/PSMA3/PSMD11/PSMD3/PSMC5/PSMD12/PSMC4/PSMA7	20
R-HSA-390450	Folding of actin by CCT/TriC	7/1514	6054-10-01	0.00348607	0.0127444	0.00872182	CCT3/CCT4/CCT5/TCP1/CCT6A/CCT2/CCT8	7
R-HSA-156711	Polo-like kinase mediated events	9/1514	15/6054	0.00415769	0.0151448	0.0103646	RBBP4/LIN9/CDC25A/LIN54/CCNB1/WEE1/LIN52/PLK1/EP300	9
R-HSA-5617472	Activation of anterior HOX genes in hindbrain development during early embryogenesis	25/1514	61/6054	0.00427833	0.0154725	0.0105889	RBBP4/RBBP5/POLR2D/POLR2H/POLR2B/H2AFZ/HIST1H3F/HIST1H3J/EZH2/PAXIP1/ASH2L/WDR5/POLR2L/EED/POLR2G/H2AFX/YY1/POLR2C/NCOR1/POLR2E/POLR2I/NCOA6/POLR2F/EP300/KDM6A	25
R-HSA-5619507	Activation of HOX genes during differentiation	25/1514	61/6054	0.00427833	0.0154725	0.0105889	RBBP4/RBBP5/POLR2D/POLR2H/POLR2B/H2AFZ/HIST1H3F/HIST1H3J/EZH2/PAXIP1/ASH2L/WDR5/POLR2L/EED/POLR2G/H2AFX/YY1/POLR2C/NCOR1/POLR2E/POLR2I/NCOA6/POLR2F/EP300/KDM6A	25
R-HSA-1234176	Oxygen-dependent proline hydroxylation of Hypoxia-inducible Factor Alpha	22/1514	52/6054	0.00454713	0.0163859	0.011214	PSMD4/PSMB4/PSMB2/PSMD14/PSMD2/PSMD6/UBE2D3/PSMB1/PSMC2/PSMB7/CUL2/PSMD13/PSMC3/PSMB5/PSMA3/PSMD11/PSMD3/PSMC5/PSMD12/PSMC4/PSMA7/RBX1	22
R-HSA-450408	AUF1 (hnRNP D0) binds and destabilizes mRNA	19/1514	43/6054	0.0046003	0.0165185	0.0113047	PSMD4/PSMB4/PSMB2/PSMD14/PSMD2/PSMD6/PSMB1/PSMC2/PSMB7/PSMD13/PSMC3/PSMB5/PSMA3/PSMD11/PSMD3/PSMC5/PSMD12/PSMC4/PSMA7	19
R-HSA-5633007	Regulation of TP53 Activity	47/1514	133/6054	0.00467433	0.0167248	0.0114459	RBBP4/MTOR/SMYD2/ATRIP/RFC4/ATR/CCNA2/PPP2CA/RAD17/RAD50/CSNK2B/DAXX/HDAC2/TBP/RPA3/RFC2/TAF6/HUS1/MAPKAP1/EHMT1/CDK1/TAF3/CHEK1/TAF10/RAD9A/CHD4/CDK2/MAPKAPK5/ZNF385A/MDM2/RFC3/PRMT5/AKT1/USP7/MLST8/PDPK1/RPA1/BRCA1/MAP2K6/AURKB/STK11/GATAD2A/PPP2R1A/TPX2/AURKA/TP53RK/EP300	47
R-HSA-3108214	SUMOylation of DNA damage response and repair proteins	27/1514	68/6054	0.00513149	0.0181849	0.0124451	SCMH1/NDC1/PARP1/TPR/NUP133/NUP155/NUP153/NUP43/NUPL2/RAD21/NSMCE2/SMC5/NUP214/NSMCE4A/NUP160/NUP98/HERC2/NUP93/NSMCE1/RPA1/NUP88/BRCA1/NUP85/SEH1L/NUP62/RAE1/STAG2	27
R-HSA-539107	Activation of E2F1 target genes at G1/S	13/1514	26/6054	0.00513647	0.0181849	0.0124451	RBBP4/LIN9/RRM2/LIN54/DHFR/CDK1/LIN52/CDT1/E2F4/CDC6/PCNA/CDC45/POLA1	13
R-HSA-69205	G1/S-Specific Transcription	13/1514	26/6054	0.00513647	0.0181849	0.0124451	RBBP4/LIN9/RRM2/LIN54/DHFR/CDK1/LIN52/CDT1/E2F4/CDC6/PCNA/CDC45/POLA1	13
R-HSA-1362277	Transcription of E2F targets under negative control by DREAM complex	10/1514	18/6054	0.00537008	0.0189455	0.0129657	RBBP4/LIN9/CDC25A/LIN54/MYC/MAX/LIN52/E2F4/CDC6/PCNA	10
R-HSA-174411	Polymerase switching on the C-strand of the telomere	8/1514	13/6054	0.0056124	0.0194602	0.0133179	RFC4/RFC1/POLD2/RFC2/POLD3/RFC3/PCNA/POLA1	8
R-HSA-5655862	Translesion synthesis by POLK	8/1514	13/6054	0.0056124	0.0194602	0.0133179	MAD2L2/RFC4/RFC1/RPA3/RFC2/RFC3/RPA1/PCNA	8
R-HSA-5656121	Translesion synthesis by POLI	8/1514	13/6054	0.0056124	0.0194602	0.0133179	MAD2L2/RFC4/RFC1/RPA3/RFC2/RFC3/RPA1/PCNA	8
R-HSA-69091	Polymerase switching	8/1514	13/6054	0.0056124	0.0194602	0.0133179	RFC4/RFC1/POLD2/RFC2/POLD3/RFC3/PCNA/POLA1	8
R-HSA-69109	Leading Strand Synthesis	8/1514	13/6054	0.0056124	0.0194602	0.0133179	RFC4/RFC1/POLD2/RFC2/POLD3/RFC3/PCNA/POLA1	8
R-HSA-4641257	Degradation of AXIN	19/1514	44/6054	0.00623375	0.0215406	0.0147417	PSMD4/PSMB4/PSMB2/PSMD14/PSMD2/PSMD6/PSMB1/PSMC2/PSMB7/PSMD13/PSMC3/PSMB5/PSMA3/PSMD11/PSMD3/PSMC5/PSMD12/PSMC4/PSMA7	19
R-HSA-380994	ATF4 activates genes	11/1514	21/6054	0.00635396	0.0217327	0.0148731	EXOSC7/EXOSC9/NFYA/EXOSC4/EXOSC3/EXOSC1/NFYB/EXOSC8/DIS3/EXOSC6/EXOSC5	11
R-HSA-389957	Prefoldin mediated transfer of substrate to CCT/TriC	11/1514	21/6054	0.00635396	0.0217327	0.0148731	CCT3/PFDN2/CCT4/CCT5/PFDN1/TCP1/CCT6A/CCT2/PFDN4/CCT8/VBP1	11
R-HSA-389958	Cooperation of Prefoldin and TriC/CCT in actin and tubulin folding	11/1514	21/6054	0.00635396	0.0217327	0.0148731	CCT3/PFDN2/CCT4/CCT5/PFDN1/TCP1/CCT6A/CCT2/PFDN4/CCT8/VBP1	11
R-HSA-381042	PERK regulates gene expression	12/1514	24/6054	0.00711375	0.0242492	0.0165954	EXOSC7/EXOSC9/NFYA/EXOSC4/EXOSC3/HSPA5/EXOSC1/NFYB/EXOSC8/DIS3/EXOSC6/EXOSC5	12
R-HSA-5619115	Disorders of transmembrane transporters	29/1514	76/6054	0.00735011	0.0249706	0.017089	SLC2A1/PSMD4/PSMB4/PSMB2/TPR/PSMD14/SLC33A1/PSMD2/PSMD6/SLC1A3/PSMB1/PSMC2/VCP/PSMB7/HK1/PSMD13/SLC35C1/PSMC3/PSMB5/PSMA3/SEL1L/PSMD11/PSMD3/PSMC5/PSMD12/PSMC4/PSMA7/DERL3/SLC35A2	29
R-HSA-2514853	Condensation of Prometaphase Chromosomes	7/1514	6054-11-01	0.00752437	0.0254768	0.0174355	NCAPH/NCAPG/CCNB1/CSNK2B/SMC2/CDK1/NCAPD2	7
R-HSA-1169091	Activation of NF-kappaB in B cells	22/1514	54/6054	0.00775065	0.026068	0.0178401	PSMD4/PSMB4/PSMB2/PSMD14/PSMD2/PSMD6/FBXW11/PSMB1/PSMC2/CUL1/PSMB7/PSMD13/PSMC3/PSMB5/NFKBIA/PSMA3/PSMD11/PSMD3/PSMC5/PSMD12/PSMC4/PSMA7	22
R-HSA-5658442	Regulation of RAS by GAPs	22/1514	54/6054	0.00775065	0.026068	0.0178401	PSMD4/PSMB4/PSMB2/PSMD14/CUL3/PSMD2/PSMD6/PSMB1/PSMC2/PSMB7/PSMD13/HRAS/PSMC3/PSMB5/PSMA3/PSMD11/PSMD3/PSMC5/PSMD12/PSMC4/PSMA7/RBX1	22
R-HSA-70326	Glucose metabolism	27/1514	70/6054	0.00807332	0.0270631	0.0185211	NDC1/ENO1/TPR/NUP133/HK2/PPP2CA/NUP155/NUP153/NUP43/NUPL2/NUP214/HK1/NUP160/NUP98/TPI1/GAPDH/NUP93/ALDOA/NUP88/NUP85/SEH1L/NUP62/PPP2R1A/GPI/RAE1/SLC25A1/PGK1	27
R-HSA-1226099	Signaling by FGFR in disease	19/1514	45/6054	0.00831042	0.0277656	0.0190019	POLR2D/POLR2H/NCBP2/POLR2B/BAG4/FGFR1/NCBP1/POLR2L/GAB2/HRAS/POLR2G/FGFR1OP2/POLR2C/GRB2/POLR2E/POLR2I/GTF2F1/PLCG1/POLR2F	19
R-HSA-5693616	Presynaptic phase of homologous DNA pairing and strand exchange	16/1514	36/6054	0.00843035	0.0280733	0.0192125	ATRIP/RFC4/ATR/RAD17/RAD50/RPA3/RFC2/HUS1/CHEK1/RAD9A/RFC3/RAD51B/RPA1/BRCA1/RAD51C/RAD51D	16
R-HSA-5619084	ABC transporter disorders	22/1514	55/6054	0.00993443	0.0328651	0.0224918	PSMD4/PSMB4/PSMB2/PSMD14/PSMD2/PSMD6/PSMB1/PSMC2/VCP/PSMB7/PSMD13/PSMC3/PSMB5/PSMA3/SEL1L/PSMD11/PSMD3/PSMC5/PSMD12/PSMC4/PSMA7/DERL3	22
R-HSA-8939902	Regulation of RUNX2 expression and activity	22/1514	55/6054	0.00993443	0.0328651	0.0224918	PSMD4/PSMB4/PSMB2/PSMD14/PSMD2/PSMD6/FBXW7/PSMB1/PSMC2/CUL1/PSMB7/PSMD13/PSMC3/PSMB5/PSMA3/PSMD11/PSMD3/PSMC5/PSMD12/PSMC4/PSMA7/RBX1	22
R-HSA-8939236	RUNX1 regulates transcription of genes involved in differentiation of HSCs	25/1514	65/6054	0.0110087	0.0362998	0.0248424	PSMD4/PSMB4/PSMB2/PSMD14/PSMD2/PSMD6/H2AFZ/CCNH/HIST1H3F/HIST1H3J/PSMB1/PSMC2/PSMB7/PSMD13/PSMC3/H2AFX/PSMB5/MNAT1/PSMA3/PSMD11/PSMD3/PSMC5/PSMD12/PSMC4/PSMA7	25
R-HSA-6804757	Regulation of TP53 Degradation	13/1514	28/6054	0.0111013	0.0363676	0.0248888	MTOR/CCNA2/PPP2CA/DAXX/MAPKAP1/CDK1/CDK2/MDM2/AKT1/USP7/MLST8/PDPK1/PPP2R1A	13
R-HSA-6806003	Regulation of TP53 Expression and Degradation	13/1514	28/6054	0.0111013	0.0363676	0.0248888	MTOR/CCNA2/PPP2CA/DAXX/MAPKAP1/CDK1/CDK2/MDM2/AKT1/USP7/MLST8/PDPK1/PPP2R1A	13
R-HSA-5620912	Anchoring of the basal body to the plasma membrane	32/1514	88/6054	0.0112752	0.0368176	0.0251967	DYNC1I2/CEP135/PLK4/HAUS3/CEP72/CEP41/PCM1/DCTN3/CDK5RAP2/CDK1/ACTR1A/CKAP5/C2CD3/CEP57/CEP164/DCTN2/NEDD1/DYNC1H1/HAUS4/HAUS2/CEP152/PLK1/PAFAH1B1/TUBG1/MKS1/HAUS1/CEP192/PPP2R1A/HAUS8/HAUS5/PCNT/HAUS7	32
R-HSA-1234174	Regulation of Hypoxia-inducible Factor (HIF) by oxygen	23/1514	59/6054	0.0120587	0.0391231	0.0267745	PSMD4/PSMB4/PSMB2/PSMD14/PSMD2/PSMD6/UBE2D3/PSMB1/PSMC2/PSMB7/CUL2/PSMD13/PSMC3/PSMB5/PSMA3/PSMD11/PSMD3/PSMC5/PSMD12/PSMC4/PSMA7/RBX1/EP300	23
R-HSA-2262749	Cellular response to hypoxia	23/1514	59/6054	0.0120587	0.0391231	0.0267745	PSMD4/PSMB4/PSMB2/PSMD14/PSMD2/PSMD6/UBE2D3/PSMB1/PSMC2/PSMB7/CUL2/PSMD13/PSMC3/PSMB5/PSMA3/PSMD11/PSMD3/PSMC5/PSMD12/PSMC4/PSMA7/RBX1/EP300	23
R-HSA-141405	Inhibition of the proteolytic activity of APC/C required for the onset of anaphase by mitotic spindle checkpoint components	9/1514	17/6054	0.012302	0.0396571	0.02714	CDC20/MAD2L1/CDC23/BUB3/ANAPC15/ANAPC5/CDC16/BUB1B/ANAPC11	9
R-HSA-141430	Inactivation of APC/C via direct inhibition of the APC/C complex	9/1514	17/6054	0.012302	0.0396571	0.02714	CDC20/MAD2L1/CDC23/BUB3/ANAPC15/ANAPC5/CDC16/BUB1B/ANAPC11	9
R-HSA-195253	Degradation of beta-catenin by the destruction complex	26/1514	69/6054	0.0129337	0.041561	0.028443	PSMD4/PSMB4/PSMB2/PSMD14/PSMD2/CTNNB1/PSMD6/PPP2CA/PSMB1/PSMC2/CUL1/PSMB7/CTBP2/PSMD13/PSMC3/PSMB5/PSMA3/PSMD11/PSMD3/PSMC5/PSMD12/PSMC4/PPP2R1A/PSMA7/RBX1/TCF7L1	26
R-HSA-6811442	Intra-Golgi and retrograde Golgi-to-ER traffic	55/1514	168/6054	0.013679	0.0438162	0.0299864	GALNT2/COG2/CAPZB/MAN1C1/MAN1A2/COPA/KIF26B/VPS54/GCC2/TGOLN2/DYNC1I2/COPG1/COPB2/SCOC/KIFC1/RINT1/NAA38/DCTN6/KIFC2/DCTN3/RGP1/KIF20B/KIF11/GBF1/ACTR1A/ZW10/ARCN1/COPB1/ARFGAP2/COPZ1/DCTN2/TMED2/COG6/COG3/NAA30/ACTR10/DYNC1H1/TMED10/DCTN5/KIF22/COG7/COG8/COG4/PAFAH1B1/COG1/NSF/GOSR2/NAPG/USE1/COPE/CYTH2/KIF3B/NAPB/SYS1/RAB36	55
R-HSA-69166	Removal of the Flap Intermediate	7/1514	6054-12-01	0.0141931	0.045319	0.0310148	RPA3/POLD2/FEN1/POLD3/RPA1/PCNA/POLA1	7
R-HSA-201681	TCF dependent signaling in response to WNT	48/1514	144/6054	0.0144381	0.045956	0.0314507	PSMD4/PSMB4/CDC73/PSMB2/RBBP5/PSMD14/XPO1/CUL3/RUVBL1/SOX2/DVL3/PSMD2/CTNNB1/PSMD6/H2AFZ/SFRP2/PPP2CA/HIST1H3F/HIST1H3J/PSMB1/CSNK2B/FZD1/TRRAP/PSMC2/ASH2L/MYC/PSMB7/PSMD13/PSMC3/H2AFX/LRP6/CHD8/PSMB5/PSMA3/AKT1/DVL2/PSMD11/PSMD3/FZD2/PSMC5/PSMD12/PSMC4/PPP2R1A/SMARCA4/PSMA7/RBX1/EP300/TCF7L1	48
R-HSA-8957322	Metabolism of steroids	33/1514	93/6054	0.015103	0.0479213	0.0327957	DHCR24/FDPS/SCAP/MSMO1/HMGCR/HMGCS1/NFYA/ACAT2/INSIG1/CYP51A1/FDFT1/TGS1/SQLE/OSBP/HSD17B12/FDX1/CYP27B1/NFYB/MBTPS1/MVD/KPNB1/OSBPL7/FASN/ACACA/FDXR/FDX1L/SLC27A5/NCOA6/LSS/SREBF2/MBTPS2/NSDHL/AKR1B1	33
R-HSA-6783310	Fanconi Anemia Pathway	12/1514	26/6054	0.0153157	0.0484438	0.0331534	UBE2T/DCLRE1B/FANCL/ATRIP/ATR/RPA3/FANCC/FANCF/FANCM/FANCI/RPA1/EME1	12
