## Supplemental Table 6 for "Massively parallel disruption of enhancers active during human corticogenesis" (part 1 of 3)

### Sheet: Readme
RESULTS
MAGeCK beta scores for each conserved region and genomic background control disruption are reported for 4, 8, and 12 cell divisions. 'Conserved Regions + Background ' includes biological effects from conserved regions and genomic background control regions meeting filtering criteria described in the supplement. ' All Regions + signIR' reports all non-coding regions targeted in the study including sites filtered for sign irreproducibility across biological replicates. 'Background Controls' are the genomic background contol regions predicted to have no on-target regulatory function (see supplemental text). 'Background Contolrs + signIR' reports all control regions targeted in the study including sites filtered for sign irreproducibility across biological replicates.

### Sheet: All Conserved Regions
seqnames	start	end	width	strand	name	sgRNA	t4.beta	t4.z	t4.p.value	t4.fdr	t4.wald.p.value	t4.wald.fdr	t8.beta	t8.z	t8.p.value	t8.fdr	t8.wald.p.value	t8.wald.fdr	t12.beta	t12.z	t12.p.value	t12.fdr	t12.wald.p.value	t12.wald.fdr	HACNS_HAR	GAIN_7pcw	GAIN_8.5pcw	GAIN_12_F_pcw	GAIN_12_O_pcw	GAIN	vista	t4.z.score	t8.z.score	t12.z.score	log10p.t4	log10p.t8	log10p.t12	CS.t4	CS.t8	CS.t12	t4.phenotype	t8.phenotype	t12.phenotype	PC1	PC2	PC3
chr1	8229912	8229939	28	*	S03_phastCons_1	1	-0.062948	-0.32847	0.55636	0.73911	0.74256	0.94638	-0.14121	-0.73682	0.26837	0.47527	0.46123	0.7173	-0.33925	-1.7701	0.028414	0.11005	0.076717	0.27263	0	0	0	0	0	0	0	0.0137564	-0.469459	-1.25512	0.254644	0.571266	1.54647	-0.0160293	-0.0806685	-0.524639	neutral	neutral	neutral	-0.332713	-0.166736	-0.0222366
chr1	8229941	8229968	28	*	S03_phastCons_2	2	-0.017304	-0.20906	0.83353	0.91894	0.8344	0.96258	-0.065195	-0.78761	0.50235	0.68627	0.43093	0.69833	-0.038446	-0.4645	0.69871	0.82066	0.64229	0.79601	0	0	0	0	0	0	0	0.342833	-0.0234349	0.272619	0.0790788	0.298994	0.155703	-0.00136838	-0.0194929	-0.00598616	neutral	neutral	neutral	-0.0714156	-0.00152224	0.0304206
chr1	8230000	8230027	28	*	S03_phastCons_4	1	-0.28725	-1.2859	0.0040886	0.019132	0.19846	0.77777	-0.25667	-1.1488	0.052122	0.164	0.25062	0.58476	-0.24439	-1.094	0.10442	0.25357	0.27397	0.50564	0	0	0	0	0	0	0	-1.60338	-1.14693	-0.773342	2.38843	1.28298	0.981216	-0.686075	-0.329302	-0.239799	neutral	neutral	neutral	-0.448905	0.0763901	-0.0276967
chr1	8230059	8230086	28	*	S03_phastCons_6	3	-0.21308	-1.8261	0.00017179	0.0013587	0.067834	0.73591	-0.27565	-2.3623	0.00048102	0.0050542	0.018163	0.3579	-0.31383	-2.6894	0.0018554	0.019217	0.0071589	0.12541	0	0	0	0	0	0	0	-1.06864	-1.2583	-1.12602	3.765	3.31784	2.73156	-0.802247	-0.914562	-0.857246	neutral	neutral	neutral	-0.468471	-0.018669	0.00786028
chr1	8499088	8499116	29	*	S05_phastCons_2	3	-0.33787	-2.2529	2.02795e-05	0	0.024264	0.37075	-0.37025	-2.4689	2.02795e-05	0	0.013554	0.31162	-0.47774	-3.1846	3.399e-05	0.0011364	0.0014497	0.083628	0	0	0	0	0	0	0	-1.96833	-1.81337	-1.9585	4.69294	4.69294	4.46865	-1.5856	-1.73756	-2.13485	neutral	neutral	negative	-0.690957	-0.0298393	-0.0341331
chr1	8499118	8499145	28	*	S05_phastCons_3	1	-0.21931	-1.7376	0.012135	0.030936	0.082274	0.42999	-0.1743	-1.3811	0.076445	0.16197	0.16726	0.45855	-0.15067	-1.1938	0.24477	0.41409	0.23255	0.411	0	0	0	0	0	0	0	-1.11356	-0.663617	-0.297351	1.91596	1.11665	0.611242	-0.420189	-0.194632	-0.0920958	neutral	neutral	neutral	-0.306859	0.0790443	-0.0277155
chr1	8499147	8499175	29	*	S05_phastCons_4	3	-0.23973	-1.9379	2.02795e-05	0	0.052636	0.39714	-0.20824	-1.6835	0.00057784	0.0036017	0.092277	0.39507	-0.23656	-1.9116	0.020156	0.095645	0.055929	0.21565	0	0	0	0	0	0	0	-1.26078	-0.862762	-0.733575	4.69294	3.23819	1.6956	-1.12504	-0.674321	-0.40111	neutral	neutral	neutral	-0.392238	0.0394727	-0.0372298
chr1	8499177	8499204	28	*	S05_phastCons_5	1	-0.11322	-0.97228	0.10418	0.17861	0.33091	0.64967	0.001909	0.016395	0.93681	0.95798	0.98692	0.99316	-0.044118	-0.37881	0.67695	0.79347	0.70483	0.8056	0	0	0	0	0	0	0	-0.348686	0.370303	0.243812	0.982216	0.0283485	0.169443	-0.111206	5.41173e-05	-0.0074755	neutral	neutral	neutral	-0.0830041	0.0449464	-0.0765438
chr1	8499354	8499381	28	*	S05_phastCons_8	2	-0.013141	-0.11466	0.70265	0.78841	0.90872	0.96969	-0.069191	-0.6038	0.28841	0.43602	0.54598	0.74928	-0.2258	-1.9713	0.046295	0.14735	0.04869	0.20622	0	0	0	0	0	0	0	0.372847	-0.0468817	-0.678926	0.153261	0.53999	1.33447	-0.002014	-0.0373624	-0.301322	neutral	neutral	neutral	-0.192855	-0.135698	-0.0184078
chr1	8499383	8499411	29	*	S05_phastCons_9	2	-0.18328	-1.2614	0.0012237	0.0043531	0.20716	0.55909	-0.27557	-1.8966	0.00054385	0.0034557	0.057878	0.35433	-0.18144	-1.2486	0.089565	0.2108	0.21182	0.39062	0	0	0	0	0	0	0	-0.853793	-1.25783	-0.453628	2.91233	3.26452	1.04786	-0.533771	-0.899604	-0.190124	neutral	neutral	neutral	-0.368184	0.0546102	0.0625219
chr1	8499413	8499440	28	*	S05_phastCons_10	1	-0.029986	-0.69854	0.58902	0.69511	0.48484	0.76356	-0.034603	-0.8061	0.60857	0.72005	0.42019	0.67148	-0.00060672	-0.014134	0.98498	0.99257	0.98872	0.99311	0	0	0	0	0	0	0	0.2514	0.156066	0.4648	0.22987	0.215689	0.00657259	-0.00689288	-0.0074635	-3.98772e-06	neutral	neutral	neutral	-0.0353154	0.0272173	0.0104374
chr1	8499442	8499470	29	*	S05_phastCons_11	2	-0.19203	-2.8155	0.00054385	0.0020434	0.0048704	0.26432	-0.14125	-2.071	0.049218	0.11438	0.038356	0.33727	0.0081104	0.11891	0.9983	0.99949	0.90535	0.94312	0	0	0	0	0	0	0	-0.916878	-0.469693	0.509073	3.26452	1.30788	0.000738929	-0.626886	-0.184737	5.99301e-06	neutral	neutral	neutral	-0.171498	0.165611	0.00737447
chr1	8499590	8499628	39	*	S05_phastCons_12	2	-0.034363	-0.14279	0.41927	0.54053	0.88645	0.96194	-0.2328	-0.96681	0.0026513	0.013254	0.33364	0.60318	-0.27467	-1.1388	0.025153	0.11037	0.25481	0.43204	0	0	0	0	0	0	0	0.219844	-1.00687	-0.92713	0.377506	2.57654	1.59941	-0.0129722	-0.599819	-0.43931	neutral	neutral	neutral	-0.330385	-0.120918	0.0839317
chr1	8534067	8534094	28	*	S01_phastCons_1	1	0.098931	0.4771	0.28538	0.41139	0.63329	0.82998	-0.19969	-0.96291	0.13558	0.30317	0.3356	0.60147	0.0067295	0.032453	0.97166	0.98275	0.97411	0.98523	0	0	0	0	0	0	0	1.18084	-0.812595	0.50206	0.544576	0.867804	0.0124857	0.0538755	-0.173292	8.40224e-05	neutral	neutral	neutral	-0.0636468	-0.0194519	0.21279
chr1	8534125	8534152	28	*	S01_phastCons_2	1	-0.11504	-0.4584	0.19968	0.31882	0.64666	0.83963	-0.33519	-1.3354	0.027857	0.10733	0.18175	0.47963	-0.12382	-0.49338	0.31156	0.46208	0.62175	0.75311	0	0	0	0	0	0	0	-0.361808	-1.60765	-0.160984	0.699665	1.55507	0.506458	-0.0804895	-0.521242	-0.0627097	neutral	neutral	neutral	-0.332224	0.0619008	0.163443
chr1	8534241	8534268	28	*	S01_phastCons_5	1	-0.021383	-0.14116	0.75563	0.82915	0.88774	0.96053	-0.010377	-0.06847	0.89592	0.93581	0.94541	0.97464	0.040245	0.26566	0.77188	0.84939	0.7905	0.87348	0	0	0	0	0	0	0	0.313425	0.298214	0.67228	0.121691	0.0477308	0.11245	-0.00260211	-0.000495302	0.00452556	neutral	neutral	neutral	0.0094673	0.0450624	0.00802052
chr1	8534299	8534326	28	*	S01_phastCons_7	1	-0.02806	-0.46842	0.66374	0.76132	0.63948	0.83457	-0.035561	-0.59362	0.71617	0.82649	0.55277	0.74946	-0.14605	-2.4381	0.25581	0.40511	0.014763	0.16345	0	0	0	0	0	0	0	0.265286	0.150445	-0.273887	0.178002	0.144984	0.592082	-0.00499474	-0.00515577	-0.0864736	neutral	neutral	neutral	-0.128978	-0.0765194	-0.029866
chr1	8534357	8534385	29	*	S01_phastCons_9	2	-0.11842	-0.83893	0.12578	0.23324	0.40151	0.66504	-0.28094	-1.9898	0.010124	0.054943	0.046618	0.33605	-0.15449	-1.0944	0.15186	0.28787	0.27378	0.4703	0	0	0	0	0	0	0	-0.386176	-1.28934	-0.316752	0.900388	1.99465	0.818557	-0.106624	-0.560376	-0.126459	neutral	neutral	neutral	-0.322046	0.0309579	0.110207
chr1	8534405	8534432	28	*	S01_phastCons_10	1	-0.33035	-1.9319	0.0080929	0.029863	0.053367	0.38286	-0.22028	-1.2879	0.11156	0.26811	0.19779	0.49186	0.021053	0.12312	0.95257	0.972	0.90201	0.94179	0	0	0	0	0	0	0	-1.91411	-0.933408	0.574807	2.0919	0.952491	0.0211031	-0.691058	-0.209815	0.000444284	neutral	neutral	neutral	-0.277178	0.285062	-0.00304978
chr1	8534434	8534462	29	*	S01_phastCons_11	1	-0.15776	-0.56045	0.13145	0.24025	0.57517	0.78899	-0.50914	-1.8076	0.0040303	0.0323	0.070672	0.3645	-0.53183	-1.889	0.0079961	0.059498	0.058892	0.22818	0	0	0	0	0	0	0	-0.669803	-2.62832	-2.23321	0.881239	2.39466	2.09712	-0.139024	-1.21922	-1.11531	neutral	neutral	neutral	-0.71858	-0.160035	0.158069
chr1	8534494	8534522	29	*	S01_phastCons_13	2	-0.012175	-0.1034	0.78394	0.85193	0.91764	0.97167	0.21423	1.8196	0.049557	0.15362	0.068813	0.36292	0.00073797	0.0062686	0.9536	0.97257	0.995	0.99644	0	0	0	0	0	0	0	0.379811	1.61611	0.471629	0.105717	1.30489	0.0206338	-0.00128711	0.279548	1.52271e-05	neutral	neutral	neutral	0.11956	-0.0369925	-0.174299
chr1	8534524	8534551	28	*	S01_phastCons_14	1	0.19469	1.2283	0.084507	0.17591	0.21934	0.51221	0.088097	0.55577	0.45265	0.62409	0.57837	0.76599	0.070676	0.44589	0.56763	0.69737	0.65568	0.77692	0	0	0	0	0	0	0	1.87123	0.876018	0.826835	1.07311	0.344237	0.245935	0.208923	0.0303263	0.0173817	neutral	neutral	neutral	0.192721	-0.100459	0.0585384
chr1	8534553	8534581	29	*	S01_phastCons_15	1	-0.28839	-0.83152	0.023988	0.066816	0.40568	0.66731	-0.71645	-2.0628	0.0040303	0.0323	0.039136	0.32282	-0.43553	-1.2555	0.011962	0.067384	0.2093	0.40622	0	0	0	0	0	0	0	-1.6116	-3.84472	-1.74412	1.62001	2.39466	1.9222	-0.467194	-1.71566	-0.837174	neutral	neutral	neutral	-0.841469	0.0404353	0.276499
chr1	8534583	8534611	29	*	S01_phastCons_16	1	-0.17088	-1.2096	0.11559	0.21994	0.22643	0.51984	0.024112	0.17064	0.79968	0.87888	0.86451	0.93262	0.19474	1.3784	0.12797	0.25475	0.16807	0.36597	0	0	0	0	0	0	0	-0.764394	0.500581	1.45694	0.93708	0.0970838	0.892892	-0.160128	0.00234088	0.173882	neutral	neutral	neutral	0.0561014	0.247723	-0.0564896
chr1	8577563	8577597	35	*	S01_phastCons_17	2	-0.072435	-0.55835	0.28119	0.40676	0.5766	0.7899	-0.0042199	-0.03252	0.9302	0.96087	0.97406	0.9884	-0.085835	-0.66159	0.38794	0.53723	0.50823	0.67005	0	0	0	0	0	0	0	-0.0546414	0.334341	0.0319371	0.551	0.0314237	0.411235	-0.0399117	-0.000132605	-0.0352984	neutral	neutral	neutral	-0.0935327	-0.0107382	-0.0613891
chr1	8577668	8577696	29	*	S01_phastCons_18	2	-0.11155	-0.59559	0.14306	0.25455	0.55145	0.77704	0.14487	0.77309	0.18317	0.36036	0.43947	0.6759	0.0041932	0.022382	0.98072	0.9874	0.98214	0.99001	0	0	0	0	0	0	0	-0.336646	1.20914	0.489178	0.844482	0.737146	0.00845497	-0.0942019	0.10679	3.54534e-05	neutral	neutral	neutral	0.0325118	0.0473893	-0.173625
chr1	8577790	8577818	29	*	S01_phastCons_21	4	-0.042551	-0.5698	0.38104	0.50935	0.56881	0.78787	-0.034299	-0.4591	0.59184	0.73774	0.64616	0.80632	-0.15134	-2.0263	0.064227	0.16642	0.042735	0.20873	0	0	0	0	0	0	0	0.160811	0.15785	-0.300754	0.419029	0.227796	1.19228	-0.0178301	-0.00781316	-0.18044	neutral	neutral	neutral	-0.138777	-0.0707323	-0.0403567
chr1	8577820	8577849	30	*	S01_phastCons_22	2	-0.31667	-2.1059	0.00054812	0.0043147	0.035211	0.36709	-0.028107	-0.18691	0.7242	0.8327	0.85173	0.9251	-0.26508	-1.763	0.026922	0.09789	0.077907	0.25448	0	0	0	0	0	0	0	-1.81549	0.194182	-0.878424	3.26112	0.140141	1.56989	-1.0327	-0.00393896	-0.416147	neutral	neutral	neutral	-0.343301	0.0328659	-0.228913
chr1	8577881	8577910	30	*	S01_phastCons_24	4	-0.056616	-0.92964	0.26523	0.38903	0.35256	0.62996	-0.09809	-1.6092	0.17072	0.34603	0.10758	0.40769	-0.1158	-1.9013	0.14232	0.27527	0.057262	0.22624	0	0	0	0	0	0	0	0.0594078	-0.216449	-0.120251	0.576377	0.767716	0.846734	-0.0326322	-0.0753052	-0.0980518	neutral	neutral	neutral	-0.159941	-0.0225301	0.0121682
chr1	8612306	8612337	32	*	S04_phastCons_1	2	-0.21937	-1.3796	2.02795e-05	0	0.1677	0.54872	-0.19883	-1.2492	0.019394	0.069379	0.21158	0.4985	-0.2051	-1.2869	0.051329	0.1675	0.19814	0.40924	0	0	0	0	0	0	0	-1.11399	-0.807548	-0.573794	4.69294	1.71233	1.28964	-1.02949	-0.340463	-0.264505	neutral	neutral	neutral	-0.356405	0.0459105	-0.0242933
chr1	8612339	8612370	32	*	S04_phastCons_2	2	-0.22787	-1.492	2.02795e-05	0	0.13571	0.52036	-0.16237	-1.0624	0.041617	0.11321	0.28807	0.57221	-0.26704	-1.7447	0.015952	0.081534	0.081034	0.28579	0	0	0	0	0	0	0	-1.17527	-0.593617	-0.888378	4.69294	1.38073	1.79718	-1.06938	-0.224189	-0.47992	neutral	neutral	neutral	-0.379347	0.000157257	-0.075464
chr1	8612513	8612552	40	*	S04_phastCons_3	2	-0.15196	-1.102	0.0036269	0.010921	0.27045	0.63504	-0.17776	-1.2881	0.030091	0.092664	0.19771	0.48724	-0.23681	-1.7136	0.028953	0.11572	0.086601	0.29182	0	0	0	0	0	0	0	-0.627988	-0.683919	-0.734844	2.44046	1.52156	1.53831	-0.370853	-0.270473	-0.364286	neutral	neutral	neutral	-0.331512	-0.0265062	-0.0129027
chr1	8631725	8631752	28	*	S06_phastCons_1	2	-0.052205	-0.54476	0.32545	0.47359	0.58592	0.84077	0.086213	0.89976	0.28924	0.44769	0.36825	0.62706	0.029097	0.3036	0.84124	0.91563	0.76143	0.84996	0	0	0	0	0	0	0	0.0912095	0.864963	0.615661	0.487516	0.538742	0.0750801	-0.0254508	0.0464465	0.00218461	neutral	neutral	neutral	0.0435114	0.0373956	-0.0878237
chr1	8631783	8631810	28	*	S06_phastCons_2	2	-0.29273	-1.6479	6.4998e-05	0.0007767	0.099373	0.48612	-0.4329	-2.4365	2.02795e-05	0	0.014831	0.28416	-0.29705	-1.6718	0.013195	0.082604	0.094564	0.27489	0	0	0	0	0	0	0	-1.64289	-2.18097	-1.0408	4.1871	4.69294	1.87959	-1.22569	-2.03158	-0.558332	dynamic	dynamic	dynamic	-0.588525	0.0805551	0.0920905
chr1	8631812	8631840	29	*	S06_phastCons_3	1	-0.2463	-1.6346	0.01599	0.048785	0.10213	0.49236	-0.14974	-0.99398	0.16783	0.31488	0.32023	0.5839	-0.10845	-0.71975	0.36032	0.54495	0.47168	0.62884	0	0	0	0	0	0	0	-1.30814	-0.519509	-0.0829214	1.79615	0.77513	0.443312	-0.442392	-0.116068	-0.0480771	neutral	neutral	neutral	-0.278473	0.121829	-0.0495749
chr1	8631842	8631869	28	*	S06_phastCons_4	1	-0.26838	-1.9819	0.012025	0.040459	0.047493	0.43571	-0.18029	-1.3314	0.09194	0.2015	0.18306	0.46109	-0.14278	-1.0544	0.26838	0.45474	0.2917	0.4711	0	0	0	0	0	0	0	-1.46733	-0.698764	-0.257279	1.91991	1.0365	0.57125	-0.515267	-0.18687	-0.0815631	neutral	neutral	neutral	-0.329347	0.119042	-0.0477285
chr1	8881702	8881728	27	*	S02_phastCons_1	1	-0.0080535	-0.03805	0.82432	0.88637	0.96965	0.9903	0.08309	0.3928	0.35588	0.49477	0.69447	0.82248	0.21394	1.0116	0.10772	0.24456	0.31173	0.49483	0	0	0	0	0	0	0	0.409526	0.846639	1.55445	0.0839042	0.448696	0.967704	-0.000675722	0.0372822	0.207031	neutral	neutral	neutral	0.182893	0.138679	-0.00757153
chr1	8881759	8881786	28	*	S02_phastCons_3	1	-0.16247	-0.86435	0.048188	0.10283	0.38739	0.67534	-0.29629	-1.5764	0.0080255	0.02655	0.11492	0.32878	-0.063516	-0.33807	0.5352	0.69894	0.73531	0.83011	0	0	0	0	0	0	0	-0.703761	-1.3794	0.145292	1.31706	2.09553	0.271484	-0.213983	-0.620884	-0.0172436	neutral	neutral	neutral	-0.293808	0.128195	0.124344
chr1	8881817	8881844	28	*	S02_phastCons_5	1	0.030559	0.35394	0.61612	0.71731	0.72338	0.89213	0.054648	0.6331	0.53597	0.66564	0.52667	0.70208	-0.02443	-0.28302	0.79954	0.88143	0.77716	0.8612	0	0	0	0	0	0	0	0.687908	0.679753	0.343805	0.210335	0.27086	0.0971598	0.00642762	0.0148019	-0.00237361	neutral	neutral	neutral	0.0311086	-0.0495526	-0.0330738
chr1	8881846	8881873	28	*	S02_phastCons_6	2	-0.14876	-1.1033	0.013824	0.037416	0.2699	0.57542	-0.34267	-2.5415	2.02795e-05	0	0.011039	0.19094	-0.31449	-2.3327	0.0013788	0.009209	0.019666	0.14774	0	0	0	0	0	0	0	-0.604917	-1.65154	-1.12937	1.85937	4.69294	2.8605	-0.276599	-1.60813	-0.899598	neutral	neutral	neutral	-0.476441	-0.0482787	0.0955468
chr1	8881880	8881911	32	*	S02_phastCons_7	2	-0.044899	-0.92304	0.33276	0.4607	0.35598	0.64773	-0.069842	-1.4359	0.29298	0.43027	0.15103	0.36811	-0.01189	-0.24447	0.89878	0.94028	0.80687	0.88305	0	0	0	0	0	0	0	0.143883	-0.0507015	0.407494	0.477869	0.533162	0.0463466	-0.0214558	-0.0372371	-0.000551061	neutral	neutral	neutral	-0.0705051	0.036853	0.0265721
chr1	8881913	8881945	33	*	S02_phastCons_8	1	-0.082905	-0.56347	0.20424	0.32041	0.57311	0.8059	-0.10703	-0.72756	0.21983	0.34923	0.46688	0.6593	-0.15762	-1.0714	0.20771	0.37788	0.28399	0.46701	0	0	0	0	0	0	0	-0.130126	-0.268905	-0.332649	0.689859	0.657913	0.682543	-0.0571928	-0.0704164	-0.107582	neutral	neutral	neutral	-0.20511	-0.0323739	-0.00739727
chr1	8881947	8881979	33	*	S02_phastCons_9	2	-0.19273	-1.2386	0.0017324	0.0068579	0.21548	0.52968	-0.28109	-1.8067	0.00042425	0.0023739	0.070814	0.27916	-0.26731	-1.7182	0.010182	0.048772	0.085756	0.24861	0	0	0	0	0	0	0	-0.921924	-1.29022	-0.88975	2.76135	3.37238	1.99217	-0.532195	-0.947942	-0.532526	neutral	neutral	neutral	-0.431573	0.00157398	0.0367846
chr1	8882844	8882874	31	*	S02_phastCons_10	1	0.02733	0.31459	0.65996	0.75545	0.75307	0.90334	-0.018943	-0.21807	0.7435	0.83036	0.82738	0.91166	0.10201	1.1745	0.38052	0.56573	0.24021	0.42487	0	0	0	0	0	0	0	0.664628	0.247952	0.985976	0.180482	0.128719	0.419623	0.00493258	-0.00243832	0.0428057	neutral	neutral	neutral	0.0683241	0.05757	0.0594082
chr1	8882876	8882907	32	*	S02_phastCons_11	3	-0.31577	-2.2449	2.02795e-05	0	0.024778	0.32873	-0.29905	-2.1274	2.02795e-05	0	0.033385	0.22976	-0.33481	-2.3814	2.02795e-05	0	0.017246	0.14197	0	0	0	0	0	0	0	-1.809	-1.3956	-1.23257	4.69294	4.69294	4.69294	-1.48189	-1.40342	-1.57124	neutral	neutral	neutral	-0.546118	0.0408957	-0.0363664
chr1	8882929	8882955	27	*	S02_phastCons_12	1	-0.0039443	-0.068789	0.88824	0.92674	0.94516	0.98354	0.065311	1.1392	0.47976	0.61333	0.25463	0.46587	0.070754	1.2341	0.50472	0.67499	0.21716	0.4012	0	0	0	0	0	0	0	0.439152	0.742319	0.827231	0.0514697	0.318976	0.296949	-0.000203012	0.0208326	0.0210104	neutral	neutral	neutral	0.0819421	0.0386521	-0.0328438
chr1	8882957	8882984	28	*	S02_phastCons_13	2	-0.039814	-0.37437	0.37776	0.50869	0.70813	0.88334	0.05127	0.48232	0.50613	0.63768	0.62958	0.77915	0.01415	0.13314	0.8694	0.92428	0.89408	0.93607	0	0	0	0	0	0	0	0.180544	0.659932	0.539747	0.422784	0.295738	0.0607804	-0.0168327	0.0151625	0.000860042	neutral	neutral	neutral	0.0195314	0.0259367	-0.0579638
chr1	8882986	8883012	27	*	S02_phastCons_14	1	-0.19936	-1.0746	0.02397	0.058222	0.28255	0.58613	-0.31337	-1.6892	0.0080255	0.02655	0.091173	0.3049	-0.22242	-1.1991	0.10012	0.23522	0.23049	0.41631	0	0	0	0	0	0	0	-0.969724	-1.47962	-0.66176	1.62033	2.09553	0.999479	-0.323029	-0.656676	-0.222304	neutral	neutral	neutral	-0.424645	0.0446239	0.0714222
chr1	8883014	8883041	28	*	S02_phastCons_15	1	-0.078777	-0.3383	0.21619	0.33361	0.73514	0.89626	-0.3084	-1.3244	0.0080255	0.02655	0.18538	0.40413	-0.19505	-0.83771	0.13997	0.29196	0.40219	0.57659	0	0	0	0	0	0	0	-0.100365	-1.45046	-0.522751	0.665164	2.09553	0.853965	-0.0523997	-0.646261	-0.166566	neutral	neutral	neutral	-0.34484	-0.0185845	0.141778
chr1	8883043	8883069	27	*	S02_phastCons_16	1	-0.068508	-0.69832	0.27629	0.39852	0.48498	0.7498	-0.11153	-1.1371	0.21191	0.34076	0.25549	0.46683	-0.0062082	-0.063304	0.93565	0.96097	0.94952	0.97113	0	0	0	0	0	0	0	-0.0263291	-0.295309	0.436351	0.558635	0.673849	0.0288866	-0.038271	-0.0751543	-0.000179334	neutral	neutral	neutral	-0.102759	0.0657127	0.0478878
chr1	8883071	8883098	28	*	S02_phastCons_17	3	-0.12584	-1.8233	0.010783	0.03002	0.068259	0.38081	-0.16579	-2.4023	0.0080608	0.026651	0.016294	0.20396	-0.21158	-3.0656	0.013505	0.057923	0.0021727	0.083407	0	0	0	0	0	0	0	-0.439672	-0.613684	-0.606705	1.96726	2.09362	1.86951	-0.24756	-0.347102	-0.39555	neutral	neutral	neutral	-0.295385	-0.0289028	-0.000607348
chr1	8883100	8883127	28	*	S02_phastCons_18	1	-0.22611	-0.98584	0.0079901	0.023287	0.32421	0.61899	-0.29047	-1.2671	0.0080255	0.02655	0.20512	0.42445	-0.32402	-1.4135	0.03196	0.11126	0.15751	0.33561	0	0	0	0	0	0	0	-1.16258	-1.34525	-1.17777	2.09745	2.09553	1.49539	-0.474254	-0.608688	-0.484537	neutral	neutral	neutral	-0.490109	-0.0138933	0.00935211
chr1	8883137	8883179	43	*	S02_phastCons_19	2	-0.22618	-1.6075	0.00021213	0.0010042	0.10794	0.42374	-0.086472	-0.615	0.21191	0.34076	0.53856	0.71296	0.001414	0.010058	0.98352	0.99053	0.99197	0.99638	0	0	0	0	0	0	0	-1.16309	-0.148279	0.475063	3.6734	0.673849	0.0072168	-0.830849	-0.058269	1.02046e-05	neutral	neutral	neutral	-0.160618	0.172261	-0.056258
chr1	8883215	8883253	39	*	S02_phastCons_20	2	-0.12877	-1.4142	0.027647	0.066054	0.15731	0.46838	-0.14357	-1.5774	0.053385	0.12027	0.1147	0.3287	-0.14018	-1.5402	0.16914	0.33222	0.12352	0.29545	0	0	0	0	0	0	0	-0.460796	-0.483306	-0.244074	1.55835	1.27258	0.771754	-0.200669	-0.182704	-0.108184	neutral	neutral	neutral	-0.237682	0.01872	0.001049
chr1	8909001	8909023	23	*	S06_phastCons_5	2	-0.25228	-2.0312	0.00022749	0.0019417	0.042237	0.43106	-0.26068	-2.099	0.00097498	0.0076923	0.035821	0.31655	-0.14764	-1.1887	0.16409	0.33806	0.23457	0.41993	0	0	0	0	0	0	0	-1.35126	-1.17046	-0.281962	3.64304	3.011	0.784918	-0.919066	-0.784909	-0.115885	neutral	neutral	neutral	-0.371514	0.121898	0.0226929
chr1	8919622	8919646	25	*	S04_phastCons_4	1	0.11385	0.85742	0.11194	0.2214	0.39121	0.72566	0.073752	0.55475	0.42019	0.58039	0.57907	0.78516	0.056988	0.42797	0.57618	0.73471	0.66867	0.79552	0	0	0	0	0	0	0	1.28841	0.791847	0.757316	0.951015	0.376554	0.239442	0.108273	0.0277716	0.0136453	neutral	neutral	neutral	0.135804	-0.0524433	0.021348
chr1	8919648	8919673	26	*	S04_phastCons_5	1	-0.55425	-1.6639	2.02795e-05	0	0.096123	0.48828	-0.60838	-1.825	2.02795e-05	0	0.067996	0.35002	-0.61277	-1.8364	2.02795e-05	0	0.066299	0.2645	0	0	0	0	0	0	0	-3.52835	-3.21061	-2.64429	4.69294	4.69294	4.69294	-2.60106	-2.85509	-2.8757	negative	negative	negative	-1.02353	0.0718906	-0.00570751
chr1	10550527	10550547	21	*	S04_phastCons_6	2	-0.14377	-1.7689	0.0057477	0.016282	0.076916	0.4677	-0.14091	-1.7331	0.06473	0.15646	0.083081	0.37128	-0.17749	-2.182	0.082957	0.21644	0.029108	0.20848	0	0	0	0	0	0	0	-0.568941	-0.467698	-0.433566	2.24051	1.18889	1.08115	-0.322118	-0.167527	-0.191893	neutral	neutral	neutral	-0.267621	0.00195582	-0.0200882
chr1	10657298	10657327	30	*	S02_phastCons_21	1	-0.19827	-1.0167	0.02397	0.058222	0.30928	0.60813	-0.28238	-1.4487	0.0080255	0.02655	0.14742	0.36286	-0.16587	-0.85131	0.19569	0.36362	0.3946	0.56968	0	0	0	0	0	0	1	-0.961866	-1.29778	-0.37455	1.62033	2.09553	0.708431	-0.321263	-0.591735	-0.117508	neutral	neutral	neutral	-0.369451	0.0771788	0.0641199
chr1	10657329	10657358	30	*	S02_phastCons_22	1	-0.13182	-1.4596	0.080219	0.15259	0.14441	0.45889	-0.066222	-0.73332	0.38752	0.52535	0.46337	0.65564	0.0034145	0.037812	0.95245	0.97169	0.96984	0.98534	0	0	0	0	0	0	1	-0.482786	-0.0294609	0.485223	1.09572	0.411706	0.0211578	-0.144438	-0.027264	7.22434e-05	neutral	neutral	neutral	-0.101173	0.105602	-0.019641
chr1	10657415	10657449	35	*	S02_phastCons_23	2	-0.022698	-0.26939	0.57055	0.68429	0.78763	0.91681	-0.041331	-0.4906	0.49121	0.62524	0.62371	0.77499	-0.21686	-2.5738	0.040552	0.13109	0.010058	0.12409	0	0	0	0	0	0	1	0.303944	0.116589	-0.633521	0.243706	0.308733	1.39199	-0.00553165	-0.0127602	-0.301866	neutral	neutral	neutral	-0.175502	-0.128881	-0.0428999
chr1	10658007	10658034	28	*	S02_phastCons_24	1	-0.10841	-1.2987	0.12802	0.22324	0.19406	0.50873	-0.15745	-1.8865	0.11992	0.22412	0.059228	0.26373	-0.015454	-0.1852	0.87163	0.92542	0.85308	0.91128	0	0	0	0	0	0	1	-0.314008	-0.564748	0.389393	0.892722	0.921108	0.0596678	-0.09678	-0.145029	-0.000922107	neutral	neutral	neutral	-0.155136	0.0959485	0.0592348
chr1	10658036	10658064	29	*	S02_phastCons_25	3	-0.11733	-1.3499	0.016122	0.042438	0.17704	0.4917	-0.1442	-1.6596	0.020329	0.056678	0.096998	0.31054	-0.12766	-1.4692	0.13958	0.29196	0.14178	0.31941	0	0	0	0	0	0	1	-0.378318	-0.487003	-0.180486	1.79258	1.69188	0.855177	-0.210324	-0.24397	-0.109172	neutral	neutral	neutral	-0.224337	0.0199614	0.01146
chr1	10658066	10658094	29	*	S02_phastCons_26	2	-0.35514	-2.1622	2.02795e-05	0	0.030599	0.33154	-0.21051	-1.2829	0.0081669	0.026954	0.19951	0.41779	-0.3219	-1.961	0.0012374	0.0084337	0.049878	0.20255	0	0	0	0	0	0	1	-2.09284	-0.876082	-1.167	4.69294	2.08794	2.90749	-1.66665	-0.439533	-0.935921	neutral	neutral	neutral	-0.505413	0.0577003	-0.12364
chr1	10658096	10658124	29	*	S02_phastCons_27	1	-0.29589	-1.5718	0.0039951	0.013574	0.11599	0.43553	-0.34484	-1.8319	0.0040304	0.016113	0.06696	0.27307	-0.2428	-1.2899	0.072052	0.18958	0.19709	0.37821	0	0	0	0	0	0	1	-1.66567	-1.66427	-0.765267	2.39847	2.39465	1.14235	-0.709684	-0.825772	-0.277364	neutral	neutral	neutral	-0.50359	0.102174	0.0370791
chr1	10658126	10658153	28	*	S02_phastCons_28	3	-0.15601	-1.9088	0.0018738	0.0073662	0.056286	0.36545	-0.25384	-3.1059	3.5354e-05	0.00025773	0.0018967	0.11922	-0.24636	-3.0144	0.0035001	0.020908	0.0025751	0.090479	0	0	0	0	0	0	1	-0.657187	-1.13032	-0.783348	2.72728	4.45156	2.45592	-0.425482	-1.12998	-0.60504	neutral	neutral	neutral	-0.384089	-0.0142664	0.0417015
chr1	10658155	10658183	29	*	S02_phastCons_29	1	0.0043836	0.090697	0.99593	0.99675	0.92773	0.97719	-0.022692	-0.46951	0.69553	0.79151	0.6387	0.78513	-0.041234	-0.85316	0.65529	0.78839	0.39357	0.56906	0	0	0	0	0	0	1	0.499193	0.225955	0.258459	0.00177119	0.157684	0.183566	7.76417e-06	-0.00357817	-0.00756918	neutral	neutral	neutral	-0.037758	-0.0272157	0.00824748
chr1	10658185	10658213	29	*	S02_phastCons_30	2	-0.15948	-1.6239	0.0090507	0.0256	0.1044	0.42065	-0.21935	-2.2336	0.0061517	0.023231	0.025508	0.21892	-0.23295	-2.3721	0.026516	0.099668	0.017686	0.14371	0	0	0	0	0	0	1	-0.682204	-0.927951	-0.71524	2.04332	2.211	1.57649	-0.325868	-0.484984	-0.367244	neutral	neutral	neutral	-0.356987	-0.00982232	0.0166581
chr1	10658215	10658243	29	*	S02_phastCons_31	1	-0.24366	-1.1245	0.0079901	0.023287	0.26079	0.5672	-0.35587	-1.6425	0.0040304	0.016113	0.10048	0.31446	-0.39424	-1.8197	0.0079194	0.039437	0.068809	0.22697	0	0	0	0	0	0	1	-1.28911	-1.72899	-1.53441	2.09745	2.39465	2.10131	-0.511064	-0.852185	-0.82842	neutral	neutral	neutral	-0.582312	-0.0376287	0.0305978
chr1	10658512	10658535	24	*	S02_phastCons_32	1	-0.12416	-0.49111	0.10391	0.19035	0.62335	0.83837	-0.0080289	-0.031792	0.87078	0.91869	0.97464	0.98826	-0.16375	-0.64822	0.19961	0.36809	0.51684	0.67105	0	0	0	0	0	0	1	-0.42756	0.311992	-0.363783	0.983343	0.0600916	0.699818	-0.122092	-0.000482469	-0.114595	neutral	neutral	neutral	-0.171536	-0.029966	-0.109416
chr1	10658537	10658560	24	*	S02_phastCons_33	1	-0.37704	-1.4204	2.02795e-05	0	0.1555	0.46778	-0.41298	-1.5558	2.02795e-05	0	0.11975	0.33386	-0.53933	-2.0318	2.02795e-05	0	0.042175	0.19275	0	0	0	0	0	0	1	-2.25073	-2.06409	-2.2713	4.69294	4.69294	4.69294	-1.76943	-1.93809	-2.53105	neutral	neutral	negative	-0.77496	-0.0377186	-0.0400387
chr1	10658562	10658586	25	*	S02_phastCons_34	2	-0.10569	-1.0628	0.065335	0.13158	0.28789	0.59156	-0.15499	-1.5586	0.039738	0.095426	0.1191	0.33239	-0.25989	-2.6133	0.013293	0.057405	0.0089681	0.12288	0	0	0	0	0	0	1	-0.294398	-0.550314	-0.852065	1.18485	1.40079	1.87638	-0.125227	-0.217109	-0.487652	neutral	neutral	neutral	-0.310426	-0.078914	-0.0119726
chr1	10658628	10658655	28	*	S02_phastCons_35	1	-0.38914	-1.7625	2.02795e-05	0	0.07799	0.3893	-0.37099	-1.6805	2.02795e-05	0	0.092856	0.30603	-0.28221	-1.2784	0.048047	0.14457	0.2011	0.38277	0	0	0	0	0	0	1	-2.33797	-1.81771	-0.965425	4.69294	4.69294	1.31833	-1.82621	-1.74104	-0.372047	neutral	neutral	neutral	-0.590125	0.142942	-0.00513755
chr1	10658657	10658685	29	*	S02_phastCons_36	2	-0.23232	-2.6798	0.00017677	0.00086957	0.0073672	0.29349	-0.15345	-1.7703	0.041718	0.098539	0.076684	0.2839	-0.12318	-1.4211	0.22192	0.39379	0.15528	0.33311	0	0	0	0	0	0	1	-1.20735	-0.541278	-0.157733	3.75259	1.37968	0.653804	-0.871802	-0.211711	-0.0805355	neutral	neutral	neutral	-0.283299	0.102782	-0.0432444
chr1	10658687	10658715	29	*	S02_phastCons_37	2	-0.043004	-0.35367	0.34852	0.47577	0.72358	0.89218	-0.12207	-1.0042	0.09376	0.18436	0.31529	0.52448	0.043325	0.35651	0.64239	0.78016	0.72146	0.82036	0	0	0	0	0	0	1	0.157545	-0.357153	0.687923	0.457772	1.02798	0.192201	-0.019686	-0.125486	0.00832712	neutral	neutral	neutral	-0.0643597	0.0856891	0.0845145
chr1	10658746	10658774	29	*	S02_phastCons_38	2	-0.025469	-0.24241	0.53431	0.65255	0.80846	0.92268	-0.070312	-0.66972	0.29079	0.42827	0.50303	0.68449	-0.34187	-3.2609	0.00063638	0.0049793	0.0011107	0.062207	0	0	0	0	0	0	0	0.283966	-0.0534593	-1.26843	0.272207	0.536421	3.19628	-0.00693283	-0.0377168	-1.09271	neutral	neutral	neutral	-0.274617	-0.209042	-0.0579185
chr1	10658836	10658863	28	*	S02_phastCons_40	1	0.10284	0.99455	0.16369	0.27004	0.31996	0.61707	-0.017915	-0.17326	0.76733	0.84715	0.86245	0.93067	0.068021	0.65791	0.5167	0.68486	0.51059	0.666	0	0	0	0	0	0	0	1.20903	0.253984	0.813351	0.785978	0.115018	0.286762	0.08083	-0.00206054	0.0195058	neutral	neutral	neutral	0.0840204	-0.0176482	0.0902939
chr1	10658895	10658923	29	*	S02_phastCons_41	2	-0.25798	-1.4494	3.5354e-05	0.0001998	0.14723	0.45946	-0.21157	-1.1906	0.0079194	0.02655	0.23381	0.44769	-0.23534	-1.3242	0.025597	0.097246	0.18543	0.36461	0	0	0	0	0	0	0	-1.39235	-0.882301	-0.727378	4.45156	2.10131	1.59181	-1.14841	-0.444574	-0.374617	neutral	neutral	neutral	-0.402354	0.0533738	-0.044306
chr1	10658955	10658982	28	*	S02_phastCons_43	3	-0.044111	-0.38981	0.2816	0.40524	0.69668	0.87643	-0.021217	-0.18753	0.6502	0.75777	0.85124	0.9241	-0.19586	-1.731	0.022945	0.090264	0.083457	0.24643	0	0	0	0	0	0	0	0.149564	0.234609	-0.526865	0.550367	0.186953	1.63931	-0.0242773	-0.00396658	-0.321076	neutral	neutral	neutral	-0.160695	-0.103889	-0.0643533
chr1	10658984	10659012	29	*	S02_phastCons_44	1	-0.00057564	-0.0051391	0.94407	0.96314	0.9959	0.99827	0.0020514	0.018315	0.97119	0.98104	0.98539	0.99269	-0.0055481	-0.049534	0.94361	0.9665	0.96049	0.97901	0	0	0	0	0	0	0	0.463438	0.371138	0.439703	0.0249958	0.0126958	0.0252075	-1.43886e-05	2.60442e-05	-0.000139854	neutral	neutral	neutral	-0.00267271	-0.00396441	-0.00353003
chr1	10659014	10659042	29	*	S02_phastCons_45	1	0.076629	0.75116	0.2396	0.35829	0.45255	0.72319	0.086402	0.84699	0.34778	0.4865	0.397	0.60212	0.017965	0.17611	0.84023	0.9071	0.86021	0.91694	0	0	0	0	0	0	0	1.02006	0.866072	0.559123	0.620513	0.458695	0.0756018	0.0475493	0.0396322	0.00135819	neutral	neutral	neutral	0.0996799	-0.0575373	-0.020333
chr1	10659074	10659101	28	*	S02_phastCons_47	2	-0.19553	-1.7283	0.0015202	0.006095	0.083931	0.396	-0.21258	-1.8795	0.0075658	0.02655	0.060183	0.2648	-0.18826	-1.6645	0.074421	0.19446	0.09602	0.2594	0	0	0	0	0	0	0	-0.942111	-0.888228	-0.488266	2.8181	2.12115	1.1283	-0.551023	-0.450913	-0.212415	neutral	neutral	neutral	-0.341837	0.0446246	0.0044664
chr1	10659103	10659131	29	*	S02_phastCons_48	1	-0.072352	-0.81603	0.24013	0.35842	0.41448	0.69421	-0.17969	-2.0268	0.076047	0.15684	0.04268	0.24059	-0.11687	-1.3183	0.33159	0.51561	0.18739	0.36769	0	0	0	0	0	0	0	-0.054043	-0.695243	-0.125685	0.619554	1.11892	0.479399	-0.0448259	-0.201058	-0.0560273	neutral	neutral	neutral	-0.215994	0.00476724	0.0671243
chr1	10659133	10659161	29	*	S02_phastCons_49	4	-0.10115	-1.2731	0.013329	0.036128	0.20298	0.51719	-0.10132	-1.2755	0.053703	0.12084	0.20212	0.42089	-0.12165	-1.5313	0.10889	0.2462	0.1257	0.29952	0	0	0	0	0	0	0	-0.261666	-0.235401	-0.149962	1.8752	1.27	0.963012	-0.189677	-0.128677	-0.11715	neutral	neutral	neutral	-0.187475	0.00411701	-0.0114903
chr1	10659163	10659191	29	*	S02_phastCons_50	1	0.063427	0.55422	0.316	0.44412	0.57943	0.81054	-0.11395	-0.9957	0.19982	0.32605	0.3194	0.52797	-0.072771	-0.63591	0.50334	0.67394	0.52484	0.67725	0	0	0	0	0	0	0	0.924874	-0.309509	0.0982873	0.500313	0.699361	0.298139	0.0317333	-0.0796922	-0.0216958	neutral	neutral	neutral	-0.0824348	-0.0698759	0.103078
chr1	10794473	10794502	30	*	S04_phastCons_7	3	0.03565	0.26974	0.37553	0.52588	0.78736	0.93509	0.099778	0.75379	0.15282	0.29142	0.45097	0.70152	0.1367	1.031	0.14046	0.31046	0.30252	0.50144	0	0	0	0	0	0	1	0.724612	0.944557	1.16216	0.425355	0.81582	0.852447	0.0151639	0.0814009	0.11653	neutral	neutral	neutral	0.164147	0.051083	-0.0189708
chr1	10794535	10794563	29	*	S04_phastCons_9	3	-0.098761	-1.127	0.02797	0.068088	0.25976	0.62742	-0.18084	-2.0624	0.008975	0.043844	0.03917	0.32181	-0.24558	-2.7983	0.0063624	0.048252	0.0051377	0.15486	0	0	0	0	0	0	1	-0.244442	-0.701991	-0.779386	1.55331	2.04697	2.19638	-0.153406	-0.370173	-0.539387	neutral	neutral	neutral	-0.312861	-0.0679774	0.0162315
chr1	10794596	10794625	30	*	S04_phastCons_11	2	-0.080688	-1.0378	0.14842	0.27259	0.29937	0.65869	-0.0058638	-0.075292	0.83799	0.90732	0.93998	0.97427	-0.004747	-0.060808	0.89187	0.94188	0.95151	0.96893	0	0	0	0	0	0	1	-0.114142	0.324695	0.443772	0.828508	0.0767612	0.0496984	-0.0668506	-0.000450112	-0.000235919	neutral	neutral	neutral	-0.0461099	0.0524125	-0.0411616
chr1	10794627	10794655	29	*	S04_phastCons_12	2	-0.057362	-0.96547	0.286	0.43481	0.33431	0.68797	-0.16166	-2.7209	0.042324	0.11465	0.0065107	0.27489	-0.095548	-1.608	0.30665	0.50437	0.10784	0.31453	0	0	0	0	0	0	1	0.0540295	-0.589451	-0.0173939	0.543634	1.37341	0.513357	-0.0311839	-0.222026	-0.0490502	neutral	neutral	neutral	-0.184321	0.00583804	0.0674192
chr1	10794657	10794686	30	*	S04_phastCons_13	3	-0.13244	-1.3689	0.002213	0.0069297	0.17103	0.55229	-0.19192	-1.9815	0.0059013	0.033833	0.047536	0.33465	-0.088522	-0.91316	0.26879	0.46553	0.36116	0.55223	0	0	0	0	0	0	1	-0.487255	-0.767004	0.0182901	2.65502	2.22905	0.570587	-0.351631	-0.4278	-0.0505095	neutral	neutral	neutral	-0.234306	0.0679775	0.0518628
chr1	10794749	10794778	30	*	S04_phastCons_15	1	-0.2028	-0.98311	0.0039957	0.011659	0.32555	0.67978	-0.013693	-0.066326	0.81589	0.89182	0.94712	0.97906	-0.14001	-0.67688	0.23999	0.43778	0.49848	0.66824	0	0	0	0	0	0	1	-0.994525	0.278757	-0.24321	2.39841	0.0883684	0.619807	-0.486397	-0.00121003	-0.0867792	neutral	neutral	neutral	-0.198103	0.0411237	-0.141359
chr1	10794921	10794949	29	*	S04_phastCons_17	2	-0.042289	-0.67205	0.41525	0.56327	0.50155	0.80167	-0.071885	-1.1418	0.25114	0.40937	0.25353	0.53685	-0.028324	-0.44965	0.70035	0.82364	0.65296	0.78595	0	0	0	0	0	0	1	0.1627	-0.062689	0.324028	0.38169	0.600084	0.154685	-0.0161413	-0.043137	-0.00438129	neutral	neutral	neutral	-0.0810432	0.0239284	0.0248496
chr1	10794951	10794979	29	*	S04_phastCons_18	1	0.096055	0.65479	0.16794	0.29704	0.5126	0.80876	-0.041076	-0.27847	0.51197	0.6703	0.78065	0.90508	0.032923	0.22228	0.77603	0.87424	0.8241	0.89944	0	0	0	0	0	0	1	1.16011	0.118085	0.635093	0.774846	0.290755	0.110121	0.0744278	-0.0119431	0.00362553	neutral	neutral	neutral	0.0444727	-0.0328884	0.0945424
chr1	10795011	10795039	29	*	S04_phastCons_19	2	-0.22275	-1.848	2.02795e-05	0	0.064605	0.44581	-0.23648	-1.9616	0.0096819	0.046598	0.049812	0.33465	-0.31495	-2.6119	0.0054403	0.042548	0.0090052	0.17063	0	0	0	0	0	0	1	-1.13836	-1.02846	-1.13171	4.69294	2.01404	2.26438	-1.04535	-0.47628	-0.713166	neutral	neutral	neutral	-0.451077	-0.0212894	-0.0284665
chr1	10795041	10795070	30	*	S04_phastCons_20	2	-0.25348	-1.8503	2.02795e-05	0	0.064268	0.44581	-0.36082	-2.6314	9.2208e-05	0.0010274	0.0085042	0.29715	-0.30993	-2.2583	0.0067005	0.05023	0.023929	0.19785	0	0	0	0	0	0	1	-1.35991	-1.75804	-1.10621	4.69294	4.03523	2.17389	-1.18957	-1.45599	-0.673755	neutral	neutral	neutral	-0.535505	0.0295603	0.0534861
chr1	10795072	10795100	29	*	S04_phastCons_21	4	-0.16106	-2.4651	6.1472e-05	0.00022396	0.013696	0.39095	-0.19908	-3.0464	0.00082988	0.0069409	0.0023158	0.18377	-0.1678	-2.5671	0.027601	0.11232	0.010256	0.17256	0	0	0	0	0	0	1	-0.693595	-0.809015	-0.384352	4.21132	3.08098	1.55908	-0.678276	-0.613362	-0.261613	neutral	neutral	neutral	-0.303802	0.0328941	0.0187748
chr1	10795102	10795130	29	*	S04_phastCons_22	2	-0.072347	-0.53814	0.19115	0.32391	0.59048	0.84918	-0.16745	-1.2432	0.037713	0.10537	0.21379	0.50095	-0.37485	-2.7721	0.00070693	0.0078498	0.0055696	0.15527	0	0	0	0	0	0	1	-0.0540069	-0.623424	-1.43593	0.718626	1.42351	3.15062	-0.0519904	-0.238367	-1.18101	neutral	neutral	neutral	-0.375666	-0.179907	-0.0171593
chr1	10795162	10795190	29	*	S04_phastCons_24	3	0.03652	0.53845	0.36471	0.51625	0.59026	0.84918	-0.027805	-0.4083	0.52574	0.68406	0.68306	0.85065	0.10752	1.5752	0.24607	0.44465	0.11521	0.32299	0	0	0	0	0	0	1	0.730884	0.195954	1.01396	0.438052	0.279229	0.608941	0.0159977	-0.00776396	0.0654734	neutral	neutral	neutral	0.0712259	0.0571419	0.0730003
chr1	10795192	10795221	30	*	S04_phastCons_25	1	-0.24507	-1.6366	2.02795e-05	0	0.10172	0.49505	-0.24142	-1.6118	0.031966	0.093154	0.10701	0.39451	-0.19062	-1.2723	0.15199	0.32814	0.20325	0.41344	0	0	0	0	0	0	1	-1.29928	-1.05745	-0.500252	4.69294	1.49531	0.818185	-1.1501	-0.360998	-0.155962	neutral	neutral	neutral	-0.384523	0.0825844	-0.000873539
chr1	10795253	10795281	29	*	S04_phastCons_27	2	-0.031888	-0.75208	0.5361	0.67072	0.452	0.77096	-0.094338	-2.2182	0.16309	0.3043	0.026541	0.30978	-0.014889	-0.34921	0.80685	0.89403	0.72693	0.83609	0	0	0	0	0	0	1	0.237688	-0.194434	0.392262	0.270754	0.787573	0.0932072	-0.00863381	-0.074298	-0.00138776	neutral	neutral	neutral	-0.0803561	0.0311767	0.052049
chr1	10795283	10795311	29	*	S04_phastCons_28	1	0.027656	0.49834	0.63193	0.75325	0.61824	0.85777	-0.0035848	-0.064525	0.92381	0.95743	0.94855	0.97918	0.09594	1.7254	0.41214	0.59969	0.084461	0.29014	0	0	0	0	0	0	1	0.666978	0.338068	0.955148	0.199331	0.0344173	0.384955	0.0055127	-0.000123379	0.0369326	neutral	neutral	neutral	0.0735247	0.0497871	0.0457991
chr1	10795313	10795342	30	*	S04_phastCons_29	1	-0.11376	-0.70276	0.13991	0.26053	0.48221	0.78996	-0.23317	-1.4318	0.031966	0.093154	0.1522	0.44076	-0.12522	-0.76595	0.26796	0.46446	0.4437	0.62251	0	0	0	0	0	0	1	-0.35258	-1.00904	-0.168094	0.854151	1.49531	0.57193	-0.0971682	-0.348662	-0.0716171	neutral	neutral	neutral	-0.272945	0.0382667	0.0838244
chr1	10795344	10795372	29	*	S04_phastCons_30	3	-0.33797	-2.1004	2.02795e-05	0	0.035697	0.4084	-0.43343	-2.6878	2.02795e-05	0	0.0071919	0.29157	-0.4504	-2.786	2.02795e-05	0	0.005336	0.15527	0	0	0	0	0	0	1	-1.96905	-2.18408	-1.81964	4.69294	4.69294	4.69294	-1.58607	-2.03406	-2.1137	neutral	negative	negative	-0.710209	0.00301126	0.02322
chr1	10795374	10795402	29	*	S04_phastCons_31	3	-0.28803	-2.4744	2.02795e-05	0	0.013346	0.39095	-0.296	-2.5424	3.0736e-05	0.0004158	0.01101	0.30703	-0.30475	-2.6168	0.00067619	0.0076389	0.0088756	0.17063	0	0	0	0	0	0	1	-1.609	-1.3777	-1.0799	4.69294	4.51235	3.16993	-1.35171	-1.33566	-0.966037	neutral	neutral	neutral	-0.511279	0.0427177	-0.014794
chr1	10795404	10795432	29	*	S04_phastCons_32	1	-0.13113	-0.72502	0.11194	0.2214	0.46844	0.78185	-0.22311	-1.2326	0.035992	0.10156	0.21773	0.50455	-0.17218	-0.95051	0.17596	0.3566	0.34185	0.53583	0	0	0	0	0	0	1	-0.477811	-0.950013	-0.406597	0.951015	1.44379	0.754586	-0.124707	-0.322125	-0.129925	neutral	neutral	neutral	-0.305967	0.0147137	0.0527927
chr1	10795434	10795462	29	*	S04_phastCons_33	2	-0.39825	-2.401	2.02795e-05	0	0.016349	0.39095	-0.39553	-2.3842	9.2208e-05	0.0010274	0.017117	0.30703	-0.3613	-2.1773	0.0010143	0.01051	0.029455	0.20901	0	0	0	0	0	0	1	-2.40365	-1.9617	-1.36711	4.69294	4.03523	2.99383	-1.86896	-1.59606	-1.08167	neutral	neutral	neutral	-0.660066	0.0985214	-0.0138255
chr1	10795464	10795493	30	*	S04_phastCons_34	1	-0.40895	-1.6259	2.02795e-05	0	0.10397	0.49836	-0.39373	-1.5648	0.0079914	0.039908	0.11763	0.40579	-0.40728	-1.6176	0.011987	0.06701	0.10574	0.31168	0	0	0	0	0	0	1	-2.48079	-1.95114	-1.60064	4.69294	2.09738	1.92129	-1.91918	-0.8258	-0.782503	neutral	neutral	neutral	-0.694001	0.0729174	-0.0344343
chr1	10795495	10795523	29	*	S04_phastCons_35	2	-0.23664	-1.6738	2.02795e-05	0	0.094169	0.48547	-0.16617	-1.1751	0.038881	0.10826	0.23997	0.5251	-0.036631	-0.25897	0.63934	0.77749	0.79566	0.88006	0	0	0	0	0	0	1	-1.2385	-0.615913	0.281837	4.69294	1.41026	0.194268	-1.11054	-0.234343	-0.00711624	neutral	neutral	neutral	-0.23688	0.169494	-0.0105961
chr1	10795525	10795553	29	*	S04_phastCons_36	2	-0.19582	-1.6628	2.02795e-05	0	0.096357	0.48828	-0.18201	-1.5454	0.027478	0.087219	0.12225	0.40989	-0.15435	-1.3105	0.12408	0.284	0.19003	0.40269	0	0	0	0	0	0	1	-0.944202	-0.708856	-0.316041	4.69294	1.56101	0.906298	-0.918972	-0.28412	-0.139887	neutral	neutral	neutral	-0.302206	0.0622243	-0.00982136
chr1	10795555	10795583	29	*	S04_phastCons_37	4	-0.0097396	-0.20288	0.85035	0.90783	0.83923	0.95344	-0.023006	-0.47907	0.54428	0.69717	0.63189	0.81864	-0.13971	-2.9074	0.06138	0.18122	0.0036441	0.1464	0	0	0	0	0	0	1	0.39737	0.224112	-0.241687	0.0704023	0.264178	1.21197	-0.00068569	-0.00607767	-0.169325	neutral	neutral	neutral	-0.108554	-0.0871025	-0.0277884
chr1	10795682	10795714	33	*	S04_phastCons_39	2	-0.16499	-2.147	0.0015983	0.005146	0.031795	0.40114	-0.10617	-1.3809	0.13152	0.26189	0.1673	0.45749	-0.13215	-1.7176	0.1818	0.36557	0.085868	0.29101	0	0	0	0	0	0	1	-0.721929	-0.263859	-0.203291	2.79634	0.881008	0.740406	-0.461368	-0.0935366	-0.0978447	neutral	neutral	neutral	-0.228441	0.0408711	-0.045845
chr1	10795716	10795748	33	*	S04_phastCons_40	2	-0.19373	-1.7217	2.02795e-05	0	0.085126	0.47634	-0.23469	-2.084	0.010051	0.047842	0.037163	0.31943	-0.23545	-2.0885	0.02963	0.11792	0.036756	0.21934	0	0	0	0	0	0	1	-0.929134	-1.01796	-0.727937	4.69294	1.99779	1.52827	-0.909164	-0.468862	-0.359831	neutral	neutral	neutral	-0.384376	0.0148269	0.00911236
chr1	10795815	10795848	34	*	S04_phastCons_41	2	-0.32039	-2.125	2.02795e-05	0	0.033589	0.4038	-0.39115	-2.594	9.2208e-05	0.0010274	0.0094873	0.30503	-0.38901	-2.5794	0.00058399	0.0069217	0.0098962	0.17256	0	0	0	0	0	0	1	-1.84231	-1.936	-1.50785	4.69294	4.03523	3.23359	-1.50357	-1.57838	-1.2579	neutral	neutral	neutral	-0.637199	0.0254311	0.0175451
chr1	10796132	10796173	42	*	S04_phastCons_42	2	0.024	0.67021	0.58771	0.71684	0.50272	0.80275	0.03571	0.99708	0.66713	0.79459	0.31873	0.60003	0.03561	0.99412	0.76625	0.86713	0.32016	0.51721	0	0	0	0	0	0	1	0.64062	0.568633	0.64874	0.230837	0.17579	0.11563	0.00554009	0.00627744	0.00411757	neutral	neutral	neutral	0.055657	0.00129231	-0.00446178
chr1	14838444	14838472	29	*	S06_phastCons_7	2	-0.27804	-1.733	0.00013	0.0013201	0.083093	0.46914	-0.34055	-2.1225	3.2499e-05	0.00042735	0.033793	0.30901	-0.34027	-2.12	0.0043224	0.044407	0.034002	0.19304	0	0	0	0	0	0	0	-1.53698	-1.6391	-1.2603	3.88606	4.48813	2.36428	-1.08048	-1.52843	-0.804492	neutral	neutral	neutral	-0.555349	0.0204136	0.015314
chr1	14839862	14839898	37	*	S06_phastCons_8	2	-0.30324	-2.1039	6.4998e-05	0.0007767	0.035391	0.42152	-0.23323	-1.6184	0.0032174	0.018236	0.10558	0.39245	-0.34662	-2.4043	0.0030874	0.038153	0.016206	0.16124	0	0	0	0	0	0	0	-1.71866	-1.00939	-1.29255	4.1871	2.49249	2.51041	-1.2697	-0.581325	-0.870157	neutral	neutral	neutral	-0.509179	0.0100438	-0.084454
chr1	15533403	15533441	39	*	S01_phastCons_26	2	-0.10764	-1.4786	0.1536	0.26589	0.13924	0.44555	-0.010632	-0.14601	0.87193	0.92218	0.88391	0.94273	-0.092332	-1.2684	0.35702	0.50504	0.20464	0.40168	0	0	0	0	0	0	0	-0.308457	0.296718	-0.00106032	0.813609	0.0595184	0.447307	-0.0875768	-0.000632799	-0.0413008	neutral	neutral	neutral	-0.118762	0.00982934	-0.0776111
chr1	15533512	15533541	30	*	S01_phastCons_27	2	-0.25084	-2.3044	0.004256	0.019402	0.021202	0.35125	-0.019709	-0.181	0.79255	0.87415	0.85636	0.92803	-0.12115	-1.1132	0.2413	0.39629	0.26561	0.46306	0	0	0	0	0	0	0	-1.34088	0.243458	-0.147423	2.371	0.100973	0.617443	-0.594741	-0.00199008	-0.0748032	neutral	neutral	neutral	-0.213006	0.0881722	-0.157609
chr1	15533543	15533572	30	*	S01_phastCons_28	1	-0.247	-1.4502	0.039819	0.099237	0.147	0.45188	-0.28969	-1.7005	0.039948	0.13216	0.089036	0.38676	-0.21684	-1.2731	0.11985	0.24249	0.20298	0.4003	0	0	0	0	0	0	0	-1.31319	-1.34068	-0.633419	1.39991	1.3985	0.921362	-0.345778	-0.405133	-0.199788	neutral	neutral	neutral	-0.430604	0.0756903	0.028285
chr1	15533574	15533603	30	*	S01_phastCons_29	3	-0.19387	-1.5186	0.0050298	0.022034	0.12888	0.43722	-0.23952	-1.8749	0.0089634	0.050545	0.060804	0.3569	-0.27916	-2.1863	0.0094793	0.064544	0.028792	0.19162	0	0	0	0	0	0	0	-0.930143	-1.0463	-0.949934	2.29845	2.04753	2.02322	-0.4456	-0.490424	-0.564803	neutral	neutral	neutral	-0.415528	-0.0148937	0.000162684
chr1	15533610	15533641	32	*	S01_phastCons_30	3	-0.052232	-0.42492	0.35215	0.48051	0.6709	0.85558	0.022843	0.18584	0.82866	0.8962	0.85257	0.92584	0.1514	1.2312	0.078801	0.18683	0.21824	0.4147	0	0	0	0	0	0	0	0.0910149	0.493135	1.23682	0.453272	0.0816236	1.10347	-0.0236753	0.00186453	0.167065	neutral	neutral	neutral	0.0855905	0.137253	-0.00278507
chr1	15533643	15533674	32	*	S01_phastCons_31	3	-0.27272	-2.4234	0.00012897	0.0011994	0.015376	0.35125	-0.36187	-3.2151	0.00035467	0.0084291	0.001304	0.13481	-0.24426	-2.1705	0.016379	0.077473	0.02997	0.19196	0	0	0	0	0	0	0	-1.49862	-1.7642	-0.772682	3.88951	3.45018	1.78571	-1.06075	-1.24852	-0.436178	neutral	neutral	neutral	-0.5031	0.0891261	0.0627408
chr1	15535898	15535940	43	*	S01_phastCons_33	2	-0.1047	-1.0921	0.16212	0.27655	0.27478	0.56326	0.047086	0.49084	0.6563	0.785	0.62354	0.79422	-0.063536	-0.66267	0.50202	0.64418	0.50754	0.66956	0	0	0	0	0	0	0	-0.28726	0.635382	0.145191	0.790163	0.182898	0.299279	-0.0827301	0.00861192	-0.019015	neutral	neutral	neutral	-0.0650044	0.0158418	-0.112869
chr1	15537258	15537283	26	*	S01_phastCons_34	2	0.044245	0.3975	0.55344	0.67235	0.691	0.86402	0.18622	1.6728	0.090247	0.23335	0.094368	0.39484	-0.10046	-0.90249	0.32291	0.47397	0.3668	0.54828	0	0	0	0	0	0	0	0.786579	1.45176	-0.0423413	0.256929	1.04457	0.490919	0.0113678	0.194519	-0.0493177	neutral	neutral	neutral	0.0654721	-0.140544	-0.150627
chr1	15537313	15537338	26	*	S01_phastCons_35	3	-0.038366	-0.66268	0.46839	0.59464	0.50753	0.7455	-0.10054	-1.7366	0.21635	0.39541	0.082459	0.3786	-0.11849	-2.0467	0.18481	0.33047	0.04069	0.20554	0	0	0	0	0	0	0	0.190984	-0.230824	-0.133913	0.329392	0.664843	0.733275	-0.0126375	-0.0668433	-0.0868857	neutral	neutral	neutral	-0.15415	-0.0362346	0.0233465
chr1	15537340	15537366	27	*	S01_phastCons_36	1	-0.34587	-1.5355	0.0080929	0.029863	0.12467	0.43722	-0.40454	-1.7954	0.0040303	0.0323	0.072596	0.3662	-0.25258	-1.1212	0.084024	0.19354	0.26219	0.45917	0	0	0	0	0	0	0	-2.02601	-2.01457	-0.814938	2.0919	2.39466	1.0756	-0.723524	-0.968737	-0.271674	neutral	neutral	neutral	-0.569305	0.141783	0.0535227
chr1	15539832	15539871	40	*	S01_phastCons_37	2	0.027315	0.21627	0.72368	0.80495	0.82878	0.93584	-0.0028851	-0.022829	0.94029	0.96486	0.98179	0.99138	-0.083428	-0.66042	0.39897	0.5491	0.50898	0.67061	0	1	0	0	0	1	0	0.66452	0.342173	0.0441619	0.140453	0.0267382	0.39906	0.00383649	-7.71423e-05	-0.0332928	neutral	neutral	neutral	-0.0422205	-0.0767128	-0.00687259
chr1	15539894	15539935	42	*	S01_phastCons_38	2	-0.1357	-1.3126	0.085733	0.1781	0.18933	0.49063	-0.058323	-0.56407	0.51588	0.6739	0.57271	0.76234	-0.12994	-1.2568	0.21554	0.36773	0.20881	0.40566	0	1	0	0	0	1	0	-0.510759	0.0168871	-0.192066	1.06685	0.287451	0.666472	-0.144772	-0.016765	-0.0866014	neutral	neutral	neutral	-0.184699	0.0124278	-0.0665756
chr1	15540904	15540938	35	*	S01_phastCons_39	2	-0.31916	-2.1388	0.00048364	0.003886	0.032452	0.36375	-0.29492	-1.9759	0.0088022	0.050276	0.048171	0.33725	-0.33005	-2.2117	0.0128	0.068971	0.026989	0.18643	0	1	0	0	0	1	0	-1.83344	-1.37136	-1.2084	3.31548	2.05541	1.89279	-1.05817	-0.606181	-0.624715	neutral	neutral	neutral	-0.542293	0.0456633	-0.0400879
chr1	15541124	15541163	40	*	S01_phastCons_40	2	0.0098766	0.235	0.9311	0.95744	0.81421	0.92892	0.065748	1.5643	0.53542	0.68976	0.11774	0.41876	0.053408	1.2708	0.63011	0.7472	0.20381	0.40095	0	1	0	0	0	1	0	0.538795	0.744883	0.739133	0.0310037	0.271305	0.200584	0.000306211	0.0178378	0.0107128	neutral	neutral	neutral	0.0777666	0.0169807	-0.0306068
chr1	21348894	21348921	28	*	S05_phastCons_14	2	-0.15451	-1.7059	0.0065602	0.018875	0.088026	0.43162	-0.0034903	-0.038542	0.87192	0.91321	0.96926	0.98513	-0.11901	-1.3137	0.24935	0.4201	0.18896	0.3684	0	0	0	0	0	0	0	-0.646372	0.338622	-0.136554	2.18308	0.0595234	0.603191	-0.337308	-0.000207754	-0.0717857	neutral	neutral	neutral	-0.154857	0.0211418	-0.11671
chr1	21348923	21348949	27	*	S05_phastCons_15	1	-0.27454	-1.1852	0.0040449	0.011978	0.23594	0.58504	-0.33316	-1.4385	0.0040449	0.016891	0.1503	0.44828	-0.31053	-1.3397	0.036098	0.12757	0.18035	0.35985	0	0	0	0	0	0	0	-1.51174	-1.59574	-1.10926	2.39309	2.39309	1.44252	-0.657	-0.797283	-0.447945	neutral	neutral	neutral	-0.530086	0.0374589	0.0200614
chr1	21348980	21349007	28	*	S05_phastCons_17	4	-0.15987	-1.3082	2.02795e-05	0	0.19081	0.54397	-0.23074	-1.8881	2.02795e-05	0	0.059019	0.3554	-0.15542	-1.2709	0.057172	0.16267	0.20378	0.38346	0	0	0	0	0	0	0	-0.685016	-0.994783	-0.321476	4.69294	4.69294	1.24282	-0.750261	-1.08285	-0.193159	neutral	neutral	neutral	-0.313694	0.0475863	0.0478147
chr1	25096260	25096286	27	*	S05_phastCons_19	4	-0.02317	-0.54949	0.44606	0.56626	0.58267	0.82533	0.032107	0.76144	0.6501	0.75344	0.4464	0.68976	0.032726	0.77607	0.80235	0.88293	0.43771	0.59507	0	0	0	0	0	0	1	0.300541	0.547492	0.634092	0.350607	0.18702	0.0956361	-0.00812356	0.00600465	0.00312979	neutral	neutral	neutral	0.0285286	0.031893	-0.0284192
chr1	25096627	25096654	28	*	S05_phastCons_20	1	-0.039703	-0.72502	0.47277	0.58961	0.46844	0.75347	-0.017085	-0.312	0.73688	0.81653	0.75504	0.87695	-0.086071	-1.5714	0.44922	0.61728	0.11609	0.29307	0	0	0	0	0	0	1	0.181344	0.258854	0.0307384	0.32535	0.132603	0.347541	-0.0129174	-0.00226553	-0.0299132	neutral	neutral	neutral	-0.0851243	-0.0302708	-0.0333761
chr1	25096656	25096683	28	*	S05_phastCons_21	1	-0.22214	-1.6743	0.012135	0.030936	0.094071	0.43826	-0.002887	-0.021766	0.88481	0.92129	0.98263	0.99191	0.12268	0.92474	0.41169	0.58852	0.3551	0.5248	0	0	0	0	0	0	1	-1.13396	0.342162	1.09096	1.91596	0.05315	0.38543	-0.425611	-0.000153444	0.0472845	neutral	neutral	neutral	-0.0314248	0.237264	-0.0843993
chr1	25096769	25096797	29	*	S05_phastCons_22	1	-0.42563	-1.0161	2.02795e-05	0	0.30957	0.63601	-0.47334	-1.1305	2.02795e-05	0	0.25826	0.54505	-0.60876	-1.4503	0.0040449	0.048374	0.14697	0.32571	0	0	0	0	0	0	1	-2.60105	-2.41826	-2.62393	4.69294	4.69294	2.39309	-1.99746	-2.22136	-1.45682	dynamic	dynamic	dynamic	-0.878949	-0.0410027	-0.0395851
chr1	25096829	25096858	30	*	S05_phastCons_24	1	-0.35334	-1.3787	2.02795e-05	0	0.16799	0.51864	-0.4267	-1.665	2.02795e-05	0	0.095922	0.39635	-0.45039	-1.757	0.016044	0.095385	0.078918	0.24598	0	0	0	0	0	0	1	-2.07986	-2.14459	-1.81959	4.69294	4.69294	1.79469	-1.6582	-2.00248	-0.808309	dynamic	dynamic	dynamic	-0.713821	0.011965	0.00949708
chr1	25096860	25096888	29	*	S05_phastCons_25	1	0.089242	1.3922	0.22774	0.33259	0.16386	0.51408	0.058168	0.90746	0.48348	0.61821	0.36416	0.62629	0.046513	0.72549	0.69494	0.80555	0.46815	0.61943	0	0	0	0	0	0	1	1.11099	0.700407	0.704115	0.642561	0.315621	0.158053	0.0573434	0.0183591	0.0073515	neutral	neutral	neutral	0.107851	-0.0398839	0.0169876
chr1	25096890	25096919	30	*	S05_phastCons_26	2	-0.094928	-1.0674	0.069748	0.12893	0.28577	0.61548	-0.088455	-0.99475	0.19191	0.32254	0.31986	0.59277	-0.10043	-1.1273	0.32991	0.51057	0.25961	0.43685	0	0	0	0	0	0	1	-0.216808	-0.159915	-0.042189	1.15647	0.716902	0.481605	-0.109781	-0.0634136	-0.0483675	neutral	neutral	neutral	-0.163188	0.012142	-0.0120015
chr1	25096951	25096980	30	*	S05_phastCons_28	1	0.058633	0.47584	0.39969	0.5187	0.63419	0.85488	0.057575	0.46726	0.48348	0.61821	0.64031	0.80728	0.12074	0.97981	0.41577	0.59021	0.32718	0.49904	0	0	0	0	0	0	1	0.890311	0.696927	1.0811	0.398277	0.315621	0.381147	0.0233522	0.0181719	0.0460197	neutral	neutral	neutral	0.140474	0.0333037	0.0221088
chr1	25097541	25097580	40	*	S05_phastCons_29	2	-0.29883	-1.9048	2.02795e-05	0	0.056802	0.39955	-0.34703	-2.2118	2.02795e-05	0	0.026978	0.31948	-0.37865	-2.4096	0.0059143	0.063971	0.015971	0.14379	0	0	0	0	0	0	1	-1.68687	-1.67712	-1.45523	4.69294	4.69294	2.2281	-1.40239	-1.62859	-0.843669	neutral	neutral	neutral	-0.594158	0.00875722	-0.00215786
chr1	25992415	25992444	30	*	S01_phastCons_42	1	-0.11086	-1.2418	0.21567	0.33791	0.2143	0.50969	0.0047111	0.052765	0.98407	0.98885	0.95792	0.98067	-0.10545	-1.1812	0.37969	0.52852	0.23753	0.43323	0	0	0	0	0	0	0	-0.331672	0.386744	-0.0676849	0.66621	0.00697401	0.420571	-0.0738561	3.28552e-05	-0.0443492	neutral	neutral	neutral	-0.119869	-0.000528529	-0.0951994
chr1	25992446	25992475	30	*	S01_phastCons_43	1	-0.065914	-0.52494	0.38407	0.51234	0.59963	0.80587	-0.13332	-1.0617	0.25197	0.43493	0.28836	0.56731	-0.15345	-1.2221	0.24782	0.39829	0.22168	0.41762	0	0	0	0	0	0	0	-0.00762734	-0.423164	-0.31147	0.41559	0.598651	0.605864	-0.0273932	-0.0798122	-0.0929698	neutral	neutral	neutral	-0.209418	-0.0352968	0.0237498
chr1	25992477	25992506	30	*	S01_phastCons_44	2	0.27362	1.4482	0.0002257	0.0020057	0.14755	0.45265	0.33808	1.7887	0.0024182	0.0323	0.073657	0.36698	0.13017	0.6889	0.19697	0.34456	0.49089	0.6571	0	0	0	0	0	0	0	2.44029	2.34281	1.129	3.64647	2.61651	0.7056	0.997747	0.884589	0.0918479	dynamic	dynamic	dynamic	0.415879	-0.165169	-0.0766448
chr1	25992508	25992537	30	*	S01_phastCons_45	1	0.060702	0.83352	0.50921	0.63438	0.40455	0.66634	-0.082978	-1.1386	0.43208	0.60683	0.25489	0.53935	0.052831	0.72536	0.6955	0.79763	0.46823	0.63932	0	0	0	0	0	0	0	0.905228	-0.127778	0.736203	0.293103	0.364436	0.157703	0.0177919	-0.0302402	0.0083316	neutral	neutral	neutral	0.0155268	0.0139904	0.113685
chr1	25992539	25992567	29	*	S01_phastCons_46	1	-0.47379	-1.8383	2.02795e-05	0	0.066015	0.38802	-0.20356	-0.78944	0.13161	0.29862	0.42985	0.66827	-0.32559	-1.2632	0.040013	0.1246	0.20654	0.403	0	0	0	0	0	0	0	-2.94826	-0.835302	-1.18575	4.69294	0.880711	1.3978	-2.22347	-0.179278	-0.455109	dynamic	dynamic	dynamic	-0.561998	0.133769	-0.195414
chr1	25992569	25992598	30	*	S01_phastCons_47	1	0.14488	0.62858	0.16102	0.27519	0.52962	0.76171	0.26593	1.1531	0.080316	0.21427	0.24886	0.53284	0.12668	0.54954	0.32774	0.47858	0.58264	0.72777	0	0	0	0	0	0	0	1.51212	1.91947	1.11127	0.79312	1.0952	0.484471	0.114907	0.291246	0.0613727	neutral	neutral	neutral	0.308293	-0.0652545	-0.0919473
chr1	25992631	25992660	30	*	S01_phastCons_49	3	-0.013087	-0.14497	0.7506	0.82539	0.88474	0.95996	-0.017782	-0.19686	0.78317	0.86828	0.84394	0.92148	-0.20381	-2.2569	0.035628	0.11601	0.024017	0.17949	0	0	0	0	0	0	0	0.373236	0.254764	-0.567242	0.124591	0.106144	1.44821	-0.00163053	-0.00188745	-0.295159	neutral	neutral	neutral	-0.148598	-0.131192	-0.052282
chr1	25992662	25992691	30	*	S01_phastCons_50	1	-0.019587	-0.16584	0.78765	0.85506	0.86829	0.9524	0.046661	0.39497	0.66413	0.7892	0.69287	0.83649	-0.10042	-0.85016	0.41167	0.56047	0.39524	0.57429	0	0	0	0	0	0	0	0.326373	0.632889	-0.0421382	0.103667	0.177747	0.385451	-0.00203052	0.00829385	-0.038707	neutral	neutral	neutral	-0.0473132	-0.0675967	-0.0764017
chr1	25992693	25992722	30	*	S01_phastCons_51	2	-0.27818	-2.0241	0.0014832	0.0090999	0.042958	0.37981	-0.24801	-1.8044	0.017604	0.077282	0.071173	0.3645	-0.31937	-2.3238	0.014477	0.073788	0.020136	0.17067	0	0	0	0	0	0	0	-1.53799	-1.09612	-1.15416	2.8288	1.75439	1.83932	-0.786916	-0.435106	-0.587424	neutral	neutral	neutral	-0.487881	0.0155	-0.0512022
chr1	25993216	25993248	33	*	S01_phastCons_52	1	0.050912	0.18639	0.56515	0.68189	0.85214	0.94541	0.046739	0.17105	0.66413	0.7892	0.86418	0.93243	-0.19403	-0.71026	0.16756	0.30953	0.47754	0.64649	0	0	0	0	0	0	0	0.834645	0.633346	-0.517571	0.247836	0.177747	0.77583	0.0126178	0.00830771	-0.150534	neutral	neutral	neutral	-0.073185	-0.181302	-0.0647913
chr1	25993250	25993282	33	*	S01_phastCons_53	1	-0.19474	-0.52351	0.087667	0.18072	0.60062	0.80624	-0.30576	-0.82119	0.035789	0.12347	0.41154	0.65502	-0.60269	-1.6196	0.0079961	0.059498	0.10532	0.29009	0	0	0	0	0	0	0	-0.936416	-1.43497	-2.5931	1.05716	1.44625	2.09712	-0.205872	-0.442206	-1.26391	neutral	neutral	neutral	-0.663831	-0.22848	-0.0421051
chr1	26054371	26054401	31	*	S04_phastCons_43	3	-0.31279	-3.2951	2.02795e-05	0	0.00098377	0.11431	-0.2032	-2.1384	0.0036883	0.023415	0.032482	0.31253	-0.17348	-1.8226	0.046381	0.15557	0.068371	0.267	0	0	0	0	0	0	0	-1.78751	-0.83319	-0.4132	4.69294	2.43317	1.33366	-1.46791	-0.494421	-0.231363	neutral	neutral	neutral	-0.384378	0.13227	-0.0630979
chr1	26054440	26054465	26	*	S04_phastCons_45	2	-0.015969	-0.38544	0.77105	0.85563	0.69991	0.89652	-0.081872	-1.9758	0.20882	0.35862	0.048175	0.33465	-0.034465	-0.83161	0.65526	0.79089	0.40563	0.58916	0	0	0	0	0	0	0	0.352458	-0.121288	0.292838	0.112917	0.680228	0.183586	-0.00180318	-0.0556916	-0.0063273	neutral	neutral	neutral	-0.0779213	0.00394585	0.0453714
chr1	26054467	26054492	26	*	S04_phastCons_46	1	-0.15814	-1.8307	0.051975	0.11661	0.067148	0.44907	-0.058738	-0.67887	0.3799	0.54077	0.49722	0.73216	-0.17431	-2.0082	0.17197	0.35234	0.044626	0.2317	0	0	0	0	0	0	0	-0.672543	0.014452	-0.417415	1.28421	0.420331	0.764547	-0.203084	-0.0246894	-0.133268	neutral	neutral	neutral	-0.22465	-0.00363589	-0.0914405
chr1	26054494	26054519	26	*	S04_phastCons_47	2	-0.12626	-0.93721	0.018227	0.046877	0.34865	0.6974	-0.14523	-1.0766	0.059013	0.14629	0.28168	0.56763	-0.16997	-1.2576	0.094022	0.23549	0.20854	0.41956	0	0	0	0	0	0	0	-0.4427	-0.493046	-0.395373	1.73928	1.22905	1.02677	-0.219602	-0.178495	-0.17452	neutral	neutral	neutral	-0.256682	-0.00364422	-0.00489578
chr1	26054521	26054546	26	*	S04_phastCons_48	1	-0.27693	-1.3945	2.02795e-05	0	0.16316	0.54514	-0.28069	-1.4134	0.023974	0.078335	0.15754	0.44662	-0.33056	-1.6643	0.023974	0.10006	0.09605	0.30231	0	0	0	0	0	0	0	-1.52898	-1.28787	-1.21099	4.69294	1.62026	1.62026	-1.29962	-0.454791	-0.535593	neutral	neutral	neutral	-0.513581	0.0137359	-0.028155
chr1	26826828	26826868	41	*	S01_phastCons_54	2	-0.14181	-1.1008	0.072771	0.15619	0.27096	0.56007	-0.33994	-2.6385	0.0057069	0.040643	0.0083265	0.25185	-0.1651	-1.2816	0.12984	0.25765	0.19998	0.39873	0	0	0	0	0	0	0	-0.55481	-1.63552	-0.370639	1.13804	2.2436	0.886591	-0.161386	-0.762689	-0.146376	neutral	neutral	neutral	-0.374834	0.0518685	0.140487
chr1	26827540	26827578	39	*	S01_phastCons_55	2	-0.30417	-1.8673	0.00074158	0.0054632	0.061863	0.38286	-0.37632	-2.3101	0.0038046	0.0323	0.020884	0.30052	-0.32545	-1.9979	0.01351	0.070539	0.045728	0.21326	0	0	0	0	0	0	0	-1.72537	-1.84898	-1.18503	3.12984	2.41969	1.86934	-0.952004	-0.910578	-0.608378	neutral	neutral	neutral	-0.579477	0.0561617	0.0332533
chr1	26827738	26827765	28	*	S01_phastCons_56	1	-0.35385	-1.7057	0.0040626	0.018764	0.088069	0.40306	-0.33724	-1.6255	0.023795	0.095844	0.10406	0.40397	-0.23826	-1.1485	0.091891	0.20299	0.25077	0.44699	0	0	0	0	0	0	0	-2.08354	-1.61968	-0.742209	2.3912	1.62351	1.03673	-0.846125	-0.547514	-0.247011	neutral	neutral	neutral	-0.524676	0.142911	0.00056067
chr1	26827767	26827794	28	*	S01_phastCons_57	1	0.093003	0.85148	0.3095	0.43781	0.3945	0.65976	-0.011874	-0.1087	0.88786	0.93201	0.91344	0.95903	-0.19208	-1.7584	0.17163	0.31471	0.078672	0.25525	0	0	0	0	0	0	0	1.13811	0.28943	-0.507667	0.509339	0.0516555	0.765407	0.0473701	-0.000613358	-0.147019	neutral	neutral	neutral	-0.0854742	-0.195847	0.00483877
chr1	26827796	26827824	29	*	S01_phastCons_58	2	-0.37096	-2.2948	3.2242e-05	0.0003413	0.021745	0.35125	-0.34873	-2.1569	0.0052555	0.03881	0.031014	0.30783	-0.41	-2.5362	0.0059326	0.059498	0.011206	0.1566	0	0	0	0	0	0	0	-2.2069	-1.6871	-1.61445	4.49158	2.27939	2.22675	-1.6662	-0.79489	-0.91297	neutral	neutral	neutral	-0.650838	0.0357253	-0.049577
chr1	26945220	26945246	27	*	S06_phastCons_9	2	0.04218	0.58543	0.45301	0.59505	0.55826	0.82249	0.030109	0.41795	0.70637	0.80709	0.67598	0.83195	0.0051439	0.071349	0.9765	0.98904	0.94312	0.96717	0	0	0	0	0	0	0	0.771691	0.535769	0.494006	0.343892	0.150968	0.0103278	0.0145054	0.00454549	5.31249e-05	neutral	neutral	neutral	0.041613	-0.0312939	0.00110375
chr1	26945248	26945274	27	*	S06_phastCons_10	1	-0.10348	-0.77239	0.17576	0.29854	0.43988	0.75573	-0.039401	-0.29423	0.5726	0.70448	0.76858	0.88267	-0.24084	-1.795	0.087683	0.23169	0.072654	0.25154	0	0	0	0	0	0	0	-0.278464	0.127913	-0.755312	0.75508	0.242149	1.05708	-0.0781357	-0.0095409	-0.254588	neutral	neutral	neutral	-0.229545	-0.0916417	-0.0957874
chr1	26945276	26945302	27	*	S06_phastCons_11	1	-0.28829	-1.7082	0.0080273	0.030251	0.087604	0.47281	-0.28326	-1.6784	0.023919	0.077596	0.093276	0.38182	-0.19012	-1.1265	0.156	0.32644	0.25996	0.4415	0	0	0	0	0	0	0	-1.61088	-1.30295	-0.497712	2.09543	1.62126	0.806875	-0.604092	-0.459237	-0.153403	neutral	neutral	neutral	-0.429845	0.121068	0.00827431
chr1	26945304	26945330	27	*	S06_phastCons_12	2	-0.13883	-0.8944	0.023399	0.062827	0.37111	0.71192	-0.021943	-0.14138	0.70211	0.80338	0.88757	0.94599	-0.1472	-0.94824	0.16539	0.34035	0.34301	0.52017	0	0	0	0	0	0	0	-0.533325	0.230349	-0.279727	1.6308	0.153595	0.781491	-0.226404	-0.00337033	-0.115035	neutral	neutral	neutral	-0.176159	-0.00540529	-0.101793
chr1	26945332	26945358	27	*	S06_phastCons_13	1	-0.21036	-1.1755	0.020052	0.055262	0.23978	0.60838	-0.20632	-1.1531	0.059766	0.14753	0.24885	0.52299	-0.1236	-0.69061	0.32031	0.50817	0.48981	0.64296	0	0	0	0	0	0	0	-1.04903	-0.851497	-0.159866	1.69784	1.22355	0.49443	-0.357158	-0.252442	-0.0611115	neutral	neutral	neutral	-0.303653	0.0989377	0.0101281
chr1	26945789	26945817	29	*	S06_phastCons_15	2	-0.019962	-0.27438	0.70351	0.80457	0.78379	0.93261	0.051085	0.70232	0.50757	0.65272	0.48248	0.70914	0.098205	1.3499	0.4143	0.59621	0.17706	0.36613	0	0	0	0	0	0	0	0.32367	0.658847	0.966651	0.15273	0.294504	0.382685	-0.00304879	0.0150447	0.0375816	neutral	neutral	neutral	0.0835237	0.0718828	-0.0225616
chr1	26945819	26945846	28	*	S06_phastCons_16	3	0.0087625	0.12894	0.86344	0.91648	0.89741	0.96783	-0.0028468	-0.041893	0.90565	0.94311	0.96658	0.98526	0.16664	2.4526	0.10747	0.26132	0.014182	0.15554	0	0	0	0	0	0	0	0.530763	0.342398	1.31422	0.0637678	0.0430396	0.968713	0.000558766	-0.000122525	0.161426	neutral	neutral	neutral	0.110396	0.112287	0.0553003
chr1	26945907	26945935	29	*	S06_phastCons_18	1	-0.068044	-0.32799	0.35934	0.50884	0.74292	0.91431	-0.33827	-1.6297	0.0039649	0.018236	0.10317	0.39123	-0.47741	-2.2974	0.01196	0.077555	0.021595	0.17367	0	0	0	0	0	0	0	-0.0229839	-1.62572	-1.95682	0.444494	2.40177	1.92227	-0.0302452	-0.812446	-0.91771	neutral	neutral	neutral	-0.539592	-0.218721	0.0893224
chr1	26945937	26945965	29	*	S06_phastCons_19	2	-0.19325	-2.408	0.0040299	0.017258	0.01604	0.3709	-0.088961	-1.1085	0.23598	0.39128	0.26766	0.53826	-0.078435	-0.97728	0.42691	0.60859	0.32843	0.50567	0	0	0	0	0	0	0	-0.925673	-0.162884	0.0695206	2.39471	0.627125	0.369664	-0.462777	-0.0557896	-0.0289946	neutral	neutral	neutral	-0.197536	0.0941956	-0.0593162
chr1	26946060	26946088	29	*	S06_phastCons_20	2	-0.087407	-1.5069	0.10686	0.20153	0.13184	0.5191	-0.0097445	-0.16802	0.83113	0.89346	0.86657	0.93388	0.03525	0.6077	0.79698	0.88403	0.54339	0.68497	0	0	0	0	0	0	0	-0.162584	0.301925	0.646911	0.971185	0.080331	0.0985526	-0.0848884	-0.000782786	0.00347398	neutral	neutral	neutral	-0.0258107	0.0860063	-0.0302362
chr1	26946090	26946118	29	*	S06_phastCons_21	2	-0.21868	-1.7905	0.00071498	0.0047774	0.073367	0.46191	-0.2526	-2.0683	0.0013	0.0097561	0.038608	0.3208	-0.26749	-2.1899	0.026324	0.13268	0.02853	0.18742	0	0	0	0	0	0	0	-1.10901	-1.12305	-0.890664	3.14571	2.88606	1.57965	-0.687903	-0.729018	-0.42254	neutral	neutral	neutral	-0.427799	0.0128954	0.00014175
chr1	26946120	26946148	29	*	S06_phastCons_22	2	0.015537	0.16888	0.77969	0.8572	0.86589	0.95786	0.046903	0.5099	0.54257	0.68157	0.61012	0.78832	0.10446	1.1354	0.38219	0.56634	0.2562	0.43856	0	0	0	0	0	0	0	0.579605	0.634309	0.998419	0.108078	0.265544	0.417721	0.00167921	0.0124548	0.0436351	neutral	neutral	neutral	0.102557	0.0532078	0.00205087
chr1	26946150	26946178	29	*	S06_phastCons_23	2	0.096077	1.3078	0.10413	0.19729	0.19094	0.56794	-0.014287	-0.19449	0.7818	0.85976	0.84579	0.92356	-0.064284	-0.875	0.50406	0.67563	0.38157	0.55337	0	0	0	0	0	0	0	1.16027	0.275272	0.141392	0.982424	0.106904	0.297518	0.0943884	-0.00152734	-0.0191256	neutral	neutral	neutral	-0.00273572	-0.107222	0.0454231
chr1	26946180	26946209	30	*	S06_phastCons_24	3	0.096842	1.4798	0.051739	0.11318	0.13894	0.51926	0.054689	0.83567	0.43377	0.58914	0.40334	0.65369	0.0049226	0.075194	0.96081	0.98121	0.94006	0.96526	0	0	0	0	0	0	0	1.16578	0.679994	0.492883	1.28618	0.36274	0.0173625	0.124556	0.0198379	8.54686e-05	neutral	neutral	neutral	0.0826575	-0.073626	0.0118506
chr1	26946211	26946239	29	*	S06_phastCons_25	1	0.056084	0.85414	0.4245	0.56965	0.39303	0.72726	0.095996	1.462	0.28817	0.44636	0.14373	0.42647	0.0042296	0.064409	0.98421	0.99227	0.94864	0.97057	0	0	0	0	0	0	0	0.871934	0.922366	0.489363	0.372122	0.540351	0.00691223	0.0208701	0.0518716	2.9236e-05	neutral	neutral	neutral	0.0863113	-0.0553992	-0.0431258
chr1	26946241	26946269	29	*	S06_phastCons_26	2	-0.1278	-0.99223	0.030679	0.076314	0.32108	0.68033	0.058133	0.4525	0.45099	0.60593	0.65091	0.81533	0.126	0.98016	0.28616	0.47585	0.32701	0.50512	0	0	0	0	0	0	0	-0.453803	0.700202	1.10782	1.51316	0.345833	0.543391	-0.193382	0.0201043	0.0684673	neutral	neutral	neutral	0.0526638	0.162845	-0.0793483
chr1	26946271	26946299	29	*	S06_phastCons_27	2	-0.0355	-0.33796	0.50211	0.64335	0.73539	0.91033	0.00020462	0.0019483	0.94735	0.9697	0.99845	0.99975	0.068863	0.65558	0.57563	0.73024	0.5121	0.65944	0	0	0	0	0	0	0	0.211646	0.360302	0.817627	0.299201	0.0234895	0.239857	-0.0106216	4.80643e-06	0.0165172	neutral	neutral	neutral	0.0272187	0.0725361	0.000253067
chr1	26946301	26946329	29	*	S06_phastCons_28	3	-0.12811	-1.3737	0.013422	0.044148	0.16953	0.54755	-0.10574	-1.1342	0.094768	0.20696	0.2567	0.52981	-0.17158	-1.8384	0.069841	0.20428	0.06601	0.2446	0	0	0	0	0	0	0	-0.456038	-0.261336	-0.40355	1.87218	1.02334	1.15589	-0.239845	-0.108208	-0.198328	neutral	neutral	neutral	-0.235579	-0.0119618	-0.0373139
chr1	26946331	26946360	30	*	S06_phastCons_29	1	-0.42556	-1.3859	0.0039649	0.017015	0.16578	0.54266	-0.47045	-1.5321	0.0039649	0.018236	0.12549	0.4054	-0.58968	-1.9182	0.0079298	0.063708	0.055092	0.2288	0	0	0	0	0	0	0	-2.60054	-2.4013	-2.52702	2.40177	2.40177	2.10074	-1.0221	-1.12991	-1.23876	neutral	neutral	neutral	-0.86489	-0.0282022	-0.0362859
chr1	26946392	26946420	29	*	S06_phastCons_30	1	0.18874	1.6095	0.024017	0.063465	0.10751	0.49934	0.038418	0.32753	0.66454	0.77499	0.74327	0.86989	-0.18602	-1.5836	0.17199	0.34498	0.11328	0.29785	0	0	0	0	0	0	0	1.82833	0.584522	-0.476889	1.61948	0.177479	0.764497	0.305661	0.00681838	-0.142212	neutral	neutral	neutral	-0.00519052	-0.266985	0.0198553
chr1	26946422	26946450	29	*	S06_phastCons_31	1	-0.0024819	-0.012243	0.96376	0.97927	0.99023	0.99873	0.099737	0.49215	0.28021	0.43867	0.62261	0.79575	0.055713	0.27479	0.66347	0.79235	0.78348	0.86561	0	0	0	0	0	0	0	0.449695	0.944316	0.75084	0.0160311	0.552516	0.178179	-3.97876e-05	0.0551063	0.00992687	neutral	neutral	neutral	0.0930309	0.0196997	-0.063362
chr1	26946521	26946544	24	*	S06_phastCons_33	2	-0.17308	-1.6358	0.010042	0.036525	0.10187	0.49236	-0.2083	-1.9688	0.0085798	0.03476	0.048975	0.33018	-0.16298	-1.5397	0.13035	0.29192	0.12364	0.31017	0	0	0	0	0	0	0	-0.780255	-0.863114	-0.359872	1.99818	2.06652	0.884889	-0.345845	-0.430457	-0.144219	neutral	neutral	neutral	-0.311969	0.0463845	0.0207816
chr1	26946565	26946596	32	*	S06_phastCons_34	1	0.056089	0.77702	0.4245	0.56965	0.43715	0.75431	0.030497	0.42252	0.75226	0.84049	0.67265	0.82972	0.0035915	0.049724	0.98421	0.99227	0.96034	0.97766	0	0	0	0	0	0	0	0.87197	0.538045	0.486122	0.372122	0.123632	0.00691223	0.020872	0.00377041	2.48253e-05	neutral	neutral	neutral	0.0476649	-0.0418688	0.00800064
chr1	26946598	26946630	33	*	S06_phastCons_35	2	0.044849	0.45693	0.42671	0.57199	0.64772	0.86862	-0.092571	-0.94281	0.22083	0.37552	0.34578	0.60954	0.11574	1.1791	0.33126	0.52002	0.23837	0.42283	0	0	0	0	0	0	0	0.790933	-0.184066	1.05571	0.369867	0.655942	0.479831	0.0165882	-0.0607212	0.0555356	neutral	neutral	neutral	0.0428224	0.0711436	0.130696
chr1	26946677	26946705	29	*	S06_phastCons_36	3	-0.047048	-0.71304	0.28209	0.42497	0.47582	0.77795	-0.065921	-0.99917	0.28265	0.44181	0.31771	0.58243	-0.15084	-2.2843	0.10292	0.25405	0.022352	0.1759	0	0	0	0	0	0	0	0.12839	-0.0276948	-0.298214	0.549612	0.548751	0.9875	-0.0258582	-0.0361742	-0.148955	neutral	neutral	neutral	-0.159122	-0.06059	-0.0179144
chr1	26946707	26946736	30	*	S06_phastCons_37	1	-0.16581	-0.76272	0.032012	0.076684	0.44563	0.76009	-0.36808	-1.6928	0.0039649	0.018236	0.0905	0.37968	-0.39206	-1.8024	0.035912	0.15707	0.071488	0.25011	0	0	0	0	0	0	0	-0.727841	-1.80064	-1.52334	1.49469	2.40177	1.44476	-0.247834	-0.884043	-0.566433	neutral	neutral	neutral	-0.549806	-0.0860767	0.0836132
chr1	26946738	26946767	30	*	S06_phastCons_38	1	-0.24763	-1.3272	0.01599	0.048785	0.18444	0.56178	-0.25223	-1.3519	0.039844	0.11397	0.17641	0.45611	-0.31976	-1.7138	0.047806	0.17287	0.086567	0.26619	0	0	0	0	0	0	0	-1.31773	-1.12088	-1.15614	1.79615	1.39964	1.32052	-0.444781	-0.35303	-0.422249	neutral	neutral	neutral	-0.475597	-0.004513	-0.0312061
chr1	26946769	26946798	30	*	S06_phastCons_39	3	-0.22719	-1.6697	6.4998e-05	0.0007767	0.094979	0.48067	-0.20635	-1.5169	0.001495	0.010965	0.12929	0.40985	-0.037601	-0.27643	0.61752	0.7608	0.78222	0.86504	0	0	0	0	0	0	0	-1.17037	-0.851673	0.276911	4.1871	2.82536	0.209349	-0.951267	-0.583013	-0.00787173	neutral	neutral	neutral	-0.256323	0.171004	0.0257957
chr1	26946831	26946859	29	*	S06_phastCons_41	2	-0.32826	-2.4407	3.2499e-05	0.00053333	0.014657	0.36979	-0.34581	-2.5712	3.2499e-05	0.00042735	0.010134	0.26893	-0.26792	-1.992	0.026064	0.13148	0.046366	0.21479	0	0	0	0	0	0	0	-1.89905	-1.66996	-0.892848	4.48813	4.48813	1.58396	-1.47327	-1.55204	-0.424374	neutral	neutral	neutral	-0.536293	0.106522	0.0127611
chr1	26946892	26946921	30	*	S06_phastCons_43	3	0.028172	0.54365	0.54985	0.6836	0.58668	0.84077	0.061137	1.1798	0.38378	0.54301	0.23807	0.51098	0.038095	0.7351	0.75609	0.8573	0.46228	0.62156	0	0	0	0	0	0	0	0.670698	0.717828	0.661361	0.259756	0.415918	0.121427	0.00731784	0.025428	0.00462574	neutral	neutral	neutral	0.0741558	-0.0052012	-0.0213657
chr1	26946923	26946952	30	*	S06_phastCons_44	3	-0.12299	-1.3529	0.01599	0.048785	0.17608	0.55145	-0.14928	-1.6422	0.021612	0.071883	0.10054	0.3884	-0.19521	-2.1466	0.042184	0.17196	0.031828	0.19034	0	0	0	0	0	0	0	-0.419124	-0.51681	-0.523564	1.79615	1.66531	1.37485	-0.220909	-0.248597	-0.268385	neutral	neutral	neutral	-0.273762	-0.0228007	-0.00723289
chr1	26946989	26947016	28	*	S06_phastCons_46	1	-0.31494	-1.0799	0.0039649	0.017015	0.28019	0.64243	-0.52203	-1.7894	0.0039649	0.018236	0.073544	0.36243	-0.55784	-1.9111	0.0079298	0.063708	0.055986	0.23009	0	0	0	0	0	0	0	-1.80301	-2.70395	-2.36531	2.40177	2.40177	2.10074	-0.756413	-1.25379	-1.17188	neutral	neutral	neutral	-0.820098	-0.0694519	0.0741823
chr1	26947018	26947045	28	*	S06_phastCons_47	4	-0.22828	-2.3905	2.02795e-05	0	0.016826	0.37518	-0.24448	-2.5602	2.02795e-05	0	0.010461	0.26893	-0.19605	-2.0528	0.016997	0.0957	0.040088	0.20557	0	0	0	0	0	0	0	-1.17823	-1.0754	-0.52783	4.69294	4.69294	1.76963	-1.07131	-1.14733	-0.346936	neutral	neutral	neutral	-0.381577	0.0680628	0.00918619
chr1	26947105	26947132	28	*	S06_phastCons_49	2	-0.1892	-2.0107	0.0051674	0.021545	0.044359	0.43451	-0.18575	-1.9741	0.019532	0.067251	0.04837	0.32975	-0.20734	-2.2034	0.069711	0.20419	0.027564	0.18742	0	0	0	0	0	0	0	-0.896474	-0.730801	-0.58517	2.28673	1.70925	1.1567	-0.432649	-0.317494	-0.23983	neutral	neutral	neutral	-0.335405	0.0211551	-0.0185937
chr1	26947134	26947161	28	*	S06_phastCons_50	3	0.0020881	0.046122	0.98105	0.9886	0.96321	0.98826	-0.075927	-1.6771	0.21992	0.37438	0.09353	0.3822	-0.10984	-2.426	0.21297	0.39234	0.015268	0.15702	0	0	0	0	0	0	0	0.482643	-0.0864057	-0.0899811	0.00830886	0.657735	0.671682	1.73497e-05	-0.0499399	-0.0737775	neutral	neutral	neutral	-0.114325	-0.0627148	0.0288215
chr1	26947163	26947190	28	*	S06_phastCons_51	2	-0.051024	-1.4273	0.33692	0.48523	0.15349	0.53007	-0.011301	-0.31613	0.81349	0.88277	0.75191	0.87405	-0.0057625	-0.1612	0.89578	0.94475	0.87194	0.92328	0	0	0	0	0	0	0	0.0997241	0.292792	0.438614	0.472473	0.0896478	0.0477986	-0.0241075	-0.00101311	-0.00027544	neutral	neutral	neutral	-0.0353758	0.0328165	-0.0208805
chr1	26947192	26947220	29	*	S06_phastCons_52	1	-0.065173	-0.76279	0.3713	0.52026	0.44559	0.76009	0.079421	0.92979	0.36415	0.52563	0.35248	0.61439	-0.10285	-1.2035	0.40036	0.58352	0.2288	0.41463	0	0	0	0	0	0	0	-0.002285	0.82511	-0.0544798	0.430275	0.43872	0.397549	-0.0280423	0.0348436	-0.0408879	neutral	neutral	neutral	-0.0521427	-0.0455092	-0.127841
chr1	26947333	26947358	26	*	S06_phastCons_53	2	-0.071086	-1.2669	0.18274	0.30845	0.20519	0.58208	-0.094252	-1.6799	0.2129	0.36731	0.092972	0.38171	0.038628	0.68841	0.77241	0.86599	0.49119	0.64425	0	0	0	0	0	0	0	-0.0449156	-0.193929	0.664068	0.738166	0.671824	0.112152	-0.0524733	-0.0633208	0.00433221	neutral	neutral	neutral	-0.0649457	0.0954066	0.0459175
chr1	26947360	26947386	27	*	S06_phastCons_54	1	-0.25664	-1.5508	0.012025	0.040459	0.12094	0.5109	-0.16012	-0.96761	0.13195	0.26112	0.33324	0.59702	-0.22635	-1.3678	0.1037	0.25447	0.17139	0.35985	0	0	0	0	0	0	0	-1.38269	-0.580415	-0.681719	1.91991	0.879591	0.984221	-0.492727	-0.14084	-0.222778	neutral	neutral	neutral	-0.365848	0.0478282	-0.081269
chr1	26947388	26947414	27	*	S06_phastCons_55	1	0.025935	0.65285	0.69217	0.79559	0.51385	0.79871	-0.006883	-0.17327	0.87572	0.92439	0.86244	0.9313	0.087383	2.1997	0.49587	0.66812	0.02783	0.18742	0	0	0	0	0	0	0	0.65457	0.318715	0.911688	0.159787	0.0576347	0.304632	0.00414408	-0.0003967	0.0266197	neutral	neutral	neutral	0.065221	0.0456152	0.0449585
chr1	26947416	26947442	27	*	S06_phastCons_56	4	-0.16805	-2.3049	0.00022749	0.0019417	0.02117	0.38904	-0.19382	-2.6584	0.00061748	0.0052705	0.007852	0.25644	-0.15746	-2.1594	0.051966	0.17946	0.030819	0.18952	0	0	0	0	0	0	0	-0.743991	-0.778152	-0.331837	3.64304	3.20938	1.28428	-0.612212	-0.622041	-0.202223	neutral	neutral	neutral	-0.297477	0.0437903	0.0138037
chr1	26947472	26947498	27	*	S06_phastCons_58	4	-0.01455	-0.36679	0.69184	0.79559	0.71378	0.89964	-0.05333	-1.3444	0.31069	0.47128	0.17882	0.457	0.03081	0.77662	0.80097	0.88655	0.43738	0.59988	0	0	0	0	0	0	0	0.362688	0.0461839	0.624361	0.159994	0.507673	0.0963837	-0.00232792	-0.0270742	0.00296958	neutral	neutral	neutral	-0.0183534	0.0429584	0.042694
chr1	26947651	26947679	29	*	S06_phastCons_60	2	-0.10904	-1.7744	0.054696	0.11815	0.075993	0.46441	-0.13527	-2.2012	0.082125	0.18629	0.027723	0.29932	-0.16119	-2.6226	0.13347	0.29579	0.008726	0.14196	0	0	0	0	0	0	0	-0.31855	-0.434605	-0.350781	1.26204	1.08552	0.874616	-0.137613	-0.146839	-0.140979	neutral	neutral	neutral	-0.236736	-0.0112079	-0.000684204
chr1	26947681	26947709	29	*	S06_phastCons_61	3	-0.045077	-0.67795	0.3014	0.4464	0.4978	0.7912	-0.026644	-0.40075	0.61833	0.74103	0.68861	0.83732	-0.020645	-0.31046	0.74885	0.85246	0.75621	0.84659	0	0	0	0	0	0	0	0.1426	0.202766	0.363028	0.520857	0.20878	0.125605	-0.0234787	-0.00556273	-0.00259312	neutral	neutral	neutral	-0.0510362	0.021572	-0.00989982
chr1	26947714	26947740	27	*	S06_phastCons_62	1	-0.26417	-1.4303	0.012025	0.040459	0.15262	0.52967	-0.29017	-1.5711	0.019955	0.067251	0.11617	0.39829	-0.26392	-1.4289	0.067761	0.20087	0.15304	0.34104	0	0	0	0	0	0	0	-1.43698	-1.34349	-0.872532	1.91991	1.69995	1.16902	-0.507184	-0.493274	-0.308528	neutral	neutral	neutral	-0.469758	0.0541678	0.00558507
chr1	26947742	26947769	28	*	S06_phastCons_63	2	-0.0023764	-0.044303	0.95544	0.97503	0.96466	0.98897	-0.040773	-0.76012	0.53003	0.67115	0.44718	0.68236	-0.055644	-1.0372	0.55541	0.71253	0.29963	0.47831	0	0	0	0	0	0	0	0.450456	0.119863	0.185273	0.0197966	0.2757	0.255386	-4.70446e-05	-0.0112411	-0.0142107	neutral	neutral	neutral	-0.0609503	-0.0289577	0.0145206
chr1	26947771	26947798	28	*	S06_phastCons_64	2	-0.20728	-1.3221	0.00143	0.0087388	0.18613	0.56204	-0.35133	-2.2406	2.02795e-05	0	0.025051	0.29181	-0.43748	-2.7892	0.00042249	0.0097015	0.005284	0.12672	0	0	0	0	0	0	0	-1.02682	-1.70235	-1.75402	2.84466	4.69294	3.37418	-0.589642	-1.64877	-1.47614	neutral	neutral	neutral	-0.58976	-0.09369	0.0345312
chr1	26947800	26947826	27	*	S06_phastCons_65	2	-0.034189	-0.27143	0.51661	0.65343	0.78606	0.93314	-0.091032	-0.72272	0.22766	0.38282	0.46985	0.69973	-0.038103	-0.30243	0.66402	0.79274	0.76233	0.85065	0	0	0	0	0	0	0	0.221098	-0.175035	0.274361	0.286837	0.642713	0.177819	-0.00980668	-0.0585075	-0.00677543	neutral	neutral	neutral	-0.094567	0.0156431	0.041472
chr1	26947828	26947855	28	*	S06_phastCons_66	1	-0.084886	-0.45902	0.25941	0.4007	0.64622	0.86717	-0.30861	-1.6684	0.0039649	0.018236	0.095234	0.38429	-0.32691	-1.7667	0.047806	0.17287	0.077275	0.25531	0	0	0	0	0	0	0	-0.144409	-1.45169	-1.19245	0.586013	2.40177	1.32052	-0.0497443	-0.74121	-0.43169	neutral	neutral	neutral	-0.433228	-0.107467	0.100402
chr1	26947857	26947884	28	*	S06_phastCons_67	2	-0.24077	-2.5996	0.00035749	0.0028025	0.0093324	0.36567	-0.16381	-1.7692	0.040819	0.11613	0.076854	0.36536	-0.059528	-0.64284	0.53292	0.69673	0.52033	0.66488	0	0	0	0	0	0	0	-1.26828	-0.602066	0.165547	3.44674	1.38914	0.273338	-0.829871	-0.227555	-0.0162713	neutral	neutral	neutral	-0.252336	0.155622	-0.0213462
chr1	26947886	26947913	28	*	S06_phastCons_68	2	-0.27836	-2.6486	0.00013	0.0013201	0.0080838	0.34788	-0.2079	-1.9784	0.0085798	0.03476	0.047889	0.32891	-0.1926	-1.8325	0.08453	0.22776	0.066881	0.24485	0	0	0	0	0	0	0	-1.53929	-0.860767	-0.510308	3.88606	2.06652	1.07299	-1.08172	-0.42963	-0.206658	neutral	neutral	neutral	-0.382581	0.0965203	-0.046015
chr1	26947915	26947941	27	*	S06_phastCons_69	1	-0.19942	-1.0757	0.020052	0.055262	0.28204	0.6433	-0.21971	-1.1852	0.055834	0.14169	0.23593	0.50783	-0.38122	-2.0557	0.035912	0.15707	0.03981	0.20507	0	0	0	0	0	0	0	-0.970157	-0.930063	-1.46828	1.69784	1.2531	1.44476	-0.338584	-0.275319	-0.550772	neutral	neutral	neutral	-0.472685	-0.087398	-0.0479595
chr1	26947943	26947970	28	*	S06_phastCons_70	2	-0.73496	-2.5466	2.02795e-05	0	0.010877	0.36567	-0.84088	-2.913	2.02795e-05	0	0.0035799	0.21389	-0.83806	-2.9009	2.02795e-05	0	0.0037209	0.11442	0	0	0	0	0	0	0	-4.8312	-4.57483	-3.78851	4.69294	4.69294	4.69294	-3.44913	-3.9462	-3.93297	negative	negative	negative	-1.39366	0.084624	0.0117925
chr1	26947972	26947999	28	*	S06_phastCons_71	2	-0.093638	-1.1221	0.086968	0.16996	0.2618	0.62891	0.01727	0.20701	0.8518	0.90567	0.836	0.91773	0.03661	0.43874	0.78707	0.87781	0.66085	0.77686	0	0	0	0	0	0	0	-0.207507	0.460435	0.653819	1.06064	0.0696624	0.103987	-0.0993163	0.00120307	0.00380695	neutral	neutral	neutral	-0.0122204	0.0854079	-0.0544313
chr1	26948001	26948028	28	*	S06_phastCons_72	2	-0.25908	-1.81	0.000195	0.0017595	0.07029	0.45827	-0.32346	-2.2598	3.2499e-05	0.00042735	0.023833	0.29129	-0.24631	-1.7207	0.040299	0.16644	0.085303	0.26486	0	0	0	0	0	0	0	-1.40028	-1.53882	-0.783094	3.70997	4.48813	1.39471	-0.961178	-1.45173	-0.34353	neutral	neutral	neutral	-0.475305	0.070264	0.0395613
chr1	26948134	26948156	23	*	S06_phastCons_73	2	-0.049525	-0.79982	0.35112	0.50086	0.42381	0.74689	-0.088041	-1.4219	0.23975	0.39534	0.15507	0.43754	-0.062544	-1.01	0.51462	0.68269	0.31252	0.49175	0	0	0	0	0	0	0	0.110531	-0.157486	0.150229	0.454544	0.620241	0.288513	-0.0225113	-0.0546067	-0.0180448	neutral	neutral	neutral	-0.116155	0.00811693	0.0236169
chr1	27464207	27464232	26	*	S03_phastCons_7	2	-0.014658	-0.25491	0.86298	0.93664	0.79879	0.95358	-0.02139	-0.37194	0.83054	0.90958	0.70994	0.8617	-0.068138	-1.1852	0.52589	0.69008	0.23594	0.46724	0	0	0	0	0	0	0	0.36191	0.233594	0.121818	0.0639993	0.0806394	0.279105	-0.000938101	-0.00172488	-0.0190177	neutral	neutral	neutral	-0.0637444	-0.033616	-0.0110359
chr1	27464765	27464797	33	*	S03_phastCons_9	2	0.025936	0.21354	0.70308	0.84416	0.83091	0.96228	0.15761	1.298	0.13517	0.3107	0.19429	0.54394	0.19846	1.6336	0.10692	0.25855	0.10234	0.30612	0	0	0	0	0	0	0	0.654578	1.28389	1.47583	0.152995	0.86912	0.970941	0.00396808	0.136982	0.192693	neutral	neutral	neutral	0.233074	0.0888827	-0.0517336
chr1	28623248	28623285	38	*	S04_phastCons_49	2	-0.19752	-1.5669	2.02795e-05	0	0.11714	0.51088	-0.19696	-1.5607	0.019917	0.070729	0.11859	0.40679	-0.21861	-1.7295	0.039834	0.14258	0.083712	0.28912	0	1	0	0	0	1	0	-0.956458	-0.796576	-0.642409	4.69294	1.70078	1.39975	-0.92695	-0.334985	-0.305998	neutral	neutral	neutral	-0.353321	0.021216	-0.0176519
chr1	28623341	28623364	24	*	S04_phastCons_50	1	-0.16216	-1.0819	0.043983	0.1016	0.27929	0.64445	-0.19735	-1.3165	0.05597	0.13954	0.18802	0.47821	-0.15929	-1.0624	0.196	0.38232	0.28806	0.48711	0	1	0	0	0	1	0	-0.701526	-0.798864	-0.341131	1.35672	1.25204	0.707744	-0.220005	-0.247091	-0.112737	neutral	neutral	neutral	-0.297829	0.0392734	0.0192787
chr1	28623366	28623390	25	*	S04_phastCons_51	1	0.15166	1.1237	0.056001	0.1245	0.26114	0.62864	0.22658	1.6784	0.051975	0.13175	0.093273	0.3852	0.075027	0.55543	0.52009	0.69648	0.5786	0.72889	0	1	0	0	0	1	0	1.561	1.68858	0.848933	1.2518	1.28421	0.283921	0.189849	0.290975	0.0213018	neutral	neutral	neutral	0.255249	-0.0978854	-0.0723495
chr1	28623479	28623501	23	*	S04_phastCons_52	2	-0.24132	-1.8933	2.02795e-05	0	0.058324	0.44072	-0.21082	-1.6537	0.016229	0.060516	0.098195	0.38659	-0.2831	-2.2199	0.012141	0.067406	0.026424	0.20117	0	1	0	0	0	1	0	-1.27224	-0.877901	-0.969945	4.69294	1.78971	1.91575	-1.1325	-0.377306	-0.542348	neutral	neutral	neutral	-0.42462	0.00825421	-0.0495589
chr1	29254309	29254343	35	*	S03_phastCons_10	2	-0.17321	-1.0029	0.011854	0.047723	0.31592	0.8196	-0.17593	-1.0185	0.063082	0.1852	0.30844	0.61889	-0.33506	-1.9396	0.0063563	0.047014	0.052428	0.23168	0	0	0	0	0	0	0	-0.781192	-0.673181	-1.23384	1.92614	1.20009	2.1968	-0.333626	-0.211133	-0.736058	neutral	neutral	neutral	-0.40441	-0.0818765	-0.0544726
chr1	29254345	29254379	35	*	S03_phastCons_11	2	-0.22087	-1.7329	0.0010995	0.0071111	0.083106	0.73591	-0.20494	-1.6079	0.028689	0.10915	0.10785	0.48407	-0.2177	-1.708	0.059887	0.176	0.087632	0.28612	0	0	0	0	0	0	0	-1.1248	-0.843399	-0.637787	2.9588	1.54228	1.22267	-0.653511	-0.316076	-0.266175	neutral	neutral	neutral	-0.368856	0.0393365	-0.0239804
chr1	29254456	29254482	27	*	S03_phastCons_12	2	-0.24147	-1.4865	0.00037794	0.0027466	0.13715	0.75182	-0.24479	-1.5068	0.0093455	0.047845	0.13186	0.49578	-0.43093	-2.6525	0.00051538	0.0070755	0.0079888	0.12873	0	0	0	0	0	0	0	-1.27332	-1.07722	-1.72075	3.42258	2.0294	3.28787	-0.82645	-0.496776	-1.41684	neutral	neutral	neutral	-0.540116	-0.0887162	-0.0658354
chr1	29254512	29254538	27	*	S03_phastCons_14	2	-0.17585	-1.1853	0.010479	0.042988	0.23591	0.78919	-0.23077	-1.5553	0.014946	0.069323	0.11989	0.48577	-0.3074	-2.0716	0.011441	0.069231	0.038305	0.2062	0	0	0	0	0	0	0	-0.800226	-0.994959	-1.09336	1.97968	1.82548	1.94154	-0.348127	-0.421265	-0.596828	neutral	neutral	neutral	-0.419834	-0.0488648	-0.00495702
chr1	29254540	29254566	27	*	S03_phastCons_15	2	-0.30126	-2.0743	2.02795e-05	0	0.038048	0.70035	-0.37888	-2.6086	2.02795e-05	0	0.0090914	0.31433	-0.25443	-1.7518	0.032228	0.12	0.079809	0.2762	0	0	0	0	0	0	0	-1.70439	-1.86401	-0.824334	4.69294	4.69294	1.49177	-1.4138	-1.77806	-0.37955	neutral	neutral	neutral	-0.533619	0.104862	0.0574231
chr1	29254568	29254594	27	*	S03_phastCons_16	2	-0.27203	-2.0393	3.4358e-05	0.00029197	0.041416	0.70035	-0.22473	-1.6847	0.017076	0.074849	0.092044	0.46129	-0.19665	-1.4742	0.083628	0.22007	0.14043	0.3568	0	0	0	0	0	0	0	-1.49365	-0.959519	-0.530877	4.46397	1.76761	1.07765	-1.21433	-0.397236	-0.21192	neutral	neutral	neutral	-0.391916	0.092979	-0.0305223
chr1	31627583	31627611	29	*	S04_phastCons_53	2	-0.35701	-1.7564	2.02795e-05	0	0.079016	0.46917	-0.49914	-2.4513	2.02795e-05	0	0.014234	0.30703	-0.41886	-2.0543	0.00021515	0.002935	0.039944	0.22444	0	0	0	0	0	0	0	-2.10632	-2.56964	-1.65945	4.69294	4.69294	3.66726	-1.67543	-2.34244	-1.53607	dynamic	dynamic	dynamic	-0.737522	0.0521612	0.0733536
chr1	31627613	31627641	29	*	S04_phastCons_54	2	-0.28711	-2.0799	2.02795e-05	0	0.037537	0.4084	-0.21994	-1.5915	0.01377	0.053846	0.11151	0.40079	-0.17804	-1.2866	0.082434	0.21577	0.19824	0.40924	0	0	0	0	0	0	0	-1.60237	-0.931413	-0.43636	4.69294	1.86107	1.08389	-1.34739	-0.409323	-0.192976	neutral	neutral	neutral	-0.38449	0.115277	-0.0371804
chr1	31627769	31627805	37	*	S04_phastCons_55	2	-0.12558	-1.5242	0.018688	0.047931	0.12746	0.51366	-0.189	-2.2919	0.023175	0.078335	0.021911	0.30773	-0.037537	-0.45493	0.63255	0.77252	0.64916	0.78297	0	0	0	0	0	0	0	-0.437797	-0.74987	0.277236	1.72844	1.63498	0.198905	-0.217057	-0.309011	-0.0074663	neutral	neutral	neutral	-0.196264	0.0987	0.0681113
chr1	32180069	32180094	26	*	S01_phastCons_59	2	-0.31631	-1.9339	0.00054812	0.0043147	0.053121	0.38286	-0.24982	-1.5272	0.016734	0.074249	0.12672	0.42884	-0.3949	-2.4143	0.0065452	0.059498	0.015766	0.16555	0	0	0	0	0	0	0	-1.81289	-1.10674	-1.53776	3.26112	1.7764	2.18408	-1.03153	-0.44378	-0.862492	neutral	neutral	neutral	-0.5565	-0.0116559	-0.0926266
chr1	32180124	32180150	27	*	S01_phastCons_61	2	-0.18792	-1.8747	0.020603	0.061032	0.060829	0.38286	-0.21326	-2.1274	0.038562	0.13043	0.033385	0.31366	-0.23711	-2.3654	0.041754	0.12803	0.018011	0.16712	0	0	0	0	0	0	0	-0.887246	-0.892218	-0.736368	1.68607	1.41384	1.3793	-0.316846	-0.301516	-0.327046	neutral	neutral	neutral	-0.370086	0.00515499	-0.00495975
chr1	32180152	32180178	27	*	S01_phastCons_62	3	-0.15655	-1.1079	0.017056	0.052376	0.26791	0.55812	0.11341	0.80206	0.21944	0.39953	0.42252	0.66267	0.021755	0.15388	0.84227	0.90079	0.87771	0.92639	0	0	0	0	0	0	0	-0.66108	1.02454	0.578372	1.76812	0.658684	0.0745487	-0.2768	0.0747014	0.00162181	neutral	neutral	neutral	0.00340795	0.0969002	-0.168647
chr1	32180180	32180206	27	*	S01_phastCons_63	1	-0.17401	-1.3819	0.10759	0.20915	0.16699	0.47104	-0.18521	-1.4708	0.15164	0.32245	0.14135	0.44665	-0.089008	-0.70686	0.45539	0.59975	0.47965	0.64807	0	0	0	0	0	0	0	-0.78696	-0.727632	0.0158218	0.968228	0.819186	0.341617	-0.168481	-0.151721	-0.0304066	neutral	neutral	neutral	-0.251113	0.0942854	0.0236012
chr1	32180208	32180234	27	*	S01_phastCons_64	1	-0.20281	-0.90647	0.079607	0.16779	0.36469	0.63903	-0.45368	-2.0277	0.0040303	0.0323	0.04259	0.32656	-0.34476	-1.5409	0.032017	0.10853	0.12334	0.31458	0	0	0	0	0	0	0	-0.994597	-2.3029	-1.28311	1.09905	2.39466	1.49462	-0.222898	-1.08641	-0.515285	neutral	neutral	neutral	-0.587357	-0.00942496	0.144012
chr1	32180244	32180277	34	*	S01_phastCons_65	2	-0.2576	-1.6699	0.0029985	0.015911	0.094938	0.40868	-0.40992	-2.6572	0.0017733	0.029412	0.0078794	0.24772	-0.38828	-2.517	0.0070933	0.059498	0.011836	0.15712	0	0	0	0	0	0	0	-1.38961	-2.04614	-1.50414	2.5231	2.75122	2.14915	-0.64995	-1.12778	-0.834473	neutral	neutral	neutral	-0.616855	-0.0124655	0.066996
chr1	32180380	32180409	30	*	S01_phastCons_67	5	-0.19472	-2.8519	0.00019345	0.0017518	0.0043466	0.28699	-0.21427	-3.1381	0.0022247	0.0323	0.0017003	0.15322	-0.19058	-2.7912	0.011833	0.067384	0.0052519	0.13804	0	0	0	0	0	0	0	-0.936272	-0.898144	-0.500049	3.71343	2.65273	1.92691	-0.723079	-0.5684	-0.36723	neutral	neutral	neutral	-0.343926	0.042801	0.00556402
chr1	32180411	32180441	31	*	S01_phastCons_68	1	0.046249	0.58866	0.59707	0.709	0.55609	0.77971	-0.020611	-0.2623	0.82002	0.89082	0.79309	0.89576	-0.08592	-1.0936	0.47126	0.61446	0.27415	0.47066	0	0	0	0	0	0	0	0.801027	0.238165	0.0315054	0.223975	0.0861756	0.326739	0.0103586	-0.00177616	-0.0280735	neutral	neutral	neutral	-0.0448833	-0.0874782	0.0167056
chr1	32180473	32180507	35	*	S01_phastCons_69	2	0.043694	0.45491	0.55921	0.67671	0.64918	0.84146	-0.15384	-1.6026	0.12639	0.29102	0.10903	0.40888	0.032718	0.34061	0.78952	0.86176	0.7334	0.83381	0	0	0	0	0	0	0	0.782606	-0.543566	0.634052	0.252425	0.898287	0.102637	0.0110295	-0.138193	0.00335807	neutral	neutral	neutral	-0.0471968	0.0264158	0.154016
chr1	32180613	32180637	25	*	S01_phastCons_70	1	-0.041772	-0.56803	0.53236	0.65274	0.57001	0.78818	0.031513	0.4285	0.74403	0.8442	0.66829	0.81974	-0.015301	-0.20806	0.81551	0.88164	0.83518	0.9012	0	0	0	0	0	0	0	0.166428	0.544007	0.39017	0.273795	0.12841	0.0885707	-0.0114369	0.00404657	-0.00135522	neutral	neutral	neutral	-0.0120076	0.0106939	-0.0520917
chr1	32180639	32180663	25	*	S01_phastCons_71	1	0.03679	0.21879	0.67319	0.76902	0.82681	0.93572	0.018175	0.10808	0.83975	0.90135	0.91393	0.95924	-0.055108	-0.32773	0.62328	0.74072	0.74312	0.84085	0	0	0	0	0	0	0	0.732831	0.465745	0.187995	0.171862	0.07585	0.205317	0.00632282	0.00137857	-0.0113146	neutral	neutral	neutral	-0.00696134	-0.0676247	-0.00995838
chr1	35290719	35290754	36	*	S05_phastCons_30	2	-0.24345	-1.3516	3.399e-05	0.00015072	0.17649	0.52707	-0.36274	-2.0139	2.02795e-05	0	0.044022	0.33727	-0.48551	-2.6943	0.00013596	0.0031621	0.0070527	0.12003	0	1	0	0	0	1	0	-1.2876	-1.7693	-1.99796	4.46865	4.69294	3.86659	-1.08789	-1.70232	-1.87727	neutral	neutral	neutral	-0.645238	-0.100714	0.00966764
chr1	35290874	35290902	29	*	S05_phastCons_31	2	-0.31681	-1.8288	2.02795e-05	0	0.067434	0.40905	-0.23229	-1.3409	0.0027192	0.013559	0.17994	0.47036	-0.22597	-1.3043	0.045955	0.14688	0.19212	0.37218	0	1	0	0	0	1	0	-1.8165	-1.00388	-0.67979	4.69294	2.56556	1.33767	-1.48677	-0.595954	-0.302273	neutral	neutral	neutral	-0.437276	0.104154	-0.05772
chr1	35290904	35290932	29	*	S05_phastCons_32	2	-0.12132	-2.3267	0.026785	0.059115	0.019982	0.34785	-0.076439	-1.466	0.24742	0.38863	0.14265	0.43934	-0.10547	-2.0227	0.30642	0.48468	0.043104	0.1986	0	1	0	0	0	1	0	-0.407084	-0.0894099	-0.0677864	1.57211	0.606565	0.513683	-0.190728	-0.0463652	-0.0541781	neutral	neutral	neutral	-0.172391	0.0238495	-0.0373898
chr1	35290934	35290962	29	*	S05_phastCons_33	2	-0.17618	-1.8999	0.0018355	0.0063121	0.057446	0.39955	-0.18592	-2.0049	0.012644	0.039893	0.044969	0.33727	-0.21154	-2.2817	0.05775	0.16368	0.022505	0.16308	0	1	0	0	0	1	0	-0.802605	-0.731798	-0.606502	2.73625	1.89812	1.23845	-0.482072	-0.352898	-0.261981	neutral	neutral	neutral	-0.331827	0.00943153	-0.0125153
chr1	35290964	35290993	30	*	S05_phastCons_34	2	-0.25415	-1.0765	3.399e-05	0.00015072	0.28171	0.61091	-0.39406	-1.6686	2.02795e-05	0	0.095192	0.39621	-0.48938	-2.0691	0.00013596	0.0031621	0.03854	0.19188	0	1	0	0	0	1	0	-1.36474	-1.95308	-2.01761	4.46865	4.69294	3.86659	-1.13571	-1.8493	-1.89223	neutral	neutral	neutral	-0.671277	-0.0895291	0.0271962
chr1	35291079	35291108	30	*	S05_phastCons_35	2	-0.12285	-1.9511	0.025255	0.056075	0.05104	0.39714	-0.13557	-2.1531	0.057342	0.12932	0.031312	0.33137	-0.15619	-2.4795	0.13708	0.28014	0.013157	0.14016	0	1	0	0	0	1	0	-0.418115	-0.436366	-0.325386	1.59765	1.24153	0.863026	-0.196272	-0.168314	-0.134796	neutral	neutral	neutral	-0.240458	0.00171428	-0.00659731
chr1	35291110	35291139	30	*	S05_phastCons_36	2	-0.21782	-2.2011	0.00010197	0.000437	0.027732	0.37075	-0.14578	-1.4732	0.04395	0.10505	0.14069	0.43617	-0.19597	-1.9799	0.0724	0.18692	0.04771	0.20495	0	1	0	0	0	1	0	-1.10281	-0.496274	-0.527424	3.99153	1.35704	1.14026	-0.869435	-0.197829	-0.223457	neutral	neutral	neutral	-0.318771	0.0399802	-0.0623537
chr1	35291141	35291170	30	*	S05_phastCons_37	1	-0.032094	-0.29011	0.57281	0.68075	0.77173	0.92614	0.12987	1.174	0.21652	0.35058	0.24041	0.53124	0.10549	0.95351	0.45561	0.62197	0.34033	0.51061	0	1	0	0	0	1	0	0.236203	1.12112	1.00365	0.241989	0.664502	0.341407	-0.00776641	0.0862989	0.036015	neutral	neutral	neutral	0.12827	0.0683992	-0.0888411
chr1	35291172	35291201	30	*	S05_phastCons_38	5	-0.12017	-1.9261	0.00050986	0.0019243	0.054092	0.39714	-0.11508	-1.8446	0.011421	0.038193	0.065093	0.36023	-0.064379	-1.0319	0.33583	0.5166	0.30211	0.47618	0	1	0	0	0	1	0	-0.398793	-0.316139	0.140909	3.29255	1.9423	0.473881	-0.395666	-0.223519	-0.030508	neutral	neutral	neutral	-0.167813	0.0603206	0.00540988
chr1	35291203	35291232	30	*	S05_phastCons_39	2	-0.13869	-1.1142	0.013392	0.033718	0.26519	0.59849	-0.054083	-0.43456	0.38317	0.52912	0.66388	0.82427	0.046065	0.37006	0.73083	0.82935	0.71134	0.81052	0	1	0	0	0	1	0	-0.532316	0.0417656	0.701839	1.87315	0.416609	0.136184	-0.259788	-0.0225314	0.0062733	neutral	neutral	neutral	-0.0698803	0.13775	-0.0205793
chr1	35291234	35291262	29	*	S05_phastCons_40	2	0.0080299	0.13604	0.95816	0.97053	0.89179	0.96298	0.029956	0.50751	0.72903	0.81258	0.6118	0.78996	-0.0064285	-0.1089	0.89392	0.94009	0.91328	0.94759	0	1	0	0	0	1	0	0.525481	0.534871	0.435232	0.018562	0.137255	0.0487013	0.000149051	0.0041116	-0.000313077	neutral	neutral	neutral	0.0172731	-0.016357	-0.0209106
chr1	35291264	35291293	30	*	S05_phastCons_41	1	-0.21733	-1.2291	0.012135	0.030936	0.21902	0.56719	-0.22983	-1.2998	0.024133	0.064604	0.19366	0.48346	-0.28367	-1.6043	0.056152	0.16054	0.10866	0.28606	0	1	0	0	0	1	0	-1.09928	-0.989443	-0.97284	1.91596	1.61739	1.25063	-0.416396	-0.371724	-0.354768	neutral	neutral	neutral	-0.424307	-0.00429636	-0.0216374
chr1	35291295	35291324	30	*	S05_phastCons_42	2	0.06141	0.55309	0.29116	0.40339	0.5802	0.82365	-0.026367	-0.23746	0.61805	0.72702	0.8123	0.91022	0.067301	0.60594	0.60435	0.73922	0.54456	0.68352	0	1	0	0	0	1	0	0.910332	0.204391	0.809694	0.535868	0.208976	0.218711	0.0329077	-0.00551008	0.0147195	neutral	neutral	neutral	0.058279	0.0116372	0.0739186
chr1	35291326	35291355	30	*	S05_phastCons_43	1	-0.030049	-0.49287	0.58902	0.69511	0.62211	0.84824	-0.041668	-0.68346	0.5484	0.67211	0.49431	0.72036	-0.11402	-1.87	0.36506	0.54311	0.061479	0.22599	0	1	0	0	0	1	0	0.250946	0.114612	-0.111211	0.22987	0.260903	0.437636	-0.00690736	-0.0108713	-0.0498992	neutral	neutral	neutral	-0.112808	-0.0512681	-0.0169018
chr1	35291357	35291386	30	*	S05_phastCons_44	2	-0.37042	-1.9597	2.02795e-05	0	0.050031	0.39714	-0.31915	-1.6891	2.02795e-05	0	0.091205	0.39491	-0.25299	-1.338	0.032155	0.11914	0.18089	0.36	0	1	0	0	0	1	0	-2.203	-1.51354	-0.81702	4.69294	4.69294	1.49275	-1.73836	-1.49775	-0.377651	neutral	neutral	neutral	-0.531776	0.139848	-0.0269891
chr1	39623126	39623162	37	*	S04_phastCons_56	2	-0.23995	-2.6557	2.02795e-05	0	0.0079138	0.36195	-0.16223	-1.7951	0.041863	0.11378	0.072645	0.35559	-0.098738	-1.0922	0.2943	0.49366	0.27475	0.47434	0	0	0	0	0	0	0	-1.26236	-0.592795	-0.0335955	4.69294	1.37817	0.53121	-1.12607	-0.22358	-0.0524506	neutral	neutral	neutral	-0.276366	0.12706	-0.0334862
chr1	39624133	39624164	32	*	S04_phastCons_57	2	-0.32372	-2.1692	2.02795e-05	0	0.03007	0.40114	-0.10943	-0.73261	0.12313	0.24921	0.46379	0.71077	-0.19766	-1.3189	0.058614	0.17755	0.18721	0.3994	0	0	0	0	0	0	0	-1.86631	-0.282987	-0.536007	4.69294	0.909636	1.232	-1.5192	-0.0995415	-0.243517	neutral	neutral	neutral	-0.35064	0.10257	-0.149565
chr1	39624166	39624196	31	*	S04_phastCons_58	2	-0.19696	-1.1213	2.02795e-05	0	0.26216	0.62941	-0.24334	-1.3797	0.0080836	0.040214	0.16767	0.45764	-0.068909	-0.39	0.42917	0.61628	0.69654	0.814	0	0	0	0	0	0	0	-0.952421	-1.06871	0.117902	4.69294	2.0924	0.367371	-0.924322	-0.509163	-0.0253151	neutral	neutral	neutral	-0.283319	0.136385	0.0623337
chr1	39624231	39624262	32	*	S04_phastCons_60	1	-0.071931	-1.6236	0.27601	0.42368	0.10446	0.49836	-0.019609	-0.44199	0.75992	0.86081	0.6585	0.83541	0.025995	0.58502	0.82809	0.90213	0.55854	0.71515	0	0	0	0	0	0	0	-0.0510077	0.244044	0.599906	0.559075	0.119232	0.0819225	-0.0402148	-0.00233802	0.00212957	neutral	neutral	neutral	-0.0299553	0.0711259	-0.0166765
chr1	39624282	39624310	29	*	S04_phastCons_61	2	-0.1529	-2.1353	0.0035039	0.010595	0.032735	0.40114	-0.19775	-2.7588	0.019671	0.07006	0.0058016	0.27356	-0.12181	-1.6978	0.21355	0.40691	0.089545	0.29638	0	0	0	0	0	0	0	-0.634765	-0.801211	-0.150775	2.45545	1.70617	0.6705	-0.375438	-0.337396	-0.0816737	neutral	neutral	neutral	-0.26928	0.0595529	0.0355376
chr1	39624312	39624340	29	*	S04_phastCons_62	2	-0.2056	-2.3935	2.02795e-05	0	0.01669	0.39095	-0.17842	-2.0769	0.029476	0.090987	0.037811	0.32042	-0.19484	-2.2679	0.061595	0.18169	0.023338	0.1973	0	0	0	0	0	0	0	-1.01471	-0.687791	-0.521684	4.69294	1.53053	1.21045	-0.964869	-0.273077	-0.235845	neutral	neutral	neutral	-0.331095	0.0394909	-0.0297367
chr1	39624342	39624370	29	*	S04_phastCons_63	2	-0.235	-1.6518	2.02795e-05	0	0.098579	0.49214	-0.28081	-1.9724	0.0016598	0.011868	0.048569	0.33465	-0.26846	-1.8841	0.015675	0.081534	0.059554	0.2559	0	0	0	0	0	0	0	-1.22668	-1.28857	-0.89559	4.69294	2.77994	1.80479	-1.10284	-0.780636	-0.484515	neutral	neutral	neutral	-0.452908	0.0292591	0.0129827
chr1	39624372	39624400	29	*	S04_phastCons_64	3	-0.00042865	-0.0043087	0.9597	0.97796	0.99656	0.99841	-0.0059561	-0.059815	0.80089	0.88826	0.9523	0.98002	-0.028297	-0.2838	0.66491	0.79709	0.77656	0.86793	0	0	0	0	0	0	0	0.464498	0.324154	0.324165	0.0178645	0.0964271	0.177237	-7.65762e-06	-0.00057433	-0.00501528	neutral	neutral	neutral	-0.0219854	-0.0184081	-0.00376348
chr1	39624402	39624430	29	*	S04_phastCons_65	1	-0.11219	-0.72633	0.13991	0.26053	0.46764	0.78145	-0.07258	-0.46982	0.29587	0.45599	0.63848	0.82221	-0.07751	-0.50162	0.43999	0.62656	0.61594	0.75678	0	0	0	0	0	0	0	-0.34126	-0.066767	0.0742186	0.854151	0.528899	0.356557	-0.0958272	-0.0383875	-0.0276367	neutral	neutral	neutral	-0.147575	0.0365891	-0.0272952
chr1	39624432	39624460	29	*	S04_phastCons_66	2	-0.34158	-2.1716	2.02795e-05	0	0.029888	0.40114	-0.33583	-2.1322	0.00024589	0.0024096	0.032991	0.31253	-0.30311	-1.9215	0.0086676	0.053868	0.05467	0.24964	0	0	0	0	0	0	0	-1.99508	-1.61141	-1.07157	4.69294	3.60926	2.0621	-1.60302	-1.2121	-0.625043	neutral	neutral	neutral	-0.559763	0.0885557	-0.0125724
chr1	39624462	39624490	29	*	S04_phastCons_67	2	-0.03325	-0.30531	0.51864	0.65511	0.76013	0.92486	-0.02647	-0.2429	0.59302	0.73726	0.80809	0.91762	-0.19887	-1.8221	0.0572	0.17755	0.068442	0.267	0	0	0	0	0	0	0	0.227868	0.203787	-0.542152	0.285134	0.226931	1.2426	-0.00948071	-0.00600685	-0.247117	neutral	neutral	neutral	-0.160375	-0.112229	-0.055136
chr1	39624492	39624521	30	*	S04_phastCons_68	2	-0.16895	-1.5181	0.0010143	0.0033233	0.129	0.51452	-0.17506	-1.5727	0.031781	0.093154	0.1158	0.40516	-0.25038	-2.2484	0.022407	0.10006	0.02455	0.19834	0	0	0	0	0	0	0	-0.750479	-0.668076	-0.803765	2.99383	1.49783	1.64962	-0.505808	-0.262211	-0.413031	neutral	neutral	neutral	-0.347053	-0.0251811	-0.0282919
chr1	39624613	39624641	29	*	S04_phastCons_72	2	-0.26467	-1.4644	2.02795e-05	0	0.14309	0.52963	-0.28989	-1.6022	0.0012294	0.0093132	0.10912	0.39787	-0.41696	-2.2997	0.00024589	0.0033195	0.021465	0.19446	0	0	0	0	0	0	0	-1.44059	-1.34185	-1.6498	4.69294	2.91031	3.60926	-1.24208	-0.843669	-1.50492	neutral	neutral	neutral	-0.568802	-0.0535553	-0.039222
chr1	39624643	39624671	29	*	S04_phastCons_73	3	-0.088147	-0.98985	0.04927	0.11198	0.32225	0.67765	-0.1409	-1.5813	0.031843	0.093154	0.11381	0.40379	-0.11465	-1.2858	0.16668	0.34655	0.1985	0.40924	0	0	0	0	0	0	0	-0.167919	-0.46764	-0.11441	1.30742	1.49699	0.778117	-0.115245	-0.210925	-0.0892111	neutral	neutral	neutral	-0.19967	0.00872286	0.0286934
chr1	39624673	39624701	29	*	S04_phastCons_74	2	-0.087402	-1.5578	0.11729	0.23071	0.11927	0.51286	-0.06261	-1.115	0.30023	0.46086	0.26483	0.55131	-0.094069	-1.6733	0.31246	0.50665	0.094277	0.30147	0	0	0	0	0	0	0	-0.162548	-0.00826723	-0.00988231	0.930739	0.522546	0.505206	-0.0813485	-0.0327166	-0.0475242	neutral	neutral	neutral	-0.140292	0.00602867	-0.0262658
chr1	39624703	39624732	30	*	S04_phastCons_75	2	-0.21018	-1.8623	2.02795e-05	0	0.062563	0.44427	-0.26117	-2.3135	0.0041801	0.025023	0.020694	0.30773	-0.21381	-1.8935	0.04386	0.14883	0.05829	0.25484	0	0	0	0	0	0	0	-1.04773	-1.17333	-0.618031	4.69294	2.37881	1.35793	-0.986363	-0.621275	-0.290339	neutral	neutral	neutral	-0.393917	0.046865	0.0270733
chr1	39624989	39625019	31	*	S04_phastCons_76	2	-0.26147	-1.9624	2.02795e-05	0	0.04972	0.43195	-0.26537	-1.9907	0.0035961	0.022941	0.046518	0.33373	-0.2309	-1.7312	0.031781	0.12422	0.083421	0.28878	0	0	0	0	0	0	0	-1.41751	-1.19798	-0.704828	4.69294	2.44417	1.49783	-1.22706	-0.648609	-0.34585	neutral	neutral	neutral	-0.432603	0.0703513	-0.00279591
chr1	39625021	39625052	32	*	S04_phastCons_77	2	-0.099164	-1.0009	0.074258	0.15719	0.31688	0.67385	-0.076974	-0.7766	0.22886	0.38312	0.43739	0.69047	-0.17633	-1.7779	0.084309	0.21796	0.075425	0.27598	0	0	0	0	0	0	0	-0.247348	-0.0925491	-0.427675	1.12926	0.64043	1.07413	-0.111982	-0.0492965	-0.189401	neutral	neutral	neutral	-0.207645	-0.0410105	-0.0453019
chr1	39625054	39625085	32	*	S04_phastCons_78	2	-0.15806	-1.6561	0.0025818	0.0080268	0.097701	0.49075	-0.15761	-1.6484	0.046104	0.1218	0.099275	0.38659	-0.23057	-2.4048	0.031904	0.12422	0.016183	0.18369	0	0	0	0	0	0	0	-0.671966	-0.565687	-0.703152	2.58808	1.33626	1.49615	-0.409072	-0.210608	-0.344968	neutral	neutral	neutral	-0.318709	-0.0222836	-0.0302355
chr1	39625087	39625118	32	*	S04_phastCons_79	2	-0.018208	-0.17602	0.73465	0.82993	0.86028	0.95811	-0.062734	-0.60615	0.29949	0.46049	0.54442	0.76479	-0.13141	-1.2687	0.18328	0.36714	0.20455	0.4149	0	0	0	0	0	0	0	0.336315	-0.00899481	-0.199532	0.13392	0.523618	0.736885	-0.00243841	-0.0328486	-0.096834	neutral	neutral	neutral	-0.130537	-0.0670421	0.00107779
chr1	39625447	39625489	43	*	S04_phastCons_80	2	-0.2593	-2.4441	2.02795e-05	0	0.014521	0.39095	-0.25673	-2.4195	0.0050407	0.02955	0.015543	0.30703	-0.15578	-1.4679	0.1211	0.27973	0.14214	0.35316	0	0	0	0	0	0	0	-1.40187	-1.14728	-0.323304	4.69294	2.29751	0.916856	-1.21688	-0.58984	-0.142828	neutral	neutral	neutral	-0.377918	0.120053	0.0133805
chr1	39626313	39626338	26	*	S04_phastCons_82	2	-0.050157	-0.70148	0.3404	0.49233	0.48301	0.79027	0.035204	0.49219	0.67235	0.79836	0.62259	0.81225	0.11663	1.63	0.26744	0.46442	0.1031	0.30929	0	0	0	0	0	0	0	0.105975	0.565664	1.06023	0.46801	0.172405	0.572774	-0.023474	0.00606933	0.0668026	neutral	neutral	neutral	0.0713417	0.108675	-0.0213944
chr1	39626440	39626476	37	*	S04_phastCons_83	2	-0.37814	-2.4778	2.02795e-05	0	0.013219	0.39095	-0.40319	-2.6411	6.1472e-05	0.00077369	0.0082645	0.29665	-0.3171	-2.0765	0.0049178	0.038835	0.03785	0.21972	0	0	0	0	0	0	0	-2.25866	-2.00665	-1.14263	4.69294	4.21132	2.30823	-1.77459	-1.69796	-0.731939	neutral	neutral	neutral	-0.626082	0.117763	0.0160341
chr1	39626568	39626610	43	*	S04_phastCons_84	2	-0.25385	-0.71181	2.02795e-05	0	0.47658	0.78729	-0.38854	-1.082	9.2208e-05	0.0010274	0.27925	0.56483	-0.40389	-1.1177	0.00036883	0.0046422	0.26371	0.46478	0	0	0	0	0	0	0	-1.36258	-1.92069	-1.58342	4.69294	4.03523	3.43317	-1.1913	-1.56785	-1.38662	neutral	neutral	neutral	-0.612626	-0.0305796	0.0477908
chr1	39626646	39626667	22	*	S04_phastCons_85	1	-0.018068	-0.21868	0.77584	0.85743	0.8269	0.94967	0.0070499	0.085251	0.97618	0.98695	0.93206	0.97116	-0.0093094	-0.11243	0.87583	0.93486	0.91048	0.94812	0	0	0	0	0	0	0	0.337325	0.400468	0.4206	0.110228	0.0104701	0.0575802	-0.0019916	7.38131e-05	-0.000536037	neutral	neutral	neutral	-0.0107756	0.00413138	-0.0181559
chr1	39626669	39626691	23	*	S04_phastCons_86	1	-0.03446	-0.1504	0.56392	0.69523	0.88045	0.96571	-0.21262	-0.92561	0.043983	0.11725	0.35465	0.62931	-0.51198	-2.2161	0.0079914	0.050388	0.026686	0.20154	0	0	0	0	0	0	0	0.219145	-0.888462	-2.1324	0.248783	1.35672	2.09738	-0.00857305	-0.288465	-1.07382	neutral	neutral	neutral	-0.472106	-0.292632	-0.000642691
chr1	40446371	40446406	36	*	S04_phastCons_87	3	-0.11353	-1.6002	0.010542	0.028595	0.10956	0.50381	-0.15785	-2.2242	0.01964	0.070027	0.026136	0.30978	-0.13797	-1.9433	0.10183	0.24854	0.051977	0.24538	0	0	0	0	0	0	0	-0.350921	-0.567095	-0.23285	1.97708	1.70686	0.992124	-0.224458	-0.269428	-0.136883	neutral	neutral	neutral	-0.237107	0.0130327	0.0212575
chr1	40446408	40446443	36	*	S04_phastCons_88	1	-0.22529	-1.2833	2.02795e-05	0	0.19937	0.57615	-0.20492	-1.1672	0.047979	0.12468	0.24311	0.52805	-0.30897	-1.7597	0.035961	0.13277	0.078454	0.28051	0	0	0	0	0	0	0	-1.15667	-0.843282	-1.10134	4.69294	1.31895	1.44417	-1.05727	-0.270279	-0.446205	neutral	neutral	neutral	-0.430033	-0.0220915	-0.0528544
chr1	43468602	43468639	38	*	S03_phastCons_17	2	0.024781	0.1987	0.71431	0.84754	0.8425	0.96312	0.012502	0.10023	0.89266	0.94083	0.92016	0.96197	-0.13123	-1.0521	0.22845	0.41043	0.29277	0.52309	0	0	0	0	0	0	0	0.64625	0.432458	-0.198618	0.146113	0.0493139	0.641209	0.00362083	0.000616523	-0.0841458	neutral	neutral	neutral	-0.0653928	-0.11202	-0.0341609
chr1	43471935	43471973	39	*	S03_phastCons_18	2	0.081977	0.44306	0.25542	0.44551	0.65772	0.92319	0.11873	0.64171	0.25147	0.45916	0.52106	0.75502	0.014183	0.076624	0.925	0.96477	0.93892	0.97233	0	0	0	0	0	0	0	1.05861	1.05576	0.539915	0.592745	0.599514	0.0338583	0.0485915	0.0711803	0.000480212	neutral	neutral	neutral	0.118732	-0.0707213	-0.0438105
chr1	43472104	43472125	22	*	S03_phastCons_19	1	-0.084292	-0.3079	0.4001	0.60509	0.75816	0.95057	-0.045217	-0.16516	0.70424	0.83491	0.86882	0.93916	-0.1512	-0.55227	0.28428	0.47334	0.58076	0.75595	0	0	0	0	0	0	0	-0.140126	0.0937875	-0.300043	0.397831	0.152279	0.546254	-0.033534	-0.00688561	-0.0825936	neutral	neutral	neutral	-0.165555	-0.0401034	-0.0547222
chr1	43472127	43472148	22	*	S03_phastCons_20	1	0.11079	0.56662	0.25188	0.44149	0.57097	0.89636	0.13769	0.70422	0.28005	0.48615	0.4813	0.72756	-0.10062	-0.5146	0.44044	0.62289	0.60683	0.77066	0	0	0	0	0	0	0	1.26634	1.16701	-0.0431539	0.598806	0.552764	0.356113	0.0663418	0.0761101	-0.0358321	neutral	neutral	neutral	0.0697114	-0.175252	-0.0760561
chr1	43473235	43473267	33	*	S03_phastCons_21	1	0.033242	0.47744	0.73609	0.85984	0.63305	0.91439	0.034363	0.49352	0.7599	0.87112	0.62164	0.81536	-0.033577	-0.48224	0.75183	0.85447	0.62964	0.78701	0	0	0	0	0	0	0	0.707251	0.560729	0.297348	0.133069	0.119244	0.12388	0.00442348	0.00409757	-0.00415953	neutral	neutral	neutral	0.0146694	-0.0534894	-0.0183564
chr1	43473269	43473302	34	*	S03_phastCons_22	3	-0.00096278	-0.013592	0.97894	0.9908	0.98916	0.99652	0.029382	0.41479	0.72713	0.85197	0.6783	0.84808	0.017094	0.24134	0.89672	0.94527	0.80929	0.90282	0	0	0	0	0	0	0	0.460647	0.531503	0.554699	0.00924393	0.138388	0.0473431	-8.89987e-06	0.00406611	0.000809284	neutral	neutral	neutral	0.0277332	0.00644066	-0.0185963
chr1	43473304	43473337	34	*	S03_phastCons_23	2	-0.13126	-2.0367	0.065212	0.17138	0.041683	0.70035	-0.1116	-1.7316	0.25102	0.45863	0.083344	0.45341	0.011154	0.17306	0.94881	0.97374	0.86261	0.93125	0	0	0	0	0	0	0	-0.478748	-0.29572	0.524531	1.18567	0.600292	0.0228207	-0.155631	-0.0669926	0.000254543	neutral	neutral	neutral	-0.122384	0.120374	0.0184546
chr1	43474324	43474354	31	*	S03_phastCons_24	2	-0.22671	-1.862	0.00072153	0.0048555	0.06261	0.73037	-0.15203	-1.2485	0.11039	0.27183	0.21185	0.55649	-0.20937	-1.7195	0.067789	0.1906	0.08553	0.28404	0	0	0	0	0	0	0	-1.16691	-0.532946	-0.59548	3.14175	0.95707	1.16884	-0.712265	-0.145503	-0.24472	neutral	neutral	neutral	-0.33545	0.037864	-0.0662275
chr1	43474388	43474419	32	*	S03_phastCons_26	5	-0.079322	-0.74966	0.086102	0.21085	0.45346	0.85784	-0.124	-1.1718	0.046349	0.15286	0.24129	0.57587	-0.25008	-2.3626	0.0012369	0.013585	0.018147	0.16271	0	0	0	0	0	0	0	-0.104294	-0.368478	-0.802241	1.06499	1.33396	2.90767	-0.0844769	-0.165411	-0.727149	neutral	neutral	neutral	-0.273045	-0.0964209	-0.0189049
chr1	43474421	43474451	31	*	S03_phastCons_27	1	-0.3285	-1.1447	2.02795e-05	0	0.25233	0.79187	-0.54832	-1.9104	2.02795e-05	0	0.056085	0.43208	-0.4039	-1.4074	0.020306	0.095016	0.15932	0.37822	0	0	0	0	0	0	0	-1.90078	-2.85821	-1.58347	4.69294	4.69294	1.69238	-1.54163	-2.57323	-0.683551	dynamic	dynamic	dynamic	-0.74256	0.053958	0.131892
chr1	43474453	43474484	32	*	S03_phastCons_28	2	-0.18138	-1.2003	0.0081086	0.034327	0.23001	0.78919	-0.22607	-1.4961	0.016767	0.073828	0.13462	0.49581	-0.361	-2.389	0.0032984	0.031373	0.016893	0.15963	0	0	0	0	0	0	0	-0.840095	-0.967381	-1.36559	2.09105	1.77554	2.4817	-0.379275	-0.401397	-0.895893	neutral	neutral	neutral	-0.454465	-0.0839581	-0.0272003
chr1	43474500	43474528	29	*	S03_phastCons_29	1	-0.21711	-0.87564	0.024085	0.080252	0.38123	0.83672	-0.30469	-1.2288	0.01608	0.07145	0.21913	0.55965	-0.48937	-1.9736	0.0081429	0.053559	0.048422	0.2264	0	0	0	0	0	0	0	-1.0977	-1.42869	-2.01756	1.61825	1.79371	2.08922	-0.351339	-0.546527	-1.0224	neutral	neutral	neutral	-0.600913	-0.133626	-0.0224356
chr1	43474530	43474558	29	*	S03_phastCons_30	3	-0.091451	-1.1828	0.12304	0.26935	0.23689	0.78919	-0.077572	-1.0032	0.34183	0.54876	0.31575	0.62503	-0.15711	-2.0321	0.095688	0.24125	0.042147	0.21371	0	0	0	0	0	0	0	-0.19174	-0.0960579	-0.330059	0.909954	0.46619	1.01914	-0.0832162	-0.0361633	-0.160117	neutral	neutral	neutral	-0.191779	-0.0325299	-0.0350259
chr1	43474560	43474588	29	*	S03_phastCons_31	2	-0.36736	-2.1622	2.02795e-05	0	0.030605	0.70035	-0.40872	-2.4054	2.02795e-05	0	0.016155	0.34847	-0.46617	-2.7431	0.00024051	0.003966	0.0060857	0.12205	0	0	0	0	0	0	0	-2.18094	-2.03909	-1.89973	4.69294	4.69294	3.61887	-1.724	-1.9181	-1.68701	neutral	neutral	neutral	-0.720412	0.00646173	-0.016868
chr1	43474590	43474619	30	*	S03_phastCons_32	1	-0.20732	-1.029	0.031953	0.10011	0.30349	0.81862	-0.26538	-1.317	0.044288	0.14723	0.18785	0.54168	-0.29088	-1.4436	0.052293	0.16097	0.14885	0.36588	0	0	0	0	0	0	0	-1.02711	-1.19804	-1.00946	1.49549	1.35371	1.28156	-0.310045	-0.359249	-0.372779	neutral	neutral	neutral	-0.444807	-0.008557	0.00962864
chr1	43474621	43474649	29	*	S03_phastCons_33	1	-0.4589	-1.6225	2.02795e-05	0	0.10469	0.73591	-0.50277	-1.7776	2.02795e-05	0	0.075475	0.44356	-0.5037	-1.7809	0.0081429	0.053559	0.074934	0.27198	0	0	0	0	0	0	0	-2.84091	-2.59094	-2.09034	4.69294	4.69294	2.08922	-2.15359	-2.35947	-1.05234	dynamic	dynamic	dynamic	-0.844529	0.0618983	-0.00441047
chr1	43474651	43474679	29	*	S03_phastCons_34	3	-0.027517	-0.25514	0.67226	0.82348	0.79861	0.95358	-0.012764	-0.11834	0.87755	0.93728	0.9058	0.95619	-0.14925	-1.3833	0.11153	0.26398	0.16657	0.38661	0	0	0	0	0	0	0	0.269201	0.284208	-0.290139	0.172463	0.0567281	0.952608	-0.00474566	-0.000724078	-0.142177	neutral	neutral	neutral	-0.117473	-0.0840117	-0.0483518
chr1	43474681	43474709	29	*	S03_phastCons_35	2	-0.23774	-1.1583	0.00048102	0.0034022	0.24673	0.78919	-0.30089	-1.4658	0.0014431	0.012481	0.1427	0.50136	-0.11584	-0.56442	0.28524	0.47467	0.57247	0.74952	0	0	0	0	0	0	0	-1.24643	-1.40639	-0.120454	3.31784	2.8407	0.54479	-0.788783	-0.854739	-0.0631084	neutral	neutral	neutral	-0.367285	0.143102	0.0713963
chr1	43474711	43474740	30	*	S03_phastCons_36	2	-0.34577	-1.8864	2.02795e-05	0	0.059235	0.73016	-0.42048	-2.2939	2.02795e-05	0	0.021797	0.37209	-0.43582	-2.3776	0.00048102	0.0068627	0.017427	0.16186	0	0	0	0	0	0	0	-2.02529	-2.1081	-1.74559	4.69294	4.69294	3.31784	-1.62268	-1.97329	-1.44598	dynamic	dynamic	dynamic	-0.697051	0.0158051	0.0130071
chr1	43474742	43474770	29	*	S03_phastCons_37	1	0.010634	0.098858	0.90785	0.95735	0.92125	0.97933	0.09437	0.87731	0.42003	0.61882	0.38032	0.66904	0.01804	0.16771	0.91184	0.95532	0.86681	0.9337	0	0	0	0	0	0	0	0.544256	0.912825	0.559504	0.0419859	0.37672	0.0400814	0.000446478	0.035551	0.000723068	neutral	neutral	neutral	0.0719768	-0.0146012	-0.0628519
chr1	43474837	43474879	43	*	S03_phastCons_39	2	-0.21923	-1.5649	0.0012369	0.0078947	0.11762	0.73591	-0.27515	-1.9637	0.0035389	0.025813	0.049567	0.43208	-0.21328	-1.5219	0.063838	0.18283	0.12804	0.34203	0	0	0	0	0	0	0	-1.11298	-1.25536	-0.615339	2.90767	2.45113	1.19492	-0.637447	-0.674429	-0.254853	neutral	neutral	neutral	-0.406179	0.0563377	0.0332002
chr1	43481083	43481109	27	*	S03_phastCons_40	3	0.010874	0.096944	0.8235	0.91278	0.92277	0.97991	0.10804	0.96321	0.21714	0.41882	0.33544	0.63595	-0.0019203	-0.017116	0.94297	0.9715	0.98634	0.99329	0	0	0	0	0	0	0	0.545986	0.993035	0.458128	0.0843364	0.66326	0.0255021	0.000917074	0.0716586	-4.89717e-05	neutral	neutral	neutral	0.0671677	-0.031768	-0.0792078
chr1	43499907	43499935	29	*	S04_phastCons_89	2	-0.12466	-1.4775	0.019917	0.050504	0.13955	0.52519	-0.12148	-1.4389	0.096573	0.20933	0.15017	0.43898	-0.24726	-2.9251	0.02379	0.10006	0.0034436	0.14373	0	0	0	0	0	0	0	-0.431165	-0.353691	-0.787919	1.70078	1.01514	1.62361	-0.212019	-0.12332	-0.401453	neutral	neutral	neutral	-0.292011	-0.0643397	-0.0449995
chr1	43499937	43499965	29	*	S04_phastCons_90	2	-0.07275	-0.43307	0.18921	0.32197	0.66496	0.88173	-0.28356	-1.6786	0.0015368	0.011186	0.09323	0.3852	-0.29514	-1.7387	0.010112	0.061096	0.082086	0.28796	0	0	0	0	0	0	0	-0.0569124	-1.30471	-1.03109	0.723056	2.81338	1.99516	-0.0526023	-0.797763	-0.588852	neutral	neutral	neutral	-0.392102	-0.0985936	0.0966535
chr1	43499998	43500026	29	*	S04_phastCons_92	2	-0.021874	-0.34992	0.67795	0.78944	0.7264	0.9102	-0.067923	-1.086	0.27137	0.43062	0.27749	0.56408	-0.032548	-0.52007	0.66879	0.79835	0.60301	0.74725	0	0	0	0	0	0	0	0.309885	-0.0394417	0.302574	0.168802	0.566438	0.17471	-0.00369238	-0.0384742	-0.00568647	neutral	neutral	neutral	-0.0714381	0.00630981	0.0317517
chr1	43500028	43500056	29	*	S04_phastCons_93	2	-0.13179	-1.491	0.013247	0.034941	0.13597	0.52052	-0.1687	-1.908	0.036515	0.10259	0.056387	0.34005	-0.15116	-1.7091	0.13174	0.29583	0.087431	0.29352	0	0	0	0	0	0	0	-0.482569	-0.630758	-0.29984	1.87788	1.43753	0.880282	-0.247486	-0.242511	-0.133063	neutral	neutral	neutral	-0.260935	0.0183769	0.0158942
chr1	43500058	43500087	30	*	S04_phastCons_94	2	-0.14573	-1.1284	0.0053481	0.01527	0.25916	0.62742	-0.19368	-1.4982	0.021177	0.073769	0.13407	0.42239	-0.27278	-2.107	0.014661	0.077498	0.035119	0.21652	0	0	0	0	0	0	0	-0.583072	-0.77733	-0.917531	2.2718	1.67414	1.83384	-0.331069	-0.324247	-0.500234	neutral	neutral	neutral	-0.361007	-0.0527002	-0.00742031
chr1	43500140	43500165	26	*	S04_phastCons_95	2	-0.18464	-2.0859	0.00012294	0.00043788	0.03699	0.4084	-0.15199	-1.7168	0.051575	0.13175	0.086009	0.37613	-0.15179	-1.7142	0.1298	0.29449	0.086483	0.2918	0	0	0	0	0	0	0	-0.863598	-0.532711	-0.303039	3.91031	1.28756	0.886725	-0.721999	-0.195696	-0.134596	neutral	neutral	neutral	-0.277537	0.0500687	-0.0264469
chr1	43500167	43500192	26	*	S04_phastCons_96	1	-0.072572	-1.0557	0.27198	0.42088	0.29112	0.65276	0.02055	0.29889	0.8122	0.8907	0.76502	0.89662	0.090318	1.3134	0.43215	0.6187	0.18904	0.40158	0	0	0	0	0	0	0	-0.0556291	0.47968	0.926594	0.565463	0.090337	0.364365	-0.0410368	0.00185643	0.0329088	neutral	neutral	neutral	0.0347672	0.108378	-0.0298627
chr1	43500194	43500219	26	*	S04_phastCons_97	1	-0.18249	-0.80087	0.020009	0.050504	0.42321	0.74704	-0.30845	-1.3517	0.011987	0.048602	0.17648	0.46729	-0.52714	-2.303	0.0039957	0.032258	0.021281	0.19394	0	0	0	0	0	0	0	-0.848098	-1.45075	-2.20939	1.69877	1.92129	2.39841	-0.310009	-0.592622	-1.2643	neutral	neutral	neutral	-0.610533	-0.182866	-0.0113846
chr1	43500221	43500246	26	*	S04_phastCons_98	1	-0.29132	-1.0312	2.02795e-05	0	0.30246	0.66243	-0.46448	-1.6417	2.02795e-05	0	0.10066	0.38659	-0.64652	-2.2788	2.02795e-05	0	0.022676	0.19706	0	0	0	0	0	0	0	-1.63272	-2.36627	-2.81571	4.69294	4.69294	4.69294	-1.36715	-2.17978	-3.03408	neutral	negative	negative	-0.832249	-0.160278	0.0164151
chr1	43500248	43500274	27	*	S04_phastCons_99	2	-0.051199	-0.48067	0.3314	0.4845	0.63075	0.86351	-0.24422	-2.2879	0.0077455	0.039908	0.022143	0.30773	-0.035864	-0.33571	0.64448	0.78035	0.73709	0.84181	0	0	0	0	0	0	0	0.0984624	-1.07388	0.285733	0.479647	2.11095	0.190791	-0.0245575	-0.515536	-0.00684251	neutral	neutral	neutral	-0.190897	0.0614205	0.152764
chr1	43500851	43500888	38	*	S04_phastCons_100	2	-0.17214	-2.1819	0.00061472	0.0020439	0.029116	0.40114	-0.10638	-1.3482	0.13094	0.26143	0.17759	0.46799	-0.076282	-0.96672	0.39026	0.58	0.33368	0.52937	0	0	0	0	0	0	0	-0.773478	-0.265091	0.0804554	3.21132	0.882928	0.408646	-0.552797	-0.0939258	-0.0311723	neutral	neutral	neutral	-0.195948	0.0851726	-0.0334366
chr1	43501609	43501637	29	*	S04_phastCons_101	2	-0.22903	-2.2912	2.02795e-05	0	0.021949	0.3986	-0.25682	-2.5675	0.00501	0.029422	0.010243	0.30503	-0.10563	-1.0555	0.26879	0.46553	0.29118	0.48943	0	0	0	0	0	0	0	-1.18363	-1.14781	-0.0685991	4.69294	2.30016	0.570587	-1.07482	-0.590728	-0.0602711	neutral	neutral	neutral	-0.33068	0.135014	0.0446213
chr1	43501639	43501668	30	*	S04_phastCons_102	1	-0.083772	-2.1465	0.21193	0.34916	0.031834	0.40114	-0.050842	-1.3026	0.43197	0.59217	0.1927	0.48339	-0.0034114	-0.087393	0.94381	0.97144	0.93036	0.95772	0	0	0	0	0	0	0	-0.136377	0.0607824	0.450555	0.673808	0.364546	0.0251154	-0.0564462	-0.0185343	-8.56788e-05	neutral	neutral	neutral	-0.0730173	0.0650414	-0.00723769
chr1	43501670	43501699	30	*	S04_phastCons_103	1	-0.27862	-1.1054	2.02795e-05	0	0.26898	0.63368	-0.46175	-1.8298	2.02795e-05	0	0.067276	0.35002	-0.37804	-1.4967	0.019978	0.091049	0.13446	0.34507	0	0	0	0	0	0	0	-1.54116	-2.35025	-1.45213	4.69294	4.69294	1.69945	-1.30755	-2.16697	-0.642459	dynamic	dynamic	dynamic	-0.65081	0.0200272	0.0990003
chr1	43501701	43501730	30	*	S04_phastCons_104	3	-0.15812	-1.6611	0.00015368	0.00054054	0.096691	0.48849	-0.23407	-2.4584	0.00082988	0.0069409	0.013956	0.30703	-0.182	-1.9112	0.038144	0.13889	0.055984	0.25158	0	0	0	0	0	0	0	-0.672399	-1.01432	-0.456472	3.81338	3.08098	1.41857	-0.602972	-0.721166	-0.25818	neutral	neutral	neutral	-0.331967	0.0283573	0.0436896
chr1	43501732	43501761	30	*	S04_phastCons_105	2	-0.30149	-1.8822	2.02795e-05	0	0.059813	0.44175	-0.33245	-2.0741	0.00027663	0.0026316	0.03807	0.32042	-0.33761	-2.1045	0.0019364	0.017746	0.035337	0.21672	0	0	0	0	0	0	0	-1.70604	-1.59157	-1.24679	4.69294	3.5581	2.713	-1.41488	-1.18289	-0.915938	neutral	neutral	neutral	-0.560415	0.0364035	-0.00315898
chr1	43501763	43501792	30	*	S04_phastCons_106	3	-0.13947	-2.4858	0.0011065	0.0036163	0.012925	0.39095	-0.10931	-1.9477	0.076994	0.17817	0.05145	0.33465	-0.13417	-2.3897	0.11166	0.26538	0.016863	0.18438	0	0	0	0	0	0	0	-0.537939	-0.282283	-0.21355	2.95605	1.11354	0.952102	-0.41228	-0.121721	-0.127744	neutral	neutral	neutral	-0.21905	0.0228754	-0.0299335
chr1	43501794	43501823	30	*	S04_phastCons_107	2	-0.14049	-1.5944	0.0068234	0.019121	0.11085	0.5047	-0.053811	-0.6105	0.35482	0.51744	0.54153	0.76371	-0.05913	-0.6705	0.48618	0.6684	0.50254	0.67091	0	0	0	0	0	0	0	-0.545293	0.0433616	0.167568	2.166	0.449992	0.313203	-0.304301	-0.0242145	-0.0185197	neutral	neutral	neutral	-0.138628	0.0646715	-0.0522417
chr1	43501856	43501885	30	*	S04_phastCons_109	4	-0.12914	-1.6262	0.00089135	0.0029427	0.10391	0.49836	-0.13847	-1.7435	0.015122	0.057951	0.081242	0.36788	-0.18752	-2.361	0.013801	0.073727	0.018225	0.18523	0	0	0	0	0	0	0	-0.463464	-0.453382	-0.484507	3.04995	1.82039	1.86009	-0.393871	-0.25207	-0.348804	neutral	neutral	neutral	-0.265499	-0.015527	-0.0168569
chr1	43501887	43501916	30	*	S04_phastCons_110	4	-0.1796	-2.8637	2.02795e-05	0	0.0041874	0.2809	-0.19672	-3.137	0.00089135	0.007398	0.001707	0.15644	-0.20057	-3.1989	0.0088213	0.054719	0.0013795	0.095356	0	0	0	0	0	0	0	-0.827262	-0.795168	-0.550786	4.69294	3.04995	2.05447	-0.842853	-0.599987	-0.412065	neutral	neutral	neutral	-0.332717	0.0217894	-0.00275992
chr1	43501949	43501978	30	*	S04_phastCons_112	2	-0.1381	-1.5347	0.008391	0.023096	0.12487	0.51366	-0.21265	-2.3614	0.015737	0.059743	0.018204	0.30773	-0.16318	-1.8108	0.10567	0.2558	0.070169	0.26913	0	0	0	0	0	0	0	-0.528062	-0.888638	-0.360888	2.07619	1.80308	0.976048	-0.286721	-0.383425	-0.159272	neutral	neutral	neutral	-0.297463	0.0235405	0.0433712
chr1	43501980	43502009	30	*	S04_phastCons_113	1	-0.31941	-1.2413	2.02795e-05	0	0.21451	0.59095	-0.48703	-1.8914	2.02795e-05	0	0.058567	0.34323	-0.42601	-1.6535	0.0079914	0.050388	0.098221	0.30449	0	0	0	0	0	0	0	-1.83524	-2.49858	-1.69577	4.69294	4.69294	2.09738	-1.49897	-2.2856	-0.893504	dynamic	dynamic	dynamic	-0.716615	0.0191285	0.082478
chr1	43502025	43502064	40	*	S04_phastCons_114	2	-0.36762	-2.0417	2.02795e-05	0	0.041177	0.42346	-0.4234	-2.3502	3.0736e-05	0.0004158	0.018765	0.30773	-0.56864	-3.1526	2.02795e-05	0	0.0016184	0.10185	0	0	0	0	0	0	0	-2.18282	-2.12523	-2.42016	4.69294	4.51235	4.69294	-1.72522	-1.91053	-2.6686	neutral	neutral	negative	-0.79537	-0.062542	-0.0351817
chr1	43504305	43504345	41	*	S04_phastCons_115	2	-0.078924	-0.54555	0.15639	0.28188	0.58537	0.84532	-0.18671	-1.2882	0.024404	0.079519	0.19768	0.48724	-0.2613	-1.7981	0.017704	0.087872	0.072165	0.27206	0	0	0	0	0	0	0	-0.101425	-0.736433	-0.859226	0.805791	1.61254	1.75193	-0.0635963	-0.301077	-0.457779	neutral	neutral	neutral	-0.316713	-0.0912191	0.0271889
chr1	43504384	43504405	22	*	S04_phastCons_116	1	-0.010936	-0.1581	0.87183	0.92275	0.87438	0.96254	0.0066807	0.096541	0.98018	0.98838	0.92309	0.96677	-0.071204	-1.0281	0.45997	0.64277	0.30389	0.50252	0	0	0	0	0	0	0	0.388744	0.398301	0.106246	0.0595682	0.00869416	0.33727	-0.000651438	5.80831e-05	-0.024015	neutral	neutral	neutral	-0.0475127	-0.0442873	-0.0318655
chr1	43504407	43504428	22	*	S04_phastCons_117	1	-0.042897	-0.45803	0.47988	0.62087	0.64693	0.87179	-0.01962	-0.20914	0.75992	0.86081	0.83434	0.92896	-0.020556	-0.21864	0.79179	0.88538	0.82693	0.90124	0	0	0	0	0	0	0	0.158317	0.24398	0.36348	0.318867	0.119232	0.10139	-0.0136785	-0.00233933	-0.00208417	neutral	neutral	neutral	-0.0458079	0.0186624	-0.0141772
chr1	43504851	43504878	28	*	S04_phastCons_119	3	-0.069679	-0.60049	0.12467	0.23908	0.54818	0.82915	-0.097272	-0.83547	0.10364	0.21968	0.40345	0.66697	-0.2493	-2.1285	0.0058091	0.045107	0.033297	0.21389	0	0	0	0	0	0	0	-0.0347716	-0.211649	-0.798279	0.904238	0.984473	2.23589	-0.0630064	-0.0957616	-0.557408	neutral	neutral	neutral	-0.252203	-0.108091	-0.0343125
chr1	43504880	43504906	27	*	S04_phastCons_120	1	-0.33182	-1.4922	2.02795e-05	0	0.13563	0.52036	-0.25596	-1.1509	0.02797	0.087219	0.24978	0.53344	-0.42583	-1.9138	0.0079914	0.050388	0.055642	0.25102	0	0	0	0	0	0	0	-1.92471	-1.14276	-1.69485	4.69294	1.55331	2.09738	-1.55721	-0.397585	-0.893126	neutral	neutral	neutral	-0.5877	-0.0216944	-0.105304
chr1	43504908	43504935	28	*	S04_phastCons_121	3	-0.1195	-1.7111	0.0064853	0.018229	0.087065	0.47832	-0.1752	-2.5066	0.011311	0.048602	0.012189	0.30703	-0.15908	-2.2737	0.064116	0.18509	0.022982	0.19706	0	0	0	0	0	0	0	-0.393963	-0.668898	-0.340064	2.18807	1.9465	1.19303	-0.261474	-0.341027	-0.189788	neutral	neutral	neutral	-0.263817	0.00587268	0.0254525
chr1	43504937	43504964	28	*	S04_phastCons_122	1	-0.2089	-1.3264	2.02795e-05	0	0.1847	0.56434	-0.26821	-1.7026	0.023974	0.078335	0.088645	0.38058	-0.15793	-1.0023	0.2	0.3886	0.3162	0.51398	0	0	0	0	0	0	0	-1.0385	-1.21464	-0.334224	4.69294	1.62026	0.69897	-0.980356	-0.43457	-0.110388	neutral	neutral	neutral	-0.361264	0.0869381	0.0494722
chr1	43504998	43505035	38	*	S04_phastCons_123	2	-0.11423	-1.9494	0.034978	0.083584	0.051245	0.43475	-0.11735	-2.0027	0.10469	0.22088	0.045211	0.33261	-0.095563	-1.6308	0.30662	0.50437	0.10293	0.30929	0	0	0	0	0	0	0	-0.355968	-0.329458	-0.0174701	1.45621	0.980095	0.5134	-0.166342	-0.115014	-0.049062	neutral	neutral	neutral	-0.186386	0.0347856	0.0014259
chr1	43505042	43505079	38	*	S04_phastCons_124	2	-0.16442	-1.9966	0.0018134	0.0057928	0.045866	0.42623	-0.18426	-2.2369	0.026279	0.084653	0.025295	0.30952	-0.19035	-2.3097	0.066605	0.19051	0.020905	0.19267	0	0	0	0	0	0	0	-0.71782	-0.722058	-0.49888	2.74151	1.58039	1.17649	-0.450758	-0.291203	-0.223945	neutral	neutral	neutral	-0.311382	0.0160863	-0.00121181
chr1	43505089	43505118	30	*	S04_phastCons_125	1	-0.68897	-2.1816	2.02795e-05	0	0.02914	0.40114	-0.63049	-1.9948	2.02795e-05	0	0.046062	0.33261	-0.36237	-1.1463	0.019978	0.091049	0.25168	0.45707	0	0	0	0	0	0	0	-4.49963	-3.34035	-1.37255	4.69294	4.69294	1.69945	-3.2333	-2.95885	-0.615829	dynamic	dynamic	dynamic	-0.940661	0.344333	0.0100161
chr1	43505120	43505149	30	*	S04_phastCons_126	3	-0.15798	-1.3921	0.00015368	0.00054054	0.16389	0.54514	-0.27007	-2.3782	9.2208e-05	0.0010274	0.017397	0.30703	-0.28566	-2.5133	0.0015061	0.014286	0.011961	0.1757	0	0	0	0	0	0	0	-0.67139	-1.22555	-0.982947	3.81338	4.03523	2.82215	-0.602438	-1.08979	-0.806174	neutral	neutral	neutral	-0.419944	-0.0372046	0.0419523
chr1	43505182	43505211	30	*	S04_phastCons_128	1	-0.092461	-1.5608	0.18389	0.31475	0.11857	0.51263	-0.038802	-0.65481	0.54	0.69592	0.51259	0.74253	0.011025	0.18599	0.96813	0.98216	0.85245	0.9148	0	0	0	0	0	0	0	-0.199022	0.131428	0.523876	0.735442	0.267606	0.0140663	-0.0679997	-0.0103837	0.000155081	neutral	neutral	neutral	-0.0609198	0.0785287	-0.0172683
chr1	43505213	43505242	30	*	S04_phastCons_129	2	0.0035952	0.016009	0.90066	0.9445	0.98723	0.99657	0.01922	0.085493	0.84896	0.9146	0.93187	0.97112	0.27538	1.2249	0.03049	0.12022	0.22062	0.4311	0	0	0	0	0	0	0	0.493509	0.471877	1.8665	0.0454391	0.0711128	1.51584	0.000163363	0.00136679	0.417433	neutral	neutral	neutral	0.191056	0.187805	0.0666579
chr1	43505244	43505273	30	*	S04_phastCons_130	2	-0.23452	-1.4777	2.02795e-05	0	0.1395	0.52519	-0.33203	-2.0903	0.00027663	0.0026316	0.036587	0.31814	-0.24381	-1.5339	0.025265	0.10431	0.12505	0.33402	0	0	0	0	0	0	0	-1.22321	-1.58911	-0.770396	4.69294	3.5581	1.59748	-1.10059	-1.1814	-0.389482	neutral	neutral	neutral	-0.466633	0.057266	0.0605071
chr1	43505326	43505358	33	*	S04_phastCons_131	1	0.10279	0.5432	0.13598	0.25477	0.58699	0.84597	-0.052915	-0.27714	0.41995	0.58039	0.78167	0.90508	0.27116	1.4184	0.04801	0.15939	0.15607	0.3689	0	0	0	0	0	0	0	1.20867	0.0486189	1.84507	0.866525	0.376802	1.31867	0.0890701	-0.0199385	0.35757	neutral	neutral	neutral	0.194921	0.133214	0.176502
chr1	43505394	43505426	33	*	S04_phastCons_133	1	0.054396	0.50375	0.37191	0.52231	0.61444	0.85718	-0.03373	-0.3115	0.57206	0.72168	0.75542	0.89049	-0.0040778	-0.037555	0.93183	0.9646	0.97004	0.98196	0	0	0	0	0	0	0	0.859764	0.161188	0.447171	0.429562	0.242558	0.0306633	0.0233665	-0.0081815	-0.000125039	neutral	neutral	neutral	0.00438065	-0.0324247	0.0551608
chr1	43507002	43507023	22	*	S04_phastCons_134	1	-0.040581	-0.54616	0.49989	0.63859	0.58496	0.8451	0.00064669	0.0087006	0.96782	0.98315	0.99306	0.99591	-0.09211	-1.2385	0.34394	0.53275	0.21554	0.42614	0	0	0	0	0	0	0	0.175014	0.362896	6.71849e-05	0.301126	0.0142054	0.463517	-0.01222	9.18649e-06	-0.0426946	neutral	neutral	neutral	-0.0791093	-0.0377252	-0.0494977
chr1	43507025	43507047	23	*	S04_phastCons_135	1	-0.026844	-0.36535	0.67586	0.78757	0.71485	0.90244	-0.039199	-0.53343	0.54	0.69592	0.59373	0.79511	-0.069934	-0.95151	0.47198	0.6547	0.34135	0.53549	0	0	0	0	0	0	0	0.274053	0.129099	0.112696	0.170143	0.267606	0.326076	-0.00456733	-0.0104899	-0.0228038	neutral	neutral	neutral	-0.0812853	-0.0228487	-0.00430791
chr1	43508390	43508432	43	*	S04_phastCons_136	2	-0.099785	-1.5774	0.072107	0.15303	0.1147	0.5088	-0.10358	-1.6353	0.13708	0.26827	0.10198	0.38896	-0.13076	-2.0604	0.18543	0.3691	0.039359	0.22367	0	0	0	0	0	0	0	-0.251825	-0.248662	-0.196231	1.14202	0.863026	0.73182	-0.113957	-0.0893922	-0.0956928	neutral	neutral	neutral	-0.194015	-0.00275161	-0.0116069
chr1	43517712	43517754	43	*	S03_phastCons_42	2	0.073823	0.34266	0.30108	0.4979	0.73186	0.94314	0.17946	0.83283	0.09452	0.24249	0.40494	0.68558	0.19447	0.90262	0.1129	0.26554	0.36673	0.59102	0	0	0	0	0	0	0	0.999825	1.4121	1.45557	0.521318	1.02448	0.947306	0.0384853	0.183853	0.184223	neutral	neutral	neutral	0.266761	0.0490508	-0.0436659
chr1	43517815	43517840	26	*	S03_phastCons_43	2	-0.040463	-0.27148	0.59433	0.76727	0.78602	0.9526	-0.15946	-1.0696	0.09373	0.2412	0.28481	0.60302	-0.43192	-2.8951	0.00051538	0.0070755	0.0037904	0.1154	0	0	0	0	0	0	0	0.175865	-0.576542	-1.72578	0.225972	1.02812	3.28787	-0.00914352	-0.163944	-1.4201	neutral	neutral	neutral	-0.392251	-0.243428	-0.0224058
chr1	43517842	43517868	27	*	S03_phastCons_44	1	-0.012245	-0.066775	0.94046	0.97271	0.94676	0.98641	-0.20443	-1.1147	0.12019	0.28543	0.26498	0.59079	-0.1245	-0.6789	0.36018	0.55029	0.4972	0.69206	0	0	0	0	0	0	0	0.379307	-0.840407	-0.164437	0.0266597	0.920132	0.44348	-0.000326448	-0.188103	-0.0552133	neutral	neutral	neutral	-0.205858	-0.0359419	0.117355
chr1	43517926	43517952	27	*	S03_phastCons_46	1	-0.064185	-0.38871	0.54826	0.73332	0.69749	0.93485	-0.152	-0.92019	0.24034	0.44696	0.35747	0.64997	-0.041418	-0.2508	0.71187	0.82876	0.80197	0.89769	0	0	0	0	0	0	0	0.00483812	-0.53277	0.257525	0.261013	0.619174	0.147599	-0.0167531	-0.0941144	-0.00611327	neutral	neutral	neutral	-0.14703	0.0465849	0.0717726
chr1	43517982	43518008	27	*	S03_phastCons_48	1	0.35304	1.2747	0.0039856	0.019132	0.20241	0.78166	0.27023	0.97497	0.075966	0.2072	0.32957	0.63312	0.065606	0.23669	0.59165	0.74283	0.8129	0.9034	0	0	0	0	0	0	0	3.01288	1.9447	0.801085	2.39951	1.11938	0.227935	0.847122	0.30249	0.0149539	dynamic	dynamic	dynamic	0.373515	-0.2499	0.00149386
chr1	43518126	43518152	27	*	S03_phastCons_49	4	-0.14422	-2.0302	0.0039512	0.019132	0.042339	0.70206	-0.17195	-2.4204	0.012644	0.060477	0.015502	0.34847	-0.1537	-2.1632	0.063907	0.18283	0.030524	0.19399	0	0	0	0	0	0	0	-0.572185	-0.649828	-0.31274	2.40327	1.89812	1.19445	-0.3466	-0.326381	-0.183587	neutral	neutral	neutral	-0.270578	0.0256756	0.0108677
chr1	43519029	43519070	42	*	S03_phastCons_51	2	-0.096612	-0.44727	0.1811	0.35699	0.65468	0.92139	0.046337	0.21446	0.63085	0.78257	0.83019	0.92247	-0.038897	-0.18002	0.69583	0.81797	0.85713	0.92895	0	0	0	0	0	0	0	-0.228949	0.630988	0.270329	0.742082	0.200074	0.157497	-0.071694	0.00927082	-0.00612616	neutral	neutral	neutral	-0.045538	0.0279255	-0.1007
chr1	43519277	43519313	37	*	S03_phastCons_52	2	-0.098166	-1.5489	0.17313	0.34526	0.12141	0.73591	-0.1357	-2.141	0.15685	0.34182	0.032272	0.40809	-0.12161	-1.9186	0.26332	0.45135	0.055035	0.2366	0	0	0	0	0	0	0	-0.240152	-0.437128	-0.149759	0.761628	0.804515	0.579516	-0.0747659	-0.109173	-0.070475	neutral	neutral	neutral	-0.206054	0.0094695	0.017094
chr1	44287857	44287890	34	*	S01_phastCons_72	1	0.026073	0.30258	0.75692	0.82983	0.76221	0.90263	0.099495	1.1543	0.41251	0.59177	0.24836	0.53252	0.13527	1.5697	0.29969	0.44871	0.11648	0.30573	0	0	0	0	0	0	0	0.655565	0.942896	1.1549	0.12095	0.384566	0.523328	0.00315353	0.0382623	0.0707905	neutral	neutral	neutral	0.158354	0.0566043	-0.0244308
chr1	44287892	44287926	35	*	S01_phastCons_73	1	-0.0051114	-0.028712	0.92736	0.95476	0.97709	0.99164	0.15828	0.88907	0.22444	0.40365	0.37397	0.62933	0.055895	0.31397	0.66378	0.77279	0.75354	0.84693	0	0	0	0	0	0	0	0.430737	1.28782	0.751764	0.0327516	0.6489	0.177976	-0.000167407	0.102708	0.00994796	neutral	neutral	neutral	0.126033	0.00910554	-0.110615
chr1	44288190	44288227	38	*	S01_phastCons_74	2	0.0040027	0.015132	0.99162	0.99515	0.98793	0.99579	-0.10615	-0.40021	0.26497	0.44839	0.689	0.83328	0.14537	0.54999	0.14461	0.27831	0.58233	0.72753	0	0	0	0	0	0	0	0.496447	-0.263741	1.2062	0.00365472	0.576803	0.839802	1.46288e-05	-0.0612277	0.122082	neutral	neutral	neutral	0.0340001	0.122547	0.127446
chr1	44288616	44288639	24	*	S01_phastCons_75	1	0.02879	0.35238	0.73319	0.81214	0.72455	0.88333	0.12693	1.5534	0.34038	0.52626	0.12032	0.42135	-0.0043022	-0.052657	0.91588	0.94956	0.95801	0.97517	0	0	0	0	0	0	0	0.675154	1.10387	0.446031	0.134783	0.468036	0.0381614	0.00388042	0.0594078	-0.000164178	neutral	neutral	neutral	0.0854514	-0.0495855	-0.0848406
chr1	44288641	44288664	24	*	S01_phastCons_76	1	-0.16933	-1.177	0.11559	0.21994	0.23921	0.53335	0.066967	0.46543	0.55247	0.7024	0.64162	0.80338	0.024612	0.17107	0.92471	0.95403	0.86417	0.91798	0	0	0	0	0	0	0	-0.753219	0.752036	0.592882	0.93708	0.257691	0.0339944	-0.158676	0.0172568	0.000836671	neutral	neutral	neutral	-0.0281314	0.117466	-0.138468
chr1	44762072	44762099	28	*	S06_phastCons_75	4	-0.25719	-2.5833	2.02795e-05	0	0.0097853	0.36567	-0.26951	-2.7074	2.02795e-05	0	0.0067812	0.24555	-0.27104	-2.7206	0.001105	0.019209	0.0065163	0.13332	0	0	0	0	0	0	0	-1.38666	-1.22227	-0.908694	4.69294	4.69294	2.95664	-1.20698	-1.2648	-0.801367	neutral	neutral	neutral	-0.458875	0.0400167	-0.00882128
chr1	44762101	44762129	29	*	S06_phastCons_76	1	-0.15568	-1.2862	0.044069	0.099161	0.19836	0.57653	-0.099196	-0.81963	0.26422	0.42151	0.41243	0.66184	-0.23013	-1.9011	0.099708	0.24826	0.057284	0.23159	0	0	0	0	0	0	0	-0.654807	-0.222938	-0.700918	1.35587	0.578034	1.00127	-0.211081	-0.0573387	-0.230422	neutral	neutral	neutral	-0.283156	-0.0360524	-0.0745575
chr1	44762131	44762159	29	*	S06_phastCons_77	1	-0.0044115	-0.10329	0.94358	0.96676	0.91773	0.97509	-0.032172	-0.75325	0.62853	0.74831	0.4513	0.68593	-0.070679	-1.6548	0.53247	0.69673	0.097969	0.27853	0	0	0	0	0	0	0	0.435783	0.17033	0.108912	0.0252213	0.201674	0.273705	-0.000111264	-0.00648826	-0.0193452	neutral	neutral	neutral	-0.0666508	-0.0400295	0.00231026
chr1	44762191	44762219	29	*	S06_phastCons_79	2	-0.1875	-1.8335	0.0056549	0.023262	0.066727	0.45423	-0.17813	-1.7419	0.025219	0.08096	0.081523	0.37217	-0.12929	-1.2642	0.21453	0.39468	0.20615	0.39284	0	0	0	0	0	0	0	-0.884218	-0.68609	-0.188765	2.24758	1.59827	0.668512	-0.42142	-0.2847	-0.0864319	neutral	neutral	neutral	-0.279652	0.0734601	-0.0010284
chr1	44762390	44762421	32	*	S06_phastCons_80	2	-0.014205	-0.16555	0.78346	0.86012	0.86851	0.95786	-0.034057	-0.39695	0.58817	0.7179	0.69141	0.84023	0.012725	0.14828	0.96649	0.98457	0.88212	0.92907	0	0	0	0	0	0	0	0.365176	0.15927	0.53251	0.105983	0.230497	0.0148026	-0.00150549	-0.00785004	0.000188364	neutral	neutral	neutral	-0.0186275	0.0258478	0.0225498
chr1	44762423	44762455	33	*	S06_phastCons_81	3	-0.36849	-3.0011	2.02795e-05	0	0.0026897	0.24112	-0.30417	-2.4779	6.4998e-05	0.0007984	0.013215	0.28416	-0.36926	-3.0066	0.0001625	0.0050761	0.0026421	0.10379	0	0	0	0	0	0	0	-2.18909	-1.42564	-1.40754	4.69294	4.1871	3.78915	-1.7293	-1.27359	-1.39918	neutral	neutral	neutral	-0.597268	0.0532935	-0.0713281
chr1	44762457	44762489	33	*	S06_phastCons_82	1	-0.027731	-0.39618	0.6793	0.78568	0.69197	0.88978	0.0029787	0.042556	0.99152	0.9967	0.96606	0.98526	-0.0072732	-0.1039	0.92005	0.96031	0.91725	0.95299	0	0	0	0	0	0	0	0.267658	0.376579	0.430942	0.167938	0.00369852	0.0361886	-0.0046571	1.10168e-05	-0.000263207	neutral	neutral	neutral	-0.01658	0.0129656	-0.0196921
chr1	44762521	44762548	28	*	S06_phastCons_83	2	-0.20756	-1.7616	0.0013975	0.0085572	0.078137	0.4648	-0.24085	-2.0441	0.0023399	0.016089	0.04094	0.32169	-0.12331	-1.0465	0.23217	0.41461	0.29532	0.47356	0	0	0	0	0	0	0	-1.02884	-1.0541	-0.158393	2.85465	2.6308	0.634194	-0.592511	-0.633629	-0.0782024	neutral	neutral	neutral	-0.322248	0.104623	0.0388011
chr1	44762580	44762608	29	*	S06_phastCons_84	2	-0.20981	-1.4373	0.0010075	0.006346	0.15062	0.52751	-0.18369	-1.2587	0.020539	0.068733	0.20815	0.48621	-0.086754	-0.59436	0.38336	0.56793	0.55227	0.69212	0	0	0	0	0	0	0	-1.04506	-0.718713	0.0272696	2.99675	1.68742	0.416393	-0.628749	-0.309962	-0.0361238	neutral	neutral	neutral	-0.266346	0.119737	0.00337222
chr1	44762610	44762638	29	*	S06_phastCons_85	2	-0.14273	-0.882	0.021352	0.058322	0.37778	0.7171	-0.1416	-0.87507	0.071531	0.16971	0.38153	0.63772	-0.2093	-1.2929	0.068021	0.20125	0.19604	0.38325	0	0	0	0	0	0	0	-0.561443	-0.471747	-0.595125	1.67056	1.14551	1.16736	-0.238439	-0.162204	-0.244328	neutral	neutral	neutral	-0.288082	-0.0210479	-0.0281863
chr1	44762670	44762698	29	*	S06_phastCons_86	2	-0.23574	-1.2787	0.00038999	0.002974	0.201	0.57775	-0.12452	-0.67649	0.10734	0.2273	0.49873	0.71853	-0.19754	-1.0707	0.079006	0.2205	0.28431	0.46337	0	0	0	0	0	0	0	-1.23201	-0.371529	-0.535397	3.40895	0.969238	1.10234	-0.803625	-0.12069	-0.217756	neutral	neutral	neutral	-0.316174	0.0464395	-0.0893187
chr1	44762700	44762728	29	*	S06_phastCons_87	1	-0.25467	-1.9484	0.012025	0.040459	0.05137	0.4406	-0.17578	-1.3451	0.099935	0.21534	0.1786	0.457	-0.062436	-0.47774	0.56048	0.71664	0.63284	0.75724	0	0	0	0	0	0	0	-1.36849	-0.672301	0.150777	1.91991	1.00028	0.25144	-0.488945	-0.17583	-0.0156989	neutral	neutral	neutral	-0.268029	0.165516	-0.020457
chr1	44762730	44762758	29	*	S06_phastCons_88	2	-0.40584	-2.0333	2.02795e-05	0	0.042018	0.43016	-0.48531	-2.4315	2.02795e-05	0	0.015038	0.28416	-0.60382	-3.0246	2.02795e-05	0	0.0024899	0.10284	0	0	0	0	0	0	0	-2.45837	-2.48849	-2.59884	4.69294	4.69294	4.69294	-1.90458	-2.27753	-2.83369	neutral	negative	negative	-0.873026	-0.0483305	-0.0178931
chr1	44762760	44762788	29	*	S06_phastCons_89	1	-0.087445	-1.8581	0.24345	0.38074	0.063152	0.44981	-0.018647	-0.39625	0.76825	0.85104	0.69192	0.84069	-0.0073097	-0.15532	0.92005	0.96031	0.87657	0.92542	0	0	0	0	0	0	0	-0.162858	0.249689	0.430756	0.61359	0.114497	0.0361886	-0.0536554	-0.00213503	-0.000264528	neutral	neutral	neutral	-0.0585471	0.0578981	-0.0356065
chr1	44762790	44762818	29	*	S06_phastCons_90	3	-0.3289	-2.5146	2.02795e-05	0	0.011918	0.36567	-0.33559	-2.5658	3.2499e-05	0.00042735	0.010294	0.26893	-0.33026	-2.5249	0.00077998	0.015924	0.011574	0.15099	0	0	0	0	0	0	0	-1.90366	-1.61	-1.20946	4.69294	4.48813	3.10792	-1.54351	-1.50617	-1.02642	neutral	neutral	neutral	-0.570953	0.0607783	-0.0136473
chr1	44762820	44762848	29	*	S06_phastCons_91	4	-0.29802	-3.35	2.02795e-05	0	0.00080804	0.093824	-0.2521	-2.8341	2.02795e-05	0	0.0045956	0.22785	-0.18159	-2.0413	0.026032	0.13148	0.041218	0.20774	0	0	0	0	0	0	0	-1.68103	-1.12011	-0.45439	4.69294	4.69294	1.58449	-1.39859	-1.18309	-0.287728	neutral	neutral	neutral	-0.410917	0.127009	-0.0190167
chr1	44762880	44762908	29	*	S06_phastCons_93	3	-0.077201	-1.6565	0.091485	0.17766	0.097626	0.48366	-0.030071	-0.64528	0.58183	0.71327	0.51874	0.73269	0.01124	0.24117	0.98209	0.99227	0.80942	0.88426	0	0	0	0	0	0	0	-0.0890025	0.182658	0.524968	1.03865	0.235204	0.00784871	-0.0801848	-0.00707282	8.82195e-05	neutral	neutral	neutral	-0.0481914	0.0665072	-0.015652
chr1	44762910	44762938	29	*	S06_phastCons_94	1	0.050364	0.57125	0.47234	0.6139	0.56783	0.82937	0.084278	0.95598	0.34404	0.50663	0.33908	0.60337	0.11181	1.2681	0.396	0.5801	0.20477	0.39234	0	0	0	0	0	0	0	0.830695	0.853609	1.03575	0.325745	0.463391	0.402305	0.0164058	0.0390537	0.0449817	neutral	neutral	neutral	0.146228	0.0268869	-0.00594273
chr1	44762958	44762985	28	*	S06_phastCons_95	3	0.0064591	0.073129	0.9025	0.94231	0.9417	0.98258	-0.023143	-0.26202	0.65661	0.76913	0.7933	0.89376	-0.16021	-1.8133	0.085603	0.22963	0.06978	0.24806	0	0	0	0	0	0	0	0.514156	0.223308	-0.345803	0.0445528	0.182693	1.06751	0.000287771	-0.00422805	-0.171026	neutral	neutral	neutral	-0.113937	-0.112484	-0.0247072
chr1	44762987	44763015	29	*	S06_phastCons_96	1	-0.077133	-0.54043	0.29542	0.44071	0.5889	0.84152	-0.18731	-1.3123	0.083783	0.18873	0.18942	0.46552	-0.27232	-1.9074	0.063828	0.19378	0.056473	0.23047	0	0	0	0	0	0	0	-0.0885122	-0.739954	-0.915195	0.52956	1.07684	1.19499	-0.0408466	-0.201704	-0.325419	neutral	neutral	neutral	-0.32331	-0.100078	0.0254531
chr1	44763048	44763086	39	*	S06_phastCons_97	2	0.012319	0.21415	0.82655	0.89221	0.83043	0.9505	0.01369	0.238	0.89376	0.93477	0.81188	0.90284	-0.10703	-1.8594	0.2936	0.48212	0.062965	0.23981	0	0	0	0	0	0	0	0.556404	0.439429	-0.0757095	0.0827309	0.0487791	0.532244	0.00101916	0.000667786	-0.0569661	neutral	neutral	neutral	-0.0551694	-0.0867768	-0.0349388
chr1	45196727	45196758	32	*	S01_phastCons_77	2	-0.59916	-2.344	2.02795e-05	0	0.019076	0.35125	-0.66408	-2.5975	2.02795e-05	0	0.0093909	0.25185	-0.71461	-2.7955	2.02795e-05	0	0.0051812	0.13804	0	0	0	0	0	0	0	-3.85214	-3.53744	-3.16153	4.69294	4.69294	4.69294	-2.81182	-3.11649	-3.35362	negative	negative	negative	-1.14395	0.0422536	-0.0162646
chr1	45196826	45196857	32	*	S01_phastCons_78	2	-0.62177	-2.4249	2.02795e-05	0	0.015313	0.35125	-0.67527	-2.6302	2.02795e-05	0	0.0085342	0.25185	-0.54735	-2.1356	0.00016121	0.0057143	0.032711	0.19455	0	0	0	0	0	0	0	-4.01515	-3.6031	-2.31203	4.69294	4.69294	3.79261	-2.91793	-3.169	-2.07588	negative	negative	negative	-1.05342	0.177954	0.0284951
chr1	45197019	45197044	26	*	S01_phastCons_79	2	-0.00048472	-0.0049875	0.9321	0.9578	0.99602	0.99968	-0.020574	-0.21167	0.78452	0.86838	0.83237	0.91529	-0.1378	-1.4178	0.19278	0.34045	0.15624	0.35281	0	0	0	0	0	0	0	0.464094	0.238382	-0.231986	0.0305375	0.105396	0.714938	-1.48021e-05	-0.00216842	-0.0985185	neutral	neutral	neutral	-0.101355	-0.0925261	-0.0240501
chr1	45197117	45197157	41	*	S01_phastCons_81	2	-0.096538	-1.679	0.18868	0.30591	0.093158	0.40659	-0.022065	-0.38374	0.77321	0.86185	0.70117	0.84081	-0.11956	-2.0794	0.24624	0.39829	0.03758	0.20019	0	0	0	0	0	0	0	-0.228415	0.229634	-0.139348	0.724274	0.111703	0.608641	-0.06992	-0.00246472	-0.0727692	neutral	neutral	neutral	-0.137592	-0.0144448	-0.0704325
chr1	46419878	46419913	36	*	S01_phastCons_82	2	-0.21326	-1.1224	0.010511	0.036721	0.26171	0.55236	-0.34918	-1.8362	0.0052555	0.03881	0.066324	0.36292	-0.59763	-3.1434	3.2242e-05	0.0014184	0.0016702	0.098668	0	0	0	0	0	0	0	-1.06994	-1.68974	-2.5674	1.97836	2.27939	4.49158	-0.421904	-0.795916	-2.6843	neutral	neutral	negative	-0.695	-0.203128	-0.0168136
chr1	46419976	46420007	32	*	S01_phastCons_83	2	-0.33876	-2.2491	0.00019345	0.0017518	0.024506	0.35216	-0.35853	-2.3801	0.0046107	0.035222	0.017306	0.2934	-0.34846	-2.3135	0.01064	0.067384	0.020695	0.17091	0	0	0	0	0	0	0	-1.97475	-1.7446	-1.3019	3.71343	2.33623	1.97306	-1.25796	-0.83761	-0.687532	neutral	neutral	neutral	-0.600955	0.0594933	-0.00637041
chr1	46420009	46420040	32	*	S01_phastCons_84	1	-0.12226	-0.41223	0.18759	0.30453	0.68017	0.86034	0.42505	1.4331	0.0080606	0.047727	0.15184	0.45553	0.14583	0.49169	0.26365	0.41448	0.62294	0.75398	0	0	0	0	0	0	0	-0.413861	2.85311	1.20853	0.72679	2.09363	0.578972	-0.0888574	0.889899	0.0844315	dynamic	dynamic	dynamic	0.282401	0.0947597	-0.357983
chr1	46420328	46420357	30	*	S01_phastCons_85	1	-0.028426	-0.25068	0.65981	0.75835	0.80206	0.92201	-0.14689	-1.2954	0.2159	0.39528	0.1952	0.4904	-0.12669	-1.1172	0.29573	0.44481	0.2639	0.46124	0	0	0	0	0	0	0	0.262647	-0.502787	-0.17556	0.180581	0.665747	0.529105	-0.0051332	-0.0977916	-0.0670323	neutral	neutral	neutral	-0.181629	-0.0388408	0.0627476
chr1	46420359	46420389	31	*	S01_phastCons_86	1	-0.82501	-1.889	2.02795e-05	0	0.058891	0.38286	-0.7498	-1.7156	0.0040303	0.0323	0.086233	0.38349	-1.02	-2.3348	0.0039658	0.054788	0.019553	0.16998	0	0	0	0	0	0	0	-5.48043	-4.04041	-4.71256	4.69294	2.39466	2.40167	-3.87173	-1.79552	-2.4497	dynamic	dynamic	dynamic	-1.50235	-0.00238248	-0.161765
chr1	46420454	46420484	31	*	S01_phastCons_88	1	-0.091878	-0.4374	0.25588	0.37971	0.66182	0.8496	0.29456	1.402	0.044237	0.14122	0.16091	0.46488	0.048257	0.22972	0.72359	0.81685	0.81831	0.89177	0	0	0	0	0	0	0	-0.194818	2.08745	0.712972	0.591964	1.35421	0.140507	-0.0543884	0.398897	0.00678047	neutral	neutral	neutral	0.158048	0.0332365	-0.267305
chr1	46420486	46420516	31	*	S01_phastCons_89	2	0.047036	0.40663	0.529	0.65105	0.68428	0.86169	0.077204	0.66696	0.4639	0.63507	0.5048	0.72137	-0.0042916	-0.037099	0.91378	0.94929	0.97041	0.98327	0	0	0	0	0	0	0	0.806701	0.812102	0.446085	0.276544	0.333576	0.0391584	0.0130075	0.0257534	-0.000168052	neutral	neutral	neutral	0.0653885	-0.051288	-0.0358491
chr1	46420518	46420548	31	*	S01_phastCons_90	1	0.20388	1.1214	0.068193	0.15	0.26213	0.55265	-0.22369	-1.2298	0.10759	0.26224	0.21878	0.50883	-0.11699	-0.64342	0.34761	0.49613	0.51995	0.6796	0	0	0	0	0	0	0	1.93749	-0.953416	-0.126295	1.16626	0.968228	0.458908	0.237777	-0.216583	-0.0536876	neutral	neutral	neutral	-0.10613	-0.172538	0.253492
chr1	53442690	53442731	42	*	S02_phastCons_51	2	-0.16011	-1.5088	0.0087679	0.02495	0.13135	0.44491	-0.080593	-0.75969	0.23843	0.37116	0.44744	0.64354	-0.16078	-1.5155	0.11967	0.26233	0.12964	0.30469	0	0	0	0	0	0	0	-0.686746	-0.113784	-0.348698	2.0571	0.622639	0.922015	-0.329363	-0.0501804	-0.148242	neutral	neutral	neutral	-0.229627	0.0119092	-0.0714864
chr1	53491339	53491360	22	*	S02_phastCons_52	1	-0.15012	-0.93094	0.060103	0.1227	0.35189	0.64359	-0.2605	-1.6159	0.020081	0.056182	0.10611	0.32132	-0.12667	-0.78604	0.27972	0.45708	0.43184	0.60133	0	0	0	0	0	0	0	-0.614722	-1.1694	-0.175458	1.2211	1.69721	0.553276	-0.183312	-0.442124	-0.0700835	neutral	neutral	neutral	-0.307689	0.0676422	0.0848145
chr1	53491362	53491383	22	*	S02_phastCons_53	1	-0.066546	-0.88805	0.29235	0.41763	0.37451	0.66461	-0.098984	-1.321	0.2437	0.37708	0.18651	0.40534	-0.024872	-0.33193	0.79547	0.87967	0.73994	0.83417	0	0	0	0	0	0	0	-0.0121838	-0.221694	0.34156	0.534097	0.613144	0.0993762	-0.035542	-0.0606915	-0.00247168	neutral	neutral	neutral	-0.10654	0.0485375	0.033735
chr1	53612053	53612082	30	*	S01_phastCons_91	2	-0.1734	-1.9064	0.031275	0.083012	0.056592	0.38286	-0.092243	-1.014	0.32645	0.51632	0.31059	0.58516	-0.17754	-1.952	0.10956	0.22828	0.050937	0.21988	0	0	0	0	0	0	0	-0.782562	-0.182141	-0.43382	1.5048	0.486183	0.960348	-0.260933	-0.044847	-0.1705	neutral	neutral	neutral	-0.253791	0.0115473	-0.0745231
chr1	53612084	53612113	30	*	S01_phastCons_92	2	-0.13977	-1.1814	0.076705	0.16362	0.23745	0.53102	-0.27281	-2.3056	0.011446	0.059117	0.021136	0.30052	-0.15848	-1.3395	0.14267	0.27587	0.18041	0.37949	0	0	0	0	0	0	0	-0.540102	-1.24163	-0.337017	1.11518	1.94135	0.845667	-0.155868	-0.529619	-0.134021	neutral	neutral	neutral	-0.330363	0.0408298	0.0909396
chr1	53612115	53612144	30	*	S01_phastCons_93	2	-0.62998	-2.4082	2.02795e-05	0	0.01603	0.35125	-0.53485	-2.0442	6.4485e-05	0.0020513	0.04093	0.32447	-0.52569	-2.0095	0.00048364	0.013699	0.044482	0.21095	0	0	0	0	0	0	0	-4.07434	-2.77917	-2.20203	4.69294	4.19054	3.31548	-2.95646	-2.24131	-1.74291	dynamic	dynamic	dynamic	-0.961475	0.168806	-0.0797464
chr1	54448616	54448646	31	*	S01_phastCons_94	2	-0.30029	-2.1577	0.00087055	0.0061785	0.030952	0.36375	-0.39188	-2.8152	0.0032242	0.0323	0.0048751	0.23094	-0.22099	-1.588	0.054103	0.1511	0.1123	0.3003	0	0	0	0	0	0	0	-1.69739	-1.94028	-0.654497	3.06021	2.49158	1.26678	-0.918949	-0.9764	-0.279945	neutral	neutral	neutral	-0.519108	0.130581	0.0778227
chr1	54448648	54448678	31	*	S01_phastCons_95	2	-0.041243	-0.29674	0.48567	0.61232	0.76667	0.90477	-0.13302	-0.95693	0.1772	0.35219	0.3386	0.60378	-0.21985	-1.5818	0.055038	0.15318	0.1137	0.30167	0	0	0	0	0	0	0	0.170242	-0.421403	-0.648707	0.313659	0.751536	1.25934	-0.0129362	-0.0999694	-0.276865	neutral	neutral	neutral	-0.240066	-0.0988867	0.0178584
chr1	54448680	54448710	31	*	S01_phastCons_96	2	-0.19359	-1.2198	0.017508	0.053445	0.22255	0.51531	-0.24675	-1.5536	0.017959	0.078121	0.12029	0.42135	-0.29898	-1.8834	0.017669	0.080766	0.05964	0.2282	0	0	0	0	0	0	0	-0.928125	-1.08872	-1.0506	1.75676	1.74572	1.75279	-0.340092	-0.430756	-0.524049	neutral	neutral	neutral	-0.432428	-0.0275263	0.000241402
chr1	56914750	56914783	34	*	S03_phastCons_53	2	0.070517	1.1817	0.31998	0.51646	0.23731	0.78919	0.10932	1.832	0.28871	0.49415	0.06695	0.43308	0.085233	1.4283	0.46284	0.64117	0.1532	0.37046	0	0	0	0	0	0	0	0.97599	1.00055	0.900768	0.494877	0.539538	0.334569	0.0348973	0.0589823	0.0285163	neutral	neutral	neutral	0.153556	-0.0108299	-0.02217
chr1	56914802	56914834	33	*	S03_phastCons_54	2	0.058881	1.5383	0.40237	0.60805	0.12397	0.73591	0.080505	2.1032	0.42309	0.62171	0.035445	0.42042	-0.028806	-0.75257	0.76454	0.86449	0.45171	0.65866	0	0	0	0	0	0	0	0.892099	0.831471	0.32158	0.395374	0.373567	0.1166	0.02328	0.030074	-0.00335877	neutral	neutral	neutral	0.0572793	-0.0772948	-0.039018
chr1	56914836	56914869	34	*	S03_phastCons_55	2	0.075609	0.67842	0.29091	0.4867	0.49751	0.87176	0.068693	0.61633	0.49074	0.67692	0.53768	0.76222	-0.1144	-1.0265	0.29084	0.48138	0.30465	0.53399	0	0	0	0	0	0	0	1.0127	0.762163	-0.113141	0.536241	0.309149	0.536346	0.0405447	0.0212363	-0.061358	neutral	neutral	neutral	0.00324884	-0.146478	-0.045348
chr1	56915500	56915538	39	*	S03_phastCons_56	2	0.033306	0.1996	0.62893	0.7926	0.8418	0.96312	-0.33832	-2.0269	0.00024051	0.0027027	0.042677	0.43208	-0.30166	-1.8072	0.013125	0.075944	0.070729	0.26446	0	0	0	0	0	0	0	0.707713	-1.62602	-1.06421	0.201398	3.61887	1.8819	0.00670775	-1.22434	-0.567694	neutral	neutral	neutral	-0.376212	-0.163152	0.195995
chr1	56918017	56918044	28	*	S03_phastCons_57	1	-0.15158	-2.305	0.11204	0.24989	0.021164	0.67049	-0.080792	-1.2285	0.50012	0.68386	0.21924	0.55965	0.062075	0.94393	0.61965	0.76306	0.3452	0.57396	0	0	0	0	0	0	0	-0.625248	-0.114951	0.783152	0.950627	0.300926	0.207854	-0.144096	-0.0243124	0.0129025	neutral	neutral	neutral	-0.0814484	0.163459	-0.00211106
chr1	56918046	56918073	28	*	S03_phastCons_58	4	0.08935	1.7185	0.095688	0.22397	0.085708	0.73591	0.064621	1.2427	0.39753	0.5984	0.21397	0.55893	0.011041	0.21238	0.94379	0.97184	0.83181	0.91427	0	0	0	0	0	0	0	1.11177	0.73827	0.523957	1.01914	0.40063	0.0251246	0.0910604	0.0258891	0.000277401	neutral	neutral	neutral	0.0887334	-0.0663673	0.00172116
chr1	56918104	56918131	28	*	S03_phastCons_60	3	0.0017581	0.017318	0.94083	0.97293	0.98618	0.9956	-0.087766	-0.86425	0.27957	0.48608	0.38745	0.67426	0.0065711	0.064697	0.98581	0.9916	0.94842	0.97712	0	0	0	0	0	0	0	0.480264	-0.155872	0.501255	0.0264888	0.553509	0.00620678	4.657e-05	-0.0485793	4.07854e-05	neutral	neutral	neutral	-0.0461227	0.0221877	0.0716208
chr1	56918165	56918195	31	*	S03_phastCons_61	2	0.035372	0.30068	0.6089	0.78002	0.76366	0.95065	0.087915	0.74729	0.38674	0.59152	0.45489	0.71352	-0.1532	-1.302	0.16513	0.33363	0.19292	0.41889	0	0	0	0	0	0	0	0.722608	0.87495	-0.310201	0.215454	0.412581	0.782174	0.00762104	0.0362721	-0.119829	neutral	neutral	neutral	-0.0303756	-0.15078	-0.0937715
chr1	56918197	56918227	31	*	S03_phastCons_62	1	-0.45453	-1.5033	2.02795e-05	0	0.13276	0.74574	-0.47913	-1.5846	2.02795e-05	0	0.11305	0.48492	-0.39926	-1.3205	0.020306	0.095016	0.18666	0.41079	0	0	0	0	0	0	0	-2.80941	-2.45223	-1.55991	4.69294	4.69294	1.69238	-2.13308	-2.24853	-0.675698	dynamic	dynamic	dynamic	-0.761048	0.127603	0.00971545
chr1	56918229	56918259	31	*	S03_phastCons_63	3	-0.18549	-1.6368	0.0012713	0.0080963	0.10166	0.73591	-0.2908	-2.5658	0.00020615	0.0023762	0.010294	0.32278	-0.30473	-2.6885	0.002302	0.023143	0.0071778	0.12541	0	0	0	0	0	0	0	-0.869727	-1.34719	-1.0798	2.89575	3.68582	2.63789	-0.537133	-1.07184	-0.803846	neutral	neutral	neutral	-0.457884	-0.0276516	0.0375381
chr1	56926872	56926896	25	*	S06_phastCons_98	1	0.058335	0.22403	0.41245	0.55994	0.82273	0.94692	0.3121	1.1988	0.015827	0.057362	0.23061	0.50414	0.38135	1.4647	0.01989	0.10706	0.143	0.3315	0	0	0	0	0	0	0	0.888163	2.19037	2.40471	0.384629	1.8006	1.70137	0.0224373	0.561968	0.648816	neutral	positive	positive	0.457432	0.163077	-0.101977
chr1	56926898	56926923	26	*	S06_phastCons_99	1	-0.38879	-1.4075	0.0039649	0.017015	0.15927	0.5356	-0.44639	-1.6161	0.0039649	0.018236	0.10608	0.39245	-0.57383	-2.0766	0.0079298	0.063708	0.03784	0.2004	0	0	0	0	0	0	0	-2.33545	-2.26013	-2.44652	2.40177	2.40177	2.10074	-0.933783	-1.07213	-1.20547	neutral	neutral	neutral	-0.822542	-0.0469944	-0.0303193
chr1	56926959	56926989	31	*	S06_phastCons_100	4	-0.10064	-0.65633	0.01716	0.051943	0.51161	0.79735	-0.34868	-2.2718	2.02795e-05	0	0.023098	0.29129	-0.37622	-2.4486	2.02795e-05	0	0.014341	0.15554	0	0	0	0	0	0	0	-0.257989	-1.6868	-1.44289	1.76548	4.69294	4.69294	-0.177678	-1.63634	-1.76558	neutral	neutral	neutral	-0.49624	-0.123067	0.108848
chr1	56971970	56971997	28	*	S01_phastCons_97	3	-0.050479	-1.1513	0.36511	0.49392	0.24961	0.54322	0.017004	0.38774	0.8828	0.92955	0.69821	0.83918	-0.079046	-1.8029	0.35089	0.49922	0.071402	0.24584	0	0	0	0	0	0	0	0.103653	0.458874	0.0664175	0.437576	0.0541377	0.454829	-0.0220884	0.000920557	-0.0359524	neutral	neutral	neutral	-0.0659726	-0.0253113	-0.0639726
chr1	56971999	56972027	29	*	S01_phastCons_98	1	0.034064	0.26232	0.68902	0.77978	0.79307	0.91901	-0.033608	-0.25879	0.72823	0.83513	0.7958	0.89674	-0.19038	-1.466	0.17569	0.31988	0.14264	0.33642	0	0	0	0	0	0	0	0.713178	0.161904	-0.499033	0.161768	0.137731	0.755253	0.00551047	-0.00462888	-0.143785	neutral	neutral	neutral	-0.126001	-0.150189	-0.0100618
chr1	56972058	56972086	29	*	S01_phastCons_100	2	-0.15214	-1.7027	0.057456	0.13166	0.088621	0.40324	-0.063577	-0.71151	0.48335	0.65178	0.47677	0.70167	-0.17301	-1.9363	0.1163	0.2388	0.052836	0.2211	0	0	0	0	0	0	0	-0.629285	-0.0139412	-0.410813	1.24066	0.315738	0.93442	-0.188755	-0.0200737	-0.161664	neutral	neutral	neutral	-0.223689	-0.00573877	-0.0839733
chr1	56972088	56972115	28	*	S01_phastCons_101	4	-0.30934	-2.7841	2.02795e-05	0	0.0053682	0.29878	-0.28193	-2.5366	0.00067709	0.014384	0.011193	0.26235	-0.26561	-2.3906	0.0033532	0.054788	0.016823	0.16607	0	0	0	0	0	0	0	-1.76264	-1.29514	-0.881116	4.69294	3.16935	2.47454	-1.45172	-0.893536	-0.657263	neutral	neutral	neutral	-0.488219	0.0817315	-0.0262037
chr1	56972117	56972145	29	*	S01_phastCons_102	1	-0.022074	-0.14155	0.74374	0.82045	0.88744	0.96053	0.11221	0.71952	0.39268	0.57638	0.47182	0.69784	-0.040439	-0.25931	0.67161	0.77757	0.7954	0.87604	0	0	0	0	0	0	0	0.308443	1.0175	0.262497	0.128579	0.405961	0.172883	-0.00283825	0.0455529	-0.00699121	neutral	neutral	neutral	0.0285171	-0.0375824	-0.11175
chr1	56972147	56972174	28	*	S01_phastCons_103	1	-0.3176	-1.6185	0.0080929	0.029863	0.10556	0.41938	-0.34814	-1.7736	0.019829	0.084478	0.076134	0.3718	-0.25465	-1.2976	0.080026	0.18683	0.19441	0.39334	0	0	0	0	0	0	0	-1.82219	-1.68364	-0.825451	2.0919	1.7027	1.09677	-0.664386	-0.592778	-0.279292	neutral	neutral	neutral	-0.523839	0.109182	0.0242919
chr1	56972235	56972263	29	*	S01_phastCons_106	2	-0.27307	-2.244	0.0018378	0.010785	0.024835	0.35216	-0.19911	-1.6361	0.052845	0.16037	0.10182	0.40077	-0.24069	-1.9779	0.039562	0.1246	0.047941	0.2162	0	0	0	0	0	0	0	-1.50115	-0.809191	-0.75455	2.7357	1.277	1.40272	-0.747038	-0.254263	-0.337621	neutral	neutral	neutral	-0.405949	0.0571325	-0.0639154
chr1	56972265	56972292	28	*	S01_phastCons_107	4	0.05392	0.56157	0.3516	0.48026	0.57441	0.78899	0.12324	1.2832	0.12404	0.28741	0.19943	0.49276	-0.10304	-1.0729	0.1851	0.3308	0.28331	0.47911	0	0	0	0	0	0	0	0.856332	1.08222	-0.0554448	0.453951	0.906438	0.732594	0.024477	0.111709	-0.0754864	neutral	neutral	neutral	0.0317883	-0.135455	-0.0967174
chr1	56972324	56972351	28	*	S01_phastCons_109	2	-0.17952	-1.3784	0.0266	0.072944	0.16808	0.47165	-0.24474	-1.8792	0.019345	0.083276	0.060218	0.3569	-0.22681	-1.7415	0.048686	0.14177	0.081595	0.25876	0	0	0	0	0	0	0	-0.826685	-1.07693	-0.684056	1.57512	1.71343	1.3126	-0.282765	-0.419345	-0.29771	neutral	neutral	neutral	-0.377678	0.01347	0.0273026
chr1	56972353	56972381	29	*	S01_phastCons_110	2	-0.41214	-2.5587	2.02795e-05	0	0.010506	0.35125	-0.27422	-1.7023	0.011349	0.059117	0.088701	0.38601	-0.41024	-2.547	0.0059326	0.059498	0.010866	0.15533	0	0	0	0	0	0	0	-2.50379	-1.24991	-1.61567	4.69294	1.94504	2.22675	-1.93415	-0.53337	-0.913504	neutral	neutral	neutral	-0.627715	0.047468	-0.130664
chr1	56972710	56972731	22	*	S01_phastCons_112	2	-0.0047528	-0.040467	0.87854	0.92272	0.96772	0.98834	0.052394	0.44592	0.62057	0.75642	0.65565	0.81291	-0.16982	-1.4458	0.12101	0.24424	0.14824	0.34211	0	0	0	0	0	0	0	0.433323	0.666528	-0.394611	0.0562385	0.207209	0.917179	-0.00026729	0.0108565	-0.155755	neutral	neutral	neutral	-0.0815597	-0.127818	-0.0928282
chr1	56972765	56972790	26	*	S01_phastCons_113	1	0.003109	0.025949	0.99681	0.99745	0.9793	0.99248	0.073336	0.61202	0.52452	0.68138	0.54053	0.74382	-0.014636	-0.12215	0.81551	0.88164	0.90278	0.94212	0	0	0	0	0	0	0	0.490003	0.789406	0.393547	0.00138761	0.280238	0.0885707	4.31409e-06	0.0205515	-0.00129632	neutral	neutral	neutral	0.0348735	-0.0280864	-0.0599753
chr1	56972792	56972818	27	*	S01_phastCons_114	3	-0.024517	-0.32839	0.60729	0.7178	0.74262	0.8933	-0.12409	-1.6614	0.13535	0.30317	0.096628	0.39591	-0.16785	-2.2479	0.074125	0.18038	0.024583	0.18062	0	0	0	0	0	0	0	0.29083	-0.369006	-0.384606	0.216604	0.868542	1.13004	-0.00531048	-0.107777	-0.189676	neutral	neutral	neutral	-0.193016	-0.0753963	0.0351195
chr1	56975722	56975746	25	*	S03_phastCons_64	2	0.13693	1.6991	0.068889	0.17926	0.089295	0.73591	0.12254	1.5203	0.23687	0.44392	0.12843	0.49389	0.0088727	0.11	0.9665	0.97911	0.91241	0.95947	0	0	0	0	0	0	0	1.4548	1.07811	0.512945	1.16185	0.62549	0.0147981	0.159092	0.0766475	0.000131299	neutral	neutral	neutral	0.144504	-0.112407	-0.0181071
chr1	56975774	56975798	25	*	S03_phastCons_66	2	0.10301	0.84143	0.16032	0.32618	0.4001	0.84008	0.15592	1.2736	0.13864	0.3161	0.2028	0.55061	-0.075071	-0.61316	0.48562	0.66109	0.53977	0.72492	0	0	0	0	0	0	0	1.21025	1.27397	0.0866059	0.795012	0.858111	0.313703	0.0818942	0.133797	-0.02355	neutral	neutral	neutral	0.0930545	-0.155858	-0.087218
chr1	56975800	56975825	26	*	S03_phastCons_67	2	-0.18906	-1.239	0.0055317	0.025019	0.21535	0.78474	-0.22251	-1.4581	0.017935	0.077736	0.14481	0.50541	-0.42995	-2.8174	0.00051538	0.0070755	0.004842	0.11893	0	0	0	0	0	0	0	-0.895465	-0.946493	-1.71578	2.25714	1.7463	3.28787	-0.426735	-0.388569	-1.41362	neutral	neutral	neutral	-0.500743	-0.128188	-0.0541777
chr1	56975839	56975868	30	*	S03_phastCons_68	2	-0.2079	-1.678	0.002302	0.013481	0.093342	0.73591	-0.31615	-2.5517	0.00065281	0.0063973	0.01072	0.3267	-0.2505	-2.0218	0.034083	0.12439	0.043195	0.21578	0	0	0	0	0	0	0	-1.03129	-1.49593	-0.804374	2.63789	3.18521	1.46746	-0.548418	-1.00701	-0.367599	neutral	neutral	neutral	-0.448619	0.0311707	0.0607722
chr1	56975902	56975931	30	*	S03_phastCons_70	1	0.024172	0.33796	0.82013	0.91124	0.73539	0.94566	-0.015238	-0.21304	0.91221	0.95178	0.8313	0.92259	-0.068732	-0.96094	0.59199	0.74283	0.33658	0.56543	0	0	0	0	0	0	0	0.64186	0.269692	0.118801	0.0861173	0.0399052	0.227686	0.00208163	-0.000608075	-0.0156493	neutral	neutral	neutral	-0.0414719	-0.0615811	0.00533051
chr1	56975933	56975963	31	*	S03_phastCons_71	2	-0.012976	-0.23532	0.8817	0.94606	0.81396	0.95572	0.010257	0.18601	0.91139	0.95178	0.85244	0.93424	-0.053211	-0.96509	0.60845	0.75534	0.3345	0.56387	0	0	0	0	0	0	0	0.374036	0.419285	0.19763	0.0546792	0.0402957	0.215775	-0.000709517	0.000413313	-0.0114816	neutral	neutral	neutral	-0.0347917	-0.0309749	-0.0305792
chr1	56975970	56976007	38	*	S03_phastCons_72	1	-0.016237	-0.1249	0.91249	0.95929	0.9006	0.97548	0.0083294	0.06407	0.89191	0.94046	0.94891	0.97556	-0.14106	-1.085	0.30833	0.49773	0.2779	0.50822	0	0	0	0	0	0	0	0.350526	0.407975	-0.248543	0.0397719	0.049679	0.510984	-0.000645776	0.000413796	-0.0720794	neutral	neutral	neutral	-0.0943246	-0.0903558	-0.0562995
chr1	57532706	57532733	28	*	S04_phastCons_137	1	-0.080005	-0.66266	0.22397	0.36462	0.50755	0.80528	0.072771	0.60205	0.42019	0.58039	0.54714	0.76614	0.087784	0.72506	0.44414	0.63073	0.46842	0.64385	0	0	0	0	0	0	0	-0.109218	0.786091	0.913724	0.64981	0.376554	0.35248	-0.0519881	0.0274022	0.0309421	neutral	neutral	neutral	0.0599641	0.100462	-0.0755919
chr1	57532735	57532763	29	*	S04_phastCons_138	3	-0.17223	-2.2133	6.1472e-05	0.00022396	0.026879	0.40114	-0.14068	-1.8072	0.031904	0.093154	0.070732	0.35295	-0.17669	-2.2684	0.043399	0.14883	0.023307	0.1973	0	0	0	0	0	0	0	-0.774127	-0.466349	-0.429503	4.21132	1.49615	1.36252	-0.725316	-0.210479	-0.240744	neutral	neutral	neutral	-0.280943	0.0216981	-0.0356905
chr1	57532765	57532793	29	*	S04_phastCons_139	2	-0.29187	-1.6323	2.02795e-05	0	0.10263	0.496	-0.42635	-2.3807	3.0736e-05	0.0004158	0.017278	0.30703	-0.33294	-1.8572	0.0021208	0.018982	0.063288	0.26168	0	0	0	0	0	0	0	-1.63669	-2.14254	-1.22308	4.69294	4.51235	2.6735	-1.36973	-1.92384	-0.890115	neutral	neutral	neutral	-0.607487	0.0532479	0.0770407
chr1	57532796	57532825	30	*	S04_phastCons_140	1	-0.022237	-0.095353	0.73582	0.83096	0.92403	0.9807	-0.10805	-0.46236	0.19192	0.33951	0.64382	0.82539	-0.24119	-1.0286	0.071953	0.19714	0.30367	0.50228	0	0	0	0	0	0	0	0.307268	-0.27489	-0.75709	0.133228	0.71688	1.14295	-0.0029626	-0.0774589	-0.275668	neutral	neutral	neutral	-0.229957	-0.132118	0.00257304
chr1	57532827	57532856	30	*	S04_phastCons_141	1	0.14924	0.59341	0.059997	0.13074	0.55291	0.83023	0.22352	0.88705	0.051975	0.13175	0.37505	0.64477	0.19557	0.77402	0.12408	0.284	0.43892	0.61852	0	0	0	0	0	0	0	1.54355	1.67062	1.46115	1.22187	1.28421	0.906298	0.182352	0.287046	0.177245	neutral	neutral	neutral	0.330223	-0.0105294	-0.0363803
chr1	57532858	57532887	30	*	S04_phastCons_142	4	-0.067341	-0.81085	0.089227	0.18315	0.41745	0.74249	-0.049761	-0.59722	0.27792	0.43766	0.55036	0.76901	-0.053277	-0.63667	0.41561	0.60348	0.52434	0.68802	0	0	0	0	0	0	0	-0.0179155	0.0671253	0.197295	1.0495	0.55608	0.381314	-0.0706746	-0.0276711	-0.0203153	neutral	neutral	neutral	-0.0965638	0.0185199	-0.0134856
chr1	57532889	57532918	30	*	S04_phastCons_143	1	-0.60455	-1.7943	2.02795e-05	0	0.072771	0.46271	-0.66829	-1.9766	2.02795e-05	0	0.048084	0.33465	-0.56153	-1.6569	2.02795e-05	0	0.097548	0.30418	0	0	0	0	0	0	0	-3.891	-3.56214	-2.38405	4.69294	4.69294	4.69294	-2.83712	-3.13625	-2.63523	negative	negative	negative	-1.05006	0.154823	0.028393
chr1	57532920	57532949	30	*	S04_phastCons_144	1	-0.17018	-0.88406	0.035992	0.085829	0.37667	0.71519	-0.065925	-0.34122	0.34391	0.50612	0.73294	0.87921	-0.01749	-0.090177	0.80778	0.89403	0.92815	0.95693	0	0	0	0	0	0	0	-0.759347	-0.0277182	0.379052	1.44379	0.463555	0.0927069	-0.245705	-0.0305599	-0.00162144	neutral	neutral	neutral	-0.133352	0.116701	-0.0470256
chr1	57532951	57532981	31	*	S04_phastCons_145	1	0.14467	0.74351	0.063993	0.13871	0.45717	0.77571	0.035276	0.18076	0.6801	0.80403	0.85656	0.93934	0.02882	0.1472	0.81601	0.89784	0.88297	0.9312	0	0	0	0	0	0	0	1.51061	0.566086	0.614254	1.19387	0.167427	0.0883045	0.172717	0.00590616	0.00254494	neutral	neutral	neutral	0.110261	-0.084928	0.0602838
chr1	57668318	57668359	42	*	S02_phastCons_54	2	-0.020988	-0.36138	0.59357	0.701	0.71782	0.88855	-0.14355	-2.472	0.053385	0.12027	0.013436	0.19692	-0.037046	-0.63804	0.70051	0.81775	0.52345	0.67663	0	0	0	0	0	0	0	0.316273	-0.483189	0.27973	0.226528	1.27258	0.154586	-0.00475437	-0.182679	-0.00572678	neutral	neutral	neutral	-0.11806	0.0186834	0.0901787
chr1	57668457	57668494	38	*	S02_phastCons_55	2	-0.26868	-1.7153	3.5354e-05	0.0001998	0.086296	0.39926	-0.25983	-1.6602	0.001096	0.0053819	0.096878	0.31054	-0.23926	-1.529	0.023511	0.092105	0.12626	0.30023	0	0	0	0	0	0	0	-1.4695	-1.16547	-0.747288	4.45156	2.96019	1.62873	-1.19605	-0.769146	-0.38969	neutral	neutral	neutral	-0.438315	0.0681397	-0.013522
chr1	57670647	57670685	39	*	S02_phastCons_56	2	0.034519	0.26652	0.50048	0.62361	0.78984	0.91785	0.050084	0.38668	0.51766	0.64946	0.69899	0.82549	0.12089	0.93339	0.23051	0.40272	0.35062	0.53209	0	0	0	0	0	0	0	0.716458	0.652973	1.08187	0.300613	0.285955	0.63731	0.0103769	0.0143218	0.0770444	neutral	neutral	neutral	0.124358	0.0512996	0.014757
chr1	57671522	57671551	30	*	S02_phastCons_57	2	0.0096974	0.14365	0.89606	0.93232	0.88578	0.96307	0.032933	0.48804	0.68499	0.78314	0.62552	0.77634	-0.0096539	-0.14305	0.91812	0.9509	0.88625	0.93136	0	0	0	0	0	0	0	0.537503	0.552339	0.41885	0.0476629	0.164316	0.0371006	0.000462206	0.00541141	-0.000358165	neutral	neutral	neutral	0.017744	-0.0203953	-0.0232594
chr1	57671553	57671582	30	*	S02_phastCons_58	1	-0.21657	-0.88082	0.012021	0.032882	0.37841	0.66813	-0.29479	-1.1991	0.0080255	0.02655	0.23048	0.44616	-0.26942	-1.096	0.059996	0.16695	0.27306	0.45648	0	0	0	0	0	0	0	-1.0938	-1.3706	-0.900466	1.92006	2.09553	1.22188	-0.415827	-0.617741	-0.329198	neutral	neutral	neutral	-0.452641	0.0191155	0.0337929
chr1	57671615	57671644	30	*	S02_phastCons_59	1	-0.20083	-1.2345	0.01994	0.050245	0.21702	0.52977	-0.2312	-1.4214	0.036097	0.087904	0.1552	0.37265	-0.29217	-1.7962	0.043981	0.1383	0.07246	0.23204	0	0	0	0	0	0	0	-0.980322	-0.997482	-1.01601	1.70027	1.44253	1.35673	-0.341466	-0.333513	-0.396397	neutral	neutral	neutral	-0.422502	-0.0211493	-0.01395
chr1	57671739	57671768	30	*	S02_phastCons_62	3	-0.14777	-0.98812	0.0028284	0.010596	0.3231	0.61811	-0.1907	-1.2757	0.0026162	0.011491	0.20207	0.42089	-0.037487	-0.25083	0.65809	0.79057	0.80194	0.8789	0	0	0	0	0	0	0	-0.597779	-0.759845	0.27749	2.54846	2.58233	0.181715	-0.376586	-0.49245	-0.00681194	neutral	neutral	neutral	-0.208119	0.114089	0.0572524
chr1	57671801	57671830	30	*	S02_phastCons_63	1	0.19879	0.66898	0.027789	0.066054	0.50351	0.76336	0.1223	0.41163	0.21163	0.34076	0.68061	0.81451	-0.06308	-0.21228	0.54311	0.70565	0.83189	0.89842	0	0	0	0	0	0	0	1.90079	1.07671	0.147507	1.55613	0.674423	0.265112	0.309343	0.0824819	-0.0167233	neutral	neutral	neutral	0.128209	-0.204924	-0.00472834
chr1	57671832	57671861	30	*	S02_phastCons_64	1	-0.086216	-0.51909	0.19215	0.3062	0.6037	0.8271	-0.18994	-1.1436	0.072123	0.15167	0.25278	0.46351	-0.36592	-2.2031	0.011879	0.052418	0.027589	0.16577	0	0	0	0	0	0	0	-0.153997	-0.755386	-1.39058	0.71636	1.14193	1.92522	-0.0617617	-0.216897	-0.704477	neutral	neutral	neutral	-0.38983	-0.159434	-0.00458446
chr1	57671863	57671893	31	*	S02_phastCons_65	2	-0.47056	-2.1472	2.02795e-05	0	0.03178	0.33506	-0.48993	-2.2362	2.02795e-05	0	0.025338	0.21892	-0.44008	-2.0089	2.02795e-05	0	0.044544	0.1968	0	0	0	0	0	0	0	-2.92498	-2.5156	-1.76723	4.69294	4.69294	4.69294	-2.20831	-2.29921	-2.06527	negative	negative	negative	-0.80162	0.111931	-0.00246077
chr1	57675138	57675162	25	*	S02_phastCons_66	1	-0.49929	-1.6547	2.02795e-05	0	0.097987	0.41639	-0.35468	-1.1763	0.0040304	0.016113	0.23947	0.45227	-0.35507	-1.1777	0.011879	0.052418	0.23892	0.42356	0	0	0	0	0	0	0	-3.13211	-1.72201	-1.33547	4.69294	2.39465	1.92522	-2.34314	-0.849335	-0.683588	dynamic	dynamic	dynamic	-0.6818	0.162456	-0.099596
chr1	57675164	57675188	25	*	S02_phastCons_67	3	-0.037775	-0.45326	0.34004	0.46709	0.65036	0.85209	-0.24555	-2.946	7.0709e-05	0.00047904	0.0032187	0.15857	-0.15942	-1.913	0.065759	0.17816	0.055746	0.21043	0	0	0	0	0	0	0	0.195245	-1.08168	-0.341791	0.46847	4.15053	1.18204	-0.0176965	-1.01916	-0.188442	neutral	neutral	neutral	-0.264979	-0.0345586	0.125413
chr1	57675263	57675291	29	*	S02_phastCons_70	4	-0.10506	-1.4876	0.010323	0.028897	0.13685	0.44776	-0.11016	-1.5607	0.036698	0.089214	0.1186	0.33195	-0.074378	-1.0539	0.32904	0.51349	0.29195	0.47486	0	0	0	0	0	0	0	-0.289856	-0.28727	0.0901256	1.98619	1.43536	0.482751	-0.20867	-0.158119	-0.0359061	neutral	neutral	neutral	-0.163987	0.0420059	0.0069715
chr1	57675352	57675380	29	*	S02_phastCons_73	1	-0.14914	-0.78269	0.068163	0.13426	0.43381	0.70866	-0.2537	-1.3315	0.024076	0.064397	0.18302	0.40084	-0.22499	-1.1809	0.10012	0.23522	0.23763	0.42246	0	0	0	0	0	0	0	-0.607656	-1.1295	-0.674812	1.16645	1.61842	0.999479	-0.173965	-0.410592	-0.224873	neutral	neutral	neutral	-0.366816	-0.00385656	0.0515582
chr1	57675382	57675410	29	*	S02_phastCons_74	1	-0.10595	-0.57487	0.13201	0.22824	0.56538	0.80323	-0.17812	-0.96705	0.080007	0.16292	0.33352	0.54164	-0.2633	-1.4294	0.059996	0.16695	0.15289	0.33122	0	0	0	0	0	0	0	-0.296272	-0.686031	-0.869384	0.879393	1.09687	1.22188	-0.0931717	-0.195375	-0.32172	neutral	neutral	neutral	-0.326261	-0.0762065	0.0050158
chr1	57675625	57675651	27	*	S02_phastCons_75	1	-0.013777	-0.3933	0.77271	0.84762	0.6941	0.87476	0.035827	1.0231	0.66859	0.77015	0.30626	0.51562	0.028219	0.80588	0.74867	0.85078	0.42031	0.59098	0	0	0	0	0	0	0	0.368261	0.569319	0.611202	0.111983	0.17484	0.12571	-0.0015428	0.006264	0.0035474	neutral	neutral	neutral	0.0323978	0.0215725	-0.0274719
chr1	57675682	57675709	28	*	S02_phastCons_77	2	-0.10848	-1.1099	0.05936	0.12184	0.26705	0.57171	-0.11256	-1.1519	0.1183	0.22233	0.24935	0.46188	-0.091953	-0.94125	0.35082	0.53537	0.34658	0.52817	0	0	0	0	0	0	0	-0.314513	-0.301353	0.000864567	1.22651	0.927015	0.454916	-0.133051	-0.104345	-0.0418309	neutral	neutral	neutral	-0.178432	0.032426	0.0018816
chr1	57675739	57675766	28	*	S02_phastCons_78	1	-0.036936	-0.36624	0.49224	0.61538	0.71419	0.88581	-0.055162	-0.54714	0.47131	0.60595	0.58429	0.74475	-0.10009	-0.99275	0.39961	0.5858	0.32083	0.50261	0	0	0	0	0	0	0	0.201293	0.0354345	-0.0404621	0.307823	0.326693	0.398364	-0.0113698	-0.0180211	-0.0398722	neutral	neutral	neutral	-0.115059	-0.033904	-0.0060859
chr1	57675878	57675907	30	*	S02_phastCons_80	4	-0.074674	-0.83987	0.060385	0.12323	0.40098	0.68485	-0.15361	-1.7282	0.004985	0.019435	0.083958	0.29434	-0.061927	-0.69688	0.4181	0.59985	0.48588	0.64628	0	0	0	0	0	0	0	-0.0707837	-0.542217	0.153363	1.21907	2.30233	0.37872	-0.0910329	-0.353662	-0.023453	neutral	neutral	neutral	-0.166381	0.0395414	0.0613262
chr1	57676234	57676257	24	*	S02_phastCons_81	2	-0.0039609	-0.053437	0.86109	0.91119	0.95738	0.98795	-0.12199	-1.6452	0.093831	0.18443	0.099928	0.31408	-0.073346	-0.98929	0.45501	0.63274	0.32252	0.50485	0	0	0	0	0	0	0	0.439032	-0.356684	0.095367	0.0649515	1.02765	0.341979	-0.000257266	-0.125363	-0.0250828	neutral	neutral	neutral	-0.120587	-0.0230398	0.0721445
chr1	57676587	57676615	29	*	S02_phastCons_83	3	-0.16358	-1.12	0.0011313	0.0047093	0.26272	0.5681	-0.2779	-1.9035	2.02795e-05	0	0.05698	0.25962	-0.17302	-1.1857	0.046244	0.14457	0.23574	0.42117	0	0	0	0	0	0	0	-0.711764	-1.2715	-0.410864	2.94642	4.69294	1.33494	-0.481976	-1.30417	-0.230972	neutral	neutral	neutral	-0.354427	0.0477409	0.0776207
chr1	57676617	57676646	30	*	S02_phastCons_84	1	0.0001511	0.0033063	0.9563	0.97072	0.99736	0.99931	-0.0034936	-0.07646	0.91487	0.94683	0.93905	0.97104	-0.057186	-1.2515	0.55913	0.71675	0.21074	0.3941	0	0	0	0	0	0	0	0.468678	0.338603	0.177441	0.0194058	0.0386406	0.252487	2.93222e-06	-0.000134995	-0.0144387	neutral	neutral	neutral	-0.0389439	-0.0397126	-0.0137384
chr1	57676648	57676676	29	*	S02_phastCons_85	1	-0.019421	-0.17582	0.66859	0.76131	0.86043	0.94957	-0.093186	-0.84495	0.26371	0.39914	0.39814	0.60278	0.016873	0.15319	0.84419	0.90964	0.87825	0.92785	0	0	0	0	0	0	0	0.32757	-0.187674	0.553577	0.17484	0.578873	0.0735598	-0.00339557	-0.0539429	0.00124117	neutral	neutral	neutral	-0.0530239	0.044923	0.0672004
chr1	57676678	57676707	30	*	S02_phastCons_86	2	0.0096438	0.39242	0.89715	0.93311	0.69475	0.87476	-0.026363	-1.0728	0.63458	0.74663	0.28335	0.49229	0.010102	0.41109	0.905	0.94371	0.681	0.79122	0	0	0	0	0	0	0	0.537117	0.204415	0.519188	0.0471349	0.197514	0.0433514	0.00045456	-0.00520705	0.000437936	neutral	neutral	neutral	-0.00412252	0.00624248	0.0288807
chr1	57676739	57676768	30	*	S02_phastCons_87	2	-0.27468	-1.6797	3.5354e-05	0.0001998	0.093015	0.40992	-0.39029	-2.3867	2.02795e-05	0	0.017001	0.20683	-0.4069	-2.4882	2.02795e-05	0	0.012838	0.13187	0	0	0	0	0	0	0	-1.51275	-1.93095	-1.59871	4.45156	4.69294	4.69294	-1.22275	-1.83161	-1.90956	neutral	neutral	neutral	-0.625822	-0.018258	0.036833
chr1	57676770	57676798	29	*	S02_phastCons_88	2	-0.30337	-2.3234	2.02795e-05	0	0.020157	0.32873	-0.23725	-1.8173	0.0027576	0.012018	0.069171	0.27564	-0.22053	-1.6893	0.037228	0.12491	0.091171	0.25357	0	0	0	0	0	0	0	-1.7196	-1.03298	-0.652161	4.69294	2.55947	1.42913	-1.4237	-0.607234	-0.315166	neutral	neutral	neutral	-0.430055	0.0999723	-0.0448671
chr1	57676831	57676859	29	*	S02_phastCons_89	1	-0.12963	-1.0495	0.088174	0.1656	0.29396	0.59604	-0.058194	-0.47151	0.44737	0.58252	0.63728	0.78457	0.00025455	0.0020629	0.98865	0.99244	0.99835	0.99975	0	0	0	0	0	0	0	-0.466996	0.017644	0.469174	1.05466	0.349333	0.00495743	-0.136716	-0.0203291	1.26191e-06	neutral	neutral	neutral	-0.0974546	0.100179	-0.0256402
chr1	57676861	57676890	30	*	S02_phastCons_90	1	-0.23375	-1.0832	0.0079901	0.023287	0.27874	0.58272	-0.31647	-1.4673	0.0080255	0.02655	0.1423	0.35714	-0.31534	-1.4623	0.035991	0.1217	0.14366	0.32096	0	0	0	0	0	0	0	-1.21766	-1.49781	-1.13369	2.09745	2.09553	1.44381	-0.490278	-0.663172	-0.45529	neutral	neutral	neutral	-0.503426	0.00294459	0.0280302
chr1	57676892	57676921	30	*	S02_phastCons_91	1	0.077834	0.80907	0.2356	0.35423	0.41847	0.69573	0.042713	0.44409	0.62029	0.73349	0.65698	0.79762	-0.055868	-0.58081	0.55913	0.71675	0.56137	0.70445	0	0	0	0	0	0	0	1.02874	0.609724	0.184135	0.627825	0.207405	0.252487	0.0488661	0.0088589	-0.014106	neutral	neutral	neutral	0.027024	-0.101128	-0.00682491
chr1	57680823	57680864	42	*	S02_phastCons_92	2	-0.28018	-2.0519	3.5354e-05	0.0001998	0.040177	0.33893	-0.36267	-2.6567	2.02795e-05	0	0.0078909	0.1896	-0.1486	-1.0897	0.14619	0.30194	0.27586	0.45938	0	0	0	0	0	0	0	-1.55241	-1.76889	-0.286838	4.45156	4.69294	0.835082	-1.24724	-1.70199	-0.124093	neutral	neutral	neutral	-0.445372	0.161844	0.0869627
chr1	57680926	57680953	28	*	S02_phastCons_93	2	-0.25991	-2.2285	3.5354e-05	0.0001998	0.025848	0.32907	-0.21675	-1.859	0.0066113	0.024605	0.063025	0.26908	-0.22427	-1.9236	0.033728	0.11641	0.054405	0.20941	0	0	0	0	0	0	0	-1.40627	-0.912695	-0.671155	4.45156	2.17971	1.47201	-1.15701	-0.472453	-0.330128	neutral	neutral	neutral	-0.399167	0.0635958	-0.0381045
chr1	57680961	57680984	24	*	S02_phastCons_94	1	-0.17042	-1.4804	0.040092	0.08818	0.13878	0.45066	-0.20405	-1.7727	0.056107	0.1236	0.076283	0.2839	-0.13938	-1.2109	0.25568	0.43073	0.22593	0.41097	0	0	0	0	0	0	0	-0.761077	-0.838177	-0.240011	1.39694	1.25098	0.592303	-0.238067	-0.255263	-0.0825552	neutral	neutral	neutral	-0.292921	0.0603347	0.0257488
chr1	57681012	57681036	25	*	S02_phastCons_95	2	-0.17767	-1.6229	0.0039243	0.013574	0.10461	0.42065	-0.2667	-2.4363	0.00070709	0.0037071	0.014838	0.19978	-0.28257	-2.5813	0.0054799	0.030362	0.0098433	0.12408	0	0	0	0	0	0	0	-0.813347	-1.20578	-0.967253	2.40624	3.15053	2.26123	-0.427516	-0.840245	-0.638955	neutral	neutral	neutral	-0.425646	-0.0224415	0.0293771
chr1	57681146	57681175	30	*	S02_phastCons_96	2	-0.14762	-1.491	0.01446	0.038934	0.13596	0.44776	-0.14182	-1.4326	0.056885	0.12512	0.15197	0.36946	-0.040117	-0.40527	0.67803	0.80478	0.68528	0.79374	0	0	0	0	0	0	0	-0.596698	-0.473038	0.264133	1.83983	1.245	0.168751	-0.271596	-0.176566	-0.00676979	neutral	neutral	neutral	-0.181212	0.101696	0.0182834
chr1	57681208	57681237	30	*	S02_phastCons_98	1	-0.12217	-0.94452	0.11193	0.20044	0.3449	0.63793	-0.093066	-0.71968	0.26371	0.39914	0.47172	0.66382	-0.18513	-1.4315	0.15984	0.31883	0.15228	0.33068	0	0	0	0	0	0	0	-0.413213	-0.18697	-0.472369	0.951053	0.578873	0.796315	-0.11619	-0.0538734	-0.147422	neutral	neutral	neutral	-0.234026	-0.0282429	-0.0478982
chr1	57681239	57681268	30	*	S02_phastCons_99	1	-0.19307	-0.94325	0.027965	0.066054	0.34556	0.63862	-0.38427	-1.8774	2.02795e-05	0	0.060457	0.2648	-0.33491	-1.6365	0.027895	0.10161	0.10173	0.26832	0	0	0	0	0	0	0	-0.924376	-1.89563	-1.23308	1.55339	4.69294	1.55447	-0.299912	-1.80336	-0.520609	neutral	neutral	neutral	-0.535686	-0.0238729	0.0978497
chr1	57681270	57681299	30	*	S02_phastCons_100	2	-0.29282	-1.5858	2.02795e-05	0	0.11278	0.43034	-0.27006	-1.4633	0.00063638	0.003393	0.1434	0.35815	-0.25384	-1.3754	0.015415	0.064688	0.16902	0.34832	0	0	0	0	0	0	0	-1.64354	-1.2255	-0.821337	4.69294	3.19628	1.81206	-1.37419	-0.863188	-0.459972	neutral	neutral	neutral	-0.465568	0.0763429	-0.0230076
chr1	57681301	57681330	30	*	S02_phastCons_101	1	-0.038551	-0.12609	0.48022	0.60521	0.89966	0.96885	0.12975	0.42507	0.17957	0.30376	0.67078	0.8072	0.16649	0.54557	0.17585	0.34159	0.58536	0.72253	0	0	0	0	0	0	0	0.18965	1.12042	1.31346	0.31856	0.745766	0.754858	-0.0122808	0.0967632	0.125676	neutral	neutral	neutral	0.164475	0.115835	-0.0746361
chr1	57681332	57681361	30	*	S02_phastCons_102	3	-0.18357	-1.5208	0.00014142	0.00071556	0.12832	0.44316	-0.26476	-2.1936	2.02795e-05	0	0.028262	0.22419	-0.31425	-2.6035	0.00014142	0.0013423	0.0092274	0.12357	0	0	0	0	0	0	0	-0.855884	-1.1944	-1.12815	3.84949	4.69294	3.84949	-0.706651	-1.2425	-1.2097	neutral	neutral	neutral	-0.447896	-0.0412265	0.0154393
chr1	57683857	57683894	38	*	S02_phastCons_103	2	-0.11353	-1.33	0.049425	0.10495	0.18353	0.50043	-0.12459	-1.4596	0.08881	0.17628	0.14439	0.35842	-0.18619	-2.1813	0.076719	0.19709	0.029163	0.16802	0	0	0	0	0	0	0	-0.350921	-0.37194	-0.477752	1.30605	1.05154	1.1151	-0.148276	-0.131011	-0.20762	neutral	neutral	neutral	-0.248872	-0.0280975	-0.0187587
chr1	57684978	57685016	39	*	S02_phastCons_104	2	-0.12551	-1.4969	0.031501	0.072458	0.13443	0.4468	-0.082086	-0.97944	0.23189	0.36308	0.32736	0.53569	0.010863	0.12964	0.89857	0.94028	0.89685	0.93814	0	0	0	0	0	0	0	-0.437293	-0.122544	0.523053	1.50168	0.634718	0.0464481	-0.188475	-0.0521015	0.000504566	neutral	neutral	neutral	-0.102519	0.109983	-0.00158666
chr1	57784673	57784702	30	*	S02_phastCons_105	3	-0.22768	-2.2212	2.02795e-05	0	0.026336	0.32907	-0.24095	-2.3509	0.00014142	0.00088203	0.018727	0.20972	-0.30231	-2.9496	0.00021213	0.0019737	0.0031823	0.095755	0	0	0	0	0	0	0	-1.1739	-1.05469	-1.06751	4.69294	3.84949	3.6734	-1.06849	-0.927534	-1.1105	neutral	neutral	neutral	-0.447933	-0.0080844	-0.0240166
chr1	57784704	57784734	31	*	S02_phastCons_106	1	-0.27118	-1.1151	0.0039951	0.013574	0.2648	0.56957	-0.26576	-1.0931	0.016086	0.046619	0.27434	0.48419	-0.13244	-0.54486	0.27173	0.44961	0.58585	0.72297	0	0	0	0	0	0	0	-1.48752	-1.20027	-0.204763	2.39847	1.79355	0.565862	-0.650418	-0.476654	-0.0749428	neutral	neutral	neutral	-0.37393	0.146478	0.020678
chr1	57784736	57784766	31	*	S02_phastCons_107	2	-0.22072	-1.5643	0.00035354	0.0016273	0.11775	0.43679	-0.22852	-1.6204	0.0041718	0.01662	0.10514	0.31993	-0.1675	-1.188	0.10521	0.24215	0.23482	0.4205	0	0	0	0	0	0	0	-1.12372	-0.981757	-0.382828	3.45156	2.37968	0.977943	-0.761829	-0.543804	-0.163805	neutral	neutral	neutral	-0.350086	0.0796959	0.00910884
chr1	57784799	57784829	31	*	S02_phastCons_109	3	-0.28668	-2.119	2.02795e-05	0	0.034093	0.33837	-0.34493	-2.5497	2.02795e-05	0	0.010781	0.1896	-0.39623	-2.9289	2.02795e-05	0	0.0034018	0.099692	0	0	0	0	0	0	0	-1.59927	-1.6648	-1.54452	4.69294	4.69294	4.69294	-1.34537	-1.61874	-1.85949	neutral	neutral	neutral	-0.598334	-0.0123056	-0.00221036
chr1	57784831	57784861	31	*	S02_phastCons_110	2	-0.15055	-1.6688	0.01301	0.035368	0.095149	0.41271	-0.15711	-1.7423	0.037158	0.090099	0.081461	0.29046	-0.14111	-1.5647	0.1662	0.32805	0.11764	0.28828	0	0	0	0	0	0	0	-0.617822	-0.562753	-0.248797	1.88572	1.42995	0.779369	-0.283896	-0.224659	-0.109977	neutral	neutral	neutral	-0.256882	0.0356685	-0.000593348
chr1	57784863	57784893	31	*	S02_phastCons_111	2	-0.10131	-0.77393	0.074562	0.14475	0.43897	0.71297	-0.20297	-1.5507	0.010571	0.033977	0.12098	0.33503	-0.19531	-1.4921	0.065618	0.17795	0.13566	0.31172	0	0	0	0	0	0	0	-0.26282	-0.83184	-0.524072	1.12748	1.97588	1.18298	-0.114225	-0.401045	-0.231047	neutral	neutral	neutral	-0.294525	-0.0260547	0.0467206
chr1	57784904	57784933	30	*	S02_phastCons_112	2	-0.39538	-2.1862	2.02795e-05	0	0.0288	0.32907	-0.44222	-2.4453	2.02795e-05	0	0.014472	0.19894	-0.47094	-2.6041	2.02795e-05	0	0.0092113	0.12357	0	0	0	0	0	0	0	-2.38296	-2.23566	-1.92396	4.69294	4.69294	4.69294	-1.8555	-2.07531	-2.21009	neutral	negative	negative	-0.75681	0.0291773	-0.00741875
chr1	57784935	57784964	30	*	S02_phastCons_113	3	-0.092821	-1.762	0.046244	0.099847	0.078069	0.3893	-0.058759	-1.1155	0.29553	0.433	0.26464	0.47542	-0.010589	-0.20102	0.89867	0.94028	0.84068	0.90379	0	0	0	0	0	0	0	-0.201617	0.0143288	0.414101	1.33494	0.529398	0.0463998	-0.123911	-0.0311069	-0.000491327	neutral	neutral	neutral	-0.0867233	0.0677797	-0.0080914
chr1	57784966	57784995	30	*	S02_phastCons_114	1	-0.23006	-1.1529	0.0079901	0.023287	0.24894	0.5573	-0.3223	-1.6153	0.0080255	0.02655	0.10624	0.32132	-0.27721	-1.3894	0.048047	0.14457	0.1647	0.34355	0	0	0	0	0	0	0	-1.19106	-1.53202	-0.940031	2.09745	2.09553	1.31833	-0.482539	-0.675389	-0.365455	neutral	neutral	neutral	-0.480361	0.028605	0.0456673
chr1	57785028	57785057	30	*	S02_phastCons_115	1	-0.47931	-1.7528	2.02795e-05	0	0.079634	0.3893	-0.48165	-1.7614	2.02795e-05	0	0.078175	0.2862	-0.44845	-1.64	2.02795e-05	0	0.10101	0.26701	0	0	0	0	0	0	0	-2.98806	-2.46702	-1.80974	4.69294	4.69294	4.69294	-2.24937	-2.26036	-2.10455	negative	negative	negative	-0.806494	0.110168	-0.0161831
chr1	57785090	57785119	30	*	S02_phastCons_117	3	-0.18805	-1.7771	0.00010606	0.0005425	0.075556	0.3893	-0.27698	-2.6176	2.02795e-05	0	0.0088551	0.1896	-0.28151	-2.6604	0.00088386	0.0064185	0.0078059	0.11923	0	0	0	0	0	0	0	-0.888183	-1.2661	-0.96187	3.97445	4.69294	3.05362	-0.747395	-1.29985	-0.859624	neutral	neutral	neutral	-0.436058	-0.0124862	0.0320276
chr1	57785121	57785150	30	*	S02_phastCons_118	2	-0.086135	-0.90161	0.11773	0.20924	0.36727	0.65644	-0.25986	-2.7199	0.001096	0.0053819	0.0065309	0.1896	-0.12086	-1.2653	0.23005	0.40204	0.20578	0.38738	0	0	0	0	0	0	0	-0.153413	-1.16565	-0.14595	0.929113	2.96019	0.638178	-0.0800291	-0.769235	-0.0771302	neutral	neutral	neutral	-0.272142	0.0283793	0.121189
chr1	57785391	57785429	39	*	S02_phastCons_119	2	-0.023245	-0.28924	0.56341	0.67813	0.77239	0.90956	-0.13796	-1.7165	0.063072	0.13691	0.086075	0.29781	-0.14336	-1.7834	0.16001	0.31907	0.074515	0.23419	0	0	0	0	0	0	0	0.300001	-0.450389	-0.260225	0.249175	1.20016	0.795853	-0.00579208	-0.165575	-0.114093	neutral	neutral	neutral	-0.184652	-0.0560116	0.0537752
chr1	59340419	59340454	36	*	S05_phastCons_46	2	0.045692	0.41072	0.42723	0.54898	0.68128	0.88004	0.019382	0.17421	0.84888	0.89838	0.8617	0.93668	0.12518	1.1246	0.30734	0.48564	0.26076	0.43738	0	0	0	0	0	0	0	0.797011	0.472827	1.10365	0.369338	0.0711537	0.512381	0.0168758	0.0013791	0.0641398	neutral	neutral	neutral	0.114695	0.0533339	0.0461949
chr1	59340503	59340531	29	*	S05_phastCons_47	2	-0.11884	-1.0955	0.029368	0.063227	0.27328	0.60381	-0.12968	-1.1955	0.066383	0.14679	0.2319	0.52421	-0.025401	-0.23408	0.75384	0.84584	0.81492	0.88236	0	0	0	0	0	0	0	-0.389204	-0.401806	0.338873	1.53213	1.17794	0.122721	-0.182078	-0.152756	-0.00311723	neutral	neutral	neutral	-0.150478	0.0900462	0.0288644
chr1	59340533	59340561	29	*	S05_phastCons_48	2	-0.27276	-1.9757	2.02795e-05	0	0.048186	0.39424	-0.20036	-1.4514	0.0081577	0.029412	0.14666	0.44413	-0.19927	-1.4432	0.069069	0.1803	0.14896	0.3284	0	0	0	0	0	0	0	-1.49891	-0.816526	-0.544184	4.69294	2.08843	1.16072	-1.28005	-0.418438	-0.231296	neutral	neutral	neutral	-0.379743	0.0864202	-0.0507726
chr1	59340593	59340621	29	*	S05_phastCons_50	1	0.0019226	0.0067333	0.94878	0.96351	0.99463	0.9981	-0.09059	-0.31728	0.29239	0.43944	0.75103	0.87506	-0.15739	-0.55083	0.22485	0.3913	0.58175	0.71135	0	0	0	0	0	0	0	0.48145	-0.172442	-0.331481	0.0228345	0.534037	0.648107	4.39016e-05	-0.0483785	-0.102006	neutral	neutral	neutral	-0.153714	-0.0930287	0.0264485
chr1	59340623	59340652	30	*	S05_phastCons_51	5	-0.14392	-2.3754	3.399e-05	0.00015072	0.017531	0.34626	-0.067939	-1.1215	0.11591	0.2233	0.26207	0.54882	-0.10774	-1.7776	0.13018	0.27093	0.075466	0.24322	0	0	0	0	0	0	0	-0.570022	-0.0395355	-0.0793155	4.46865	0.935879	0.885456	-0.643128	-0.0635827	-0.095399	neutral	neutral	neutral	-0.179993	0.0357007	-0.0571362
chr1	59340654	59340682	29	*	S05_phastCons_52	1	-0.26056	-1.1651	0.0040449	0.011978	0.24399	0.58737	-0.28802	-1.2879	0.012067	0.038193	0.19779	0.48837	-0.42387	-1.8949	0.02002	0.095385	0.05811	0.21989	0	0	0	0	0	0	0	-1.41095	-1.33088	-1.6849	2.39309	1.9184	1.69854	-0.623544	-0.552538	-0.719958	neutral	neutral	neutral	-0.57016	-0.0616076	-0.0404271
chr1	59340684	59340712	29	*	S05_phastCons_53	2	-0.32549	-2.1186	2.02795e-05	0	0.034121	0.37744	-0.35407	-2.3047	2.02795e-05	0	0.021183	0.31948	-0.3764	-2.4497	0.0061183	0.065217	0.014298	0.1437	0	0	0	0	0	0	0	-1.87908	-1.71843	-1.4438	4.69294	4.69294	2.21337	-1.52751	-1.66163	-0.833112	neutral	neutral	neutral	-0.609903	0.0298588	-0.0106553
chr1	59340714	59340742	29	*	S05_phastCons_54	4	-0.36525	-2.8124	2.02795e-05	0	0.0049181	0.26432	-0.4242	-3.2659	2.02795e-05	0	0.0010913	0.10527	-0.45533	-3.5005	2.02795e-05	0	0.00046434	0.042034	0	0	0	0	0	0	0	-2.16573	-2.12992	-1.84468	4.69294	4.69294	4.69294	-1.7141	-1.99075	-2.13684	neutral	negative	negative	-0.721403	0.0159911	-0.000442482
chr1	59340774	59340803	30	*	S05_phastCons_56	2	-0.14885	-1.293	0.0090075	0.024605	0.19602	0.55002	-0.1735	-1.5071	0.018321	0.054116	0.13178	0.43011	-0.14846	-1.2883	0.15571	0.30714	0.19764	0.37745	0	0	0	0	0	0	0	-0.605566	-0.658923	-0.286127	2.0454	1.73705	0.807683	-0.304457	-0.301378	-0.119909	neutral	neutral	neutral	-0.270368	0.0328323	0.0110526
chr1	59340824	59340857	34	*	S05_phastCons_57	2	-0.30155	-1.5754	2.02795e-05	0	0.11517	0.46537	-0.38539	-2.0134	2.02795e-05	0	0.044074	0.33727	-0.29778	-1.5553	0.018865	0.095385	0.11987	0.29633	0	0	0	0	0	0	0	-1.70648	-1.9022	-1.0445	4.69294	4.69294	1.72434	-1.41516	-1.80861	-0.513475	neutral	neutral	neutral	-0.565593	0.0758551	0.0498112
chr1	59341339	59341365	27	*	S05_phastCons_58	2	-0.20733	-1.4326	0.00023793	0.00095694	0.15198	0.5026	-0.14595	-1.0086	0.043678	0.10473	0.31316	0.58702	-0.15412	-1.0644	0.14205	0.28771	0.28716	0.46318	0	0	0	0	0	0	0	-1.02719	-0.497271	-0.314873	3.62355	1.35974	0.847559	-0.751271	-0.198454	-0.130626	neutral	neutral	neutral	-0.286658	0.0624635	-0.044333
chr1	59341367	59341394	28	*	S05_phastCons_59	2	-0.11847	-1.2402	0.029742	0.063892	0.2149	0.56669	-0.11314	-1.1845	0.10411	0.20549	0.23622	0.52748	-0.048588	-0.50866	0.60095	0.73736	0.61099	0.73383	0	0	0	0	0	0	0	-0.386537	-0.304756	0.221109	1.52663	0.982508	0.221162	-0.18086	-0.111161	-0.0107458	neutral	neutral	neutral	-0.155634	0.0699017	0.00939752
chr1	59341396	59341423	28	*	S05_phastCons_60	2	-0.17323	-1.803	0.0021074	0.0071594	0.071389	0.41535	-0.18094	-1.8834	0.014922	0.046041	0.059646	0.35617	-0.18156	-1.889	0.089361	0.2104	0.058886	0.22132	0	0	0	0	0	0	0	-0.781336	-0.702578	-0.454237	2.67625	1.82617	1.04885	-0.463607	-0.330428	-0.19043	neutral	neutral	neutral	-0.308085	0.0275324	-0.00611311
chr1	59341425	59341452	28	*	S05_phastCons_61	1	0.045279	0.15147	0.50778	0.62285	0.87961	0.96094	0.24709	0.82675	0.028144	0.073372	0.40838	0.66168	0.25583	0.85577	0.092182	0.21531	0.39212	0.55663	0	0	0	0	0	0	0	0.794034	1.80892	1.76721	0.294324	1.55061	1.03535	0.0133267	0.383141	0.264875	neutral	neutral	neutral	0.331904	0.0971973	-0.0945768
chr1	59341454	59341481	28	*	S05_phastCons_62	2	-0.19697	-1.4449	0.0003399	0.0013228	0.14849	0.4987	-0.23175	-1.7001	0.0027532	0.013636	0.089112	0.39333	-0.37695	-2.7639	0.0060843	0.065091	0.0057108	0.11276	0	0	0	0	0	0	0	-0.952493	-1.00071	-1.4466	3.46865	2.56016	2.21579	-0.68322	-0.593318	-0.835242	neutral	neutral	neutral	-0.475749	-0.0834693	-0.0359441
chr1	59341483	59341510	28	*	S05_phastCons_63	2	-0.029345	-0.13204	0.47767	0.59433	0.89495	0.9641	0.15233	0.68603	0.072264	0.1564	0.49269	0.72007	0.21286	0.9577	0.074983	0.19208	0.33822	0.50876	0	0	0	0	0	0	0	0.256022	1.25291	1.54897	0.320872	1.14108	1.12504	-0.00941599	0.17382	0.239475	neutral	neutral	neutral	0.212161	0.137518	-0.073834
chr1	59341512	59341539	28	*	S05_phastCons_64	1	0.028042	0.31254	0.73936	0.8159	0.75463	0.91717	-0.054216	-0.60432	0.46462	0.60203	0.54563	0.74928	-0.013348	-0.14869	0.88909	0.93803	0.8818	0.9311	0	0	0	0	0	0	0	0.669761	0.0409852	0.400089	0.131144	0.332902	0.0510543	0.00367754	-0.0180486	-0.000681472	neutral	neutral	neutral	-0.0265125	-0.016789	0.0540288
chr1	59341541	59341568	28	*	S05_phastCons_65	1	-0.4006	-1.2639	2.02795e-05	0	0.20626	0.55909	-0.5104	-1.6104	2.02795e-05	0	0.1073	0.41069	-0.48161	-1.5183	0.016044	0.095385	0.12894	0.30691	0	0	0	0	0	0	0	-2.42059	-2.63571	-1.97815	4.69294	4.69294	1.79469	-1.87999	-2.39528	-0.864339	dynamic	dynamic	dynamic	-0.806074	0.0397305	0.0400292
chr1	59341628	59341655	28	*	S05_phastCons_66	2	-0.34093	-2.1613	2.02795e-05	0	0.030671	0.37075	-0.38641	-2.4497	2.02795e-05	0	0.014298	0.31646	-0.38004	-2.4091	0.0057444	0.062825	0.015994	0.14379	0	0	0	0	0	0	0	-1.99039	-1.90819	-1.46229	4.69294	4.69294	2.24076	-1.59997	-1.8134	-0.851577	neutral	neutral	neutral	-0.638716	0.0446255	0.00513173
chr1	59350968	59351007	40	*	S06_phastCons_102	2	-0.24165	-1.9067	0.00035749	0.0028025	0.056564	0.44072	-0.25726	-2.0299	0.0010725	0.0083123	0.042365	0.32317	-0.31969	-2.522	0.0083198	0.065725	0.011668	0.15099	0	0	0	0	0	0	0	-1.27462	-1.15039	-1.15578	3.44674	2.9696	2.07989	-0.832904	-0.76396	-0.664919	neutral	neutral	neutral	-0.475552	-0.00742961	-0.0239565
chr1	59351014	59351041	28	*	S06_phastCons_103	1	-0.043042	-0.44098	0.53549	0.67048	0.65923	0.87481	-0.20181	-2.0676	0.063796	0.15487	0.038679	0.3208	-0.18036	-1.8477	0.18005	0.35354	0.064643	0.24234	0	0	0	0	0	0	0	0.157271	-0.825034	-0.448143	0.271249	1.19521	0.744607	-0.0116751	-0.241205	-0.134297	neutral	neutral	neutral	-0.255571	-0.0551163	0.0821896
chr1	59351043	59351071	29	*	S06_phastCons_104	4	-0.10363	-1.921	0.014852	0.047878	0.054729	0.4406	-0.13159	-2.4394	0.019662	0.067251	0.014712	0.28416	-0.14203	-2.6331	0.076373	0.2151	0.0084612	0.14119	0	0	0	0	0	0	0	-0.279546	-0.413013	-0.25347	1.82822	1.70637	1.11706	-0.189458	-0.224542	-0.158656	neutral	neutral	neutral	-0.219542	-0.00212716	0.00495651
chr1	59351073	59351100	28	*	S06_phastCons_105	1	-0.1716	-1.8394	0.032012	0.076684	0.065851	0.45423	-0.080656	-0.86468	0.36831	0.52896	0.38721	0.64074	-0.17122	-1.8351	0.20838	0.38709	0.066487	0.2446	0	0	0	0	0	0	0	-0.769585	-0.114154	-0.401722	1.49469	0.433786	0.681144	-0.256488	-0.0349875	-0.116625	neutral	neutral	neutral	-0.242056	0.0123175	-0.0807797
chr1	59351102	59351130	29	*	S06_phastCons_106	2	-0.10061	-1.0137	0.071076	0.14527	0.31073	0.66953	0.0090002	0.090695	0.94953	0.97083	0.92773	0.96703	0.099626	1.0039	0.40767	0.59017	0.31543	0.49469	0	0	0	0	0	0	0	-0.257773	0.411911	0.973868	1.14828	0.0224913	0.389691	-0.115528	0.000202426	0.0388234	neutral	neutral	neutral	0.0202773	0.136354	-0.0335417
chr1	59351132	59351159	28	*	S06_phastCons_107	2	0.066716	0.52143	0.2493	0.38841	0.60207	0.84774	0.19862	1.5527	0.030907	0.093978	0.12049	0.40257	0.10074	0.78707	0.40149	0.58425	0.43124	0.59519	0	0	0	0	0	0	0	0.948586	1.52452	0.979526	0.603278	1.50994	0.396325	0.0402483	0.299905	0.0399258	neutral	neutral	neutral	0.213847	-0.0163843	-0.0897234
chr1	59351161	59351189	29	*	S06_phastCons_108	1	-0.083459	-1.0634	0.26347	0.40484	0.28762	0.6478	-0.016768	-0.21366	0.77618	0.85559	0.83082	0.91464	0.0079317	0.10106	0.99188	0.99534	0.91951	0.9544	0	0	0	0	0	0	0	-0.13412	0.260714	0.508165	0.579269	0.110038	0.00354087	-0.0483452	-0.00184511	2.80851e-05	neutral	neutral	neutral	-0.0456374	0.06556	-0.0304729
chr1	59351191	59351218	28	*	S06_phastCons_109	2	-0.12198	-0.99672	0.037374	0.087419	0.3189	0.67789	-0.10078	-0.82358	0.18658	0.34103	0.41018	0.66045	-0.18364	-1.5001	0.096523	0.24475	0.1336	0.32115	0	0	0	0	0	0	0	-0.411843	-0.232233	-0.464801	1.42743	0.729135	1.01537	-0.174118	-0.0734822	-0.186462	neutral	neutral	neutral	-0.237472	-0.0256728	-0.0413196
chr1	59351220	59351248	29	*	S06_phastCons_110	2	-0.21485	-1.3082	0.00081248	0.0053648	0.19079	0.56776	-0.29251	-1.7811	0.00022749	0.0023256	0.074904	0.36325	-0.40999	-2.4956	0.00081248	0.015924	0.012574	0.15099	0	0	0	0	0	0	0	-1.0814	-1.35722	-1.6144	3.09019	3.64304	3.09019	-0.663927	-1.06562	-1.26695	neutral	neutral	neutral	-0.541363	-0.0817342	-0.00774919
chr1	59434382	59434420	39	*	S03_phastCons_73	2	-0.074766	-0.65589	0.30407	0.50042	0.5119	0.87901	-0.15966	-1.4005	0.093111	0.23972	0.16137	0.51789	-0.19634	-1.7218	0.084006	0.22065	0.085105	0.28389	0	0	0	0	0	0	0	-0.071447	-0.577716	-0.529303	0.517026	1.031	1.07569	-0.038656	-0.164609	-0.211201	neutral	neutral	neutral	-0.256875	-0.0539607	0.0270955
chr1	59434504	59434536	33	*	S03_phastCons_74	2	-0.14159	-1.6927	0.044838	0.12883	0.090505	0.73591	-0.070318	-0.8406	0.46978	0.65989	0.40057	0.68558	-0.019134	-0.22874	0.8314	0.90497	0.81907	0.9063	0	0	0	0	0	0	0	-0.553224	-0.0534945	0.370702	1.34835	0.328105	0.08019	-0.190913	-0.0230717	-0.00153436	neutral	neutral	neutral	-0.122942	0.0971642	-0.0283351
chr1	59434538	59434571	34	*	S03_phastCons_75	1	-0.26738	-1.2036	0.0040886	0.019132	0.22874	0.78919	-0.43354	-1.9514	0.0040886	0.025813	0.05101	0.43208	-0.32408	-1.4588	0.044425	0.14811	0.14462	0.36007	0	0	0	0	0	0	0	-1.46012	-2.18473	-1.17808	2.38843	2.38843	1.35237	-0.638617	-1.03548	-0.438277	neutral	neutral	neutral	-0.593931	0.0444908	0.0987085
chr1	59434583	59434604	22	*	S03_phastCons_76	2	0.067396	0.73573	0.33963	0.53983	0.4619	0.86365	0.12597	1.3754	0.22367	0.42675	0.169	0.52522	0.012219	0.13324	0.9408	0.96979	0.894	0.95085	0	0	0	0	0	0	0	0.953489	1.09824	0.52994	0.468994	0.650392	0.0265027	0.0316083	0.0819299	0.000323836	neutral	neutral	neutral	0.11453	-0.0638026	-0.0580706
chr1	59434606	59434627	22	*	S03_phastCons_77	1	-0.12824	-0.76042	0.18815	0.36482	0.44701	0.85333	-0.15201	-0.90131	0.24034	0.44696	0.36742	0.65765	-0.26275	-1.5579	0.080364	0.21283	0.11926	0.32981	0	0	0	0	0	0	0	-0.456975	-0.532829	-0.86659	0.725496	0.619174	1.09494	-0.0930376	-0.0941206	-0.287695	neutral	neutral	neutral	-0.321608	-0.0663344	-0.0275382
chr1	59448365	59448393	29	*	S06_phastCons_111	2	-0.19757	-1.5054	0.0030549	0.016891	0.13223	0.51926	-0.32619	-2.4847	3.2499e-05	0.00042735	0.012966	0.28416	-0.26463	-2.0152	0.028079	0.1388	0.04388	0.21126	0	1	0	0	0	1	0	-0.956819	-1.55484	-0.876138	2.515	4.48813	1.55162	-0.496889	-1.46398	-0.410605	neutral	neutral	neutral	-0.458545	0.0163639	0.0702274
chr1	59448425	59448453	29	*	S06_phastCons_112	2	0.018722	0.22468	0.73711	0.82856	0.82223	0.94692	-0.0050656	-0.060794	0.88245	0.92882	0.95152	0.97872	-0.14298	-1.7152	0.17559	0.34902	0.086301	0.26603	0	1	0	0	0	1	0	0.602567	0.329379	-0.258295	0.132468	0.0543099	0.7555	0.00248006	-0.000275112	-0.108021	neutral	neutral	neutral	-0.0862211	-0.112468	-0.0271342
chr1	59448455	59448483	29	*	S06_phastCons_113	1	-0.19444	-1.2492	0.024049	0.063465	0.2116	0.58937	-0.27399	-1.7603	0.027884	0.085629	0.078363	0.36701	-0.21839	-1.403	0.11573	0.26947	0.16061	0.34816	0	1	0	0	0	1	0	-0.934253	-1.24856	-0.641292	1.6189	1.55464	0.936554	-0.314779	-0.425957	-0.204534	neutral	neutral	neutral	-0.396635	0.0357364	0.0444471
chr1	59448485	59448514	30	*	S06_phastCons_114	3	-0.25488	-2.1313	3.2499e-05	0.00053333	0.033067	0.41661	-0.28095	-2.3494	6.4998e-05	0.0007984	0.018804	0.28502	-0.29696	-2.4823	0.0020149	0.02844	0.013053	0.15257	0	1	0	0	0	1	0	-1.37	-1.28939	-1.04034	4.48813	4.1871	2.69575	-1.14393	-1.17637	-0.800529	neutral	neutral	neutral	-0.48118	0.0226067	-0.00609438
chr1	59448531	59448567	37	*	S06_phastCons_115	2	-0.1111	-1.3229	0.052096	0.11325	0.18588	0.56204	-0.1926	-2.2932	0.01508	0.055403	0.021837	0.28799	-0.19903	-2.3694	0.077576	0.21759	0.017817	0.16563	0	1	0	0	0	1	0	-0.333402	-0.770993	-0.542965	1.2832	1.8216	1.11027	-0.142563	-0.35084	-0.220978	neutral	neutral	neutral	-0.295683	-0.0242801	0.0321354
chr1	59448590	59448619	30	*	S06_phastCons_116	2	-0.1224	-2.8888	0.036757	0.086139	0.0038677	0.29152	-0.0333	-0.78597	0.59539	0.72345	0.43189	0.6727	0.053097	1.2532	0.67225	0.79853	0.21015	0.39577	0	1	0	0	0	1	0	-0.414871	0.163711	0.737554	1.43466	0.225198	0.172469	-0.175602	-0.00749911	0.0091576	neutral	neutral	neutral	-0.0452024	0.12727	-0.0258636
chr1	59448621	59448651	31	*	S06_phastCons_117	2	-0.13886	-1.1152	0.023399	0.062827	0.26478	0.63279	-0.15212	-1.2216	0.054956	0.14169	0.22184	0.49873	-0.33167	-2.663	0.0061423	0.05897	0.007744	0.13811	0	1	0	0	0	1	0	-0.533541	-0.533474	-1.21663	1.6308	1.25998	2.21167	-0.226453	-0.191669	-0.733544	neutral	neutral	neutral	-0.371453	-0.107774	-0.0532491
chr1	59478958	59478986	29	*	S05_phastCons_67	3	-0.10482	-1.604	0.016859	0.040391	0.10871	0.4546	-0.15016	-2.2979	0.012678	0.039979	0.021566	0.31948	-0.13709	-2.0977	0.12648	0.26555	0.035931	0.18644	0	0	0	0	0	0	0	-0.288125	-0.521974	-0.22838	1.77317	1.89695	0.897978	-0.185863	-0.284846	-0.123104	neutral	neutral	neutral	-0.227772	0.00612767	0.0202791
chr1	59478988	59479017	30	*	S05_phastCons_68	2	-0.15112	-2.3075	0.0075799	0.02135	0.02103	0.35208	-0.12832	-1.9594	0.068559	0.14985	0.050064	0.3427	-0.13149	-2.007	0.20748	0.36972	0.044752	0.20032	0	0	0	0	0	0	0	-0.621931	-0.393826	-0.199938	2.12034	1.16394	0.683024	-0.320425	-0.149356	-0.0898108	neutral	neutral	neutral	-0.234134	0.0366957	-0.0206739
chr1	59479019	59479048	30	*	S05_phastCons_69	1	-0.18894	-0.60537	0.020156	0.04684	0.54493	0.80503	-0.38286	-1.2266	0.0040449	0.016891	0.21997	0.51068	-0.4033	-1.2909	0.02002	0.095385	0.19674	0.37679	0	0	0	0	0	0	0	-0.8946	-1.88736	-1.58042	1.6956	2.39309	1.69854	-0.320366	-0.916219	-0.68502	neutral	neutral	neutral	-0.577059	-0.0752273	0.0792144
chr1	59479093	59479132	40	*	S05_phastCons_70	2	-0.31365	-2.0049	2.02795e-05	0	0.044977	0.39177	-0.36298	-2.3202	2.02795e-05	0	0.020328	0.31948	-0.42092	-2.6903	0.0014276	0.021374	0.007138	0.12003	0	0	0	0	0	0	0	-1.79371	-1.77071	-1.66991	4.69294	4.69294	2.84539	-1.47194	-1.70344	-1.19768	neutral	neutral	neutral	-0.638079	-0.00765562	-0.0100542
chr1	59479154	59479180	27	*	S05_phastCons_71	1	-0.17006	-1.1529	0.024201	0.053899	0.24895	0.58902	-0.24811	-1.682	0.020122	0.055718	0.092561	0.39552	-0.25039	-1.6975	0.060197	0.16368	0.089606	0.2596	0	0	0	0	0	0	0	-0.758482	-1.0967	-0.803815	1.61617	1.69633	1.22043	-0.274845	-0.420876	-0.305582	neutral	neutral	neutral	-0.390249	-0.00884198	0.0283181
chr1	59479182	59479208	27	*	S05_phastCons_72	2	-0.36195	-2.2934	2.02795e-05	0	0.021823	0.35575	-0.24981	-1.5831	0.0012237	0.0067479	0.11341	0.41784	-0.32685	-2.0707	0.014684	0.095385	0.038383	0.19188	0	0	0	0	0	0	0	-2.14194	-1.10668	-1.19215	4.69294	2.91233	1.83316	-1.69861	-0.727528	-0.599167	neutral	neutral	neutral	-0.5349	0.0671983	-0.0980338
chr1	59479210	59479236	27	*	S05_phastCons_73	1	-0.35001	-1.2624	2.02795e-05	0	0.20681	0.55909	-0.52173	-1.8816	2.02795e-05	0	0.05989	0.35617	-0.53746	-1.9369	0.012067	0.094071	0.052756	0.21198	0	0	0	0	0	0	0	-2.05586	-2.70219	-2.2618	4.69294	4.69294	1.9184	-1.64258	-2.44845	-1.03106	dynamic	dynamic	dynamic	-0.823964	-0.0314414	0.0605589
chr1	59479397	59479425	29	*	S05_phastCons_75	2	-0.10207	-1.1612	0.053331	0.10502	0.24556	0.58737	-0.18174	-2.0676	0.014446	0.044713	0.038677	0.33727	-0.1935	-2.2013	0.075357	0.1927	0.027712	0.1713	0	0	0	0	0	0	0	-0.268299	-0.707272	-0.514879	1.27302	1.84025	1.12288	-0.129937	-0.334447	-0.217277	neutral	neutral	neutral	-0.281334	-0.0287966	0.0301962
chr1	59479427	59479455	29	*	S05_phastCons_76	3	-0.29832	-2.8903	2.02795e-05	0	0.0038493	0.24	-0.28486	-2.7599	2.02795e-05	0	0.0057827	0.27105	-0.3023	-2.9286	0.0045547	0.052964	0.0034047	0.10623	0	0	0	0	0	0	0	-1.68319	-1.31234	-1.06746	4.69294	4.69294	2.34154	-1.4	-1.33683	-0.707848	neutral	neutral	neutral	-0.508244	0.0490199	-0.0284708
chr1	59479487	59479515	29	*	S05_phastCons_77	3	-0.11592	-1.1603	0.0092114	0.025093	0.24594	0.58737	-0.15278	-1.5293	0.011081	0.037819	0.12619	0.42557	-0.19145	-1.9158	0.04412	0.14278	0.055387	0.21525	0	0	0	0	0	0	0	-0.368152	-0.537347	-0.504467	2.03567	1.95542	1.35536	-0.235975	-0.298749	-0.259485	neutral	neutral	neutral	-0.269903	-0.0241762	0.000486222
chr1	59479517	59479545	29	*	S05_phastCons_78	1	0.041553	0.2434	0.55187	0.66337	0.80769	0.93922	-0.13511	-0.79137	0.14426	0.26149	0.42873	0.67868	-0.010113	-0.059202	0.90112	0.9448	0.95279	0.97449	0	0	0	0	0	0	0	0.76717	-0.433667	0.416519	0.258163	0.840854	0.0452174	0.0107275	-0.113608	-0.000457283	neutral	neutral	neutral	-0.0650102	-0.00636269	0.125765
chr1	59479607	59479635	29	*	S05_phastCons_80	3	-0.28588	-1.7172	2.02795e-05	0	0.085937	0.43162	-0.18201	-1.0937	0.0023453	0.011979	0.2741	0.55942	-0.23213	-1.3938	0.021788	0.10134	0.16337	0.342	0	0	0	0	0	0	0	-1.5935	-0.708856	-0.711075	4.69294	2.6298	1.66178	-1.34162	-0.47865	-0.38575	neutral	neutral	neutral	-0.396721	0.0681765	-0.081878
chr1	59479637	59479665	29	*	S05_phastCons_81	2	-0.1357	-1.4776	0.015364	0.038192	0.13953	0.49043	-0.19205	-2.0911	0.010435	0.035906	0.036517	0.3365	-0.242	-2.6349	0.037186	0.13008	0.0084158	0.12345	0	0	0	0	0	0	0	-0.510759	-0.767766	-0.761204	1.8135	1.98151	1.42962	-0.246091	-0.380549	-0.345968	neutral	neutral	neutral	-0.335227	-0.0381026	0.00573195
chr1	59479697	59479725	29	*	S05_phastCons_82	2	-0.18488	-1.9387	0.0010877	0.0039024	0.052539	0.39714	-0.042974	-0.45067	0.46734	0.60355	0.65223	0.81497	-0.057634	-0.60432	0.54837	0.69509	0.54563	0.6841	0	0	0	0	0	0	0	-0.865329	0.106948	0.175166	2.96349	0.330367	0.260926	-0.54789	-0.0141972	-0.0150382	neutral	neutral	neutral	-0.15313	0.0934021	-0.0847133
chr1	59479727	59479755	29	*	S05_phastCons_83	1	-0.049295	-1.2164	0.38868	0.50687	0.22384	0.57183	0.0042567	0.10504	0.97257	0.98249	0.91635	0.96368	-0.0044797	-0.11053	0.93688	0.96475	0.91199	0.94672	0	0	0	0	0	0	0	0.11219	0.384078	0.44513	0.410408	0.0120791	0.028316	-0.0202311	5.14172e-05	-0.000126847	neutral	neutral	neutral	-0.0246153	0.0292322	-0.0317451
chr1	59479757	59479785	29	*	S05_phastCons_84	2	0.04287	0.37905	0.45999	0.57846	0.70465	0.89184	-0.076178	-0.67352	0.24884	0.39004	0.50062	0.72387	0.039164	0.34604	0.77492	0.8634	0.72932	0.82288	0	0	0	0	0	0	0	0.776666	-0.0878785	0.66679	0.337252	0.60408	0.110743	0.014458	-0.0460176	0.00433714	neutral	neutral	neutral	0.00190346	0.0149406	0.0945933
chr1	59482585	59482627	43	*	S05_phastCons_85	2	-0.12717	-1.3014	0.021788	0.050176	0.19313	0.5466	-0.0061469	-0.062962	0.84167	0.89388	0.9498	0.97703	0.0063455	0.064851	0.9897	0.99528	0.94829	0.97141	0	1	0	0	0	1	0	-0.449261	0.323034	0.500109	1.66178	0.0748582	0.00449643	-0.211329	-0.000460146	2.85321e-05	neutral	neutral	neutral	-0.0619246	0.0917029	-0.0632944
chr1	59491484	59491513	30	*	S05_phastCons_86	2	0.032114	0.21311	0.59449	0.69988	0.83124	0.94473	-0.085053	-0.56409	0.20619	0.33879	0.57269	0.76532	-0.19306	-1.2766	0.075901	0.19336	0.20173	0.38144	0	0	0	0	0	0	0	0.699119	-0.139953	-0.512644	0.225855	0.685732	1.11975	0.00725312	-0.0583236	-0.216179	neutral	neutral	neutral	-0.158723	-0.13978	0.028389
chr1	59491558	59491592	35	*	S05_phastCons_87	2	-0.19664	-1.2439	0.0003399	0.0013228	0.21355	0.56574	-0.18264	-1.1554	0.014106	0.043799	0.24794	0.53597	-0.13732	-0.86839	0.18844	0.34806	0.38518	0.55077	0	0	0	0	0	0	0	-0.950114	-0.712552	-0.229548	3.46865	1.8506	0.724827	-0.682075	-0.337993	-0.0995332	neutral	neutral	neutral	-0.291965	0.0749309	-0.00484784
chr1	59491633	59491658	26	*	S05_phastCons_88	1	-0.27693	-1.0047	0.0040449	0.011978	0.31504	0.63881	-0.035325	-0.12818	0.5966	0.71133	0.89801	0.95636	-0.11658	-0.4229	0.35704	0.53715	0.67236	0.78155	0	0	0	0	0	0	0	-1.52898	0.15183	-0.124213	2.39309	0.224317	0.447283	-0.662719	-0.00792399	-0.0521443	neutral	neutral	neutral	-0.231977	0.112357	-0.158403
chr1	59491660	59491686	27	*	S05_phastCons_89	2	-0.27689	-2.1558	2.02795e-05	0	0.0311	0.37075	-0.15784	-1.2291	0.029436	0.076266	0.21904	0.50929	-0.04886	-0.3804	0.59932	0.73589	0.70365	0.80472	0	0	0	0	0	0	0	-1.52869	-0.567037	0.219728	4.69294	1.53112	0.222341	-1.29943	-0.241672	-0.0108636	neutral	neutral	neutral	-0.259688	0.186277	-0.0428008
chr1	59491688	59491714	27	*	S05_phastCons_90	1	-0.013231	-0.25399	0.75724	0.82941	0.7995	0.93506	0.048785	0.9366	0.55948	0.67992	0.34897	0.61363	-0.044933	-0.86242	0.67291	0.79058	0.38846	0.55317	0	0	0	0	0	0	0	0.372198	0.645351	0.239673	0.120766	0.252215	0.172043	-0.00159786	0.0123043	-0.00773041	neutral	neutral	neutral	-0.00707257	-0.0331866	-0.0585033
chr1	59512477	59512505	29	*	S05_phastCons_92	1	-0.59356	-1.8597	2.02795e-05	0	0.062932	0.40602	-0.5033	-1.577	2.02795e-05	0	0.11479	0.41879	-0.61963	-1.941	0.0040449	0.048374	0.052258	0.2114	0	0	0	0	0	0	0	-3.81176	-2.59405	-2.67914	4.69294	4.69294	2.39309	-2.78554	-2.36196	-1.48283	dynamic	dynamic	dynamic	-0.98592	0.0711715	-0.111629
chr1	59512507	59512535	29	*	S05_phastCons_93	2	-0.20117	-1.4422	0.00027192	0.001076	0.14924	0.4987	-0.22405	-1.6063	0.0038749	0.016891	0.10821	0.41237	-0.30479	-2.1846	0.017709	0.095385	0.028921	0.17313	0	0	0	0	0	0	0	-0.982774	-0.955529	-1.08011	3.56556	2.41174	1.75181	-0.717283	-0.54035	-0.533933	neutral	neutral	neutral	-0.426655	-0.0313521	-0.023392
chr1	59512537	59512566	30	*	S05_phastCons_94	3	-0.15069	-1.8693	0.00098572	0.0035539	0.061586	0.40602	-0.14422	-1.7891	0.016077	0.048318	0.073606	0.37279	-0.221	-2.7413	0.027124	0.11411	0.0061202	0.1141	0	0	0	0	0	0	0	-0.618831	-0.48712	-0.654548	3.00625	1.79379	1.56665	-0.453011	-0.258701	-0.346229	neutral	neutral	neutral	-0.301086	-0.0233678	-0.0338999
chr1	59512568	59512596	29	*	S05_phastCons_95	1	-0.044947	-0.70145	0.44079	0.56054	0.48302	0.76216	-0.048914	-0.76336	0.50846	0.63927	0.44525	0.68871	-0.12553	-1.959	0.32889	0.50932	0.050112	0.2075	0	0	0	0	0	0	0	0.143537	0.0720951	-0.169668	0.355768	0.293743	0.482949	-0.0159907	-0.0143682	-0.0606246	neutral	neutral	neutral	-0.131796	-0.047779	-0.0227527
chr1	59512598	59512626	29	*	S05_phastCons_96	1	-0.084017	-1.1821	0.1844	0.28153	0.23715	0.58648	-0.039396	-0.55438	0.55642	0.67813	0.57932	0.76852	0.063895	0.89892	0.59538	0.73212	0.36869	0.53648	0	0	0	0	0	0	0	-0.138143	0.127943	0.792395	0.734239	0.254597	0.225206	-0.0616886	-0.0100301	0.0143895	neutral	neutral	neutral	-0.0229329	0.110262	0.00314995
chr1	59512628	59512657	30	*	S05_phastCons_97	2	-0.12432	-1.3463	0.024099	0.053899	0.1782	0.52987	-0.13208	-1.4304	0.061761	0.13781	0.15261	0.44934	-0.096865	-1.049	0.34755	0.52935	0.29417	0.46997	0	0	0	0	0	0	0	-0.428713	-0.415888	-0.0240828	1.618	1.20929	0.458983	-0.20115	-0.159722	-0.0444594	neutral	neutral	neutral	-0.200781	0.0438282	0.00703783
chr1	59512666	59512701	36	*	S05_phastCons_98	2	-0.040193	-0.96768	0.35823	0.47655	0.33321	0.65181	-0.012201	-0.29378	0.77128	0.84314	0.76892	0.88453	0.059744	1.4379	0.64466	0.76938	0.15047	0.32978	0	0	0	0	0	0	0	0.177812	0.287511	0.771313	0.445838	0.112788	0.190669	-0.0179196	-0.00137613	0.0113913	neutral	neutral	neutral	0.0117757	0.0719198	0.00474928
chr1	59591386	59591410	25	*	S06_phastCons_118	2	0.012334	0.13987	0.82632	0.89221	0.88876	0.96606	0.078756	0.89342	0.32571	0.48757	0.37163	0.63056	0.14662	1.6627	0.21167	0.39167	0.096371	0.27713	0	0	0	0	0	0	0	0.556512	0.821209	1.21254	0.0828517	0.487169	0.674341	0.00102189	0.0383675	0.0988718	neutral	neutral	neutral	0.146841	0.0783235	-0.0124554
chr1	59591455	59591485	31	*	S06_phastCons_120	2	0.061033	0.42569	0.29035	0.43453	0.67033	0.8793	0.053529	0.37346	0.48755	0.63796	0.70881	0.8503	-0.13804	-0.96094	0.18869	0.36447	0.33658	0.51411	0	0	0	0	0	0	0	0.907614	0.673187	-0.233205	0.537078	0.311981	0.724251	0.0327795	0.0167	-0.0999756	neutral	neutral	neutral	-0.0280467	-0.150076	-0.0483315
chr1	59591487	59591517	31	*	S06_phastCons_121	2	-0.080977	-0.85348	0.13276	0.23938	0.39339	0.72726	-0.042742	-0.45061	0.51355	0.65718	0.65227	0.81595	-0.11832	-1.2464	0.25008	0.43389	0.21262	0.39746	0	0	0	0	0	0	0	-0.116226	0.10831	-0.13305	0.876933	0.289417	0.601921	-0.0710114	-0.0123703	-0.0712193	neutral	neutral	neutral	-0.141221	-0.0196678	-0.0453173
chr1	59591551	59591582	32	*	S06_phastCons_123	4	-0.21324	-2.4386	3.2499e-05	0.00053333	0.014744	0.36979	-0.19754	-2.2593	0.00035749	0.0034429	0.023867	0.29129	-0.24503	-2.8016	0.0034124	0.04142	0.0050845	0.12417	0	0	0	0	0	0	0	-1.06979	-0.799979	-0.776593	4.48813	3.44674	2.46694	-0.957049	-0.680868	-0.604474	neutral	neutral	neutral	-0.378463	0.013315	-0.0334939
chr1	59591604	59591632	29	*	S06_phastCons_124	2	-0.25701	-1.8813	0.000195	0.0017595	0.059934	0.44337	-0.29536	-2.162	0.00022749	0.0023256	0.030618	0.30376	-0.35111	-2.5693	0.0027299	0.034497	0.01019	0.14937	0	0	0	0	0	0	0	-1.38536	-1.37395	-1.31536	3.70997	3.64304	2.56385	-0.953498	-1.07601	-0.900195	neutral	neutral	neutral	-0.525653	-0.0110917	-0.0116571
chr1	59591634	59591663	30	*	S06_phastCons_125	2	-0.26687	-1.9328	0.000195	0.0017595	0.053266	0.4406	-0.32661	-2.3653	3.2499e-05	0.00042735	0.018016	0.28416	-0.34598	-2.5047	0.0031849	0.039044	0.012255	0.15099	0	0	0	0	0	0	0	-1.45645	-1.55731	-1.2893	3.70997	4.48813	2.4969	-0.990078	-1.46587	-0.863879	neutral	neutral	neutral	-0.54542	0.00586163	0.00888465
chr1	59594236	59594258	23	*	S06_phastCons_126	2	-0.14009	-1.2004	0.022652	0.061087	0.22999	0.60086	-0.1754	-1.503	0.027852	0.085629	0.13284	0.41266	-0.25161	-2.152	0.036302	0.15855	0.031397	0.18961	0	0	0	0	0	0	0	-0.542409	-0.670071	-0.810012	1.64489	1.55514	1.44007	-0.230433	-0.272772	-0.362336	neutral	neutral	neutral	-0.333877	-0.0454735	-0.012508
chr1	59594549	59594579	31	*	S06_phastCons_127	1	0.052352	0.41053	0.44849	0.59063	0.68142	0.88456	0.10986	0.86152	0.2403	0.39551	0.38895	0.64223	0.21301	1.6704	0.13591	0.29882	0.094842	0.27518	0	0	0	0	0	0	0	0.845027	1.00371	1.54973	0.348247	0.619246	0.866749	0.0182314	0.0680304	0.184626	neutral	neutral	neutral	0.227578	0.0914995	0.00441363
chr1	59594581	59594611	31	*	S06_phastCons_128	4	-0.13126	-1.9312	0.0025999	0.014665	0.053462	0.4406	-0.1638	-2.4101	0.0034774	0.018236	0.015949	0.28416	-0.1841	-2.7075	0.024114	0.12418	0.0067791	0.13458	0	0	0	0	0	0	0	-0.478748	-0.602007	-0.467137	2.58504	2.45875	1.61773	-0.339313	-0.402742	-0.297824	neutral	neutral	neutral	-0.279115	-0.00627326	0.00280949
chr1	59594613	59594643	31	*	S06_phastCons_129	1	-0.029605	-0.18967	0.66737	0.77873	0.84957	0.9539	-0.012762	-0.081774	0.82395	0.88958	0.93483	0.97014	-0.0041866	-0.026815	0.93614	0.96918	0.97861	0.9884	0	0	0	0	0	0	0	0.254147	0.28422	0.446618	0.175633	0.0840991	0.0286592	-0.00519962	-0.00107327	-0.000119985	neutral	neutral	neutral	-0.0246931	0.0197705	-0.0074987
chr1	59594650	59594671	22	*	S06_phastCons_130	1	-0.22031	-1.0152	0.020052	0.055262	0.31001	0.66931	-0.056852	-0.26206	0.48869	0.63796	0.79327	0.89376	-0.0065005	-0.02996	0.93211	0.96699	0.9761	0.98701	0	0	0	0	0	0	0	-1.12077	0.0255183	0.434866	1.69784	0.310967	0.0305328	-0.374052	-0.0176791	-0.000198479	neutral	neutral	neutral	-0.145562	0.156386	-0.0785237
chr1	59594673	59594694	22	*	S06_phastCons_131	1	0.030573	0.61171	0.62811	0.74809	0.54073	0.81301	0.081383	1.6284	0.35616	0.51852	0.10345	0.39131	-0.015032	-0.30076	0.86016	0.92268	0.7636	0.85131	0	0	0	0	0	0	0	0.688009	0.836623	0.391536	0.201964	0.448355	0.0654208	0.00617465	0.0364885	-0.000983405	neutral	neutral	neutral	0.0527997	-0.0486378	-0.0512876
chr1	59596211	59596253	43	*	S06_phastCons_132	2	-0.36262	-2.0771	3.2499e-05	0.00053333	0.037793	0.42749	-0.25202	-1.4446	0.0013975	0.010361	0.14858	0.43069	-0.37419	-2.1421	0.001495	0.02359	0.032188	0.19113	0	0	0	0	0	0	0	-2.14677	-1.11964	-1.43258	4.48813	2.85465	2.82536	-1.62749	-0.719428	-1.05722	neutral	neutral	neutral	-0.56713	0.0347146	-0.110378
chr1	59596617	59596647	31	*	S06_phastCons_133	1	-0.15408	-0.83099	0.044069	0.099161	0.40598	0.73288	-0.17445	-0.94082	0.10393	0.22124	0.34679	0.61008	-0.16062	-0.86615	0.22437	0.40708	0.38641	0.55611	0	0	0	0	0	0	0	-0.643272	-0.664497	-0.347886	1.35587	0.983259	0.649035	-0.208912	-0.17153	-0.104248	neutral	neutral	neutral	-0.281354	0.027987	0.00539916
chr1	59596649	59596679	31	*	S06_phastCons_134	3	-0.087903	-0.83027	0.060351	0.12732	0.40638	0.73332	-0.13587	-1.2834	0.035099	0.10445	0.19936	0.47667	-0.11044	-1.0428	0.21076	0.39078	0.29703	0.47516	0	0	0	0	0	0	0	-0.16616	-0.438126	-0.0930284	1.21932	1.45471	0.676212	-0.107181	-0.197651	-0.0746808	neutral	neutral	neutral	-0.193891	0.0104551	0.0261064
chr1	59596681	59596711	31	*	S06_phastCons_135	1	-0.053059	-0.60649	0.44342	0.58571	0.54419	0.81648	-0.061767	-0.70614	0.45249	0.60653	0.4801	0.70724	-0.0059753	-0.068283	0.93211	0.96699	0.94556	0.96854	0	0	0	0	0	0	0	0.0850525	-0.00332086	0.437534	0.353185	0.344391	0.0305328	-0.0187396	-0.021272	-0.000182443	neutral	neutral	neutral	-0.065973	0.0448157	0.017471
chr1	59596715	59596748	34	*	S06_phastCons_136	1	-0.16328	-0.70033	0.032012	0.076684	0.48372	0.78338	0.0032011	0.013747	0.99152	0.9967	0.98903	0.99503	-0.0023781	-0.010202	0.948	0.9751	0.99186	0.99528	0	0	0	0	0	0	0	-0.709601	0.377884	0.455803	1.49469	0.00369852	0.0231917	-0.244053	1.18393e-05	-5.51521e-05	neutral	neutral	neutral	-0.0798383	0.107946	-0.0930045
chr1	59596761	59596790	30	*	S06_phastCons_137	3	-0.012731	-0.13927	0.76126	0.84365	0.88923	0.96606	-0.14817	-1.6208	0.022392	0.073887	0.10506	0.39205	-0.13458	-1.4719	0.13728	0.30128	0.14105	0.32961	0	0	0	0	0	0	0	0.375803	-0.510297	-0.215632	0.118467	1.64991	0.862393	-0.0015082	-0.244467	-0.116061	neutral	neutral	neutral	-0.179772	-0.0547386	0.0700984
chr1	59596792	59596821	30	*	S06_phastCons_138	1	-0.009081	-0.083306	0.9076	0.94508	0.93361	0.97965	-0.0065588	-0.060177	0.87982	0.927	0.95201	0.97906	0.10298	0.94469	0.42782	0.60859	0.34482	0.52151	0	0	0	0	0	0	0	0.402118	0.320617	0.990903	0.0421055	0.0556062	0.368739	-0.00038236	-0.00036471	0.0379727	neutral	neutral	neutral	0.0583033	0.0802087	0.0299609
chr1	59601274	59601309	36	*	S06_phastCons_139	2	-0.040216	-0.70386	0.44774	0.5904	0.48152	0.78166	-0.036261	-0.63467	0.5677	0.70168	0.52564	0.73568	-0.00045969	-0.0080445	0.93364	0.96809	0.99358	0.9957	0	0	0	0	0	0	0	0.177646	0.146338	0.465547	0.348974	0.245881	0.0298206	-0.0140343	-0.00891589	-1.37082e-05	neutral	neutral	neutral	-0.041211	0.0345862	0.00615196
chr1	59688924	59688953	30	*	S03_phastCons_79	3	-0.082608	-0.75588	0.1655	0.3344	0.44972	0.85552	-0.14472	-1.3239	0.067926	0.19422	0.18554	0.54048	-0.18431	-1.6866	0.054389	0.16602	0.091679	0.29279	0	0	0	0	0	0	0	-0.127985	-0.490054	-0.468204	0.781202	1.16796	1.26449	-0.0645335	-0.169028	-0.233058	neutral	neutral	neutral	-0.244225	-0.043363	0.0145623
chr1	59688955	59688984	30	*	S03_phastCons_80	2	-0.3051	-1.8965	2.02795e-05	0	0.057892	0.73016	-0.36693	-2.2808	6.8717e-05	0.00087527	0.02256	0.37404	-0.43403	-2.6979	0.00048102	0.0068627	0.0069777	0.12498	0	0	0	0	0	0	0	-1.73207	-1.79389	-1.7365	4.69294	4.16294	3.31784	-1.43182	-1.52751	-1.44004	neutral	neutral	neutral	-0.644664	-0.0218402	-0.00605322
chr1	59688986	59689015	30	*	S03_phastCons_81	1	0.092067	0.77456	0.30376	0.5002	0.4386	0.85279	0.12579	1.0582	0.32379	0.53045	0.28995	0.60698	-0.10008	-0.84186	0.44044	0.62289	0.39987	0.61856	0	0	0	0	0	0	0	1.13136	1.09718	-0.0404114	0.517469	0.489737	0.356113	0.0476419	0.061604	-0.0356398	neutral	neutral	neutral	0.0539209	-0.159681	-0.076876
chr1	59689017	59689047	31	*	S03_phastCons_82	2	-0.18095	-1.6225	0.0085209	0.035916	0.10469	0.73591	-0.1699	-1.5233	0.072805	0.20483	0.12768	0.49251	-0.18271	-1.6382	0.106	0.25676	0.10138	0.30434	0	0	0	0	0	0	0	-0.836995	-0.637799	-0.460078	2.06951	1.13784	0.974694	-0.374479	-0.193319	-0.178086	neutral	neutral	neutral	-0.306175	0.0295792	-0.0193404
chr1	59689064	59689095	32	*	S03_phastCons_83	1	-0.066343	-0.5588	0.53221	0.7203	0.5763	0.89913	-0.14377	-1.2109	0.26439	0.47223	0.22592	0.56359	-0.20266	-1.707	0.15228	0.31377	0.08783	0.28626	0	0	0	0	0	0	0	-0.0107203	-0.48448	-0.561401	0.273917	0.577755	0.817357	-0.0181725	-0.0830638	-0.165646	neutral	neutral	neutral	-0.24755	-0.0675037	0.0174511
chr1	59689097	59689129	33	*	S03_phastCons_84	3	0.14909	1.1314	0.023158	0.079434	0.25787	0.79328	0.14218	1.079	0.11345	0.27725	0.2806	0.60071	-0.10468	-0.79392	0.25143	0.43713	0.42724	0.63966	0	0	0	0	0	0	0	1.54247	1.19335	-0.0637741	1.6353	0.945195	0.599583	0.243807	0.134388	-0.0627643	neutral	neutral	neutral	0.0885122	-0.20495	-0.0596829
chr1	59689131	59689163	33	*	S03_phastCons_85	2	-0.02206	-0.26638	0.78152	0.88765	0.78995	0.95272	-0.094375	-1.1396	0.32922	0.53561	0.25447	0.58533	-0.13035	-1.5739	0.23147	0.4149	0.11552	0.32532	0	0	0	0	0	0	0	0.308544	-0.194651	-0.194149	0.10706	0.482514	0.635505	-0.00236174	-0.0455372	-0.0828381	neutral	neutral	neutral	-0.150214	-0.0569364	0.0240519
chr1	59827547	59827587	41	*	S06_phastCons_140	2	-0.37749	-2.5042	2.02795e-05	0	0.012274	0.36567	-0.28171	-1.8692	0.00042249	0.0039755	0.061591	0.34901	-0.26828	-1.7797	0.025934	0.13136	0.07513	0.25402	0	0	0	0	0	0	0	-2.25398	-1.29385	-0.894676	4.69294	3.37418	1.58613	-1.77154	-0.950541	-0.425527	neutral	neutral	neutral	-0.523278	0.12584	-0.0646335
chr1	59964537	59964561	25	*	S02_phastCons_120	2	-0.31	-2.4397	2.02795e-05	0	0.0147	0.32873	-0.29259	-2.3028	0.00017677	0.0010753	0.02129	0.21292	-0.28285	-2.2262	0.0054799	0.030362	0.026003	0.16347	0	0	0	0	0	0	0	-1.7674	-1.35769	-0.968675	4.69294	3.75259	2.26123	-1.45481	-1.09797	-0.639588	neutral	neutral	neutral	-0.505914	0.0722869	-0.0232081
chr1	59964580	59964618	39	*	S02_phastCons_121	2	-0.11783	-0.69755	0.042602	0.093086	0.48546	0.75013	-0.24426	-1.4462	0.0018738	0.00859	0.14812	0.36416	-0.27581	-1.633	0.0070709	0.037488	0.10247	0.26931	0	0	0	0	0	0	0	-0.381923	-1.07411	-0.93292	1.37057	2.72728	2.15053	-0.161494	-0.666165	-0.593136	neutral	neutral	neutral	-0.378794	-0.0628881	0.0466697
chr1	60061473	60061515	43	*	S06_phastCons_141	2	-0.056232	-0.87661	0.29126	0.43579	0.3807	0.71932	-0.14718	-2.2942	0.063406	0.15487	0.02178	0.28799	-0.12849	-2.0017	0.2168	0.39779	0.045318	0.21428	0	0	0	0	0	0	0	0.0621763	-0.504488	-0.184702	0.535719	1.19787	0.663941	-0.0301246	-0.176302	-0.0853097	neutral	neutral	neutral	-0.196615	-0.0212642	0.0471595
chr1	60061531	60061559	29	*	S06_phastCons_142	2	-0.3237	-2.6104	3.2499e-05	0.00053333	0.0090445	0.3591	-0.2381	-1.9211	0.0026324	0.017609	0.054718	0.34299	-0.10767	-0.86876	0.29045	0.47958	0.38498	0.55541	0	0	0	0	0	0	0	-1.86617	-1.03797	-0.0789599	4.48813	2.57965	0.536929	-1.45281	-0.614214	-0.0578111	neutral	neutral	neutral	-0.367553	0.193534	-0.0227046
chr1	60061561	60061590	30	*	S06_phastCons_143	2	-0.13731	-1.7327	0.024374	0.06413	0.08315	0.46914	-0.073936	-0.93312	0.31108	0.47164	0.35076	0.61267	-0.050662	-0.63927	0.58476	0.73606	0.52265	0.66633	0	0	0	0	0	0	0	-0.522366	-0.0747234	0.210576	1.61307	0.507128	0.233022	-0.221491	-0.037495	-0.0118054	neutral	neutral	neutral	-0.14334	0.0727958	-0.0322758
chr1	60061592	60061620	29	*	S06_phastCons_144	1	-0.28549	-1.3097	0.0080273	0.030251	0.19029	0.56683	-0.21394	-0.98158	0.055834	0.14169	0.32631	0.59062	-0.35732	-1.6388	0.039844	0.16556	0.10125	0.28374	0	0	0	0	0	0	0	-1.59069	-0.896208	-1.3469	2.09543	1.2531	1.39964	-0.598224	-0.268088	-0.500118	neutral	neutral	neutral	-0.496122	-0.0136171	-0.0929
chr1	60061622	60061651	30	*	S06_phastCons_145	2	-0.18869	-2.019	0.0052974	0.022027	0.043488	0.43406	-0.15488	-1.6573	0.051219	0.13586	0.097455	0.38668	-0.19655	-2.1029	0.080208	0.22214	0.035476	0.19471	0	0	0	0	0	0	0	-0.892797	-0.549668	-0.530369	2.27594	1.29057	1.09578	-0.429447	-0.199883	-0.215376	neutral	neutral	neutral	-0.310156	0.0218344	-0.0393709
chr1	60061683	60061712	30	*	S06_phastCons_146	1	-0.091604	-0.82075	0.20757	0.33633	0.41179	0.73624	-0.10555	-0.94579	0.25616	0.41473	0.34425	0.60808	-0.09171	-0.82144	0.44426	0.62335	0.4114	0.57829	0	0	0	0	0	0	0	-0.192843	-0.260221	0.00209873	0.682835	0.591489	0.352363	-0.0625505	-0.0624316	-0.0323152	neutral	neutral	neutral	-0.165897	0.0196999	0.00574295
chr1	60157174	60157204	31	*	S06_phastCons_148	4	0.032606	0.56183	0.43084	0.57614	0.57423	0.83404	-0.093411	-1.6093	0.09116	0.20086	0.10754	0.39245	-0.095064	-1.6371	0.22158	0.40415	0.1016	0.28382	0	0	0	0	0	0	0	0.702666	-0.188994	-0.0149358	0.365684	1.0402	0.654469	0.0119235	-0.0971657	-0.0622165	neutral	neutral	neutral	-0.0999931	-0.0691715	0.0635815
chr1	60157238	60157268	31	*	S06_phastCons_150	2	-0.11711	-1.1957	0.043419	0.099161	0.23181	0.60346	-0.095864	-0.97883	0.20708	0.36112	0.32766	0.59191	-0.17174	-1.7535	0.11534	0.26947	0.079521	0.25692	0	0	0	0	0	0	0	-0.376732	-0.203388	-0.404363	1.36232	0.683862	0.93802	-0.159541	-0.0655577	-0.161096	neutral	neutral	neutral	-0.224516	-0.0216145	-0.0390462
chr1	60164248	60164285	38	*	S05_phastCons_99	2	-0.54175	-2.3717	2.02795e-05	0	0.017705	0.34626	-0.58737	-2.5716	2.02795e-05	0	0.010122	0.29267	-0.68609	-3.0019	2.02795e-05	0	0.0026834	0.1032	0	0	0	0	0	0	0	-3.43823	-3.08734	-3.01668	4.69294	4.69294	4.69294	-2.5424	-2.75649	-3.21978	negative	negative	negative	-1.05254	0.00721803	-0.0365201
chr1	61297959	61297988	30	*	S04_phastCons_146	3	-0.094233	-1.0368	0.036238	0.086184	0.29984	0.65914	-0.24574	-2.7007	0.00061472	0.0054422	0.0069184	0.28492	-0.1146	-1.2587	0.1668	0.34655	0.20815	0.41895	0	0	0	0	0	0	0	-0.211797	-1.0828	-0.114156	1.44084	3.21132	0.777804	-0.135774	-0.78915	-0.0891363	neutral	neutral	neutral	-0.263828	0.0352531	0.107486
chr1	61298052	61298082	31	*	S04_phastCons_149	1	-0.24601	-1.6399	2.02795e-05	0	0.10102	0.4941	-0.1402	-0.93365	0.13189	0.26189	0.35048	0.62516	-0.23284	-1.5477	0.079945	0.21094	0.1217	0.33092	0	0	0	0	0	0	0	-1.30605	-0.463532	-0.714681	4.69294	0.879788	1.09721	-1.15451	-0.123346	-0.255474	neutral	neutral	neutral	-0.353197	0.0318139	-0.0929057
chr1	61298084	61298113	30	*	S04_phastCons_150	2	-0.071025	-0.66409	0.19978	0.33471	0.50663	0.80516	-0.14239	-1.3295	0.06304	0.15497	0.18369	0.47348	-0.11666	-1.0875	0.22981	0.42726	0.27679	0.47581	0	0	0	0	0	0	0	-0.0444758	-0.476382	-0.124619	0.699448	1.20038	0.638631	-0.0496783	-0.170923	-0.0745027	neutral	neutral	neutral	-0.193432	-0.00394464	0.0386961
chr1	61298115	61298144	30	*	S04_phastCons_151	1	-0.21202	-0.84498	2.02795e-05	0	0.39812	0.72994	-0.042954	-0.17097	0.47994	0.6385	0.86425	0.94198	0.17048	0.67814	0.18807	0.37277	0.49769	0.66758	0	0	0	0	0	0	0	-1.061	0.107066	1.33373	4.69294	0.318813	0.72568	-0.994998	-0.0136943	0.123714	neutral	neutral	neutral	-0.0189365	0.272714	-0.0336062
chr1	61298146	61298176	31	*	S04_phastCons_152	1	0.13507	1.266	0.067988	0.14524	0.20553	0.58021	0.097925	0.91683	0.28812	0.44681	0.35923	0.63211	0.12327	1.1527	0.33204	0.52315	0.24902	0.45588	0	0	0	0	0	0	0	1.44139	0.933684	1.09395	1.16757	0.540427	0.47881	0.157703	0.0529213	0.0590229	neutral	neutral	neutral	0.203195	-0.0251643	0.0332757
chr1	61298178	61298207	30	*	S04_phastCons_153	3	-0.040336	-0.41134	0.37852	0.52911	0.68083	0.88778	-0.063255	-0.64424	0.23787	0.39515	0.51942	0.7466	-0.18433	-1.8728	0.036945	0.13551	0.061094	0.25865	0	0	0	0	0	0	0	0.176781	-0.0120518	-0.468306	0.421911	0.62366	1.43244	-0.0170182	-0.0394496	-0.264042	neutral	neutral	neutral	-0.175926	-0.0893277	-0.0260081
chr1	61298240	61298270	31	*	S04_phastCons_155	2	-0.25144	-2.0202	2.02795e-05	0	0.043358	0.42346	-0.096394	-0.77383	0.15635	0.2943	0.43903	0.69182	-0.11136	-0.89276	0.24936	0.44724	0.37198	0.56134	0	0	0	0	0	0	0	-1.3452	-0.206497	-0.0977009	4.69294	0.805902	0.603173	-1.17999	-0.0776841	-0.0671694	neutral	neutral	neutral	-0.251737	0.111859	-0.0950331
chr1	61298482	61298502	21	*	S04_phastCons_156	1	-0.24929	-1.3298	2.02795e-05	0	0.18358	0.56434	-0.084848	-0.45255	0.26787	0.42603	0.65087	0.83011	-0.13289	-0.70857	0.25197	0.4493	0.47859	0.65225	0	0	0	0	0	0	0	-1.3297	-0.13875	-0.207049	4.69294	0.572076	0.598651	-1.1699	-0.0485395	-0.0795548	neutral	neutral	neutral	-0.257863	0.0927473	-0.109129
chr1	61298504	61298525	22	*	S04_phastCons_157	1	0.024479	0.17147	0.65597	0.77061	0.86385	0.95886	0.089284	0.62385	0.33217	0.49505	0.53273	0.75803	0.057201	0.39824	0.57618	0.73471	0.69045	0.80995	0	0	0	0	0	0	0	0.644073	0.882982	0.758397	0.183116	0.47864	0.239442	0.0044825	0.0427349	0.0136963	neutral	neutral	neutral	0.101129	0.00476748	-0.0399136
chr1	61298931	61298960	30	*	S04_phastCons_159	2	0.029704	0.42609	0.51136	0.649	0.67004	0.88267	0.054473	0.77997	0.48923	0.64848	0.43541	0.69026	-0.17622	-2.5092	0.084401	0.21811	0.012101	0.1757	0	0	0	0	0	0	0	0.681743	0.678726	-0.427116	0.291273	0.310487	1.07365	0.00865198	0.0169132	-0.189199	neutral	neutral	neutral	-0.0675665	-0.156057	-0.0773578
chr1	61298962	61298991	30	*	S04_phastCons_160	1	-0.08682	-0.38264	0.19991	0.33471	0.70198	0.89722	-0.32089	-1.4132	0.011987	0.048602	0.15759	0.44662	-0.24077	-1.0598	0.071953	0.19714	0.28926	0.48797	0	0	0	0	0	0	0	-0.158352	-1.52374	-0.754957	0.699165	1.92129	1.14295	-0.0607015	-0.616523	-0.275188	neutral	neutral	neutral	-0.385644	-0.0427491	0.1339
chr1	61298993	61299021	29	*	S04_phastCons_161	2	-0.081234	-1.2892	0.14544	0.26863	0.19731	0.5742	0.0097502	0.15459	0.96266	0.98197	0.87715	0.947	0.054386	0.86108	0.62812	0.76878	0.38919	0.57674	0	0	0	0	0	0	0	-0.118079	0.416312	0.7441	0.837316	0.0165271	0.201957	-0.0680185	0.000161142	0.0109837	neutral	neutral	neutral	0.000974652	0.0911782	-0.0365712
chr1	61299054	61299083	30	*	S04_phastCons_163	3	-0.18172	-1.5965	2.02795e-05	0	0.11037	0.5047	-0.23094	-2.028	0.001045	0.0080378	0.042559	0.32897	-0.27821	-2.4413	0.0019364	0.017746	0.014634	0.17909	0	0	0	0	0	0	0	-0.842546	-0.995956	-0.945109	4.69294	2.98088	2.713	-0.852802	-0.688405	-0.754785	neutral	neutral	neutral	-0.40394	-0.0242633	0.000399466
chr1	61299097	61299125	29	*	S04_phastCons_164	2	-0.041142	-0.43015	0.42609	0.57487	0.66709	0.88208	-0.13874	-1.4484	0.067988	0.16283	0.1475	0.43532	-0.031606	-0.32959	0.67616	0.80274	0.74171	0.84465	0	0	0	0	0	0	0	0.17097	-0.454966	0.307359	0.370499	1.16757	0.169951	-0.0152431	-0.161988	-0.00537146	neutral	neutral	neutral	-0.12163	0.035111	0.0769008
chr1	61299157	61299185	29	*	S04_phastCons_166	5	-0.20623	-3.0954	2.02795e-05	0	0.0019653	0.19982	-0.19671	-2.9513	0.00030736	0.0029112	0.0031648	0.21913	-0.11557	-1.7331	0.080006	0.21094	0.083077	0.28867	0	0	0	0	0	0	0	-1.01925	-0.795109	-0.119083	4.69294	3.51235	1.09688	-0.967826	-0.690915	-0.126766	neutral	neutral	neutral	-0.290822	0.0997627	0.00719681
chr1	61299187	61299215	29	*	S04_phastCons_167	1	-0.050564	-1.1228	0.40393	0.54976	0.26151	0.62884	-0.03522	-0.78204	0.56004	0.71138	0.43419	0.6896	-0.030011	-0.6663	0.71185	0.83129	0.50522	0.67256	0	0	0	0	0	0	0	0.103041	0.152446	0.31546	0.393694	0.251781	0.147612	-0.0199067	-0.00886773	-0.00442997	neutral	neutral	neutral	-0.0647931	0.0205002	-0.00891177
chr1	61299337	61299362	26	*	S04_phastCons_169	2	0.033297	0.69518	0.46851	0.61172	0.48694	0.79213	0.032914	0.68664	0.697	0.81793	0.49231	0.72856	0.15717	3.2768	0.12961	0.29435	0.0010498	0.084422	0	0	0	0	0	0	0	0.707648	0.552227	1.26613	0.329281	0.156767	0.887361	0.0109641	0.00515984	0.139467	neutral	neutral	neutral	0.137195	0.081394	0.0380398
chr1	64104164	64104206	43	*	S03_phastCons_86	2	0.070926	0.61535	0.31737	0.51474	0.53832	0.88359	0.067839	0.58845	0.49528	0.68065	0.55623	0.77478	0.17524	1.5204	0.14712	0.30925	0.12841	0.34242	0	0	0	0	0	0	0	0.978939	0.757152	1.3579	0.498434	0.305149	0.832328	0.0353519	0.020701	0.145857	neutral	neutral	neutral	0.187743	0.0612685	0.0366105
chr1	64104267	64104292	26	*	S03_phastCons_88	2	-0.11115	-0.84439	0.12125	0.26624	0.39845	0.84008	-0.061557	-0.46763	0.52764	0.70601	0.64005	0.82398	-0.16173	-1.2286	0.14551	0.30789	0.21924	0.44778	0	0	0	0	0	0	0	-0.333762	-0.00208867	-0.353523	0.916318	0.277662	0.837107	-0.101849	-0.0170921	-0.135385	neutral	neutral	neutral	-0.19509	-0.0259014	-0.0597439
chr1	64104509	64104535	27	*	S03_phastCons_90	1	-0.10231	-0.4716	0.27576	0.46908	0.63721	0.91563	-0.074803	-0.34474	0.51613	0.69724	0.73029	0.87398	0.094149	0.434	0.45965	0.63765	0.66429	0.80929	0	0	0	0	0	0	0	-0.270029	-0.0798106	0.946051	0.559469	0.287241	0.337573	-0.0572392	-0.0214865	0.0317821	neutral	neutral	neutral	-0.0330207	0.15153	0.0295843
chr1	64104537	64104563	27	*	S03_phastCons_91	1	-0.36144	-1.7187	2.02795e-05	0	0.085669	0.73591	-0.32707	-1.5551	0.0081086	0.04237	0.11992	0.48577	-0.13241	-0.62965	0.3363	0.52649	0.52892	0.71677	0	0	0	0	0	0	0	-2.13826	-1.56001	-0.204611	4.69294	2.09105	0.473273	-1.69622	-0.683921	-0.0626661	neutral	neutral	neutral	-0.454019	0.220566	0.0190682
chr1	64104565	64104591	27	*	S03_phastCons_92	2	-0.026742	-0.22077	0.73334	0.85857	0.82527	0.96091	-0.087734	-0.72412	0.36238	0.56689	0.46899	0.72105	-0.024931	-0.2058	0.7921	0.88262	0.83695	0.91694	0	0	0	0	0	0	0	0.274788	-0.155684	0.34126	0.134695	0.440836	0.10122	-0.003602	-0.0386763	-0.00252352	neutral	neutral	neutral	-0.0804678	0.0192035	0.0467985
chr1	64104682	64104712	31	*	S03_phastCons_93	1	-0.1122	-1.4711	0.24003	0.43004	0.14127	0.75464	-0.058683	-0.76932	0.61622	0.76974	0.4417	0.70362	-0.11419	-1.497	0.40017	0.58823	0.13439	0.35151	0	0	0	0	0	0	0	-0.341332	0.0147747	-0.112074	0.619734	0.210264	0.397755	-0.0695342	-0.0123389	-0.0454197	neutral	neutral	neutral	-0.163186	0.00774359	-0.0488076
chr1	64104714	64104744	31	*	S03_phastCons_94	2	-0.10013	-1.7275	0.16368	0.33148	0.084081	0.73591	-0.12135	-2.0935	0.20838	0.40596	0.036305	0.42042	-0.088716	-1.5304	0.41103	0.59666	0.12591	0.33884	0	0	0	0	0	0	0	-0.254312	-0.352929	0.0173048	0.786004	0.681144	0.386126	-0.0787026	-0.0826568	-0.0342556	neutral	neutral	neutral	-0.177371	0.030946	0.0142972
chr1	64104778	64104808	31	*	S03_phastCons_96	1	-0.22768	-1.1358	0.0201	0.070738	0.25604	0.79328	-0.14642	-0.7303	0.25642	0.46503	0.4652	0.71963	-0.089225	-0.44509	0.48816	0.66222	0.65626	0.80478	0	0	0	0	0	0	0	-1.1739	-0.500029	0.0147197	1.6968	0.591048	0.311438	-0.386328	-0.0865413	-0.027788	neutral	neutral	neutral	-0.254961	0.122109	-0.0363675
chr1	64104810	64104840	31	*	S03_phastCons_97	2	-0.16934	-1.0304	0.014018	0.054509	0.30282	0.81862	-0.12942	-0.78739	0.17643	0.3681	0.43105	0.69833	-0.35946	-2.1866	0.0035389	0.033387	0.028774	0.19078	0	0	0	0	0	0	0	-0.753291	-0.40028	-1.35777	1.85331	0.753428	2.45113	-0.31384	-0.0975086	-0.881084	neutral	neutral	neutral	-0.391137	-0.11164	-0.0958425
chr1	64104893	64104917	25	*	S03_phastCons_98	2	0.078276	0.50327	0.27524	0.46908	0.61477	0.91012	-0.021262	-0.13665	0.83147	0.90958	0.89131	0.9503	-0.30865	-1.9827	0.011304	0.06875	0.047397	0.22467	0	0	0	0	0	0	0	1.03193	0.234345	-1.09971	0.560288	0.0801534	1.94677	0.0438571	-0.00170422	-0.60087	neutral	neutral	neutral	-0.173564	-0.266158	-0.0296603
chr1	65015823	65015857	35	*	S01_phastCons_115	2	0.00026873	0.0036324	0.94177	0.96241	0.9971	0.99968	-0.077521	-1.0478	0.40013	0.58181	0.29473	0.5725	0.093887	1.2691	0.3714	0.51996	0.20442	0.40152	1	0	0	0	0	0	0	0.469526	-0.0957587	0.944721	0.0260551	0.397799	0.430158	7.0018e-06	-0.0308378	0.0403863	neutral	neutral	neutral	0.0155885	0.0826258	0.0880586
chr1	65015859	65015894	36	*	S01_phastCons_116	2	-0.071462	-0.69014	0.28564	0.41166	0.49011	0.73388	-0.1131	-1.0902	0.23985	0.42243	0.27561	0.55568	0.038875	0.37556	0.74235	0.83089	0.70725	0.81528	1	0	0	0	0	0	0	-0.0476264	-0.304521	0.665322	0.544181	0.62006	0.129391	-0.0388883	-0.0701288	0.00503009	neutral	neutral	neutral	-0.0759734	0.099859	0.0605468
chr1	65015931	65015958	28	*	S01_phastCons_118	3	-0.19022	-1.5706	0.0059004	0.025051	0.11628	0.42731	-0.13377	-1.104	0.10833	0.26271	0.26959	0.55244	-0.25699	-2.1217	0.013058	0.069707	0.033867	0.19622	1	0	0	0	0	0	0	-0.903828	-0.425804	-0.837336	2.22912	0.965251	1.88412	-0.424023	-0.129122	-0.484201	neutral	neutral	neutral	-0.337667	-0.0242918	-0.0742493
chr1	65015960	65015988	29	*	S01_phastCons_119	1	-0.12112	-0.86092	0.18759	0.30453	0.38928	0.65742	0.10287	0.73096	0.40854	0.58744	0.4648	0.69269	0.12249	0.87063	0.3398	0.49007	0.38396	0.56536	1	0	0	0	0	0	0	-0.405642	0.962699	1.08999	0.72679	0.388765	0.468777	-0.0880288	0.0399923	0.0574204	neutral	neutral	neutral	0.07979	0.146304	-0.111735
chr1	65015990	65016017	28	*	S01_phastCons_120	1	-0.62156	-2.1378	2.02795e-05	0	0.032532	0.36375	-0.29435	-1.0121	0.039948	0.13216	0.31147	0.58582	-0.3639	-1.2516	0.023956	0.090061	0.21073	0.40747	1	0	0	0	0	0	0	-4.01363	-1.36802	-1.38032	4.69294	1.3985	1.62059	-2.91695	-0.41165	-0.589731	dynamic	dynamic	dynamic	-0.712325	0.225946	-0.216664
chr1	65016078	65016106	29	*	S01_phastCons_122	2	-0.077104	-1.1151	0.26055	0.38435	0.2648	0.55576	0.0059925	0.086655	0.98133	0.98818	0.93095	0.96809	0.042248	0.61101	0.71627	0.81255	0.54119	0.69676	1	0	0	0	0	0	0	-0.0883031	0.394263	0.682453	0.584109	0.00818492	0.144923	-0.0450371	4.90482e-05	0.00612272	neutral	neutral	neutral	-0.00704007	0.0806245	-0.0348705
chr1	65016108	65016135	28	*	S01_phastCons_123	3	-0.050769	-0.58367	0.3634	0.49261	0.55944	0.78176	0.0030042	0.034528	0.98404	0.98885	0.97246	0.98726	-0.0097922	-0.11258	0.86603	0.91672	0.91036	0.94716	1	0	0	0	0	0	0	0.101563	0.376729	0.418148	0.439615	0.00698725	0.0624671	-0.0223188	2.09911e-05	-0.00061169	neutral	neutral	neutral	-0.0295054	0.0267463	-0.033113
chr1	65016949	65016975	27	*	S01_phastCons_124	2	0.14028	0.70415	0.076995	0.16418	0.48134	0.72719	0.10247	0.51361	0.33158	0.52109	0.60753	0.78509	0.085625	0.42976	0.41864	0.56798	0.66737	0.78612	0	0	0	0	0	0	0	1.47896	0.960352	0.902759	1.11354	0.479412	0.378159	0.156207	0.0491253	0.0323799	neutral	neutral	neutral	0.184064	-0.0562207	0.0216809
chr1	65017034	65017061	28	*	S01_phastCons_126	1	-0.033231	-0.20555	0.6079	0.71811	0.83714	0.93892	0.01627	0.10054	0.8719	0.92218	0.91992	0.96176	-0.069824	-0.4318	0.53119	0.66593	0.66589	0.7851	0	0	0	0	0	0	0	0.228005	0.454567	0.113255	0.216168	0.0595333	0.27475	-0.00718347	0.000968607	-0.0191842	neutral	neutral	neutral	-0.0519691	-0.0302989	-0.0512405
chr1	65017063	65017089	27	*	S01_phastCons_127	3	-0.30262	-1.843	2.02795e-05	0	0.065325	0.38802	-0.34451	-2.0976	0.00064485	0.013841	0.035945	0.31688	-0.43954	-2.6767	0.00029018	0.0093264	0.0074352	0.14478	0	0	0	0	0	0	0	-1.71419	-1.66234	-1.76448	4.69294	3.19054	3.53733	-1.42018	-1.09917	-1.5548	neutral	neutral	neutral	-0.633922	-0.0321908	-0.0238472
chr1	65017120	65017146	27	*	S01_phastCons_129	2	-0.12139	-1.1764	0.11917	0.22453	0.23942	0.53365	-0.021162	-0.20501	0.78004	0.86589	0.83757	0.91808	0.10126	0.98064	0.33352	0.48438	0.32677	0.5146	0	0	0	0	0	0	0	-0.407589	0.234932	0.982167	0.923833	0.107883	0.476878	-0.112144	-0.00228302	0.0482887	neutral	neutral	neutral	-0.00647669	0.157985	-0.0208707
chr1	65017148	65017175	28	*	S01_phastCons_130	2	-0.27062	-1.2233	0.0019668	0.011349	0.22123	0.51396	-0.014797	-0.066876	0.83492	0.89891	0.94668	0.97578	-0.22815	-1.0313	0.047719	0.14081	0.30239	0.49376	0	0	0	0	0	0	0	-1.48348	0.272279	-0.690861	2.70624	0.0783551	1.32131	-0.732363	-0.00115942	-0.301457	neutral	neutral	neutral	-0.289041	0.0249758	-0.203318
chr1	68108562	68108596	35	*	S02_phastCons_122	2	-0.36004	-2.0114	2.02795e-05	0	0.044282	0.34706	-0.36751	-2.0533	2.02795e-05	0	0.040043	0.23805	-0.36647	-2.0475	0.00035354	0.0030817	0.040606	0.19006	0	0	0	0	0	0	0	-2.12817	-1.79729	-1.39337	4.69294	4.69294	3.45156	-1.68965	-1.7247	-1.26489	neutral	neutral	neutral	-0.628291	0.063077	-0.0162553
chr1	68108621	68108646	26	*	S02_phastCons_123	1	-0.28825	-1.5507	0.0039951	0.013574	0.12098	0.43821	-0.29146	-1.5681	0.0080255	0.02655	0.11685	0.33002	-0.27633	-1.4868	0.048047	0.14457	0.13707	0.31407	0	0	0	0	0	0	0	-1.61059	-1.35106	-0.935561	2.39847	2.09553	1.31833	-0.69136	-0.610763	-0.364295	neutral	neutral	neutral	-0.490359	0.0619532	-0.0102424
chr1	68108648	68108673	26	*	S02_phastCons_124	1	-0.47554	-1.5753	2.02795e-05	0	0.11518	0.43323	-0.39331	-1.3039	2.02795e-05	0	0.19227	0.41206	-0.41817	-1.3864	0.0039597	0.023188	0.16564	0.34461	0	0	0	0	0	0	0	-2.96088	-1.94867	-1.65595	4.69294	4.69294	2.40234	-2.23168	-1.84578	-1.00459	dynamic	dynamic	dynamic	-0.733493	0.110129	-0.0745428
chr1	68111263	68111298	36	*	S02_phastCons_125	2	-0.19534	-1.1138	0.0015202	0.006095	0.26538	0.56996	-0.28647	-1.6335	0.00031819	0.0018499	0.10236	0.31642	-0.45179	-2.5759	2.02795e-05	0	0.0099967	0.12409	0	0	0	0	0	0	0	-0.940741	-1.32178	-1.8267	2.8181	3.49731	4.69294	-0.550488	-1.00188	-2.12023	neutral	neutral	negative	-0.555287	-0.125703	-0.0138528
chr1	68111387	68111410	24	*	S02_phastCons_126	2	-0.17003	-1.3212	0.0061517	0.020116	0.18644	0.50235	-0.28088	-2.1826	0.00042425	0.0023739	0.029063	0.22572	-0.23911	-1.8581	0.023511	0.092105	0.06316	0.21945	0	0	0	0	0	0	0	-0.758266	-1.28898	-0.746526	2.211	3.37238	1.62873	-0.375937	-0.947234	-0.389445	neutral	neutral	neutral	-0.40207	0.00609454	0.057271
chr1	68111412	68111436	25	*	S02_phastCons_127	1	-0.4718	-1.7173	2.02795e-05	0	0.08593	0.39926	-0.54676	-1.9903	2.02795e-05	0	0.046557	0.24431	-0.38514	-1.4021	0.0079194	0.039437	0.16087	0.33957	0	0	0	0	0	0	0	-2.93392	-2.84905	-1.48819	4.69294	4.69294	2.10131	-2.21413	-2.56591	-0.809298	dynamic	dynamic	dynamic	-0.799878	0.163673	0.0572827
chr1	68111438	68111462	25	*	S02_phastCons_128	1	-0.064918	-0.64996	0.30444	0.43023	0.51572	0.77053	0.035954	0.36014	0.66859	0.77015	0.71874	0.83868	0.0861	0.86253	0.42871	0.60935	0.3884	0.56549	0	0	0	0	0	0	0	-0.000446543	0.570065	0.905172	0.516498	0.17484	0.367836	-0.03353	0.0062862	0.0316707	neutral	neutral	neutral	0.0447901	0.0969418	-0.0389408
chr1	68112058	68112088	31	*	S02_phastCons_129	2	-0.24379	-1.6174	7.0709e-05	0.00036969	0.10578	0.42223	-0.34727	-2.3042	2.02795e-05	0	0.021209	0.21292	-0.21553	-1.4309	0.04186	0.13447	0.15246	0.33071	0	0	0	0	0	0	0	-1.29005	-1.67853	-0.626766	4.15053	4.69294	1.3782	-1.01186	-1.62972	-0.297044	neutral	neutral	neutral	-0.461794	0.0867396	0.075535
chr1	68112090	68112120	31	*	S02_phastCons_130	1	-0.1187	-0.87591	0.11193	0.20044	0.38108	0.67046	-0.12593	-0.92954	0.18381	0.30736	0.35261	0.55984	-0.19342	-1.4277	0.14396	0.29832	0.15337	0.33128	0	0	0	0	0	0	0	-0.388195	-0.379802	-0.514473	0.951053	0.735631	0.841758	-0.11289	-0.092638	-0.162813	neutral	neutral	neutral	-0.256868	-0.0294209	-0.0226461
chr1	68112122	68112153	32	*	S02_phastCons_131	1	-0.42476	-1.563	2.02795e-05	0	0.11804	0.43679	-0.47833	-1.7602	2.02795e-05	0	0.078371	0.2862	-0.35123	-1.2925	0.011879	0.052418	0.19618	0.37731	0	0	0	0	0	0	0	-2.59478	-2.44754	-1.31597	4.69294	4.69294	1.92522	-1.99337	-2.24478	-0.676195	dynamic	dynamic	dynamic	-0.714907	0.141215	0.0393702
chr1	68112443	68112465	23	*	S02_phastCons_133	2	-0.18256	-2.1835	0.0029344	0.010935	0.029001	0.32907	-0.16024	-1.9176	0.034258	0.08598	0.055161	0.25683	-0.085772	-1.0267	0.38331	0.56883	0.30456	0.48739	0	0	0	0	0	0	0	-0.848602	-0.581119	0.032257	2.53248	1.46524	0.41645	-0.46233	-0.23479	-0.0357197	neutral	neutral	neutral	-0.238642	0.0970141	0.000275308
chr1	68112849	68112881	33	*	S02_phastCons_134	2	-0.02906	-0.2776	0.49111	0.61519	0.78132	0.91315	-0.1295	-1.2373	0.078345	0.16105	0.21599	0.43136	-0.20929	-1.9997	0.048966	0.14679	0.045534	0.19744	0	0	0	0	0	0	0	0.258077	-0.400749	-0.595074	0.308821	1.10599	1.31011	-0.00897434	-0.143226	-0.274192	neutral	neutral	neutral	-0.225201	-0.100417	0.0248596
chr1	68112918	68112951	34	*	S02_phastCons_136	4	-0.24968	-2.1937	2.02795e-05	0	0.028258	0.32907	-0.25071	-2.2033	2.02795e-05	0	0.027572	0.22273	-0.16541	-1.4539	0.028284	0.10283	0.14597	0.32312	0	0	0	0	0	0	0	-1.33251	-1.11196	-0.372214	4.69294	4.69294	1.54846	-1.17173	-1.17657	-0.256131	neutral	neutral	neutral	-0.375908	0.105473	0.0111677
chr1	68213485	68213511	27	*	S01_phastCons_131	1	-0.30072	-1.3843	0.012059	0.040086	0.16626	0.47104	-0.26274	-1.2094	0.063937	0.18387	0.22649	0.51411	-0.37485	-1.7256	0.023956	0.090061	0.084426	0.26224	0	0	0	0	0	0	0	-1.70049	-1.18255	-1.43593	1.91869	1.19425	1.62059	-0.576988	-0.313777	-0.607477	neutral	neutral	neutral	-0.543423	-0.00528029	-0.0681254
chr1	68213513	68213539	27	*	S01_phastCons_132	3	-0.13692	-1.3661	0.033597	0.086906	0.1719	0.47515	-0.14075	-1.4042	0.092568	0.23806	0.16025	0.46449	-0.098359	-0.98127	0.25913	0.40911	0.32646	0.51436	0	0	0	0	0	0	0	-0.519555	-0.46676	-0.0316706	1.4737	1.03354	0.586482	-0.201779	-0.145471	-0.0576858	neutral	neutral	neutral	-0.212995	0.0531371	0.00646652
chr1	68213541	68213567	27	*	S01_phastCons_133	1	-0.14677	-1.0139	0.14354	0.25455	0.31064	0.5918	-0.22671	-1.5658	0.10759	0.26224	0.11739	0.41778	-0.18695	-1.2913	0.18369	0.32879	0.19659	0.3954	0	0	0	0	0	0	0	-0.59057	-0.971136	-0.481612	0.843027	0.968228	0.735914	-0.123731	-0.219507	-0.137579	neutral	neutral	neutral	-0.325298	0.015625	0.0427337
chr1	68213569	68213595	27	*	S01_phastCons_134	1	-0.26932	-1.4865	0.023988	0.066816	0.13715	0.44397	-0.15543	-0.85782	0.20387	0.38102	0.39099	0.64181	-0.34193	-1.8872	0.032017	0.10853	0.059135	0.2282	0	0	0	0	0	0	0	-1.47411	-0.552896	-1.26873	1.62001	0.690647	1.49462	-0.4363	-0.107347	-0.511055	neutral	neutral	neutral	-0.444074	-0.0261722	-0.125383
chr1	68213597	68213623	27	*	S01_phastCons_135	4	-0.30645	-3.1007	2.02795e-05	0	0.0019304	0.18575	-0.24067	-2.4349	0.0025794	0.0323	0.014897	0.28173	-0.23453	-2.373	0.0080606	0.059666	0.017645	0.16607	0	0	0	0	0	0	0	-1.7418	-1.05305	-0.723265	4.69294	2.58848	2.09363	-1.43815	-0.62297	-0.49102	neutral	neutral	neutral	-0.442616	0.0929033	-0.0479358
chr1	68213657	68213684	28	*	S01_phastCons_136	2	-0.021586	-0.17868	0.67903	0.77259	0.85819	0.94858	-0.19208	-1.5898	0.061293	0.17841	0.11187	0.41281	-0.10527	-0.87133	0.30237	0.45239	0.38357	0.56516	0	0	0	0	0	0	0	0.311961	-0.767942	-0.0667707	0.168111	1.21259	0.519461	-0.00362884	-0.232914	-0.0546837	neutral	neutral	neutral	-0.1908	-0.0186974	0.108111
chr1	68213686	68213713	28	*	S01_phastCons_137	1	-0.0044912	-0.034155	0.92736	0.95476	0.97275	0.98963	0.084099	0.63951	0.46877	0.63908	0.52249	0.73406	0.1667	1.2677	0.19977	0.34717	0.20491	0.40168	0	0	0	0	0	0	0	0.435209	0.852559	1.31453	0.0327516	0.32904	0.69947	-0.000147094	0.027672	0.116602	neutral	neutral	neutral	0.154684	0.10272	-0.0200809
chr1	68213715	68213742	28	*	S01_phastCons_138	2	0.02892	0.30497	0.70734	0.79432	0.76039	0.90254	0.071277	0.75094	0.5005	0.66289	0.45269	0.68656	-0.041198	-0.43435	0.63882	0.75492	0.66403	0.78368	0	0	0	0	0	0	0	0.676091	0.777325	0.258642	0.150372	0.300596	0.194621	0.00434875	0.0214256	-0.00801802	neutral	neutral	neutral	0.0291686	-0.0638289	-0.0518567
chr1	68213773	68213800	28	*	S01_phastCons_140	2	-0.10404	-0.60368	0.1644	0.27978	0.54606	0.77333	-0.27154	-1.5751	0.011704	0.05995	0.11524	0.41621	-0.35675	-2.0699	0.0099952	0.066098	0.038459	0.202	0	0	0	0	0	0	0	-0.282502	-1.23418	-1.344	0.784098	1.93167	2.00021	-0.0815776	-0.524525	-0.713574	neutral	neutral	neutral	-0.440287	-0.1235	0.0521881
chr1	68214295	68214319	25	*	S01_phastCons_141	1	-0.059449	-0.40079	0.41625	0.54324	0.68858	0.86288	0.20819	1.4034	0.14815	0.31722	0.1605	0.46475	0.023986	0.1617	0.92471	0.95403	0.87154	0.92224	0	0	0	0	0	0	0	0.0389829	1.58067	0.589703	0.380646	0.829298	0.0339944	-0.022629	0.172652	0.000815391	neutral	neutral	neutral	0.107856	0.0126403	-0.188838
chr1	68214321	68214345	25	*	S01_phastCons_142	1	-0.82207	-2.3562	2.02795e-05	0	0.018463	0.35125	-0.49119	-1.4073	0.0040303	0.0323	0.15934	0.46316	-0.35222	-1.0095	0.023956	0.090061	0.31273	0.50308	0	0	0	0	0	0	0	-5.45924	-2.52299	-1.321	4.69294	2.39466	1.62059	-3.85793	-1.17623	-0.570803	dynamic	dynamic	dynamic	-0.91813	0.411674	-0.169374
chr1	68214347	68214371	25	*	S01_phastCons_143	1	-0.16511	-0.65396	0.11952	0.22453	0.51314	0.7507	-0.21773	-0.86143	0.11556	0.27516	0.389	0.64056	-0.45509	-1.8018	0.011962	0.067384	0.071578	0.24584	0	0	0	0	0	0	0	-0.722794	-0.918446	-1.84346	0.922559	0.937192	1.9222	-0.152324	-0.204055	-0.874772	neutral	neutral	neutral	-0.50245	-0.16313	-0.0520282
chr1	68214539	68214570	32	*	S01_phastCons_144	1	-0.21714	-1.3036	0.067612	0.14947	0.19238	0.49438	-0.079154	-0.47492	0.44801	0.62114	0.63485	0.79993	-0.38131	-2.2886	0.023956	0.090061	0.022102	0.17465	0	0	0	0	0	0	0	-1.09791	-0.10534	-1.46874	1.16998	0.348712	1.62059	-0.254049	-0.027602	-0.617946	neutral	neutral	neutral	-0.399391	-0.105499	-0.167836
chr1	68214572	68214603	32	*	S01_phastCons_145	3	-0.14228	-1.9559	0.027986	0.075478	0.050477	0.38286	-0.11463	-1.5751	0.16463	0.33659	0.11523	0.41621	-0.15887	-2.184	0.087571	0.1984	0.028959	0.19162	0	0	0	0	0	0	0	-0.558198	-0.313499	-0.338998	1.55306	0.783491	1.05764	-0.220969	-0.0898116	-0.168027	neutral	neutral	neutral	-0.239507	0.00847864	-0.0344636
chr1	68214672	68214696	25	*	S01_phastCons_146	1	-0.10054	-0.58531	0.24379	0.36892	0.55834	0.78145	0.24025	1.3985	0.10824	0.26257	0.16196	0.46549	-0.11599	-0.67525	0.34761	0.49613	0.49952	0.66335	0	0	0	0	0	0	0	-0.257268	1.76879	-0.121216	0.612984	0.965612	0.458908	-0.0616294	0.231988	-0.0532287	neutral	neutral	neutral	0.0158824	-0.0652264	-0.277084
chr1	68214698	68214723	26	*	S01_phastCons_147	1	0.18379	1.0238	0.088602	0.18199	0.30593	0.58922	0.21135	1.1773	0.14412	0.31518	0.23908	0.52567	0.18433	1.0268	0.16395	0.3044	0.30451	0.49525	0	0	0	0	0	0	0	1.79265	1.59921	1.40407	1.05256	0.841276	0.785289	0.193449	0.177804	0.144752	neutral	neutral	neutral	0.332814	-0.0392042	-0.0110981
chr1	68214955	68214994	40	*	S01_phastCons_148	2	-0.069431	-0.55598	0.29618	0.42371	0.57822	0.79142	-0.0073435	-0.058776	0.90082	0.93928	0.95313	0.97885	0.049907	0.3996	0.65352	0.76472	0.68945	0.80282	0	0	0	0	0	0	0	-0.0329836	0.316013	0.721352	0.528444	0.045362	0.184741	-0.0366904	-0.000333116	0.00921987	neutral	neutral	neutral	-0.00610522	0.0836931	-0.0179858
chr1	68215331	68215373	43	*	S01_phastCons_149	2	-0.40343	-2.1776	2.02795e-05	0	0.029433	0.36375	-0.42637	-2.3003	0.00090279	0.017337	0.021431	0.30052	-0.4679	-2.5254	0.0029985	0.053602	0.011555	0.15712	0	0	0	0	0	0	0	-2.44099	-2.14266	-1.90852	4.69294	3.04441	2.5231	-1.89327	-1.29805	-1.18056	neutral	neutral	neutral	-0.749544	0.033377	-0.0233823
chr1	68215602	68215629	28	*	S01_phastCons_150	1	0.13639	0.52968	0.17308	0.29008	0.59634	0.80397	0.22707	0.88164	0.1203	0.28157	0.37797	0.63261	0.041562	0.1614	0.77188	0.84939	0.87178	0.92234	0	0	0	0	0	0	0	1.45091	1.69145	0.678969	0.761753	0.919734	0.11245	0.103896	0.208844	0.00467366	neutral	neutral	neutral	0.226398	-0.11129	-0.0908221
chr1	68215631	68215659	29	*	S01_phastCons_151	2	-0.19721	-1.4654	0.015412	0.048627	0.14282	0.4484	-0.20117	-1.4948	0.050298	0.15553	0.13498	0.4411	-0.33753	-2.508	0.012091	0.067384	0.012143	0.15754	0	0	0	0	0	0	0	-0.954224	-0.821279	-1.24639	1.81214	1.29845	1.91754	-0.357372	-0.261209	-0.647227	neutral	neutral	neutral	-0.432525	-0.0620171	-0.0486168
chr1	68215672	68215694	23	*	S01_phastCons_152	1	-0.020757	-0.14612	0.7675	0.83846	0.88383	0.95996	-0.032669	-0.22995	0.72823	0.83513	0.81813	0.90915	-0.11047	-0.77767	0.36357	0.51092	0.43676	0.6106	0	0	0	0	0	0	0	0.317938	0.167414	-0.0931808	0.114922	0.137731	0.439412	-0.00238543	-0.00449955	-0.0485418	neutral	neutral	neutral	-0.100697	-0.0569615	-0.0178124
chr1	68215696	68215719	24	*	S01_phastCons_153	2	-0.1962	-2.0849	0.015831	0.04965	0.037083	0.37096	-0.057995	-0.6161	0.51781	0.67522	0.53783	0.74327	-0.21416	-2.2755	0.060519	0.1623	0.022876	0.1759	0	0	0	0	0	0	0	-0.946942	0.0188116	-0.619808	1.80049	0.28583	1.21811	-0.353256	-0.0165767	-0.26087	neutral	neutral	neutral	-0.268672	-0.0062046	-0.124495
chr1	68215728	68215766	39	*	S01_phastCons_154	1	-0.082393	-1.2511	0.31172	0.44015	0.21088	0.50823	0.045639	0.69295	0.66413	0.7892	0.48834	0.70941	-0.076007	-1.1541	0.50724	0.64754	0.24845	0.44425	0	0	0	0	0	0	0	-0.126435	0.626892	0.0818521	0.506235	0.177747	0.294787	-0.0417102	0.00811219	-0.0224058	neutral	neutral	neutral	-0.0629607	-0.00772011	-0.103077
chr1	68215794	68215824	31	*	S01_phastCons_155	1	-0.24522	-1.6825	0.047816	0.11545	0.092476	0.40591	-0.14965	-1.0265	0.2119	0.39084	0.30468	0.58107	0.097293	0.66752	0.43198	0.57937	0.50444	0.66731	0	0	0	0	0	0	0	-1.30036	-0.518981	0.962019	1.32043	0.673869	0.364536	-0.323795	-0.100845	0.0354668	neutral	neutral	neutral	-0.144849	0.266274	0.0105215
chr1	68215826	68215857	32	*	S01_phastCons_156	2	-0.10646	-0.7454	0.15676	0.27041	0.45603	0.70704	0.19541	1.3672	0.074996	0.2063	0.17158	0.47399	0.031678	0.22163	0.7981	0.86898	0.8246	0.8951	0	0	0	0	0	0	0	-0.299949	1.50568	0.62877	0.804765	1.12496	0.0979427	-0.0856753	0.219829	0.00310263	neutral	neutral	neutral	0.0822874	0.0525565	-0.202457
chr1	68215859	68215890	32	*	S01_phastCons_157	2	-0.13502	-1.532	0.086829	0.17977	0.12552	0.43722	-0.10584	-1.2008	0.26603	0.44989	0.22983	0.51878	-0.092475	-1.0493	0.35612	0.50422	0.29406	0.48817	0	0	0	0	0	0	0	-0.505856	-0.261923	-0.0017866	1.06134	0.575069	0.448404	-0.143301	-0.0608653	-0.0414661	neutral	neutral	neutral	-0.187878	0.0485526	-0.0181313
chr1	68215935	68215974	40	*	S01_phastCons_158	2	-0.10525	-1.3022	0.16099	0.27519	0.19285	0.49493	-0.21587	-2.6708	0.036047	0.12422	0.0075681	0.24772	-0.10345	-1.2799	0.30959	0.46053	0.20058	0.3989	0	0	0	0	0	0	0	-0.291226	-0.907532	-0.0575271	0.793201	1.44313	0.509213	-0.0834844	-0.311529	-0.0526781	neutral	neutral	neutral	-0.24459	0.0441872	0.0812567
chr1	68215977	68216005	29	*	S01_phastCons_159	2	-0.1997	-1.6984	0.014283	0.045812	0.089424	0.40362	-0.25334	-2.1541	0.015541	0.071304	0.031233	0.30836	-0.12382	-1.0532	0.23221	0.38555	0.29227	0.48698	0	0	0	0	0	0	0	-0.972176	-1.12739	-0.160984	1.84518	1.80852	0.634119	-0.368483	-0.458171	-0.0785166	neutral	neutral	neutral	-0.32601	0.10162	0.0527606
chr1	68216007	68216035	29	*	S01_phastCons_160	2	-0.19484	-1.3321	0.016573	0.050967	0.18283	0.48465	-0.27567	-1.8842	0.010995	0.057993	0.059535	0.35441	-0.39736	-2.7164	0.0061906	0.059498	0.006599	0.14312	0	0	0	0	0	0	0	-0.937137	-1.25841	-1.55026	1.7806	1.9588	2.20827	-0.346932	-0.539984	-0.877477	neutral	neutral	neutral	-0.513541	-0.0899347	-0.0062777
chr1	68216192	68216234	43	*	S01_phastCons_161	2	0.0012031	0.0082064	0.95386	0.97092	0.99345	0.99845	0.069985	0.47711	0.50856	0.66806	0.63328	0.79957	0.025633	0.17485	0.8484	0.90423	0.8612	0.91708	0	0	0	0	0	0	0	0.476262	0.769744	0.598068	0.0205154	0.293658	0.0713993	2.4682e-05	0.0205516	0.00183018	neutral	neutral	neutral	0.058021	0.00233468	-0.0467387
chr1	68216255	68216281	27	*	S01_phastCons_162	1	-0.011279	-0.10373	0.85565	0.90481	0.91739	0.97167	-0.03121	-0.28695	0.74042	0.84179	0.77415	0.88459	-0.27109	-2.4928	0.080026	0.18683	0.012673	0.15848	0	0	0	0	0	0	0	0.386271	0.175975	-0.908948	0.0677038	0.130522	1.09677	-0.000763632	-0.00407359	-0.297323	neutral	neutral	neutral	-0.199054	-0.177026	-0.0602497
chr1	68216283	68216309	27	*	S01_phastCons_163	3	-0.090598	-0.83673	0.14264	0.25455	0.40275	0.66533	-0.14581	-1.3457	0.082799	0.21977	0.1784	0.47847	0.010919	0.10085	0.94203	0.96553	0.91967	0.95301	0	0	0	0	0	0	0	-0.18559	-0.49645	0.523337	0.845759	1.08197	0.0259353	-0.076624	-0.157763	0.000283187	neutral	neutral	neutral	-0.122542	0.100042	0.06755
chr1	68216311	68216337	27	*	S01_phastCons_164	1	0.10189	0.43041	0.27325	0.39733	0.66689	0.85382	-0.034892	-0.14735	0.72023	0.82948	0.88286	0.94225	0.19735	0.83362	0.12394	0.24864	0.40449	0.58283	0	0	0	0	0	0	0	1.20218	0.15437	1.4702	0.56344	0.142529	0.906789	0.0574089	-0.00497311	0.178955	neutral	neutral	neutral	0.157272	0.0778864	0.140517
chr1	68216367	68216393	27	*	S01_phastCons_165	3	-0.20414	-1.7685	0.0032242	0.016892	0.076977	0.39692	-0.025078	-0.21722	0.71669	0.82693	0.82804	0.91348	-0.28527	-2.4712	0.0088022	0.062585	0.013467	0.16096	0	0	0	0	0	0	0	-1.00419	0.211955	-0.980966	2.49158	0.144669	2.05541	-0.508631	-0.003628	-0.586346	neutral	neutral	neutral	-0.299337	-0.0580511	-0.175238
chr1	68216395	68216421	27	*	S01_phastCons_166	1	-0.099219	-0.72006	0.24778	0.37179	0.47149	0.71881	0.081917	0.59436	0.48467	0.65257	0.55227	0.74927	0.04262	0.30929	0.76792	0.84818	0.7571	0.84939	0	0	0	0	0	0	0	-0.247744	0.839756	0.684343	0.605934	0.314554	0.114684	-0.0601201	0.0257673	0.00488783	neutral	neutral	neutral	0.0266645	0.0796174	-0.106402
chr1	68226108	68226146	39	*	S03_phastCons_99	2	-0.26802	-1.7078	3.4358e-05	0.00029197	0.087681	0.73591	-0.40089	-2.5542	2.02795e-05	0	0.010643	0.32619	-0.26821	-1.7089	0.025185	0.10608	0.087478	0.28612	0	0	0	0	0	0	0	-1.46474	-1.99315	-0.894321	4.46397	4.69294	1.59886	-1.19643	-1.88135	-0.42883	neutral	neutral	neutral	-0.539058	0.0773801	0.0889574
chr1	68231951	68231990	40	*	S02_phastCons_137	2	-0.14426	-1.4913	0.015697	0.041632	0.13589	0.44776	-0.18567	-1.9195	0.016758	0.048122	0.054925	0.25683	-0.23892	-2.47	0.023652	0.092403	0.01351	0.13292	0	0	0	0	0	0	0	-0.572473	-0.730331	-0.745561	1.80418	1.77578	1.62613	-0.260271	-0.329709	-0.388515	neutral	neutral	neutral	-0.333714	-0.0315083	-0.00308221
chr1	68232294	68232334	41	*	S02_phastCons_138	2	-0.032488	-0.50104	0.45261	0.58323	0.61634	0.83389	-0.060369	-0.93108	0.35075	0.48993	0.35181	0.55939	-0.036961	-0.57005	0.70097	0.81811	0.56864	0.70949	0	0	0	0	0	0	0	0.233362	0.00488201	0.280161	0.344276	0.455002	0.154301	-0.0111848	-0.027468	-0.0057031	neutral	neutral	neutral	-0.0750933	0.00875326	0.0187185
chr1	68258358	68258392	35	*	S04_phastCons_170	2	-0.2794	-2.1376	2.02795e-05	0	0.032547	0.40114	-0.17142	-1.31	0.034609	0.099295	0.19021	0.48084	-0.21547	-1.6433	0.0426	0.14883	0.10031	0.30697	0	0	0	0	0	0	0	-1.54678	-0.646718	-0.626461	4.69294	1.46081	1.37059	-1.31121	-0.250412	-0.295321	neutral	neutral	neutral	-0.376584	0.0732949	-0.0817855
chr1	68258557	68258587	31	*	S04_phastCons_171	2	-0.27839	-1.6797	2.02795e-05	0	0.093006	0.48477	-0.31998	-1.9291	0.00036883	0.0033708	0.053721	0.33822	-0.33894	-2.041	0.0019056	0.017639	0.041246	0.22641	0	0	0	0	0	0	0	-1.5395	-1.51841	-1.25355	4.69294	3.43317	2.71997	-1.30647	-1.09855	-0.921906	neutral	neutral	neutral	-0.542653	0.0171969	-0.000606806
chr1	68258589	68258620	32	*	S04_phastCons_172	2	-0.067489	-0.59234	0.21915	0.35933	0.55363	0.83044	-0.023901	-0.20922	0.62096	0.76108	0.83427	0.92896	-0.11007	-0.95968	0.25363	0.4513	0.33722	0.53229	0	0	0	0	0	0	0	-0.0189825	0.218861	-0.0911492	0.659259	0.206936	0.595799	-0.0444927	-0.00494599	-0.0655796	neutral	neutral	neutral	-0.118265	-0.0269804	-0.0502688
chr1	68259570	68259608	39	*	S04_phastCons_173	2	-0.17555	-1.1778	0.00043031	0.0014561	0.23889	0.61489	-0.22939	-1.5349	0.011403	0.048602	0.12481	0.41127	-0.30312	-2.0206	0.0086676	0.053868	0.043317	0.22898	0	0	0	0	0	0	0	-0.798063	-0.986862	-1.07162	3.36622	1.94298	2.0621	-0.59094	-0.4457	-0.625064	neutral	neutral	neutral	-0.416113	-0.0463417	-0.00463375
chr1	68259690	68259731	42	*	S04_phastCons_174	2	0.030806	0.25706	0.49756	0.6377	0.79713	0.94017	0.0078539	0.065406	0.98774	0.99228	0.94785	0.97916	-0.22611	-1.8779	0.034609	0.1317	0.0604	0.25743	0	0	0	0	0	0	0	0.689689	0.405185	-0.680501	0.303155	0.00535736	1.46081	0.00933898	4.20762e-05	-0.330304	neutral	neutral	neutral	-0.126501	-0.182055	-0.0546784
chr1	68261207	68261235	29	*	S04_phastCons_175	2	0.041955	0.725	0.37529	0.52588	0.46845	0.78185	-0.00097999	-0.016931	0.89998	0.94438	0.98649	0.99229	-0.0011259	-0.019446	0.9219	0.96135	0.98449	0.99012	0	0	0	0	0	0	0	0.770069	0.353352	0.462163	0.425633	0.0457671	0.0353162	0.0178574	-4.48513e-05	-3.97625e-05	neutral	neutral	neutral	0.0192994	-0.0289289	0.023518
chr1	68261237	68261264	28	*	S04_phastCons_176	1	0.18221	0.32166	0.024005	0.059189	0.74771	0.9192	0.46899	0.82604	0.0039957	0.024074	0.40878	0.67018	0.48294	0.84764	0.0080221	0.050435	0.39664	0.58247	0	0	0	0	0	0	0	1.78126	3.11094	2.92067	1.6197	2.39841	2.09571	0.295125	1.12483	1.0121	neutral	positive	positive	0.675533	0.117587	-0.127326
chr1	68261296	68261323	28	*	S04_phastCons_178	1	-0.17308	-1.2693	0.024005	0.059189	0.20433	0.57963	-0.12668	-0.92859	0.15589	0.29392	0.3531	0.62794	-0.058348	-0.4275	0.53192	0.70442	0.66902	0.79552	0	0	0	0	0	0	0	-0.780255	-0.384203	0.17154	1.6197	0.807182	0.274154	-0.280337	-0.102254	-0.0159963	neutral	neutral	neutral	-0.196663	0.102798	-0.0128589
chr1	68261325	68261353	29	*	S04_phastCons_179	2	-0.076917	-1.0797	0.16585	0.2943	0.28028	0.64538	-0.090419	-1.2688	0.17593	0.32016	0.2045	0.49213	-0.14038	-1.969	0.15866	0.33717	0.048949	0.23912	0	0	0	0	0	0	0	-0.0869549	-0.171439	-0.24509	0.780285	0.75466	0.799533	-0.0600171	-0.0682356	-0.112238	neutral	neutral	neutral	-0.181324	-0.0277994	-0.012124
chr1	68261355	68261382	28	*	S04_phastCons_180	1	-0.13143	-0.63478	0.11194	0.2214	0.52557	0.81387	-0.11017	-0.53132	0.18792	0.33446	0.5952	0.79637	-0.033738	-0.16249	0.67586	0.80274	0.87092	0.92522	0	0	0	0	0	0	0	-0.479974	-0.287329	0.296531	0.951015	0.726027	0.170143	-0.124992	-0.0799864	-0.00574029	neutral	neutral	neutral	-0.150661	0.0885028	0.00424246
chr1	68261384	68261412	29	*	S04_phastCons_181	2	-0.032431	-0.24645	0.52989	0.665	0.80533	0.94275	0.015392	0.11676	0.89507	0.94176	0.90705	0.96017	-0.24241	-1.8281	0.025788	0.1062	0.06753	0.26612	0	0	0	0	0	0	0	0.233773	0.449415	-0.763286	0.275814	0.048143	1.58858	-0.00894493	0.000741017	-0.385088	neutral	neutral	neutral	-0.16369	-0.152447	-0.100085
chr1	68261716	68261753	38	*	S04_phastCons_182	2	0.023984	0.30297	0.58789	0.71684	0.76192	0.92572	-0.21263	-2.672	0.015737	0.059743	0.0075407	0.29178	-0.046081	-0.57778	0.57071	0.73349	0.56342	0.71781	0	0	0	0	0	0	0	0.640504	-0.888521	0.233842	0.230704	1.80308	0.243585	0.0055332	-0.383388	-0.0112246	neutral	neutral	neutral	-0.142148	-0.00332576	0.166412
chr1	68315897	68315928	32	*	S06_phastCons_151	2	-0.1357	-1.7025	0.025252	0.066156	0.088653	0.4747	-0.11646	-1.4612	0.1297	0.25907	0.14395	0.42647	-0.034816	-0.43682	0.68645	0.81036	0.66224	0.77776	0	0	0	0	0	0	0	-0.510759	-0.324236	0.291056	1.5977	0.88706	0.163391	-0.216808	-0.103307	-0.00568862	neutral	neutral	neutral	-0.157127	0.0919696	0.00650896
chr1	68315930	68315962	33	*	S06_phastCons_152	2	-0.15747	-1.6963	0.01482	0.047799	0.089828	0.4747	-0.1128	-1.2152	0.13923	0.27209	0.22428	0.49991	-0.17127	-1.8445	0.11628	0.27014	0.065118	0.24329	0	0	0	0	0	0	0	-0.667713	-0.302761	-0.401976	1.82915	0.856267	0.934495	-0.288037	-0.0965869	-0.160051	neutral	neutral	neutral	-0.253915	0.00959912	-0.0478424
chr1	68662508	68662534	27	*	S04_phastCons_184	1	-0.16458	-1.4179	0.039988	0.093329	0.15621	0.54144	0.019452	0.1674	0.82819	0.89997	0.86706	0.94239	0.012938	0.11114	0.9361	0.96763	0.91151	0.94823	0	0	0	0	0	0	0	-0.718973	0.473238	0.533592	1.39807	0.08187	0.0286778	-0.230094	0.00159254	0.000371033	neutral	neutral	neutral	-0.0610858	0.116163	-0.102015
chr1	68662565	68662592	28	*	S04_phastCons_185	2	-0.13334	-1.3513	0.011803	0.031775	0.17659	0.55765	-0.10517	-1.0648	0.13339	0.26431	0.28697	0.57139	0.17501	1.771	0.099708	0.24506	0.076565	0.277	0	0	0	0	0	0	0	-0.493744	-0.257991	1.35673	1.92801	0.874877	1.00127	-0.257081	-0.0920108	0.175232	neutral	neutral	neutral	-0.0136957	0.23604	0.0597182
chr1	68662834	68662864	31	*	S04_phastCons_187	1	-0.39191	-1.2476	2.02795e-05	0	0.21219	0.5883	-0.46016	-1.4623	2.02795e-05	0	0.14365	0.43253	-0.67574	-2.1397	2.02795e-05	0	0.032382	0.21195	0	0	0	0	0	0	0	-2.35794	-2.34092	-2.96411	4.69294	4.69294	4.69294	-1.83921	-2.15951	-3.17121	neutral	negative	negative	-0.898011	-0.113865	-0.0507568
chr1	68662866	68662895	30	*	S04_phastCons_188	2	-0.086415	-0.88276	0.12125	0.2363	0.37736	0.71606	-0.19127	-1.951	0.022345	0.07734	0.051052	0.33465	-0.15687	-1.5978	0.11873	0.27751	0.11008	0.31685	0	0	0	0	0	0	0	-0.155432	-0.76319	-0.32884	0.916318	1.65082	0.92544	-0.0791836	-0.315752	-0.145174	neutral	neutral	neutral	-0.255525	-0.0114881	0.0568784
chr1	68662960	68662989	30	*	S04_phastCons_190	1	-0.13372	-0.85311	0.10395	0.2087	0.3936	0.72629	-0.18924	-1.205	0.071953	0.16896	0.2282	0.51447	0.068526	0.43611	0.54412	0.71279	0.66276	0.7923	0	0	0	0	0	0	0	-0.496484	-0.751278	0.815916	0.983176	1.14295	0.264305	-0.13147	-0.216292	0.0181118	neutral	neutral	neutral	-0.131816	0.1791	0.0945327
chr1	74167680	74167707	28	*	S05_phastCons_101	4	-0.18871	-2.051	2.02795e-05	0	0.040263	0.38782	-0.025166	-0.27361	0.53749	0.66399	0.78438	0.8934	-0.071032	-0.77175	0.33831	0.51879	0.44026	0.59661	0	0	0	0	0	0	0	-0.892942	0.211438	0.107119	4.69294	0.26963	0.470685	-0.885605	-0.0067855	-0.0334337	neutral	neutral	neutral	-0.153278	0.0827325	-0.104649
chr1	74167709	74167737	29	*	S05_phastCons_102	2	-0.0081474	-0.04145	0.77774	0.84401	0.96694	0.99112	0.16595	0.84434	0.050816	0.11749	0.39848	0.65465	0.2988	1.5202	0.019884	0.095385	0.12847	0.30629	0	0	0	0	0	0	0	0.408849	1.33283	1.98545	0.109166	1.294	1.7015	-0.000889416	0.214739	0.508407	neutral	neutral	positive	0.286092	0.180938	-0.04796
chr1	74167739	74167766	28	*	S05_phastCons_103	1	-0.21295	-1.1113	0.012135	0.030936	0.26645	0.59988	-0.18281	-0.95399	0.072434	0.1564	0.34009	0.60621	-0.25196	-1.3148	0.060197	0.16368	0.18857	0.36831	0	0	0	0	0	0	0	-1.0677	-0.71355	-0.811789	1.91596	1.14006	1.22043	-0.408004	-0.208414	-0.307498	neutral	neutral	neutral	-0.374202	0.00508372	-0.0468796
chr1	74167768	74167796	29	*	S05_phastCons_104	2	-0.27377	-1.962	2.02795e-05	0	0.049759	0.39714	-0.3232	-2.3163	2.02795e-05	0	0.020542	0.31948	-0.38416	-2.7528	0.0054045	0.060113	0.0059094	0.11387	0	0	0	0	0	0	0	-1.50619	-1.5373	-1.48321	4.69294	4.69294	2.26724	-1.28479	-1.51676	-0.870985	neutral	neutral	neutral	-0.571505	-0.0171488	-0.00863677
chr1	74167857	74167884	28	*	S05_phastCons_105	1	-0.20018	-0.82569	0.016111	0.038852	0.40898	0.70953	-0.0016778	-0.0069228	0.90082	0.93189	0.99448	0.99707	-0.19199	-0.79154	0.15252	0.30253	0.42863	0.58643	0	0	0	0	0	0	0	-0.975636	0.349257	-0.50721	1.79288	0.045362	0.816673	-0.358898	-7.61083e-05	-0.156793	neutral	neutral	neutral	-0.223414	0.00010587	-0.164381
chr1	74167916	74167943	28	*	S05_phastCons_107	1	-0.03319	-0.15565	0.56876	0.67772	0.87631	0.95865	0.082123	0.38531	0.37988	0.52585	0.70001	0.84603	0.25372	1.19	0.10027	0.22893	0.23406	0.41209	0	0	0	0	0	0	0	0.228301	0.840965	1.75649	0.245071	0.420354	0.998829	-0.0081339	0.0345207	0.253423	neutral	neutral	neutral	0.19571	0.18394	-0.00912147
chr1	74167975	74168002	28	*	S05_phastCons_109	1	-0.08211	-0.14931	0.18844	0.28659	0.88131	0.96161	-0.11134	-0.2025	0.20432	0.33619	0.83953	0.92332	-0.049745	-0.090405	0.65687	0.77735	0.92797	0.95708	0	0	0	0	0	0	0	-0.124395	-0.294194	0.215233	0.724827	0.689689	0.182521	-0.0595155	-0.07679	-0.00907949	neutral	neutral	neutral	-0.137479	0.0441371	0.0276514
chr1	74367361	74367388	28	*	S02_phastCons_139	2	-0.16257	-1.7052	0.0083083	0.023955	0.088155	0.40207	-0.16548	-1.7367	0.029415	0.075226	0.082439	0.2917	-0.13829	-1.4514	0.17493	0.34101	0.14667	0.3236	0	0	0	0	0	0	0	-0.704482	-0.611865	-0.234475	2.08049	1.53143	0.757136	-0.338225	-0.253421	-0.104704	neutral	neutral	neutral	-0.265846	0.0475659	0.000168475
chr1	74367390	74367417	28	*	S02_phastCons_140	1	0.087536	0.85627	0.21153	0.32874	0.39185	0.67872	0.17948	1.7579	0.08775	0.17488	0.078765	0.28654	0.044092	0.43173	0.65674	0.78946	0.66593	0.7806	0	0	0	0	0	0	0	1.09869	1.41221	0.691819	0.674628	1.05675	0.182607	0.0590542	0.189666	0.00805149	neutral	neutral	neutral	0.176266	-0.0663401	-0.0796811
chr1	74367419	74367446	28	*	S02_phastCons_141	1	-0.16564	-1.1237	0.044158	0.095782	0.26112	0.5672	-0.095006	-0.64522	0.24773	0.38164	0.51878	0.69683	-0.068837	-0.46759	0.5154	0.68409	0.64008	0.76262	0	0	0	0	0	0	0	-0.726615	-0.198353	0.118268	1.35499	0.606021	0.287856	-0.224441	-0.0575757	-0.0198151	neutral	neutral	neutral	-0.181302	0.083607	-0.0366155
chr1	74367506	74367533	28	*	S02_phastCons_144	2	-0.31351	-1.7718	2.02795e-05	0	0.076435	0.3893	-0.2813	-1.5906	0.00042425	0.0023739	0.1117	0.32595	-0.42456	-2.4002	2.02795e-05	0	0.016388	0.13997	0	0	0	0	0	0	0	-1.7927	-1.29145	-1.6884	4.69294	3.37238	4.69294	-1.47128	-0.94865	-1.99244	neutral	neutral	negative	-0.592682	-0.0277577	-0.0750149
chr1	74367535	74367562	28	*	S02_phastCons_145	1	-0.12605	-1.3357	0.096023	0.17845	0.18164	0.49806	-0.060488	-0.64106	0.42729	0.56332	0.52148	0.69823	-0.15191	-1.6099	0.22379	0.3955	0.10742	0.27696	0	0	0	0	0	0	0	-0.441186	0.00418377	-0.303649	1.01762	0.369277	0.650159	-0.128272	-0.0223368	-0.0987657	neutral	neutral	neutral	-0.195431	-0.00913357	-0.0659333
chr1	74367564	74367591	28	*	S02_phastCons_146	1	-0.1677	-1.0351	0.044158	0.095782	0.30061	0.60181	-0.2021	-1.2476	0.056107	0.1236	0.21219	0.42916	-0.010644	-0.065708	0.8916	0.93542	0.94761	0.97025	0	0	0	0	0	0	0	-0.741467	-0.826735	0.413822	1.35499	1.25098	0.0498299	-0.227232	-0.252824	-0.00053039	neutral	neutral	neutral	-0.207202	0.14893	0.0629929
chr1	74367593	74367620	28	*	S02_phastCons_147	1	-0.13949	-0.45273	0.072194	0.14068	0.65075	0.85209	-0.12189	-0.3958	0.18381	0.30736	0.69225	0.82115	-0.32869	-1.067	0.027895	0.10161	0.28598	0.46892	0	0	0	0	0	0	0	-0.538083	-0.356097	-1.20149	1.1415	0.735631	1.55447	-0.159228	-0.089666	-0.51094	neutral	neutral	neutral	-0.352188	-0.111699	-0.0764133
chr1	74367622	74367649	28	*	S02_phastCons_148	2	-0.17028	-1.166	0.0059395	0.019467	0.24361	0.55392	-0.29672	-2.032	0.00014142	0.00088203	0.042152	0.24059	-0.26792	-1.8349	0.0098639	0.047409	0.066518	0.22345	0	0	0	0	0	0	0	-0.760068	-1.38193	-0.892848	2.22625	3.84949	2.00595	-0.379086	-1.14222	-0.537434	neutral	neutral	neutral	-0.430069	-0.0106861	0.0611998
chr1	74367651	74367678	28	*	S02_phastCons_149	1	-0.20251	-0.90367	0.01994	0.050245	0.36617	0.656	-0.44338	-1.9784	2.02795e-05	0	0.047887	0.24641	-0.36786	-1.6417	0.011879	0.052418	0.10065	0.26637	0	0	0	0	0	0	0	-0.992435	-2.24246	-1.40043	1.70027	4.69294	1.92522	-0.344323	-2.08076	-0.708211	dynamic	dynamic	dynamic	-0.596134	-0.0281285	0.12942
chr1	74367680	74367707	28	*	S02_phastCons_150	1	-0.28859	-1.2781	0.0039951	0.013574	0.20123	0.51519	-0.25454	-1.1278	0.024076	0.064397	0.2594	0.47061	-0.36265	-1.6067	0.011879	0.052418	0.10812	0.27781	0	0	0	0	0	0	0	-1.61304	-1.13443	-1.37397	2.39847	1.61842	1.92522	-0.692175	-0.411952	-0.698181	neutral	neutral	neutral	-0.524791	-0.00661608	-0.0643445
chr1	74367709	74367737	29	*	S02_phastCons_151	2	0.028514	0.31472	0.58056	0.69008	0.75297	0.90334	-0.034266	-0.37847	0.55708	0.68345	0.70508	0.82958	-0.06651	-0.73466	0.49599	0.66916	0.46255	0.62509	0	0	0	0	0	0	0	0.673164	0.158043	0.130086	0.236153	0.254082	0.304527	0.00673366	-0.00870639	-0.0202541	neutral	neutral	neutral	-0.0490112	-0.0588839	0.0232676
chr1	76556260	76556299	40	*	S01_phastCons_167	2	-0.43402	-2.2849	2.02795e-05	0	0.022321	0.35125	-0.48855	-2.5703	9.6727e-05	0.0027397	0.01016	0.25448	-0.35959	-1.8934	0.0097372	0.065016	0.058309	0.22762	0	0	0	0	0	0	0	-2.66154	-2.5075	-1.35843	4.69294	4.01445	2.01157	-2.03683	-1.96126	-0.723339	dynamic	dynamic	dynamic	-0.730825	0.143753	0.0398621
chr1	76625830	76625863	34	*	S02_phastCons_152	2	0.16667	1.5574	0.00898	0.025451	0.11938	0.4371	0.080592	0.75321	0.28407	0.42068	0.45132	0.64687	0.18655	1.7438	0.074987	0.1953	0.081196	0.2435	0	0	0	0	0	0	0	1.66922	0.831981	1.41534	2.04672	0.546575	1.12501	0.341127	0.0440495	0.209871	neutral	neutral	neutral	0.249511	0.00184524	0.082557
chr1	77012170	77012197	28	*	S02_phastCons_153	1	-0.25042	-0.90589	0.0079901	0.023287	0.36499	0.6551	-0.34856	-1.261	0.0040304	0.016113	0.2073	0.42636	-0.45201	-1.6352	2.02795e-05	0	0.10201	0.26859	0	0	0	0	0	0	0	-1.33785	-1.6861	-1.82782	2.09745	2.39465	4.69294	-0.525243	-0.83468	-2.12126	neutral	neutral	negative	-0.61872	-0.0753911	0.00442604
chr1	77012228	77012255	28	*	S02_phastCons_155	3	-0.022127	-0.415	0.53491	0.653	0.67814	0.86656	0.024344	0.45669	0.74828	0.83327	0.64789	0.79211	-0.013936	-0.26144	0.86816	0.92351	0.79376	0.87376	0	0	0	0	0	0	0	0.308061	0.501942	0.397102	0.271719	0.125936	0.0614002	-0.00601233	0.00306578	-0.000855674	neutral	neutral	neutral	-0.00566448	-8.37992e-05	-0.0352754
chr1	77012286	77012313	28	*	S02_phastCons_157	2	-0.22592	-1.5502	0.00021213	0.0010042	0.12109	0.43821	-0.20181	-1.385	0.011101	0.035581	0.16605	0.38467	-0.26921	-1.8475	0.0095103	0.046101	0.06468	0.22135	0	0	0	0	0	0	0	-1.16121	-0.825034	-0.8994	3.6734	1.95464	2.02181	-0.829894	-0.394465	-0.54429	neutral	neutral	neutral	-0.402817	0.005729	-0.0441246
chr1	77012315	77012342	28	*	S02_phastCons_158	2	-0.015083	-0.21211	0.68121	0.77242	0.83202	0.93406	0.10015	1.4096	0.18363	0.30736	0.15866	0.37555	0.16715	2.3529	0.10907	0.24641	0.01863	0.14569	0	0	0	0	0	0	0	0.358846	0.946739	1.31681	0.166719	0.736056	0.962295	-0.00251462	0.073716	0.160848	neutral	neutral	neutral	0.159144	0.106766	-0.0383499
chr1	77012344	77012371	28	*	S02_phastCons_159	1	-0.30332	-1.7112	0.0039951	0.013574	0.087044	0.39982	-0.24178	-1.3641	0.028142	0.072331	0.17252	0.39132	-0.23681	-1.3361	0.092028	0.22315	0.1815	0.36014	0	0	0	0	0	0	0	-1.71924	-1.05956	-0.734844	2.39847	1.55065	1.03608	-0.727505	-0.374915	-0.245354	neutral	neutral	neutral	-0.443202	0.0894168	-0.0460049
chr1	77012373	77012400	28	*	S02_phastCons_160	3	-0.20766	-2.0867	7.0709e-05	0.00036969	0.036914	0.3386	-0.25199	-2.5323	7.0709e-05	0.00047904	0.011331	0.19144	-0.25137	-2.5262	0.0028637	0.017401	0.011531	0.12926	0	0	0	0	0	0	0	-1.02956	-1.11947	-0.808793	4.15053	4.15053	2.54307	-0.861898	-1.04589	-0.639252	neutral	neutral	neutral	-0.411609	0.0166963	0.0103927
chr1	77012402	77012429	28	*	S02_phastCons_161	1	-0.054674	-0.69003	0.36815	0.49907	0.49018	0.75413	-0.063897	-0.80652	0.40339	0.54063	0.41994	0.6214	0.047195	0.59575	0.64483	0.78162	0.55134	0.69759	0	0	0	0	0	0	0	0.073409	-0.0158188	0.707578	0.433975	0.394275	0.190555	-0.0237272	-0.025193	0.00899323	neutral	neutral	neutral	-0.0336275	0.0838841	0.0336467
chr1	77012431	77012458	28	*	S02_phastCons_162	1	-0.011323	-0.089705	0.77663	0.8497	0.92852	0.97742	0.075124	0.59522	0.41177	0.54797	0.5517	0.72092	0.073869	0.58528	0.48482	0.66007	0.55836	0.70192	0	0	0	0	0	0	0	0.385954	0.799898	0.843052	0.109786	0.385345	0.314419	-0.00124311	0.0289487	0.0232259	neutral	neutral	neutral	0.086062	0.0437402	-0.0436873
chr1	77012460	77012487	28	*	S02_phastCons_163	2	-0.19448	-1.6312	0.0015556	0.0062147	0.10284	0.42032	-0.25097	-2.1052	0.0014849	0.0070234	0.035273	0.23175	-0.24581	-2.062	0.019056	0.077387	0.039209	0.18829	0	0	0	0	0	0	0	-0.934541	-1.11348	-0.780554	2.8081	2.8283	1.71997	-0.54612	-0.709819	-0.422785	neutral	neutral	neutral	-0.400947	0.0114982	0.018453
chr1	77012489	77012516	28	*	S02_phastCons_164	2	-0.29614	-2.0322	2.02795e-05	0	0.042132	0.344	-0.29866	-2.05	0.00014142	0.00088203	0.040367	0.23805	-0.37446	-2.5702	0.00028284	0.0025437	0.010165	0.12409	0	0	0	0	0	0	0	-1.66747	-1.39331	-1.43395	4.69294	3.84949	3.54846	-1.38977	-1.14969	-1.32876	neutral	neutral	neutral	-0.561891	-0.00043022	-0.0373555
chr1	77012518	77012546	29	*	S02_phastCons_165	2	-0.1331	-1.0221	0.023334	0.057567	0.30674	0.60621	-0.26276	-2.0178	0.00091922	0.0046847	0.043614	0.24119	-0.34097	-2.618	0.00067173	0.0051913	0.0088442	0.12268	0	0	0	0	0	0	0	-0.492014	-1.18266	-1.26386	1.63201	3.03658	3.17281	-0.217221	-0.797892	-1.08183	neutral	neutral	neutral	-0.439226	-0.0946061	0.0338957
chr1	77012557	77012589	33	*	S02_phastCons_166	2	-0.26953	-1.8366	3.5354e-05	0.0001998	0.066275	0.37604	-0.26765	-1.8241	0.00070709	0.0037071	0.068137	0.27372	-0.39545	-2.6946	0.00010606	0.0010274	0.0070467	0.11724	0	0	0	0	0	0	0	-1.47562	-1.21136	-1.54056	4.45156	3.15053	3.97445	-1.19983	-0.843238	-1.5717	neutral	neutral	neutral	-0.544296	-0.0398406	-0.0530886
chr1	77012626	77012659	34	*	S02_phastCons_168	4	-0.19431	-3.0997	2.02795e-05	0	0.001937	0.15219	-0.094006	-1.5009	0.071593	0.15167	0.13339	0.34778	-0.053657	-0.85676	0.48428	0.65967	0.39158	0.56785	0	0	0	0	0	0	0	-0.933316	-0.192486	0.195365	4.69294	1.14513	0.314903	-0.911886	-0.107649	-0.0168968	neutral	neutral	neutral	-0.184979	0.113475	-0.0487728
chr1	77012955	77012978	24	*	S02_phastCons_169	3	-0.23815	-2.2418	2.02795e-05	0	0.024972	0.32907	-0.25909	-2.439	2.02795e-05	0	0.014727	0.19978	-0.20155	-1.8974	0.019197	0.077794	0.057778	0.21321	0	0	0	0	0	0	0	-1.24939	-1.16113	-0.555764	4.69294	4.69294	1.71677	-1.11762	-1.21589	-0.346014	neutral	neutral	neutral	-0.398508	0.0739686	0.0136096
chr1	77012980	77013003	24	*	S02_phastCons_170	1	0.085325	1.9709	0.21952	0.33735	0.048731	0.35618	0.025948	0.5994	0.76878	0.84809	0.54891	0.71971	0.015737	0.36353	0.85611	0.91863	0.71621	0.81588	0	0	0	0	0	0	0	1.08275	0.511354	0.547807	0.658526	0.114198	0.0674704	0.0561887	0.00296321	0.00106178	neutral	neutral	neutral	0.0672177	-0.0520774	0.0311614
chr1	77013086	77013117	32	*	S02_phastCons_172	5	-0.20349	-2.2571	2.02795e-05	0	0.024003	0.32873	-0.25143	-2.7892	2.02795e-05	0	0.0052833	0.17958	-0.26958	-2.9906	2.02795e-05	0	0.0027843	0.092625	0	0	0	0	0	0	0	-0.9995	-1.11618	-0.901279	4.69294	4.69294	4.69294	-0.954967	-1.17995	-1.26512	neutral	neutral	neutral	-0.42101	0.000908736	0.00697498
chr1	77013119	77013150	32	*	S02_phastCons_173	1	-0.14404	-1.0841	0.068163	0.13426	0.2783	0.58272	-0.15763	-1.1866	0.11593	0.21838	0.23539	0.44898	-0.049685	-0.37404	0.60725	0.75416	0.70837	0.81168	0	0	0	0	0	0	0	-0.570887	-0.565804	0.215538	1.16645	0.935804	0.216632	-0.168016	-0.147511	-0.0107634	neutral	neutral	neutral	-0.19487	0.0959006	0.0298668
chr1	77013152	77013183	32	*	S02_phastCons_174	1	0.10655	0.87511	0.13958	0.23847	0.38151	0.67046	0.05099	0.41886	0.55188	0.67884	0.67532	0.81127	-0.22756	-1.8688	0.10012	0.23522	0.061656	0.218	0	0	0	0	0	0	0	1.23578	0.658289	-0.687865	0.855177	0.258155	0.999479	0.0911191	0.0131633	-0.227441	neutral	neutral	neutral	-0.0650674	-0.243459	-0.0472276
chr1	81122472	81122499	28	*	S01_phastCons_169	2	-0.10463	-1.1554	0.16215	0.27655	0.24793	0.54099	-0.096703	-1.0678	0.3064	0.49419	0.2856	0.56528	-0.1244	-1.3737	0.23011	0.38381	0.16955	0.36786	0	0	0	0	0	0	0	-0.286756	-0.208311	-0.163929	0.790083	0.513711	0.638065	-0.0826664	-0.0496774	-0.0793752	neutral	neutral	neutral	-0.188266	0.00354157	-0.0178174
chr1	81122531	81122558	28	*	S01_phastCons_171	2	-0.14168	-0.80993	0.072932	0.15649	0.41798	0.67776	0.022649	0.12946	0.84427	0.90508	0.897	0.95061	-0.19891	-1.1369	0.07793	0.18635	0.25557	0.45242	0	0	0	0	0	0	0	-0.553873	0.491996	-0.542355	1.13708	0.0735186	1.1083	-0.161102	0.00166512	-0.220451	neutral	neutral	neutral	-0.184965	-0.0494924	-0.153264
chr1	81122560	81122588	29	*	S01_phastCons_172	2	-0.13302	-1.3815	0.091278	0.18552	0.16712	0.47104	0.04261	0.44248	0.69063	0.81121	0.65814	0.81437	-0.048179	-0.50033	0.59574	0.72007	0.61684	0.75054	0	0	0	0	0	0	0	-0.491437	0.609119	0.223187	1.03963	0.160755	0.224943	-0.138292	0.00684975	-0.0108375	neutral	neutral	neutral	-0.0715918	0.0467671	-0.120493
chr1	81122649	81122677	29	*	S01_phastCons_173	1	0.0045998	0.024723	0.97682	0.9854	0.98028	0.9926	-0.14974	-0.80411	0.2119	0.39084	0.42133	0.66182	0.13284	0.71392	0.31578	0.4656	0.47528	0.64491	0	0	0	0	0	0	0	0.500751	-0.519509	1.14256	0.0101855	0.673869	0.500615	4.68511e-05	-0.100905	0.0665017	neutral	neutral	neutral	0.000744388	0.122608	0.158292
chr1	81122768	81122795	28	*	S01_phastCons_175	1	-0.28442	-1.3941	0.023988	0.066816	0.1633	0.46851	0.047331	0.23197	0.6563	0.785	0.81656	0.90815	-0.032211	-0.15788	0.71972	0.81467	0.87455	0.924	0	0	0	0	0	0	0	-1.58298	0.63682	0.304286	1.62001	0.182898	0.142836	-0.460762	0.00865673	-0.0046009	neutral	neutral	neutral	-0.132847	0.159309	-0.202842
chr1	81122886	81122913	28	*	S01_phastCons_176	2	-0.43322	-2.0175	2.02795e-05	0	0.043642	0.38098	-0.5849	-2.7222	2.02795e-05	0	0.0064842	0.24475	-0.3659	-1.704	0.0092536	0.064278	0.088376	0.2663	0	0	0	0	0	0	0	-2.65577	-3.07284	-1.39047	4.69294	4.69294	2.03369	-2.03308	-2.7449	-0.744127	dynamic	dynamic	dynamic	-0.790759	0.159331	0.11395
chr1	81122915	81122943	29	*	S01_phastCons_177	2	-0.38056	-2.0771	3.2242e-05	0.0003413	0.037796	0.37096	-0.32673	-1.7831	0.0062873	0.042516	0.074578	0.36861	-0.38034	-2.0758	0.0077059	0.059498	0.037912	0.20117	0	0	0	0	0	0	0	-2.27611	-1.55801	-1.46381	4.49158	2.20154	2.11318	-1.70931	-0.719308	-0.803726	neutral	neutral	neutral	-0.623529	0.058445	-0.0635028
chr1	81122945	81122973	29	*	S01_phastCons_178	2	-0.50744	-2.3055	2.02795e-05	0	0.021139	0.35125	-0.49947	-2.2671	9.6727e-05	0.0027397	0.023383	0.30147	-0.60266	-2.7374	3.2242e-05	0.0014184	0.0061936	0.14261	0	0	0	0	0	0	0	-3.19087	-2.57158	-2.59295	4.69294	4.01445	4.49158	-2.38139	-2.0051	-2.70689	negative	negative	negative	-0.930427	0.0241494	-0.0623477
chr1	81122975	81123002	28	*	S01_phastCons_179	1	-0.23467	-0.67486	0.051814	0.12156	0.49976	0.74075	0.19312	0.55526	0.16031	0.33202	0.57872	0.76623	-0.17093	-0.49153	0.22367	0.3764	0.62305	0.75398	0	0	0	0	0	0	0	-1.2243	1.49225	-0.400249	1.28555	0.795039	0.650392	-0.301681	0.153538	-0.111172	neutral	neutral	neutral	-0.113014	-0.00332106	-0.329847
chr1	81123004	81123032	29	*	S01_phastCons_180	2	-0.099154	-0.69465	0.18024	0.29917	0.48727	0.73125	-0.13438	-0.94103	0.17372	0.34919	0.34669	0.61159	-0.33987	-2.3804	0.011575	0.067384	0.017295	0.16607	0	0	0	0	0	0	0	-0.247276	-0.429383	-1.25827	0.744149	0.76015	1.93648	-0.0737853	-0.102149	-0.658151	neutral	neutral	neutral	-0.346904	-0.144172	-0.0476806
chr1	81123034	81123061	28	*	S01_phastCons_181	2	-0.16591	-1.5564	0.03911	0.098139	0.11962	0.43254	-0.04822	-0.45222	0.57966	0.72755	0.65111	0.80964	-0.09108	-0.85422	0.36273	0.51067	0.39298	0.57194	0	0	0	0	0	0	0	-0.728562	0.0761672	0.00529841	1.40771	0.236827	0.440417	-0.233554	-0.0114198	-0.0401131	neutral	neutral	neutral	-0.168506	0.0581035	-0.0798542
chr1	81123063	81123091	29	*	S01_phastCons_182	3	-0.27557	-2.2754	6.4485e-05	0.00065574	0.02288	0.35125	-0.27346	-2.2568	0.0043205	0.033796	0.024021	0.30147	-0.24551	-2.0275	0.016089	0.076651	0.042611	0.20873	0	0	0	0	0	0	0	-1.51917	-1.24545	-0.779031	4.19054	2.36447	1.79347	-1.15479	-0.646587	-0.440315	neutral	neutral	neutral	-0.453696	0.0712937	-0.00844433
chr1	81123123	81123150	28	*	S01_phastCons_184	2	-0.047287	-0.40191	0.43624	0.56141	0.68775	0.86288	0.15758	1.3391	0.15073	0.32104	0.18055	0.47907	-0.09365	-0.79591	0.35086	0.49922	0.42609	0.60069	0	0	0	0	0	0	0	0.126667	1.28371	-0.00775427	0.360275	0.8218	0.454866	-0.0170363	0.129499	-0.0425982	neutral	neutral	neutral	0.00821502	-0.067787	-0.176565
chr1	81123182	81123209	28	*	S01_phastCons_186	1	-0.32061	-0.70718	0.0080929	0.029863	0.47945	0.72587	-1.0133	-2.2292	2.02795e-05	0	0.025799	0.30147	-0.20363	-0.44908	0.14358	0.27684	0.65338	0.77547	0	0	0	0	0	0	0	-1.84389	-5.58651	-0.566328	2.0919	4.69294	0.842906	-0.670683	-4.75536	-0.171641	dynamic	dynamic	dynamic	-0.880625	0.289233	0.55846
chr1	81123211	81123239	29	*	S01_phastCons_187	2	-0.1526	-1.0865	0.056521	0.1299	0.27728	0.5649	-0.13363	-0.95098	0.17585	0.35119	0.34161	0.60681	-0.087286	-0.62154	0.38033	0.52909	0.53424	0.68997	0	0	0	0	0	0	0	-0.632602	-0.424982	0.0245676	1.24779	0.754858	0.419839	-0.190413	-0.100872	-0.0366461	neutral	neutral	neutral	-0.209377	0.0700243	-0.00452913
chr1	81123241	81123269	29	*	S01_phastCons_188	2	-0.22198	-1.3807	0.0085765	0.031257	0.16737	0.47104	-0.081405	-0.5059	0.37869	0.56344	0.61293	0.78651	0.32506	2.0127	0.00090279	0.0224	0.044143	0.21061	0	0	0	0	0	0	0	-1.13281	-0.118548	2.11882	2.06669	0.421716	3.04441	-0.458764	-0.0343298	0.989617	neutral	neutral	positive	0.0536841	0.39674	0.0357946
chr1	81123474	81123501	28	*	S01_phastCons_189	2	-0.051112	-0.54834	0.40883	0.53621	0.58346	0.79486	0.019266	0.20658	0.8718	0.92218	0.83634	0.91739	-0.15276	-1.6383	0.15667	0.29404	0.10135	0.28502	0	0	0	0	0	0	0	0.0990897	0.472146	-0.307966	0.388457	0.0595831	0.805014	-0.0198548	0.00114793	-0.122974	neutral	neutral	neutral	-0.112629	-0.077387	-0.0874366
chr1	81123533	81123561	29	*	S01_phastCons_191	1	-0.10733	-0.45829	0.22373	0.34617	0.64674	0.83963	0.021287	0.090817	0.8237	0.89282	0.92764	0.96611	-0.032304	-0.13791	0.71972	0.81467	0.89031	0.93445	0	0	0	0	0	0	0	-0.306222	0.484005	0.303814	0.650276	0.0842309	0.142836	-0.0697941	0.00179302	-0.00461419	neutral	neutral	neutral	-0.0611605	0.0451672	-0.0850631
chr1	81123563	81123590	28	*	S01_phastCons_192	4	-0.20626	-1.6611	0.00041915	0.0034621	0.09669	0.41158	-0.15422	-1.2417	0.038336	0.1298	0.21436	0.50595	-0.20245	-1.6304	0.019249	0.085004	0.10302	0.28745	0	0	0	0	0	0	0	-1.01947	-0.545796	-0.560335	3.37763	1.41639	1.71559	-0.69667	-0.218436	-0.347322	neutral	neutral	neutral	-0.322213	0.0293996	-0.0512602
chr1	81123592	81123620	29	*	S01_phastCons_193	2	-0.075332	-1.0532	0.26816	0.39194	0.29227	0.57825	-0.016251	-0.22698	0.82222	0.89282	0.82044	0.90992	-0.14388	-2.011	0.17743	0.32238	0.044327	0.21079	0	0	0	0	0	0	0	-0.0755277	0.263748	-0.262866	0.571606	0.085012	0.750973	-0.0430602	-0.00138153	-0.10805	neutral	neutral	neutral	-0.139513	-0.0471751	-0.0703649
chr1	81123622	81123650	29	*	S01_phastCons_194	1	-0.19336	-1.1642	0.091698	0.18552	0.24436	0.53808	-0.27799	-1.6736	0.051943	0.1581	0.094201	0.39484	-0.26163	-1.5752	0.080026	0.18683	0.11521	0.30407	0	0	0	0	0	0	0	-0.926466	-1.27203	-0.860902	1.03764	1.28447	1.09677	-0.200638	-0.357071	-0.286948	neutral	neutral	neutral	-0.4264	0.00534614	0.0356543
chr1	81123652	81123680	29	*	S01_phastCons_195	1	-0.34981	-1.2236	0.0040626	0.018764	0.22111	0.51388	-0.58795	-2.056	0.0040303	0.0323	0.039781	0.32323	-0.38392	-1.3428	0.023956	0.090061	0.17933	0.37847	0	0	0	0	0	0	0	-2.05441	-3.09074	-1.482	2.3912	2.39466	1.62059	-0.836464	-1.40794	-0.622175	neutral	neutral	neutral	-0.763238	0.0909155	0.157
chr1	81123682	81123709	28	*	S01_phastCons_196	1	-0.23496	-0.87447	0.051814	0.12156	0.38186	0.65181	0.15933	0.59292	0.22051	0.40006	0.55324	0.74978	-0.22564	-0.83975	0.09979	0.21374	0.40105	0.57959	0	0	0	0	0	0	0	-1.22639	1.29398	-0.678113	1.28555	0.656572	1.00091	-0.302054	0.104612	-0.225846	neutral	neutral	neutral	-0.168259	-0.0345201	-0.319379
chr1	81123741	81123769	29	*	S01_phastCons_198	1	-0.48682	-0.87456	2.02795e-05	0	0.38181	0.65181	-0.71476	-1.282	0.0040303	0.0323	0.19986	0.49312	-0.73069	-1.3121	0.0039658	0.054788	0.18948	0.38879	0	0	0	0	0	0	0	-3.04221	-3.83481	-3.24319	4.69294	2.39466	2.40167	-2.28462	-1.71161	-1.75488	dynamic	dynamic	dynamic	-1.12877	-0.0341677	0.0805694
chr1	81123771	81123799	29	*	S01_phastCons_199	2	-0.30136	-0.79445	0.00077382	0.0055944	0.42694	0.68272	0.16023	0.42389	0.1438	0.31515	0.67164	0.82241	0.052454	0.13891	0.6365	0.75247	0.88952	0.93393	0	0	0	0	0	0	0	-1.70511	1.29926	0.734288	3.11136	0.842241	0.196202	-0.937639	0.134952	0.0102916	neutral	neutral	neutral	-0.0205095	0.206398	-0.276083
chr1	81916949	81916983	35	*	S01_phastCons_200	2	-0.63158	-2.6698	2.02795e-05	0	0.0075896	0.34616	-0.58371	-2.4664	2.02795e-05	0	0.013649	0.27635	-0.64537	-2.7279	3.2242e-05	0.0014184	0.0063746	0.14261	0	0	0	0	0	0	0	-4.08587	-3.06586	-2.80987	4.69294	4.69294	4.49158	-2.96397	-2.73932	-2.89873	negative	negative	negative	-1.06817	0.0958596	-0.0770055
chr1	81917392	81917431	40	*	S01_phastCons_202	2	-0.15105	-1.2542	0.059262	0.13535	0.20978	0.50712	-0.17014	-1.4122	0.095921	0.24236	0.15788	0.46285	-0.28974	-2.4055	0.019281	0.085004	0.016151	0.16607	0	0	0	0	0	0	0	-0.621427	-0.639208	-1.00367	1.22722	1.01809	1.71487	-0.185372	-0.173217	-0.496867	neutral	neutral	neutral	-0.360844	-0.0661008	-0.0336972
chr1	81918545	81918576	32	*	S01_phastCons_203	2	-0.32626	-2.0127	0.00035467	0.0029932	0.044148	0.38155	-0.36983	-2.2809	0.0039658	0.0323	0.022555	0.30052	-0.40364	-2.4899	0.0060293	0.059498	0.012777	0.15848	0	0	0	0	0	0	0	-1.88463	-1.8109	-1.58215	3.45018	2.40167	2.21973	-1.12565	-0.888209	-0.895973	neutral	neutral	neutral	-0.637095	0.0145204	-0.00662065
chr1	81918578	81918609	32	*	S01_phastCons_204	2	-0.45781	-2.2459	2.02795e-05	0	0.024713	0.35216	-0.37742	-1.8507	0.0038046	0.0323	0.064217	0.35977	-0.29327	-1.4387	0.018701	0.083936	0.15024	0.34454	0	0	0	0	0	0	0	-2.83305	-1.85544	-1.0216	4.69294	2.41969	1.72814	-2.14848	-0.91324	-0.50681	dynamic	dynamic	dynamic	-0.634747	0.182901	-0.0410734
chr1	81918611	81918642	32	*	S01_phastCons_205	1	-0.34504	-1.3118	0.0080929	0.029863	0.18959	0.49063	-0.0125	-0.047486	0.88389	0.92983	0.96213	0.98272	0.19519	0.74204	0.12797	0.25475	0.45807	0.63002	0	0	0	0	0	0	0	-2.02002	0.285757	1.45922	2.0919	0.0536018	0.892892	-0.721788	-0.000670022	0.174284	neutral	neutral	neutral	-0.0504918	0.373515	-0.123472
chr1	81918711	81918741	31	*	S01_phastCons_208	4	-0.17629	-2.364	0.0026439	0.014248	0.018077	0.35125	0.028276	0.37908	0.7626	0.85604	0.70463	0.84343	-0.19236	-2.5793	0.024665	0.091617	0.0099009	0.1524	0	0	0	0	0	0	0	-0.803398	0.525013	-0.509089	2.57775	0.117703	1.60792	-0.454432	0.00332818	-0.309299	neutral	neutral	neutral	-0.194438	-0.0226898	-0.174812
chr1	81918743	81918773	31	*	S01_phastCons_209	2	-0.21402	-1.6773	0.010447	0.036652	0.093477	0.40707	-0.29148	-2.2839	0.0089956	0.050635	0.022375	0.30052	-0.22093	-1.7315	0.054135	0.15113	0.083361	0.26129	0	0	0	0	0	0	0	-1.07542	-1.35118	-0.654192	1.98101	2.04597	1.26652	-0.423975	-0.596359	-0.279813	neutral	neutral	neutral	-0.418101	0.0509058	0.0466428
chr1	81918775	81918805	31	*	S01_phastCons_210	1	-0.4067	-1.5855	0.0040626	0.018764	0.11286	0.42556	-0.31551	-1.229	0.035789	0.12347	0.21909	0.50909	-0.56882	-2.2168	0.0079961	0.059498	0.026634	0.18556	0	0	0	0	0	0	0	-2.46457	-1.49218	-2.42108	2.3912	1.44625	2.09712	-0.972499	-0.456306	-1.19288	neutral	neutral	neutral	-0.751692	-0.0593023	-0.141244
chr1	81918807	81918837	31	*	S01_phastCons_211	2	-0.049688	-0.6145	0.41893	0.54558	0.53889	0.76791	0.14334	1.772	0.18762	0.36519	0.076396	0.3718	0.033634	0.41594	0.78317	0.85681	0.67746	0.79363	0	0	0	0	0	0	0	0.109356	1.20016	0.638704	0.377859	0.726721	0.106144	-0.018775	0.104168	0.00357005	neutral	neutral	neutral	0.08103	0.0267002	-0.129876
chr1	81918980	81919010	31	*	S01_phastCons_214	4	-0.066702	-1.0513	0.19742	0.31635	0.29311	0.57903	0.01782	0.28083	0.87145	0.92218	0.77884	0.88744	-0.072018	-1.1351	0.33432	0.48521	0.25633	0.45339	0	0	0	0	0	0	0	-0.0133085	0.463662	0.102112	0.704609	0.0597575	0.475838	-0.0469988	0.00106488	-0.0342689	neutral	neutral	neutral	-0.068917	-0.00956607	-0.0714999
chr1	81919012	81919042	31	*	S01_phastCons_215	1	-0.26916	-1.3156	0.023988	0.066816	0.18831	0.48914	0.06756	0.33018	0.54854	0.6994	0.74126	0.86624	-0.3168	-1.5484	0.052072	0.14716	0.12154	0.31246	0	0	0	0	0	0	0	-1.47296	0.755515	-1.1411	1.62001	0.260792	1.2834	-0.436041	0.0176191	-0.40658	neutral	neutral	neutral	-0.297571	-0.0561546	-0.292697
chr1	81919501	81919529	29	*	S01_phastCons_218	1	-0.0059139	-0.041303	0.91936	0.95031	0.96705	0.98827	0.076257	0.53227	0.50459	0.66624	0.59454	0.77772	0.13226	0.92364	0.31578	0.4656	0.35568	0.53902	0	0	0	0	0	0	0	0.424951	0.806545	1.13961	0.0365144	0.297061	0.500615	-0.000215942	0.022653	0.0662114	neutral	neutral	neutral	0.127137	0.0810509	-0.0246925
chr1	81919531	81919559	29	*	S01_phastCons_219	1	-0.14695	-1.2906	0.14354	0.25455	0.19683	0.49676	-0.14656	-1.2871	0.2159	0.39528	0.19807	0.49186	-0.1284	-1.1277	0.29179	0.44103	0.25946	0.45645	0	0	0	0	0	0	0	-0.591867	-0.50085	-0.184245	0.843027	0.665747	0.53493	-0.123883	-0.0975719	-0.068685	neutral	neutral	neutral	-0.240737	0.0399535	-0.00319737
chr1	81919561	81919589	29	*	S01_phastCons_220	3	-0.063244	-1.1538	0.27629	0.4007	0.24859	0.54181	-0.070969	-1.2945	0.36702	0.55244	0.19549	0.49061	-0.17684	-3.226	0.062228	0.16581	0.0012553	0.083575	0	0	0	0	0	0	0	0.0116224	-0.0573143	-0.430265	0.558635	0.43531	1.20601	-0.0353303	-0.0308935	-0.213272	neutral	neutral	neutral	-0.186833	-0.0669191	-0.0303966
chr1	81919591	81919619	29	*	S01_phastCons_221	1	-0.091799	-0.69726	0.25588	0.37971	0.48564	0.73059	-0.23546	-1.7872	0.095631	0.24173	0.073912	0.36698	-0.0041616	-0.031606	0.91588	0.94956	0.97479	0.98575	0	0	0	0	0	0	0	-0.194249	-1.02248	0.446745	0.591964	1.0194	0.0381614	-0.0543417	-0.240028	-0.000158813	neutral	neutral	neutral	-0.185218	0.109351	0.13275
chr1	81919621	81919649	29	*	S01_phastCons_222	1	-0.05985	-0.3948	0.40819	0.53576	0.69299	0.86523	0.14991	0.98884	0.25249	0.43493	0.32274	0.59252	-0.15589	-1.0283	0.24782	0.39829	0.30381	0.49437	0	0	0	0	0	0	0	0.0360919	1.23871	-0.323863	0.389138	0.597756	0.605864	-0.0232899	0.0896096	-0.0944481	neutral	neutral	neutral	-0.0426776	-0.101585	-0.195489
chr1	81919681	81919709	29	*	S01_phastCons_224	3	0.086748	0.71233	0.18307	0.30315	0.47626	0.72308	0.12315	1.0111	0.1813	0.35753	0.31196	0.58635	0.1481	1.2152	0.085152	0.19577	0.22428	0.42021	0	0	0	0	0	0	0	1.09301	1.08169	1.22006	0.737383	0.741602	1.06981	0.0639665	0.0913283	0.158438	neutral	neutral	neutral	0.210251	0.0196178	-0.00587304
chr1	81919711	81919739	29	*	S01_phastCons_225	2	-0.4117	-2.061	2.02795e-05	0	0.039304	0.37609	-0.14731	-0.73722	0.14122	0.31119	0.46099	0.69137	-0.25677	-1.2853	0.030501	0.10611	0.19868	0.39744	0	0	0	0	0	0	0	-2.50062	-0.505251	-0.836219	4.69294	0.850104	1.51569	-1.93208	-0.125229	-0.389183	neutral	neutral	neutral	-0.454174	0.12838	-0.185399
chr1	81919741	81919769	29	*	S01_phastCons_226	1	0.069932	0.94667	0.42915	0.55447	0.3438	0.62194	0.02278	0.30834	0.80764	0.88278	0.75782	0.87521	0.10032	1.358	0.42389	0.57248	0.17447	0.37352	0	0	0	0	0	0	0	0.971773	0.492765	0.977393	0.367391	0.0927822	0.372747	0.0256924	0.00211358	0.037394	neutral	neutral	neutral	0.112505	0.0186887	0.0496675
chr1	81919801	81919829	29	*	S01_phastCons_228	4	-0.22845	-1.4401	6.4485e-05	0.00065574	0.14984	0.45525	-0.27967	-1.7606	0.00070933	0.014618	0.078311	0.3732	-0.35636	-2.2453	0.00029018	0.0093264	0.024746	0.18062	0	0	0	0	0	0	0	-1.17945	-1.28188	-1.34202	4.19054	3.14915	3.53733	-0.957329	-0.880723	-1.26056	neutral	neutral	neutral	-0.505866	-0.0374408	-0.00975914
chr1	81919930	81919957	28	*	S01_phastCons_231	1	0.0013127	0.0049157	0.98336	0.98926	0.99608	0.99968	-0.41549	-1.5547	0.0040303	0.0323	0.12002	0.42135	0.00081519	0.0030525	0.94	0.96452	0.99756	0.99821	0	0	0	0	0	0	0	0.477053	-2.07882	0.472022	0.00728746	2.39466	0.0268721	9.56625e-06	-0.994958	2.19059e-05	neutral	neutral	neutral	-0.241378	0.0883961	0.326431
chr1	82298247	82298269	23	*	S06_phastCons_153	2	-0.12347	-0.58596	0.035847	0.084586	0.5579	0.82239	-0.17391	-0.82535	0.029347	0.089761	0.40917	0.6597	-0.059032	-0.28006	0.53559	0.69673	0.77943	0.86317	0	0	0	0	0	0	0	-0.422585	-0.661328	0.168066	1.44555	1.53244	0.271168	-0.178482	-0.266506	-0.0160076	neutral	neutral	neutral	-0.200318	0.0788837	0.0512273
chr1	82298361	82298394	34	*	S06_phastCons_154	2	-0.46585	-2.147	2.02795e-05	0	0.03179	0.4148	-0.4153	-1.9146	2.02795e-05	0	0.055538	0.34489	-0.22022	-1.0155	0.058791	0.19167	0.30988	0.48911	0	0	0	0	0	0	0	-2.89102	-2.0777	-0.650586	4.69294	4.69294	1.23069	-2.18621	-1.94898	-0.271022	dynamic	dynamic	dynamic	-0.61357	0.247972	0.00532922
chr1	82299333	82299359	27	*	S06_phastCons_155	2	-0.07429	-0.62837	0.16536	0.28504	0.52976	0.807	-0.076539	-0.64751	0.29617	0.45557	0.5173	0.7315	-0.20637	-1.7438	0.070491	0.20559	0.081199	0.25846	0	0	0	0	0	0	0	-0.0680152	-0.0899967	-0.580244	0.78157	0.528459	1.15187	-0.0580628	-0.0404477	-0.237711	neutral	neutral	neutral	-0.214604	-0.079107	-0.0406594
chr1	82299361	82299387	27	*	S06_phastCons_156	2	-0.031813	-0.48189	0.54602	0.68048	0.62989	0.86128	-0.052267	-0.79172	0.443	0.59877	0.42852	0.67103	0.0090739	0.13744	0.99298	0.99573	0.89068	0.93505	0	0	0	0	0	0	0	0.238228	0.0524211	0.513966	0.262791	0.353596	0.0030595	-0.00836018	-0.0184814	2.77616e-05	neutral	neutral	neutral	-0.0402642	0.0390545	0.0260725
chr1	82299464	82299491	28	*	S06_phastCons_157	1	-0.0034983	-0.025657	0.95973	0.97769	0.97953	0.99456	0.013785	0.10115	0.92041	0.95197	0.91943	0.96253	-0.082305	-0.60269	0.49659	0.66812	0.54671	0.68775	0	0	0	0	0	0	0	0.442367	0.439986	0.0498654	0.0178509	0.0360187	0.304002	-6.24479e-05	0.000496517	-0.0250209	neutral	neutral	neutral	-0.0468919	-0.0586628	-0.036554
chr1	82299493	82299520	28	*	S06_phastCons_158	1	-0.32603	-1.3342	0.0039649	0.017015	0.18215	0.55825	-0.44843	-1.8349	0.0039649	0.018236	0.066528	0.35373	-0.40656	-1.6633	0.031914	0.14879	0.096255	0.27693	0	0	0	0	0	0	0	-1.88297	-2.2721	-1.59698	2.40177	2.40177	1.49602	-0.783048	-1.07702	-0.608221	neutral	neutral	neutral	-0.684755	0.0290856	0.0542314
chr1	82299522	82299550	29	*	S06_phastCons_159	2	-0.2205	-1.0604	0.00061748	0.0042222	0.28897	0.64927	-0.31801	-1.5291	3.2499e-05	0.00042735	0.12625	0.40677	-0.36919	-1.7741	0.00182	0.026923	0.07604	0.2546	0	0	0	0	0	0	0	-1.12214	-1.50685	-1.40718	3.20938	4.48813	2.73993	-0.707668	-1.42727	-1.01155	neutral	neutral	neutral	-0.53264	-0.0436802	0.0209321
chr1	82299610	82299638	29	*	S06_phastCons_162	2	-0.10721	-1.2199	0.057849	0.12383	0.22251	0.5954	-0.14705	-1.6732	0.063503	0.15487	0.094295	0.38321	-0.082411	-0.93754	0.40559	0.58771	0.34848	0.52539	0	0	0	0	0	0	0	-0.305356	-0.503725	0.0493271	1.2377	1.19721	0.391913	-0.132694	-0.176049	-0.0322979	neutral	neutral	neutral	-0.191773	0.0456655	0.0323606
chr1	82300202	82300228	27	*	S06_phastCons_163	1	0.11312	0.69675	0.17608	0.29868	0.48596	0.78473	0.1206	0.74287	0.22818	0.38282	0.45756	0.68984	0.12825	0.78975	0.35993	0.54495	0.42967	0.59407	0	0	0	0	0	0	0	1.28314	1.06673	1.11925	0.75429	0.641722	0.443782	0.0853253	0.0773917	0.056915	neutral	neutral	neutral	0.208875	-0.0116623	0.00488222
chr1	82300230	82300256	27	*	S06_phastCons_164	2	-0.076118	-0.55943	0.15531	0.26992	0.57587	0.83445	-0.21956	-1.6135	0.0058499	0.025352	0.10664	0.39245	-0.29814	-2.1903	0.013	0.0818	0.028506	0.18742	0	0	0	0	0	0	0	-0.0811944	-0.929183	-1.04633	0.808801	2.23285	1.88606	-0.0615643	-0.490245	-0.562309	neutral	neutral	neutral	-0.358334	-0.112099	0.0437981
chr1	82300286	82300312	27	*	S06_phastCons_166	2	0.023481	0.22387	0.67527	0.78334	0.82286	0.94692	0.10259	0.97819	0.22197	0.37678	0.32798	0.59206	0.23871	2.2761	0.053981	0.18415	0.022839	0.17673	0	0	0	0	0	0	0	0.636878	0.961056	1.68026	0.170523	0.653706	1.26776	0.00400404	0.0670637	0.302627	neutral	neutral	neutral	0.225777	0.130693	0.00167018
chr1	82300597	82300626	30	*	S06_phastCons_167	2	-0.30815	-1.6836	6.4998e-05	0.0007767	0.092252	0.47548	-0.40125	-2.1914	2.02795e-05	0	0.028423	0.29932	-0.45995	-2.5083	0.00025999	0.0071429	0.012133	0.15099	0	0	0	0	0	0	0	-1.75406	-1.99526	-1.86814	4.1871	4.69294	3.58504	-1.29025	-1.88304	-1.64894	neutral	neutral	neutral	-0.682958	-0.0307443	0.0116485
chr1	82300628	82300657	30	*	S06_phastCons_168	2	-0.25785	-1.4003	0.000195	0.0017595	0.16144	0.53711	-0.33569	-1.8228	3.2499e-05	0.00042735	0.068337	0.35675	-0.17255	-0.93692	0.11404	0.26947	0.3488	0.52563	0	0	0	0	0	0	0	-1.39142	-1.61058	-0.408477	3.70997	4.48813	0.942943	-0.956615	-1.50662	-0.162705	neutral	neutral	neutral	-0.434145	0.124097	0.0711754
chr1	82300659	82300688	30	*	S06_phastCons_169	2	-0.17426	-1.2765	0.0097498	0.035608	0.2018	0.57841	-0.34856	-2.5529	3.2499e-05	0.00042735	0.010683	0.26893	-0.3818	-2.7958	0.0013	0.021448	0.0051767	0.12542	0	0	0	0	0	0	0	-0.788762	-1.6861	-1.47123	2.011	4.48813	2.88606	-0.350438	-1.56438	-1.1019	neutral	neutral	neutral	-0.535925	-0.0772951	0.0666454
chr1	82300752	82300781	30	*	S06_phastCons_171	4	-0.34052	-2.4693	2.02795e-05	0	0.013539	0.36567	-0.3765	-2.7303	2.02795e-05	0	0.0063286	0.24555	-0.49952	-3.6168	2.02795e-05	0	0.00029826	0.03009	0	0	0	0	0	0	0	-1.98744	-1.85004	-2.06911	4.69294	4.69294	4.69294	-1.59804	-1.76689	-2.34422	neutral	neutral	negative	-0.70999	-0.0420849	-0.0370012
chr1	82300783	82300812	30	*	S06_phastCons_172	2	-0.42308	-2.0575	2.02795e-05	0	0.039637	0.42749	-0.4245	-2.065	2.02795e-05	0	0.038927	0.32131	-0.64111	-3.1096	2.02795e-05	0	0.0018737	0.090793	0	0	0	0	0	0	0	-2.58266	-2.13168	-2.78823	4.69294	4.69294	4.69294	-1.98549	-1.99215	-3.00869	negative	negative	negative	-0.870105	-0.0759824	-0.0858081
chr1	82300814	82300843	30	*	S06_phastCons_173	2	-0.63345	-2.4809	2.02795e-05	0	0.013104	0.36567	-0.64643	-2.5322	2.02795e-05	0	0.011336	0.27126	-0.37069	-1.4527	0.0017875	0.026764	0.1463	0.33383	0	0	0	0	0	0	0	-4.09935	-3.43388	-1.4148	4.69294	4.69294	2.74775	-2.97275	-3.03366	-1.01856	dynamic	dynamic	dynamic	-0.928087	0.304357	0.050631
chr1	82300845	82300874	30	*	S06_phastCons_174	2	-0.44206	-2.306	2.02795e-05	0	0.021109	0.38904	-0.50734	-2.6466	2.02795e-05	0	0.0081316	0.25644	-0.5051	-2.6344	6.4998e-05	0.0024845	0.0084291	0.14119	0	0	0	0	0	0	0	-2.7195	-2.61775	-2.09745	4.69294	4.69294	4.1871	-2.07456	-2.38092	-2.1149	negative	negative	negative	-0.839834	0.0505093	0.0080265
chr1	84207092	84207123	32	*	S05_phastCons_110	2	-0.10842	-1.1901	0.041944	0.085933	0.23401	0.5827	-0.066258	-0.72731	0.30673	0.45495	0.46704	0.70354	-0.22178	-2.4343	0.048844	0.1486	0.01492	0.1437	0	0	0	0	0	0	0	-0.31408	-0.0296721	-0.658509	1.37733	0.513244	1.31119	-0.14933	-0.0340065	-0.290795	neutral	neutral	neutral	-0.235324	-0.0691196	-0.0719473
chr1	84207275	84207302	28	*	S05_phastCons_112	4	-0.27438	-2.8829	2.02795e-05	0	0.0039404	0.24152	-0.17891	-1.8802	0.00057784	0.0036017	0.060079	0.35617	-0.092828	-0.97517	0.22814	0.39477	0.32948	0.50094	0	0	0	0	0	0	0	-1.51059	-0.690666	-0.00357944	4.69294	3.23819	0.641799	-1.28765	-0.579345	-0.0595769	neutral	neutral	neutral	-0.299187	0.158052	-0.0376461
chr1	84207333	84207360	28	*	S05_phastCons_114	1	-0.040388	-0.46646	0.47277	0.58961	0.64088	0.85918	-0.13935	-1.6095	0.14426	0.26149	0.10752	0.41069	-0.13663	-1.5777	0.2929	0.46921	0.11464	0.29249	0	0	0	0	0	0	0	0.176406	-0.458545	-0.226044	0.32535	0.840854	0.533281	-0.0131402	-0.117173	-0.0728621	neutral	neutral	neutral	-0.189529	-0.0393841	0.0473836
chr1	84207391	84207418	28	*	S05_phastCons_115	1	-0.34749	-1.4273	2.02795e-05	0	0.15351	0.50304	-0.21094	-0.86652	0.0362	0.088861	0.3862	0.64541	-0.29532	-1.2127	0.048131	0.14735	0.22523	0.40404	0	0	0	0	0	0	0	-2.03769	-0.878605	-1.03201	4.69294	1.44129	1.31758	-1.63075	-0.304026	-0.389106	neutral	neutral	neutral	-0.48472	0.0713816	-0.1114
chr1	84207420	84207447	28	*	S05_phastCons_116	1	-0.055531	-0.95282	0.33256	0.44778	0.34068	0.65557	-0.03169	-0.54386	0.63664	0.74134	0.58654	0.77264	-0.093203	-1.5983	0.43311	0.60546	0.10998	0.28775	0	0	0	0	0	0	0	0.0672303	0.173158	-0.00548401	0.47813	0.196106	0.363402	-0.026551	-0.0062146	-0.0338701	neutral	neutral	neutral	-0.106034	-0.0214928	-0.0327062
chr1	84207478	84207505	28	*	S05_phastCons_118	4	-0.19319	-1.9177	2.02795e-05	0	0.055146	0.39845	-0.1901	-1.8873	0.0003399	0.0023175	0.059119	0.3554	-0.11913	-1.1822	0.13124	0.27267	0.23714	0.41491	0	0	0	0	0	0	0	-0.925241	-0.756325	-0.137164	4.69294	3.46865	0.881934	-0.90663	-0.65939	-0.105065	neutral	neutral	neutral	-0.282863	0.0870297	0.00816044
chr1	84207536	84207563	28	*	S05_phastCons_120	3	-0.24501	-1.7061	2.02795e-05	0	0.087986	0.43162	-0.19384	-1.3501	0.0011217	0.0063279	0.177	0.46807	-0.21926	-1.526	0.027838	0.11411	0.12702	0.30394	0	0	0	0	0	0	0	-1.29884	-0.778269	-0.64571	4.69294	2.95012	1.55536	-1.14982	-0.571852	-0.341029	neutral	neutral	neutral	-0.375238	0.052174	-0.0464049
chr1	84207565	84207592	28	*	S05_phastCons_121	1	-0.041825	-0.24398	0.45262	0.57138	0.80725	0.93889	-0.16391	-0.95617	0.10031	0.19946	0.33899	0.60601	-0.16951	-0.98875	0.19663	0.356	0.32278	0.49508	0	0	0	0	0	0	0	0.166046	-0.602653	-0.393037	0.344266	0.998656	0.70635	-0.0143989	-0.16369	-0.119733	neutral	neutral	neutral	-0.225833	-0.0563733	0.0563118
chr1	84207594	84207621	28	*	S05_phastCons_122	1	-0.3879	-1.3442	2.02795e-05	0	0.17888	0.52987	-0.44512	-1.543	2.02795e-05	0	0.12283	0.42352	-0.40989	-1.4188	0.02002	0.095385	0.15595	0.33452	0	0	0	0	0	0	0	-2.32903	-2.25267	-1.61389	4.69294	4.69294	1.69854	-1.82039	-2.08892	-0.696213	dynamic	dynamic	dynamic	-0.715353	0.0678265	0.0166442
chr1	84207623	84207650	28	*	S05_phastCons_123	1	-0.013954	-0.11906	0.75724	0.82941	0.90522	0.96811	0.074237	0.63353	0.41142	0.5552	0.52639	0.74025	0.014363	0.12252	0.91914	0.95349	0.90249	0.94136	0	0	0	0	0	0	0	0.366985	0.794693	0.540829	0.120766	0.385715	0.0366183	-0.00168518	0.0286343	0.000525949	neutral	neutral	neutral	0.0457736	0.00371329	-0.0616695
chr1	84207652	84207679	28	*	S05_phastCons_124	3	-0.19928	-1.203	2.02795e-05	0	0.22898	0.57767	-0.26812	-1.6186	2.02795e-05	0	0.10554	0.40908	-0.41722	-2.5172	0.0003399	0.0064309	0.01183	0.13738	0	0	0	0	0	0	0	-0.969147	-1.21411	-1.65112	4.69294	4.69294	3.46865	-0.93521	-1.25827	-1.44719	neutral	neutral	neutral	-0.524155	-0.102562	-0.0203845
chr1	84207681	84207708	28	*	S05_phastCons_125	1	-0.16667	-1.0487	0.02828	0.061199	0.2943	0.62245	-0.22989	-1.4466	0.024133	0.064604	0.14802	0.44526	-0.19667	-1.2374	0.14052	0.2851	0.21594	0.39509	0	0	0	0	0	0	0	-0.734041	-0.989795	-0.530979	1.54852	1.61739	0.852262	-0.258092	-0.371821	-0.167614	neutral	neutral	neutral	-0.343211	0.0228883	0.0314648
chr1	84207862	84207891	30	*	S05_phastCons_127	2	-0.013833	-0.076112	0.69317	0.78161	0.93933	0.98112	-0.096423	-0.53057	0.15945	0.27973	0.59572	0.77824	-0.021635	-0.11898	0.77971	0.86726	0.90529	0.94312	0	0	0	0	0	0	0	0.367858	-0.206668	0.358	0.15916	0.797375	0.108067	-0.00220166	-0.0768853	-0.00233803	neutral	neutral	neutral	-0.0770706	0.0146637	0.0616597
chr1	84207924	84207953	30	*	S05_phastCons_128	2	-0.078749	-0.98242	0.11768	0.19772	0.32589	0.64636	-0.070994	-0.88577	0.27655	0.42298	0.37574	0.63549	0.024248	0.30246	0.87525	0.93112	0.7623	0.84598	0	0	0	0	0	0	0	-0.100163	-0.057461	0.591034	0.929297	0.558226	0.0578679	-0.0731812	-0.0396307	0.00140318	neutral	neutral	neutral	-0.0644295	0.0854699	0.0193199
chr1	84207955	84207984	30	*	S05_phastCons_129	1	-0.24071	-1.0889	0.0040449	0.011978	0.2762	0.60673	-0.037757	-0.17085	0.5725	0.69142	0.86434	0.93711	0.076579	0.34644	0.55139	0.69757	0.72901	0.82285	0	0	0	0	0	0	0	-1.26784	0.13756	0.856816	2.39309	0.242225	0.258541	-0.576041	-0.00914567	0.0197988	neutral	neutral	neutral	-0.0907092	0.22472	-0.0806466
chr1	84208017	84208046	30	*	S05_phastCons_130	2	-0.07797	-0.96089	0.12067	0.20199	0.33661	0.65399	-0.12615	-1.5545	0.073012	0.15742	0.12006	0.42352	-0.17839	-2.1969	0.09446	0.21994	0.028027	0.17155	0	0	0	0	0	0	0	-0.0945467	-0.381093	-0.438137	0.918401	1.13661	1.02475	-0.0716077	-0.143383	-0.182806	neutral	neutral	neutral	-0.227279	-0.0462832	0.00428074
chr1	84208050	84208078	29	*	S05_phastCons_131	1	-0.027225	-0.064517	0.62502	0.72479	0.94856	0.98342	-0.082716	-0.19605	0.32825	0.47712	0.84457	0.92541	-0.080555	-0.19076	0.47301	0.63679	0.84872	0.90882	0	0	0	0	0	0	0	0.271306	-0.126241	0.0587535	0.204106	0.483795	0.32513	-0.00555679	-0.0400176	-0.0261908	neutral	neutral	neutral	-0.113744	-0.0207957	0.0264961
chr1	84208080	84208109	30	*	S05_phastCons_132	3	-0.16439	-1.4149	0.0003739	0.0014417	0.15709	0.50818	-0.059532	-0.51248	0.26771	0.41289	0.60831	0.78822	-0.11695	-1.0064	0.18844	0.34806	0.31423	0.48715	0	0	0	0	0	0	0	-0.717603	0.00979317	-0.126092	3.42724	0.572335	0.724827	-0.563405	-0.0340723	-0.0847685	neutral	neutral	neutral	-0.191091	0.0412352	-0.0776476
chr1	84208111	84208140	30	*	S05_phastCons_133	1	-0.22556	-1.1278	0.0080557	0.02217	0.25939	0.59572	-0.1063	-0.53161	0.21632	0.35058	0.595	0.77764	-0.050717	-0.25358	0.65282	0.77584	0.79982	0.87297	0	0	0	0	0	0	0	-1.15862	-0.264622	0.210297	2.0939	0.664903	0.185207	-0.472299	-0.0706792	-0.00939312	neutral	neutral	neutral	-0.205598	0.139286	-0.0554794
chr1	84208173	84208201	29	*	S05_phastCons_135	3	0.055338	0.56702	0.27587	0.38666	0.5707	0.81822	-0.0032323	-0.03312	0.86074	0.90605	0.97358	0.98768	-0.013404	-0.13714	0.80666	0.88523	0.89092	0.93577	0	0	0	0	0	0	0	0.866555	0.340136	0.399804	0.559296	0.065128	0.0933095	0.0309503	-0.000210513	-0.00125072	neutral	neutral	neutral	0.0166161	-0.046154	0.0290882
chr1	84208203	84208232	30	*	S05_phastCons_136	1	-0.066087	-0.80133	0.26438	0.37403	0.42294	0.72029	-0.087922	-1.0662	0.2963	0.44361	0.28634	0.56485	0.063481	0.76962	0.59538	0.73212	0.44153	0.59787	0	0	0	0	0	0	0	-0.00887461	-0.156787	0.790293	0.577771	0.528268	0.225206	-0.0381832	-0.0464464	0.0142963	neutral	neutral	neutral	-0.0427251	0.108217	0.0509047
chr1	84208296	84208325	30	*	S05_phastCons_138	4	-0.08634	-1.2143	0.020224	0.04698	0.22462	0.57314	-0.087474	-1.2304	0.07794	0.16467	0.21856	0.50929	-0.13853	-1.9478	0.084432	0.20286	0.051435	0.2097	0	0	0	0	0	0	0	-0.154891	-0.154159	-0.235694	1.69413	1.10824	1.07349	-0.146271	-0.0969422	-0.148711	neutral	neutral	neutral	-0.183036	-0.0207567	-0.0190782
chr1	84208935	84208970	36	*	S05_phastCons_139	2	-0.14411	-0.74273	0.010945	0.02922	0.45764	0.74353	-0.14887	-0.76733	0.039497	0.096112	0.44288	0.68704	-0.22875	-1.1784	0.04412	0.14278	0.23864	0.41655	0	0	0	0	0	0	0	-0.571392	-0.514404	-0.693909	1.96078	1.40344	1.35536	-0.282569	-0.20893	-0.31004	neutral	neutral	neutral	-0.305581	-0.0322895	-0.0288821
chr1	84209111	84209139	29	*	S05_phastCons_141	2	0.051294	0.35228	0.37039	0.4892	0.72463	0.90176	-0.19796	-1.3594	0.0087356	0.031039	0.17401	0.46547	-0.26762	-1.8368	0.027464	0.11411	0.066238	0.23153	0	0	0	0	0	0	0	0.8374	-0.802444	-0.891324	0.431341	2.05871	1.56124	0.0221252	-0.407542	-0.417818	neutral	neutral	neutral	-0.263431	-0.181249	0.105795
chr1	84209171	84209199	29	*	S05_phastCons_143	3	-0.096076	-1.3555	0.027158	0.05985	0.17525	0.52606	-0.075653	-1.0676	0.16764	0.2902	0.28572	0.56472	-0.090193	-1.2722	0.30214	0.48036	0.2033	0.38328	0	0	0	0	0	0	0	-0.225084	-0.084798	0.00980337	1.5661	0.775622	0.519792	-0.150465	-0.0586782	-0.0468816	neutral	neutral	neutral	-0.149659	0.0174086	-0.0196972
chr1	84209231	84209259	29	*	S05_phastCons_145	1	-0.20879	-0.88697	0.012135	0.030936	0.37509	0.68469	-0.34219	-1.4536	0.0040449	0.016891	0.14605	0.4441	-0.38237	-1.6235	0.02002	0.095385	0.10448	0.28037	0	0	0	0	0	0	0	-1.03771	-1.64872	-1.47412	1.91596	2.39309	1.69854	-0.400033	-0.818892	-0.649469	neutral	neutral	neutral	-0.549529	-0.0557299	0.042498
chr1	84209261	84209289	29	*	S05_phastCons_146	1	-0.16802	-0.93028	0.02828	0.061199	0.35223	0.66682	-0.17933	-0.99292	0.076445	0.16197	0.32075	0.59313	-0.17127	-0.94817	0.18858	0.34806	0.34304	0.51303	0	0	0	0	0	0	0	-0.743774	-0.693131	-0.401976	1.54852	1.11665	0.724504	-0.260182	-0.200249	-0.124086	neutral	neutral	neutral	-0.297933	0.0309306	-0.00152919
chr1	84209291	84209319	29	*	S05_phastCons_147	1	-0.11763	-0.50783	0.09225	0.16242	0.61157	0.84175	-0.34962	-1.5091	0.0040449	0.016891	0.13127	0.43007	-0.5604	-2.4146	0.0080218	0.073865	0.015754	0.14379	0	0	0	0	0	0	0	-0.380481	-1.69232	-2.37831	1.03503	2.39309	2.09573	-0.121751	-0.836673	-1.17445	neutral	neutral	neutral	-0.624229	-0.241365	0.0469101
chr1	84209321	84209349	29	*	S05_phastCons_148	2	0.017715	0.21463	0.80656	0.86287	0.83006	0.94461	-0.039736	-0.48142	0.49453	0.62765	0.63022	0.80115	-0.18219	-2.2058	0.088341	0.20867	0.027398	0.17114	0	0	0	0	0	0	0	0.595307	0.125948	-0.457437	0.0933633	0.305807	1.05384	0.00165393	-0.0121516	-0.191999	neutral	neutral	neutral	-0.13231	-0.132056	-0.0118824
chr1	84209351	84209379	29	*	S05_phastCons_149	2	-0.083962	-0.79197	0.099286	0.17223	0.42838	0.72451	-0.18404	-1.7333	0.013426	0.042021	0.083044	0.38561	-0.14965	-1.403	0.15316	0.30292	0.16062	0.3396	0	0	0	0	0	0	0	-0.137747	-0.720767	-0.292171	1.00311	1.87205	0.814855	-0.0842233	-0.344533	-0.121943	neutral	neutral	neutral	-0.245431	-0.00959365	0.0546546
chr1	84209411	84209439	29	*	S05_phastCons_151	3	-0.13278	-2.2277	0.0030931	0.010202	0.025898	0.37075	-0.12856	-2.1571	0.028144	0.073372	0.030996	0.32974	-0.051193	-0.85863	0.5291	0.67944	0.39055	0.55493	0	0	0	0	0	0	0	-0.489707	-0.395234	0.207879	2.50961	1.55061	0.276462	-0.333225	-0.199347	-0.0141529	neutral	neutral	neutral	-0.173347	0.081023	0.0128516
chr1	84209441	84209469	29	*	S05_phastCons_152	1	-0.1047	-1.1411	0.13623	0.22285	0.25385	0.59015	-0.039398	-0.42946	0.55642	0.67813	0.66759	0.82575	-0.10311	-1.1233	0.41309	0.58852	0.26131	0.43799	0	0	0	0	0	0	0	-0.28726	0.127931	-0.0558003	0.865727	0.254597	0.383955	-0.0906416	-0.0100306	-0.0395896	neutral	neutral	neutral	-0.141081	0.00637864	-0.056581
chr1	84209471	84209499	29	*	S05_phastCons_153	2	-0.10603	-0.7856	0.046363	0.093875	0.4321	0.72714	-0.12685	-0.93991	0.071516	0.15545	0.34726	0.61336	-0.18833	-1.395	0.080625	0.19992	0.16301	0.34199	0	0	0	0	0	0	0	-0.296849	-0.3852	-0.488621	1.33383	1.1456	1.09353	-0.141426	-0.145319	-0.205945	neutral	neutral	neutral	-0.247892	-0.0341919	-0.0134828
chr1	84209501	84209529	29	*	S05_phastCons_154	4	-0.23659	-2.2399	2.02795e-05	0	0.025099	0.37075	-0.2558	-2.4217	2.02795e-05	0	0.015448	0.31646	-0.21242	-2.0108	0.015568	0.095385	0.04435	0.19981	0	0	0	0	0	0	0	-1.23814	-1.14182	-0.610971	4.69294	4.69294	1.80777	-1.1103	-1.20046	-0.384006	neutral	neutral	neutral	-0.402851	0.0645413	0.00874301
chr1	84209531	84209559	29	*	S05_phastCons_155	1	-0.45011	-1.4927	2.02795e-05	0	0.13551	0.48406	-0.52916	-1.7549	2.02795e-05	0	0.079275	0.38076	-0.56422	-1.8709	0.0080218	0.073865	0.061359	0.22599	0	0	0	0	0	0	0	-2.77754	-2.74578	-2.39772	4.69294	4.69294	2.09573	-2.11234	-2.48332	-1.18245	dynamic	dynamic	dynamic	-0.894754	0.018885	0.0035732
chr1	84209561	84209589	29	*	S05_phastCons_156	3	-0.064867	-0.51953	0.11618	0.19565	0.60339	0.83755	0.16727	1.3404	0.022536	0.061588	0.18013	0.47042	0.022412	0.17943	0.90007	0.9448	0.8576	0.9152	0	0	0	0	0	0	0	-7.88519e-05	1.34057	0.581709	0.934869	1.64712	0.0457237	-0.0606421	0.275514	0.00102476	neutral	neutral	neutral	0.0802902	0.0239262	-0.16022
chr1	84209681	84209709	29	*	S05_phastCons_158	3	-0.1115	-1.2361	0.011863	0.030936	0.21644	0.56716	-0.098086	-1.0874	0.082291	0.17116	0.27687	0.56119	-0.14961	-1.6583	0.097859	0.22519	0.09725	0.27055	0	0	0	0	0	0	0	-0.336286	-0.216425	-0.291967	1.92581	1.08465	1.0094	-0.214727	-0.106389	-0.151016	neutral	neutral	neutral	-0.208749	-0.0093128	-0.0278122
chr1	84209711	84209739	29	*	S05_phastCons_159	1	-0.41569	-1.9028	2.02795e-05	0	0.057061	0.39955	-0.25349	-1.1605	0.020122	0.055718	0.24585	0.5353	-0.32175	-1.4727	0.032053	0.11892	0.14082	0.3208	0	0	0	0	0	0	0	-2.52938	-1.12827	-1.16624	4.69294	1.69633	1.49413	-1.95081	-0.430002	-0.480737	neutral	neutral	neutral	-0.560136	0.107888	-0.123233
chr1	84209741	84209770	30	*	S05_phastCons_160	1	-0.25716	-1.1609	0.0040449	0.011978	0.24568	0.58737	-0.42966	-1.9395	2.02795e-05	0	0.05244	0.34617	-0.21366	-0.96424	0.11244	0.24458	0.33493	0.50531	0	0	0	0	0	0	0	-1.38644	-2.16196	-0.617269	2.39309	4.69294	0.949079	-0.615408	-2.01637	-0.20278	dynamic	dynamic	dynamic	-0.515246	0.114682	0.133263
chr1	84209788	84209810	23	*	S05_phastCons_161	2	-0.33365	-1.8292	2.02795e-05	0	0.067375	0.40905	-0.37233	-2.0412	2.02795e-05	0	0.041227	0.33727	-0.44096	-2.4147	0.00030591	0.0059016	0.015749	0.14379	0	0	0	0	0	0	0	-1.93791	-1.82557	-1.77169	4.69294	4.69294	3.51441	-1.5658	-1.74732	-1.54971	neutral	neutral	neutral	-0.666316	-0.00629028	-0.019533
chr1	84224842	84224870	29	*	S01_phastCons_233	2	-0.046077	-0.64506	0.44601	0.5722	0.51889	0.75559	-0.0081164	-0.11362	0.89457	0.93575	0.90954	0.95706	0.085327	1.1944	0.42057	0.56911	0.23233	0.42869	0	0	0	0	0	0	0	0.13539	0.311478	0.901246	0.350655	0.0483857	0.376162	-0.0161571	-0.000392717	0.0320968	neutral	neutral	neutral	0.0278141	0.0930769	0.00572083
chr1	84224872	84224901	30	*	S01_phastCons_234	1	-0.28713	-1.1622	0.023988	0.066816	0.24514	0.53854	-0.17322	-0.70109	0.17153	0.34603	0.48324	0.70647	-0.46616	-1.8868	0.011962	0.067384	0.059182	0.2282	0	0	0	0	0	0	0	-1.60251	-0.65728	-1.89968	1.62001	0.76566	1.9222	-0.465152	-0.132628	-0.896051	neutral	neutral	neutral	-0.543536	-0.0980119	-0.157215
chr1	84224903	84224931	29	*	S01_phastCons_235	4	-0.013514	-0.11557	0.71933	0.80288	0.90799	0.96855	0.14094	1.2053	0.078059	0.21163	0.22809	0.51693	0.083866	0.71743	0.27709	0.42687	0.47311	0.64315	0	0	0	0	0	0	0	0.370158	1.18608	0.893825	0.143072	1.10758	0.557379	-0.00193347	0.156102	0.0467452	neutral	neutral	neutral	0.129872	0.0382235	-0.0935545
chr1	84224964	84224992	29	*	S01_phastCons_237	1	-0.19042	-1.3804	0.091698	0.18552	0.16746	0.47104	-0.15283	-1.1079	0.20387	0.38102	0.26791	0.55059	-0.090994	-0.65964	0.45539	0.59975	0.50948	0.67098	0	0	0	0	0	0	0	-0.90527	-0.53764	0.0057352	1.03764	0.690647	0.341617	-0.197587	-0.105552	-0.0310851	neutral	neutral	neutral	-0.241552	0.0970569	-0.0113645
chr1	84224994	84225023	30	*	S01_phastCons_238	2	-0.077878	-0.6725	0.257	0.38081	0.50127	0.74191	0.18763	1.62	0.088119	0.22957	0.10523	0.40403	-0.046301	-0.39979	0.60674	0.7298	0.68931	0.80282	0	0	0	0	0	0	0	-0.0938834	1.46004	0.232725	0.590067	1.05493	0.216997	-0.0459532	0.197937	-0.0100472	neutral	neutral	neutral	0.041355	-0.0201219	-0.203221
chr1	84225056	84225084	29	*	S01_phastCons_239	2	-0.32281	-1.9576	0.00045139	0.0036506	0.050281	0.38286	-0.47974	-2.9084	0.00016121	0.004329	0.0036331	0.20488	-0.37879	-2.2969	0.0078027	0.059498	0.021622	0.17441	0	0	0	0	0	0	0	-1.85975	-2.45581	-1.45594	3.34545	3.79261	2.10776	-1.07994	-1.81947	-0.798397	neutral	neutral	neutral	-0.683494	0.0531924	0.0885699
chr1	84225086	84225115	30	*	S01_phastCons_240	2	-0.26413	-1.9497	0.0024504	0.013547	0.051217	0.38286	-0.1027	-0.75799	0.27848	0.46448	0.44846	0.68281	-0.28319	-2.0903	0.020732	0.087364	0.036587	0.19868	0	0	0	0	0	0	0	-1.43669	-0.243498	-0.970402	2.61076	0.555206	1.68336	-0.689581	-0.0570197	-0.47671	neutral	neutral	neutral	-0.37276	0.000516743	-0.146827
chr1	84225147	84225176	30	*	S01_phastCons_242	3	-0.20057	-1.2914	0.0038369	0.018764	0.19655	0.49676	-0.20166	-1.2975	0.019958	0.08472	0.19448	0.48919	-0.35708	-2.2983	0.0019023	0.040136	0.021544	0.17401	0	0	0	0	0	0	0	-0.978448	-0.824154	-1.34568	2.41602	1.69988	2.72072	-0.484581	-0.342798	-0.971515	neutral	neutral	neutral	-0.447103	-0.0734391	-0.0557417
chr1	84225178	84225207	30	*	S01_phastCons_243	2	-0.19206	-1.1915	0.018668	0.056515	0.23344	0.52654	-0.11929	-0.73956	0.21947	0.39953	0.45957	0.69075	-0.23223	-1.4406	0.044366	0.13359	0.14969	0.34364	0	0	0	0	0	0	0	-0.917094	-0.340841	-0.711583	1.7289	0.658625	1.35295	-0.332053	-0.0785674	-0.314196	neutral	neutral	neutral	-0.314107	-0.00866701	-0.0794349
chr1	84225239	84225268	30	*	S01_phastCons_245	1	-0.067534	-0.82931	0.37608	0.50406	0.40693	0.66848	0.11228	1.3785	0.39268	0.57638	0.16804	0.47189	-0.002009	-0.024669	0.92394	0.95403	0.98032	0.98945	0	0	0	0	0	0	0	-0.0193069	1.01791	0.457678	0.42472	0.405961	0.0343562	-0.028683	0.0455813	-6.90217e-05	neutral	neutral	neutral	0.0310878	0.0202344	-0.125681
chr1	84225270	84225298	29	*	S01_phastCons_246	2	-0.034415	-0.40018	0.54657	0.66583	0.68903	0.86288	-0.13886	-1.6142	0.16202	0.33467	0.10649	0.40599	-0.14288	-1.6612	0.17998	0.32463	0.096666	0.27773	0	0	0	0	0	0	0	0.219469	-0.45567	-0.257787	0.262354	0.790431	0.744776	-0.00902892	-0.109759	-0.106414	neutral	neutral	neutral	-0.190351	-0.0479346	0.0484754
chr1	84225300	84225329	30	*	S01_phastCons_247	3	-0.072795	-0.55182	0.2218	0.34404	0.58107	0.79321	0.023344	0.17694	0.82431	0.89298	0.85956	0.92954	-0.21449	-1.6267	0.028793	0.10171	0.10381	0.28823	0	0	0	0	0	0	0	-0.0572368	0.496074	-0.621484	0.654038	0.0839094	1.54071	-0.0476107	0.00195878	-0.330468	neutral	neutral	neutral	-0.160812	-0.107172	-0.120431
chr1	84225331	84225360	30	*	S01_phastCons_248	1	-0.72077	-1.2486	2.02795e-05	0	0.21182	0.50901	-0.69004	-1.1923	0.0040303	0.0323	0.23314	0.52183	-0.85839	-1.4859	0.0039658	0.054788	0.13732	0.32997	0	0	0	0	0	0	0	-4.7289	-3.68976	-3.89176	4.69294	2.39466	2.40167	-3.38253	-1.65241	-2.06157	dynamic	dynamic	dynamic	-1.31178	0.0284861	-0.104449
chr1	84225362	84225390	29	*	S01_phastCons_249	1	-0.19628	-0.2546	0.087667	0.18072	0.79903	0.92092	0.24272	0.31468	0.10824	0.26257	0.753	0.87313	0.7554	0.97992	2.02795e-05	0	0.32713	0.51502	0	0	0	0	0	0	0	-0.947519	1.78328	4.30446	1.05716	0.965612	4.69294	-0.2075	0.234373	3.54505	neutral	neutral	positive	0.533791	0.61387	-0.0793668
chr1	84225423	84225451	29	*	S01_phastCons_251	1	-0.045458	-0.15367	0.51227	0.63743	0.87787	0.95719	-0.32078	-1.0836	0.035789	0.12347	0.27856	0.55919	-0.70804	-2.3926	0.0039658	0.054788	0.01673	0.16607	0	0	0	0	0	0	0	0.139853	-1.5231	-3.12816	0.290501	1.44625	2.40167	-0.0132056	-0.463928	-1.70048	neutral	neutral	neutral	-0.667426	-0.40047	0.0212657
chr1	84225579	84225614	36	*	S01_phastCons_252	2	-0.33235	-1.9843	0.00032242	0.0027701	0.047219	0.38286	-0.45548	-2.719	0.00038691	0.0090226	0.0065479	0.24475	-0.28273	-1.688	0.020764	0.087441	0.091404	0.26874	0	0	0	0	0	0	0	-1.92853	-2.31346	-0.968066	3.49158	3.41239	1.68269	-1.16043	-1.55428	-0.475747	neutral	neutral	neutral	-0.6119	0.122248	0.0921328
chr1	84225619	84225653	35	*	S01_phastCons_253	2	-0.24585	-1.4363	0.0049976	0.021908	0.15093	0.45542	-0.24658	-1.4402	0.017991	0.078206	0.14982	0.45374	-0.48674	-2.8433	0.002257	0.045603	0.0044651	0.1369	0	0	0	0	0	0	0	-1.3049	-1.08773	-2.0042	2.30124	1.74494	2.64647	-0.565759	-0.430268	-1.28814	neutral	neutral	neutral	-0.579401	-0.12476	-0.0830021
chr1	84225758	84225782	25	*	S01_phastCons_254	2	-0.022583	-0.19717	0.66855	0.76569	0.84369	0.94228	-0.13452	-1.1741	0.17337	0.3487	0.24036	0.5261	-0.29079	-2.5385	0.019184	0.085004	0.011132	0.1566	0	0	0	0	0	0	0	0.304773	-0.430205	-1.009	0.174866	0.761026	1.71706	-0.003949	-0.102373	-0.499304	neutral	neutral	neutral	-0.277653	-0.161235	0.00875622
chr1	84225784	84225809	26	*	S01_phastCons_255	2	-0.35419	-1.9394	9.6727e-05	0.00092308	0.052458	0.38286	-0.15481	-0.84735	0.12413	0.28746	0.3968	0.64653	-0.37129	-2.0328	0.00877	0.062585	0.042078	0.20748	0	0	0	0	0	0	0	-2.08599	-0.549258	-1.41785	4.01445	0.906123	2.057	-1.42188	-0.140277	-0.763744	neutral	neutral	neutral	-0.504368	0.0103117	-0.181051
chr1	84225853	84225886	34	*	S01_phastCons_256	2	-0.29152	-1.5741	0.00099952	0.0067245	0.11547	0.4259	-0.32003	-1.7276	0.0067709	0.043979	0.084067	0.37946	-0.2837	-1.5318	0.020635	0.087134	0.12556	0.31656	0	0	0	0	0	0	0	-1.63416	-1.5187	-0.972992	3.00021	2.16935	1.6854	-0.874621	-0.694258	-0.478147	neutral	neutral	neutral	-0.513409	0.065061	0.00820527
chr1	84225888	84225921	34	*	S01_phastCons_257	2	-0.20977	-0.93764	0.011543	0.039668	0.34843	0.62665	-0.38738	-1.7291	0.0035467	0.0323	0.083798	0.37936	-0.42354	-1.8922	0.00532	0.059498	0.058467	0.22795	0	0	0	0	0	0	0	-1.04478	-1.91388	-1.68322	1.93768	2.45018	2.27409	-0.406467	-0.949149	-0.963167	neutral	neutral	neutral	-0.603013	-0.0744736	0.0654376
chr1	84226087	84226125	39	*	S01_phastCons_258	2	-0.018512	-0.31742	0.71191	0.79754	0.75092	0.8968	-0.04159	-0.71328	0.62241	0.75836	0.47567	0.70136	-0.20624	-3.5369	0.069902	0.17404	0.00040488	0.040507	0	0	0	0	0	0	0	0.334124	0.115069	-0.579584	0.147575	0.205923	1.15551	-0.00273191	-0.00856436	-0.238312	neutral	neutral	neutral	-0.166731	-0.124159	-0.0373195
chr1	84226953	84226979	27	*	S01_phastCons_259	1	-0.3477	-1.2331	0.0080929	0.029863	0.21756	0.51117	-0.45527	-1.6143	0.0040303	0.0323	0.10645	0.40599	-0.53493	-1.897	0.0079961	0.059498	0.057833	0.22742	0	0	0	0	0	0	0	-2.0392	-2.31223	-2.24896	2.0919	2.39466	2.09712	-0.727352	-1.09022	-1.12181	neutral	neutral	neutral	-0.782396	-0.0454058	0.0105009
chr1	84226981	84227008	28	*	S01_phastCons_260	1	-0.33751	-1.5799	0.0080929	0.029863	0.11413	0.42576	-0.3095	-1.4487	0.035789	0.12347	0.14742	0.45294	-0.32177	-1.5062	0.048074	0.14081	0.13201	0.32318	0	0	0	0	0	0	0	-1.96574	-1.45691	-1.16634	2.0919	1.44625	1.31809	-0.706036	-0.447615	-0.424122	neutral	neutral	neutral	-0.55446	0.0670161	-0.0363623
chr1	84227010	84227037	28	*	S01_phastCons_261	3	-0.10726	-1.1853	0.088151	0.1816	0.23591	0.52905	-0.061244	-0.6767	0.4325	0.60683	0.4986	0.71647	-0.21997	-2.4306	0.025633	0.093805	0.015072	0.16345	0	0	0	0	0	0	0	-0.305717	-0.000252118	-0.649316	1.05477	0.364014	1.5912	-0.113135	-0.0222937	-0.350016	neutral	neutral	neutral	-0.230657	-0.0696965	-0.0747129
chr1	84227039	84227065	27	*	S01_phastCons_262	3	-0.15281	-1.1958	0.019603	0.058801	0.23177	0.5251	-0.19839	-1.5506	0.021731	0.090228	0.121	0.42222	-0.34194	-2.6738	0.0029018	0.053602	0.0075002	0.14478	0	0	0	0	0	0	0	-0.634116	-0.804967	-1.26879	1.70768	1.66292	2.53733	-0.26095	-0.329907	-0.867615	neutral	neutral	neutral	-0.411954	-0.0957182	-0.0276502
chr1	84227096	84227123	28	*	S01_phastCons_264	3	-0.23955	-2.6571	0.00093503	0.0063806	0.0078823	0.35125	-0.16247	-1.802	0.053684	0.16276	0.071545	0.3645	-0.17901	-1.9856	0.059229	0.16172	0.047083	0.21556	0	0	0	0	0	0	0	-1.25948	-0.594203	-0.441286	3.02917	1.27016	1.22747	-0.725639	-0.206362	-0.219729	neutral	neutral	neutral	-0.328217	0.0701925	-0.0563209
chr1	84227154	84227180	27	*	S01_phastCons_266	1	0.041946	0.77521	0.62122	0.72843	0.43822	0.69376	-0.07265	-1.3423	0.48402	0.65226	0.1795	0.47887	-0.087502	-1.617	0.45539	0.59975	0.10587	0.2906	0	0	0	0	0	0	0	0.770004	-0.0671777	0.0234706	0.206755	0.315137	0.341617	0.00867253	-0.0228947	-0.0298921	neutral	neutral	neutral	-0.0783977	-0.0745773	0.0546453
chr1	84227211	84227238	28	*	S01_phastCons_268	2	-0.30636	-1.8542	0.00070933	0.0052506	0.063704	0.38665	-0.21096	-1.2763	0.040335	0.13287	0.20185	0.49528	-0.34873	-2.1105	0.01064	0.067384	0.034811	0.19678	0	0	0	0	0	0	0	-1.74116	-0.878722	-1.30327	3.14915	1.39432	1.97306	-0.964774	-0.294145	-0.688065	neutral	neutral	neutral	-0.499074	0.00590787	-0.104226
chr1	84227335	84227364	30	*	S01_phastCons_269	1	-0.12745	-1.2126	0.18759	0.30453	0.22529	0.51924	-0.15787	-1.5019	0.19581	0.37189	0.13313	0.43995	-0.17152	-1.6319	0.22367	0.3764	0.10271	0.28672	0	0	0	0	0	0	0	-0.451279	-0.567213	-0.403245	0.72679	0.708165	0.650392	-0.0926294	-0.111798	-0.111555	neutral	neutral	neutral	-0.265648	-0.00123548	0.00390239
chr1	84227366	84227395	30	*	S01_phastCons_270	1	-0.15122	-1.168	0.13948	0.24999	0.24282	0.53649	-0.068738	-0.53072	0.49196	0.65682	0.59561	0.77846	-0.030115	-0.23258	0.73555	0.82521	0.81609	0.89012	0	0	0	0	0	0	0	-0.622652	-0.0442237	0.314931	0.855488	0.30807	0.133388	-0.129367	-0.0211761	-0.00401697	neutral	neutral	neutral	-0.133848	0.0955833	-0.0380491
chr1	84227429	84227458	30	*	S01_phastCons_272	2	0.070908	1.0177	0.34696	0.47531	0.30883	0.59028	0.1015	1.4567	0.33677	0.52369	0.1452	0.4517	-0.0050831	-0.072952	0.90798	0.94484	0.94184	0.96646	0	0	0	0	0	0	0	0.978809	0.954661	0.442065	0.459721	0.472667	0.0419237	0.0325979	0.0479757	-0.000213102	neutral	neutral	neutral	0.0907809	-0.073161	-0.0419802
chr1	84227528	84227554	27	*	S01_phastCons_275	4	-0.19359	-2.6956	0.00096727	0.0065934	0.0070266	0.34243	-0.17421	-2.4254	0.021602	0.089993	0.015292	0.28274	-0.14991	-2.0872	0.067064	0.17137	0.03687	0.19891	0	0	0	0	0	0	0	-0.928125	-0.663089	-0.293491	3.01445	1.66551	1.17351	-0.583568	-0.290148	-0.175921	neutral	neutral	neutral	-0.293687	0.0621858	-0.0134193
chr1	84227556	84227582	27	*	S01_phastCons_276	2	-0.64579	-2.8047	2.02795e-05	0	0.0050364	0.29878	-0.55257	-2.3993	3.2242e-05	0.0012422	0.016428	0.28807	-0.43613	-1.8944	0.0048364	0.059498	0.058168	0.22758	0	0	0	0	0	0	0	-4.18832	-2.88314	-1.74716	4.69294	4.49158	2.31548	-3.03066	-2.48191	-1.00985	dynamic	dynamic	dynamic	-0.921669	0.246473	-0.0486294
chr1	84228246	84228274	29	*	S01_phastCons_278	2	-0.14471	-1.6469	0.068322	0.15012	0.099579	0.41623	0.0012699	0.014447	0.97679	0.98488	0.98847	0.99505	-0.066379	-0.75537	0.48576	0.6291	0.45003	0.62352	0	0	0	0	0	0	0	-0.575718	0.366553	0.130751	1.16544	0.0101988	0.313578	-0.168651	1.29514e-05	-0.020815	neutral	neutral	neutral	-0.113233	0.0506469	-0.0998091
chr1	84228276	84228304	29	*	S01_phastCons_279	4	-0.13835	-1.2261	0.016153	0.049925	0.22015	0.51319	-0.13805	-1.2229	0.060326	0.17635	0.22137	0.50983	-0.22294	-1.9756	0.01093	0.067384	0.048195	0.21637	0	0	0	0	0	0	0	-0.529864	-0.450917	-0.664401	1.79175	1.2195	1.96138	-0.247888	-0.168351	-0.43727	neutral	neutral	neutral	-0.29268	-0.0343907	-0.0325075
chr1	84228306	84228334	29	*	S01_phastCons_280	1	0.028337	0.613	0.74109	0.81899	0.53987	0.76914	-0.023834	-0.51558	0.78452	0.86838	0.60615	0.78466	-0.031249	-0.676	0.72755	0.82002	0.49904	0.66296	0	0	0	0	0	0	0	0.671888	0.219254	0.309172	0.130129	0.105396	0.138137	0.00368747	-0.00251201	-0.00431665	neutral	neutral	neutral	-0.0202071	-0.0361077	0.0252082
chr1	84228336	84228364	29	*	S01_phastCons_281	1	-0.3525	-1.2856	0.0040626	0.018764	0.19857	0.49807	-0.34268	-1.249	0.023795	0.095844	0.21165	0.50321	-0.50217	-1.8312	0.0079961	0.059498	0.06707	0.23821	0	0	0	0	0	0	0	-2.07381	-1.6516	-2.08257	2.3912	1.62351	2.09712	-0.842897	-0.556346	-1.05311	neutral	neutral	neutral	-0.697843	-0.0430823	-0.0708506
chr1	84228366	84228393	28	*	S01_phastCons_282	1	-0.000798	-0.00377	0.95538	0.97183	0.99699	0.99968	0.1931	0.91218	0.16031	0.33202	0.36167	0.61974	-0.11935	-0.56383	0.33558	0.48601	0.57287	0.7205	0	0	0	0	0	0	0	0.461835	1.49213	-0.138281	0.0198239	0.795039	0.474204	-1.58194e-05	0.153522	-0.0565962	neutral	neutral	neutral	0.0351576	-0.124914	-0.186261
chr1	84228395	84228423	29	*	S01_phastCons_283	1	-0.16822	-0.47548	0.11559	0.21994	0.63445	0.83115	-0.44346	-1.2523	0.0040303	0.0323	0.21048	0.50239	-0.81056	-2.2901	0.0039658	0.054788	0.022016	0.17465	0	0	0	0	0	0	0	-0.745216	-2.24293	-3.64884	0.93708	2.39466	2.40167	-0.157636	-1.06194	-1.9467	neutral	neutral	neutral	-0.865612	-0.363692	0.0201596
chr1	84228425	84228453	29	*	S01_phastCons_284	1	-0.25246	-0.99528	0.035821	0.091215	0.3196	0.59985	-0.15384	-0.60641	0.20387	0.38102	0.54424	0.7454	-0.54425	-2.1455	0.0079961	0.059498	0.031916	0.194	0	0	0	0	0	0	0	-1.35256	-0.543566	-2.29629	1.44586	0.690647	2.09712	-0.365022	-0.106249	-1.14136	neutral	neutral	neutral	-0.565696	-0.18068	-0.175937
chr1	84228515	84228543	29	*	S01_phastCons_286	2	0.036104	0.16994	0.63157	0.73722	0.86506	0.95131	0.17889	0.84197	0.10234	0.25471	0.3998	0.64738	0.16538	0.77857	0.097308	0.21017	0.43623	0.61013	0	0	0	0	0	0	0	0.727885	1.40875	1.30782	0.199579	0.989955	1.01185	0.00720558	0.177093	0.16734	neutral	neutral	neutral	0.229098	0.0541254	-0.0723889
chr1	84229148	84229176	29	*	S01_phastCons_287	1	-0.47079	-1.65	2.02795e-05	0	0.098943	0.41522	-0.48046	-1.6836	0.0040303	0.0323	0.092251	0.39194	-0.50979	-1.7866	0.0079961	0.059498	0.073995	0.2499	0	0	0	0	0	0	0	-2.92664	-2.46003	-2.12127	4.69294	2.39466	2.09712	-2.20939	-1.15054	-1.06909	dynamic	dynamic	dynamic	-0.841281	0.0608699	-0.0301901
chr1	84229209	84229238	30	*	S01_phastCons_288	1	-0.18732	-0.82677	0.091698	0.18552	0.40837	0.67029	-0.2464	-1.0872	0.087732	0.22866	0.27693	0.55706	-0.15348	-0.67738	0.24782	0.39829	0.49817	0.66212	0	0	0	0	0	0	0	-0.88292	-1.08667	-0.311623	1.03764	1.05684	0.605864	-0.194371	-0.260406	-0.092988	neutral	neutral	neutral	-0.335059	0.0708432	0.0455454
chr1	84229271	84229300	30	*	S01_phastCons_289	1	-0.49243	-1.7646	2.02795e-05	0	0.077632	0.39692	-0.31697	-1.1357	0.035789	0.12347	0.25608	0.53975	-0.54134	-1.9398	0.0079961	0.059498	0.052404	0.2211	0	0	0	0	0	0	0	-3.08265	-1.50074	-2.28151	4.69294	1.44625	2.09712	-2.31095	-0.458418	-1.13526	dynamic	dynamic	dynamic	-0.776868	0.0183189	-0.179297
chr1	84229395	84229424	30	*	S01_phastCons_290	1	-0.13984	-0.84312	0.15141	0.26264	0.39916	0.66309	-0.1342	-0.80875	0.24785	0.43149	0.41866	0.66024	-0.14262	-0.85981	0.26387	0.41448	0.38989	0.57013	0	0	0	0	0	0	0	-0.540607	-0.428327	-0.256466	0.819845	0.605811	0.57861	-0.114647	-0.0812998	-0.0825214	neutral	neutral	neutral	-0.239226	0.0224762	-0.0130863
chr1	84229426	84229455	30	*	S01_phastCons_291	2	0.10865	1.0881	0.16418	0.27947	0.27654	0.56471	0.04035	0.40401	0.7064	0.82062	0.68621	0.83212	-0.0036542	-0.036595	0.91862	0.95144	0.97081	0.98349	0	0	0	0	0	0	0	1.25092	0.595858	0.449322	0.78468	0.150949	0.0368641	0.0852555	0.0060908	-0.000134709	neutral	neutral	neutral	0.0745384	-0.0845945	0.0270943
chr1	84229590	84229629	40	*	S01_phastCons_292	2	-0.29108	-1.2256	0.00099952	0.0067245	0.22036	0.51328	-0.24229	-1.0192	0.020409	0.085831	0.30809	0.58336	-0.084839	-0.35747	0.3921	0.54169	0.72074	0.8244	0	0	0	0	0	0	0	-1.63099	-1.06255	0.0369956	3.00021	1.69018	0.406603	-0.873301	-0.409513	-0.0344958	neutral	neutral	neutral	-0.339219	0.188503	0.00513016
chr1	84229955	84229982	28	*	S01_phastCons_294	2	-0.2437	-1.6388	0.0052878	0.023001	0.10125	0.41786	-0.13923	-0.93597	0.16086	0.33293	0.34929	0.61395	-0.28744	-1.9329	0.020087	0.086288	0.053253	0.2211	0	0	0	0	0	0	0	-1.2894	-0.457841	-0.991987	2.27672	0.793552	1.69708	-0.554838	-0.110486	-0.48781	neutral	neutral	neutral	-0.386803	-0.00848524	-0.108204
chr1	84229984	84230012	29	*	S01_phastCons_295	1	-0.091424	-0.63367	0.25588	0.37971	0.5263	0.75945	-0.046075	-0.31928	0.66813	0.79095	0.74951	0.8713	-0.012985	-0.089997	0.83963	0.89934	0.92829	0.95826	0	0	0	0	0	0	0	-0.191545	0.0887531	0.401932	0.591964	0.175139	0.0759121	-0.0541197	-0.00806953	-0.000985718	neutral	neutral	neutral	-0.0801822	0.062437	-0.0179527
chr1	84230014	84230042	29	*	S01_phastCons_296	4	-0.28261	-2.604	2.02795e-05	0	0.0092153	0.35125	-0.24753	-2.2803	0.0020635	0.032242	0.02259	0.30052	-0.35231	-3.2461	0.00035467	0.01068	0.00117	0.08115	0	0	0	0	0	0	0	-1.56993	-1.0933	-1.32145	4.69294	2.6854	3.45018	-1.32627	-0.664716	-1.21553	neutral	neutral	neutral	-0.511077	-0.00485565	-0.0635527
chr1	84230044	84230071	28	*	S01_phastCons_297	1	-0.38625	-1.4415	0.0040626	0.018764	0.14945	0.45478	-0.23944	-0.89348	0.095631	0.24173	0.3716	0.62739	-0.26704	-0.99658	0.080026	0.18683	0.31897	0.50863	0	0	0	0	0	0	0	-2.31713	-1.04583	-0.888378	2.3912	1.0194	1.09677	-0.923599	-0.244085	-0.292881	neutral	neutral	neutral	-0.502102	0.123609	-0.102205
chr1	84230073	84230101	29	*	S01_phastCons_298	1	-0.12248	-0.63265	0.18759	0.30453	0.52696	0.75964	0.2081	1.0748	0.14815	0.31722	0.28247	0.56141	0.083534	0.43147	0.50798	0.64822	0.66613	0.7851	0	0	0	0	0	0	0	-0.415448	1.58014	0.892139	0.72679	0.829298	0.294153	-0.0890173	0.172577	0.0245718	neutral	neutral	neutral	0.115362	0.0972648	-0.206194
chr1	84230162	84230190	29	*	S01_phastCons_300	1	0.13547	0.55285	0.17308	0.29008	0.58037	0.79278	0.034076	0.13902	0.73203	0.83563	0.88943	0.94537	-0.35733	-1.458	0.023956	0.090061	0.14484	0.33897	0	0	0	0	0	0	0	1.44428	0.559045	-1.34695	0.761753	0.135471	1.62059	0.103195	0.00461631	-0.579084	neutral	neutral	neutral	-0.144656	-0.350965	-0.0556462
chr1	84230228	84230255	28	*	S01_phastCons_302	1	-0.35487	-1.3301	0.0040626	0.018764	0.18349	0.48506	-0.4406	-1.6511	0.0040303	0.0323	0.098719	0.39853	-0.28659	-1.0741	0.067935	0.17137	0.28276	0.47871	0	0	0	0	0	0	0	-2.09089	-2.22615	-0.98767	2.3912	2.39466	1.16791	-0.848564	-1.05509	-0.33471	neutral	neutral	neutral	-0.616767	0.131561	0.0669724
chr1	84230257	84230284	28	*	S01_phastCons_303	2	-0.038239	-0.22377	0.51259	0.63771	0.82294	0.9342	0.26779	1.5669	0.012704	0.062194	0.11713	0.41778	0.086653	0.50708	0.41248	0.56097	0.6121	0.74741	0	0	0	0	0	0	0	0.191899	1.93038	0.90798	0.29023	1.89606	0.384597	-0.0110981	0.507746	0.0333265	dynamic	dynamic	dynamic	0.193585	0.0298112	-0.205714
chr1	84230286	84230314	29	*	S01_phastCons_304	1	-0.012908	-0.069272	0.83556	0.88948	0.94477	0.97962	0.18515	0.99328	0.16428	0.33641	0.32057	0.59171	-0.081468	-0.43715	0.49128	0.63356	0.662	0.78202	0	0	0	0	0	0	0	0.374527	1.44548	0.0541165	0.0780224	0.784415	0.308671	-0.00100711	0.145234	-0.0251468	neutral	neutral	neutral	0.0490667	-0.0883018	-0.175725
chr1	84230480	84230509	30	*	S01_phastCons_305	2	-0.26816	-1.7658	0.001999	0.011513	0.077426	0.39692	-0.33487	-2.2045	0.0059649	0.041761	0.027487	0.30496	-0.10293	-0.6778	0.31201	0.46235	0.4979	0.66205	0	0	0	0	0	0	0	-1.46575	-1.60577	-0.0548861	2.69919	2.2244	0.505831	-0.723814	-0.744884	-0.0520652	neutral	neutral	neutral	-0.39371	0.180018	0.0850207
chr1	84230573	84230602	30	*	S01_phastCons_306	2	-0.17416	-1.2088	0.030953	0.082333	0.22675	0.52036	-0.21888	-1.5189	0.033435	0.12226	0.12879	0.43277	-0.34349	-2.3839	0.010995	0.067384	0.017132	0.16607	0	0	0	0	0	0	0	-0.788041	-0.925193	-1.27666	1.5093	1.4758	1.9588	-0.262859	-0.323023	-0.67283	neutral	neutral	neutral	-0.4354	-0.0780139	-0.0237913
chr1	84230604	84230633	30	*	S01_phastCons_307	1	0.1472	1.0262	0.16102	0.27519	0.3048	0.58845	0.019951	0.13903	0.83173	0.89653	0.88943	0.94537	0.089117	0.62122	0.48373	0.62678	0.53446	0.69005	0	0	0	0	0	0	0	1.52885	0.476166	0.920494	0.79312	0.0800176	0.315397	0.116747	0.00159643	0.0281072	neutral	neutral	neutral	0.141547	-0.0408134	0.0911392
chr1	84230697	84230726	30	*	S01_phastCons_310	1	0.067748	0.61685	0.45717	0.58398	0.53733	0.767	-0.17812	-1.6204	0.16357	0.33641	0.10515	0.40403	-0.1527	-1.3901	0.24782	0.39829	0.16451	0.3629	0	0	0	0	0	0	0	0.956027	-0.686031	-0.307661	0.339922	0.786296	0.605864	0.0230291	-0.140055	-0.0925154	neutral	neutral	neutral	-0.169459	-0.115501	0.132579
chr1	84230790	84230819	30	*	S01_phastCons_312	1	-0.1566	-0.80163	0.13145	0.24025	0.42277	0.68031	-0.29195	-1.4942	0.039948	0.13216	0.13512	0.4411	-0.3379	-1.7296	0.032017	0.10853	0.083699	0.26168	0	0	0	0	0	0	0	-0.66144	-1.35394	-1.24827	0.881239	1.3985	1.49462	-0.138002	-0.408294	-0.505032	neutral	neutral	neutral	-0.46582	-0.0703315	0.0447248
chr1	84315215	84315242	28	*	S05_phastCons_162	2	-0.34322	-2.1156	2.02795e-05	0	0.034378	0.37792	-0.32209	-1.9858	2.02795e-05	0	0.047051	0.34129	-0.38582	-2.3768	0.0053025	0.059429	0.017463	0.14957	0	0	0	0	0	0	0	-2.0069	-1.53079	-1.49165	4.69294	4.69294	2.27552	-1.61071	-1.51155	-0.877941	neutral	neutral	neutral	-0.60603	0.0283612	-0.0481863
chr1	84315304	84315331	28	*	S05_phastCons_165	2	0.017308	0.11246	0.81349	0.86903	0.91046	0.97037	0.14571	0.94815	0.08569	0.17648	0.34305	0.60835	0.18845	1.223	0.11914	0.25601	0.22132	0.40007	0	0	0	0	0	0	0	0.592373	1.21407	1.42499	0.0896478	1.06707	0.923942	0.00155162	0.155483	0.174117	neutral	neutral	neutral	0.215418	0.0901881	-0.0500558
chr1	84315363	84315391	29	*	S05_phastCons_167	2	-0.07834	-0.59291	0.1191	0.19977	0.55324	0.80887	-0.14199	-1.0744	0.048538	0.11302	0.28265	0.56237	-0.18593	-1.4035	0.083345	0.2027	0.16046	0.3395	0	0	0	0	0	0	0	-0.0972143	-0.474035	-0.476432	0.924088	1.31392	1.07912	-0.0723931	-0.186563	-0.200641	neutral	neutral	neutral	-0.241583	-0.0479724	0.0143022
chr1	84639904	84639943	40	*	S03_phastCons_100	2	-0.19415	-2.214	0.0043635	0.02032	0.026826	0.70035	-0.072191	-0.82289	0.457	0.65057	0.41057	0.68697	0.14302	1.6308	0.23219	0.41517	0.10294	0.30675	0	0	0	0	0	0	0	-0.932162	-0.0644845	1.19426	2.36017	0.340084	0.634156	-0.458226	-0.024551	0.0906971	neutral	neutral	neutral	-0.0449868	0.247505	-0.00882561
chr1	85819092	85819113	22	*	S06_phastCons_175	2	0.054226	0.52845	0.34638	0.49624	0.59719	0.84562	-0.082834	-0.80689	0.26516	0.42253	0.41973	0.6673	0.00042078	0.0040974	0.93991	0.97067	0.99673	0.99738	0	0	0	0	0	0	0	0.858538	-0.126933	0.470018	0.460447	0.576492	0.0269137	0.0249682	-0.0477531	1.13248e-05	neutral	neutral	neutral	-0.0214592	-0.0186515	0.0948353
chr1	85821962	85821983	22	*	S06_phastCons_176	2	-0.22225	-1.7061	0.00061748	0.0042222	0.087981	0.47281	-0.24177	-1.856	0.0022099	0.015298	0.063447	0.35303	-0.15986	-1.2272	0.13607	0.29896	0.21974	0.40537	0	0	0	0	0	0	0	-1.13475	-1.0595	-0.344026	3.20938	2.65563	0.866238	-0.713284	-0.642051	-0.138477	neutral	neutral	neutral	-0.353632	0.08895	0.0208588
chr1	85822272	85822313	42	*	S06_phastCons_179	2	-0.35352	-1.8524	3.2499e-05	0.00053333	0.063965	0.44992	-0.26483	-1.3885	0.00084498	0.0068152	0.16499	0.44926	-0.30663	-1.6062	0.011635	0.077555	0.10824	0.29215	0	0	0	0	0	0	0	-2.08116	-1.19481	-1.08945	4.48813	3.07315	1.93423	-1.58664	-0.813863	-0.593094	neutral	neutral	neutral	-0.526454	0.0789793	-0.0757765
chr1	85822769	85822807	39	*	S06_phastCons_182	2	-0.26389	-1.5332	0.000195	0.0017595	0.12523	0.51425	-0.29984	-1.742	0.000195	0.0020725	0.081505	0.37217	-0.3839	-2.2295	0.0012675	0.021138	0.025778	0.18426	0	0	0	0	0	0	0	-1.43496	-1.40023	-1.48189	3.70997	3.70997	2.89705	-0.979023	-1.1124	-1.11218	neutral	neutral	neutral	-0.552849	-0.0286273	-0.0214262
chr1	85822830	85822857	28	*	S06_phastCons_183	1	-0.14649	-0.68349	0.052031	0.11318	0.4943	0.78911	-0.081865	-0.38228	0.36022	0.52123	0.70225	0.84672	-0.32435	-1.5095	0.047806	0.17287	0.13118	0.31808	0	0	0	0	0	0	0	-0.588551	-0.121247	-1.17945	1.28374	0.443432	1.32052	-0.188055	-0.0363016	-0.42831	neutral	neutral	neutral	-0.329453	-0.112453	-0.11036
chr1	85822859	85822886	28	*	S06_phastCons_184	3	-0.11838	-1.0745	0.018817	0.055262	0.28261	0.6439	-0.15495	-1.4065	0.017452	0.061795	0.15958	0.44398	-0.26955	-2.4448	0.0048424	0.048613	0.014491	0.15554	0	0	0	0	0	0	0	-0.385888	-0.550079	-0.901126	1.72545	1.75815	2.31494	-0.204259	-0.272426	-0.623992	neutral	neutral	neutral	-0.32288	-0.0771666	-0.0217808
chr1	85823620	85823649	30	*	S06_phastCons_185	1	-0.0041931	-0.056994	0.95171	0.97289	0.95455	0.98432	-0.083125	-1.1298	0.36022	0.52123	0.25854	0.53089	-0.077392	-1.0519	0.51251	0.68077	0.29287	0.47217	0	0	0	0	0	0	0	0.437358	-0.128641	0.0748179	0.0214954	0.443432	0.290298	-9.01322e-05	-0.0368603	-0.0224667	neutral	neutral	neutral	-0.100629	-0.0340359	0.0404005
chr1	85823651	85823680	30	*	S06_phastCons_186	1	0.074334	0.40834	0.31631	0.46348	0.68302	0.88456	0.090387	0.49658	0.30419	0.46425	0.61948	0.79433	0.1254	0.68877	0.36393	0.54745	0.49097	0.64409	0	0	0	0	0	0	0	1.00351	0.889454	1.10477	0.499887	0.516855	0.438982	0.0371586	0.046717	0.0550484	neutral	neutral	neutral	0.170351	0.0189797	0.00639092
chr1	85823682	85823711	30	*	S06_phastCons_187	1	0.20858	1.5269	0.020019	0.055262	0.12679	0.51554	0.1403	1.0271	0.18824	0.34211	0.30439	0.56833	0.12472	0.91277	0.36393	0.54745	0.36136	0.53736	0	0	0	0	0	0	0	1.97137	1.18232	1.10132	1.69856	0.725288	0.438982	0.354285	0.101758	0.0547499	neutral	neutral	neutral	0.264963	-0.0828495	0.0409337
chr1	85823713	85823742	30	*	S06_phastCons_188	1	0.076238	1.1839	0.30835	0.45375	0.23646	0.60622	-0.031829	-0.49416	0.63253	0.75176	0.62119	0.79514	-0.018403	-0.28556	0.84413	0.91619	0.77522	0.85958	0	0	0	0	0	0	0	1.01724	0.172343	0.374415	0.510956	0.198919	0.0735907	0.0389543	-0.00633139	-0.00135429	neutral	neutral	neutral	0.00695142	-0.0576958	0.0615375
chr1	85823744	85823774	31	*	S06_phastCons_189	1	-0.028453	-0.13082	0.67524	0.78334	0.89592	0.96783	-0.13076	-0.60099	0.20387	0.35835	0.54785	0.74684	-0.32668	-1.4967	0.047806	0.17287	0.13448	0.32141	0	0	0	0	0	0	0	0.262453	-0.408143	-1.19128	0.170542	0.690647	1.32052	-0.00485243	-0.090309	-0.431387	neutral	neutral	neutral	-0.301548	-0.1834	-0.00780977
chr1	85825583	85825617	35	*	S06_phastCons_190	2	0.0823	0.59986	0.15964	0.27627	0.5486	0.81798	-0.060578	-0.44143	0.38762	0.54652	0.6589	0.82115	-0.17839	-1.2981	0.10487	0.2566	0.19424	0.38141	0	0	0	0	0	0	0	1.06094	0.00365569	-0.438137	0.796858	0.411594	0.979349	0.0655814	-0.0249335	-0.174706	neutral	neutral	neutral	-0.110309	-0.168557	0.0410679
chr1	85825695	85825731	37	*	S06_phastCons_191	2	-0.18742	-1.4788	0.0056549	0.023262	0.13918	0.51926	-0.10432	-0.82354	0.17078	0.31965	0.4102	0.66045	-0.23888	-1.8836	0.045271	0.17287	0.059621	0.23546	0	0	0	0	0	0	0	-0.883641	-0.253004	-0.745358	2.24758	0.767563	1.34418	-0.421241	-0.0800722	-0.321098	neutral	neutral	neutral	-0.307389	-0.0196907	-0.090535
chr1	85825930	85825958	29	*	S06_phastCons_193	1	-0.097437	-0.65051	0.19964	0.32885	0.51536	0.79892	-0.22885	-1.5278	0.047774	0.12827	0.12656	0.40755	-0.18845	-1.2581	0.17199	0.34498	0.20837	0.39346	0	0	0	0	0	0	0	-0.234897	-0.983693	-0.489231	0.699752	1.32081	0.764497	-0.0681818	-0.302267	-0.144069	neutral	neutral	neutral	-0.303295	-0.0183047	0.0711102
chr1	85825960	85825988	29	*	S06_phastCons_194	1	-0.046991	-1.0058	0.49542	0.63663	0.31449	0.67363	-0.016561	-0.3545	0.78008	0.85864	0.72296	0.85774	-0.015767	-0.33747	0.85616	0.92225	0.73576	0.83202	0	0	0	0	0	0	0	0.128801	0.261929	0.387803	0.305026	0.107861	0.0674451	-0.0143335	-0.00178628	-0.00106341	neutral	neutral	neutral	-0.0429356	0.0241547	-0.0174386
chr1	85825990	85826018	29	*	S06_phastCons_195	1	0.036038	0.31469	0.5921	0.71983	0.75299	0.91815	0.018824	0.16438	0.88856	0.93092	0.86943	0.93461	-0.036143	-0.31561	0.70023	0.81598	0.7523	0.8436	0	0	0	0	0	0	0	0.727409	0.469553	0.284316	0.227605	0.0513132	0.154759	0.00820243	0.00096592	-0.00559346	neutral	neutral	neutral	0.0053118	-0.0538715	-0.00538907
chr1	85826033	85826065	33	*	S06_phastCons_196	1	-0.20025	-1.8721	0.020052	0.055262	0.061186	0.44622	-0.15247	-1.4261	0.16383	0.30993	0.15383	0.43546	-0.1373	-1.2832	0.27628	0.46454	0.19941	0.38687	0	0	0	0	0	0	0	-0.976141	-0.535528	-0.229447	1.69784	0.785607	0.558651	-0.339993	-0.119781	-0.0767027	neutral	neutral	neutral	-0.276112	0.0709425	-0.0304612
chr1	85826067	85826100	34	*	S06_phastCons_197	1	-0.02704	-0.10944	0.68739	0.79247	0.91285	0.97243	-0.33443	-1.3519	0.0039649	0.018236	0.17642	0.45611	-0.17964	-0.72605	0.18005	0.35354	0.46781	0.62595	0	0	0	0	0	0	0	0.27264	-1.60319	-0.444486	0.162797	2.40177	0.744607	-0.00440203	-0.803223	-0.133761	neutral	neutral	neutral	-0.324668	-0.0371042	0.195087
chr1	85826102	85826135	34	*	S06_phastCons_198	3	-0.028426	-0.50406	0.5078	0.64731	0.61422	0.85627	-0.051792	-0.91852	0.38525	0.54389	0.35834	0.6173	-0.10317	-1.8262	0.23832	0.42253	0.067821	0.24609	0	0	0	0	0	0	0	0.262647	0.0552082	-0.056105	0.294307	0.414257	0.62284	-0.00836598	-0.0214552	-0.0642584	neutral	neutral	neutral	-0.110905	-0.0425461	-0.00493686
chr1	85826193	85826229	37	*	S06_phastCons_199	2	-0.14856	-0.91688	0.01846	0.055092	0.35921	0.70547	-0.13715	-0.84649	0.078778	0.18069	0.39728	0.64971	-0.1454	-0.89728	0.16974	0.34498	0.36957	0.5441	0	0	0	0	0	0	0	-0.603475	-0.445636	-0.270585	1.73377	1.1036	0.770216	-0.257569	-0.151358	-0.111989	neutral	neutral	neutral	-0.247027	0.0270351	-0.0163766
chr1	85826656	85826677	22	*	S06_phastCons_201	2	-0.26444	-2.0417	0.000195	0.0017595	0.041183	0.42828	-0.24454	-1.8883	0.001885	0.013364	0.05898	0.34739	-0.23799	-1.837	0.045986	0.17287	0.066215	0.2446	0	0	0	0	0	0	0	-1.43893	-1.07576	-0.740837	3.70997	2.72469	1.33737	-0.981063	-0.666295	-0.318282	neutral	neutral	neutral	-0.426486	0.0629071	-0.0227995
chr1	85826770	85826792	23	*	S06_phastCons_202	1	-0.075922	-0.81141	0.31137	0.45765	0.41713	0.74149	-0.050644	-0.54129	0.50455	0.64999	0.58831	0.7756	0.0004346	0.0046446	0.96396	0.98313	0.99629	0.99727	0	0	0	0	0	0	0	-0.0797814	0.0619442	0.470089	0.506723	0.297096	0.015941	-0.0384714	-0.0150461	6.92795e-06	neutral	neutral	neutral	-0.0665605	0.06241	-0.00196147
chr1	85826794	85826816	23	*	S06_phastCons_203	1	-0.33129	-0.99447	0.0039649	0.017015	0.32	0.67952	-0.082286	-0.24723	0.36022	0.52123	0.80473	0.89989	-0.61444	-1.8408	0.0039649	0.041638	0.065652	0.24427	0	0	0	0	0	0	0	-1.92089	-0.123718	-2.65278	2.40177	0.443432	2.40177	-0.795682	-0.0364883	-1.47574	neutral	neutral	neutral	-0.608017	-0.192235	-0.295671
chr1	85826835	85826868	34	*	S06_phastCons_204	2	-0.22759	-2.4269	0.00058499	0.0041812	0.015227	0.36979	-0.080027	-0.85357	0.27816	0.43668	0.39334	0.64562	-0.02283	-0.24348	0.77036	0.86574	0.80763	0.88374	0	0	0	0	0	0	0	-1.17325	-0.110463	0.351931	3.23285	0.555705	0.113306	-0.735765	-0.0444714	-0.00258678	neutral	neutral	neutral	-0.173225	0.154728	-0.0691021
chr1	85826881	85826917	37	*	S06_phastCons_205	1	-0.043419	-0.41147	0.53143	0.6677	0.68073	0.88456	-0.025895	-0.24541	0.71232	0.81012	0.80614	0.89989	-0.18379	-1.7414	0.17199	0.34498	0.081606	0.25867	0	0	0	0	0	0	0	0.154553	0.207161	-0.465563	0.274554	0.147325	0.764497	-0.0119209	-0.00381498	-0.140507	neutral	neutral	neutral	-0.155281	-0.0948403	-0.0568133
chr1	85826923	85826949	27	*	S06_phastCons_206	2	-0.043301	-0.48416	0.41355	0.56094	0.62827	0.86092	0.078526	0.87873	0.32736	0.48955	0.37955	0.63575	0.031362	0.35063	0.82421	0.90397	0.72587	0.82515	0	0	0	0	0	0	0	0.155404	0.819859	0.627165	0.383472	0.484974	0.0839621	-0.0166047	0.0380831	0.00263322	neutral	neutral	neutral	0.0448604	0.0346199	-0.0762489
chr1	85827009	85827036	28	*	S06_phastCons_208	2	-0.15975	-1.1118	0.013942	0.045493	0.26624	0.63401	-0.16637	-1.1579	0.037959	0.11113	0.24689	0.52029	-0.25238	-1.7555	0.035912	0.15707	0.079167	0.2569	0	0	0	0	0	0	0	-0.684151	-0.617087	-0.813922	1.85567	1.42069	1.44476	-0.296444	-0.236359	-0.364629	neutral	neutral	neutral	-0.338756	-0.0346631	-0.0306181
chr1	85827038	85827065	28	*	S06_phastCons_209	2	-0.19031	-1.7082	0.0049074	0.020614	0.08759	0.47281	-0.16291	-1.463	0.041859	0.11865	0.14347	0.42647	0.0067017	0.060186	0.98814	0.99464	0.95201	0.97304	0	0	0	0	0	0	0	-0.904477	-0.596785	0.501918	2.30915	1.37821	0.00518152	-0.439454	-0.224524	3.4725e-05	neutral	neutral	neutral	-0.184209	0.168079	0.0248799
chr1	85827067	85827094	28	*	S06_phastCons_210	1	-0.07891	-0.51451	0.27943	0.42188	0.60689	0.85037	-0.10755	-0.70131	0.2441	0.40016	0.48311	0.7093	0.07094	0.46258	0.57956	0.73377	0.64367	0.7647	0	0	0	0	0	0	0	-0.101324	-0.271956	0.828176	0.553727	0.612432	0.236902	-0.0436946	-0.0658671	0.0168058	neutral	neutral	neutral	-0.055656	0.126334	0.061387
chr1	85827096	85827123	28	*	S06_phastCons_211	2	0.070454	0.63461	0.22457	0.35896	0.52568	0.80434	-0.12678	-1.1418	0.10117	0.21777	0.25353	0.52703	-0.1798	-1.6186	0.10289	0.25405	0.10553	0.28919	0	0	0	0	0	0	0	0.975536	-0.38479	-0.445298	0.648648	0.994948	0.987627	0.0456999	-0.12614	-0.177575	neutral	neutral	neutral	-0.155683	-0.147415	0.0860031
chr1	85827125	85827152	28	*	S06_phastCons_212	2	-0.098378	-0.66326	0.075983	0.15246	0.50717	0.79721	-0.04512	-0.30422	0.49526	0.64473	0.76096	0.87861	-0.083256	-0.56124	0.4013	0.58411	0.57464	0.71019	0	0	0	0	0	0	0	-0.241681	0.0943567	0.0450354	1.11928	0.305167	0.396531	-0.110113	-0.0137691	-0.0330136	neutral	neutral	neutral	-0.128479	0.0173404	-0.0428727
chr1	85827154	85827181	28	*	S06_phastCons_213	3	0.081737	0.56553	0.09324	0.18033	0.57172	0.83223	0.17499	1.2109	0.020117	0.067724	0.22595	0.50064	0.12591	0.8711	0.22304	0.40555	0.3837	0.55426	0	0	0	0	0	0	0	1.05688	1.38587	1.10736	1.0304	1.69644	0.651617	0.0842216	0.296859	0.0820451	neutral	neutral	neutral	0.223704	-0.00372446	-0.055663
chr1	85827183	85827210	28	*	S06_phastCons_214	1	-0.37966	-1.652	0.0039649	0.017015	0.098532	0.48481	-0.36097	-1.5708	0.0039649	0.018236	0.11624	0.39829	-0.35316	-1.5367	0.039844	0.16556	0.12438	0.31087	0	0	0	0	0	0	0	-2.26962	-1.75892	-1.32577	2.40177	2.40177	1.39964	-0.911855	-0.866966	-0.494296	neutral	neutral	neutral	-0.6255	0.0843283	-0.028316
chr1	85827765	85827793	29	*	S06_phastCons_216	2	-0.136	-1.4858	0.025089	0.065758	0.13735	0.51926	-0.16163	-1.7658	0.043419	0.12164	0.077435	0.36602	-0.23799	-2.5989	0.045986	0.17287	0.0093519	0.14493	0	0	0	0	0	0	0	-0.512922	-0.589275	-0.740837	1.60052	1.36232	1.33737	-0.21767	-0.220192	-0.318282	neutral	neutral	neutral	-0.315023	-0.0415648	-0.0171014
chr1	85827887	85827922	36	*	S06_phastCons_217	2	-0.034392	-0.35395	0.51436	0.65279	0.72338	0.90607	-0.040773	-0.41963	0.53003	0.67115	0.67476	0.83147	-0.03134	-0.32252	0.70916	0.82142	0.74706	0.8397	0	0	0	0	0	0	0	0.219635	0.119863	0.30871	0.288733	0.2757	0.149256	-0.0099301	-0.0112411	-0.00467768	neutral	neutral	neutral	-0.0609538	0.00982255	0.00394837
chr1	85834236	85834275	40	*	S05_phastCons_168	2	-0.07196	-0.30978	0.14412	0.23228	0.75673	0.91857	-0.34983	-1.5013	2.02795e-05	0	0.13327	0.4314	-0.24973	-1.0688	0.033039	0.12075	0.28515	0.46107	0	0	0	0	0	0	0	-0.0512168	-1.69355	-0.800463	0.841276	4.69294	1.48097	-0.0605382	-1.64173	-0.369843	neutral	neutral	neutral	-0.401036	-0.0529325	0.162149
chr1	85834282	85834310	29	*	S05_phastCons_169	2	-0.062537	-0.67138	0.19031	0.2892	0.50198	0.77487	-0.052596	-0.56468	0.39432	0.54018	0.57229	0.76531	-0.060035	-0.64454	0.53345	0.68235	0.51922	0.66195	0	0	0	0	0	0	0	0.0167196	0.0504907	0.162972	0.720538	0.404151	0.272906	-0.0450603	-0.0212567	-0.0163839	neutral	neutral	neutral	-0.10023	0.0111105	-0.0105793
chr1	85834375	85834396	22	*	S05_phastCons_171	2	0.036352	0.26159	0.54028	0.65397	0.79364	0.93283	0.13373	0.96236	0.11254	0.21761	0.33587	0.6049	0.054885	0.39503	0.67352	0.79102	0.69282	0.79651	0	0	0	0	0	0	0	0.729673	1.14377	0.746635	0.267381	0.948693	0.17165	0.00971984	0.126869	0.00942098	neutral	neutral	neutral	0.131407	-0.0143773	-0.0688704
chr1	85869061	85869085	25	*	S05_phastCons_172	2	-0.0084659	-0.1124	0.77325	0.84068	0.91051	0.97037	-0.019939	-0.26475	0.68487	0.78021	0.7912	0.89752	-0.078181	-1.0341	0.44069	0.613	0.30108	0.47596	0	0	0	0	0	0	0	0.406552	0.242108	0.0708107	0.11168	0.164392	0.355867	-0.000945472	-0.00327781	-0.027822	neutral	neutral	neutral	-0.0663513	-0.0451964	-0.0116746
chr1	85869099	85869126	28	*	S05_phastCons_173	1	-0.17615	-1.9596	0.024201	0.053899	0.050037	0.39714	-0.15442	-1.718	0.11227	0.21723	0.085792	0.38779	-0.11226	-1.2488	0.37716	0.55591	0.21172	0.39062	0	0	0	0	0	0	0	-0.802389	-0.546969	-0.102272	1.61617	0.949736	0.423474	-0.284688	-0.146658	-0.0475392	neutral	neutral	neutral	-0.249225	0.0727484	-0.0084277
chr1	85869128	85869156	29	*	S05_phastCons_174	2	-0.097122	-0.88924	0.06397	0.12071	0.37387	0.68342	-0.24175	-2.2131	0.0016995	0.0089847	0.026893	0.31948	-0.26556	-2.4293	0.027872	0.11411	0.015127	0.1437	0	0	0	0	0	0	0	-0.232626	-1.05938	-0.880862	1.19402	2.76968	1.55483	-0.115966	-0.66957	-0.412901	neutral	neutral	neutral	-0.360533	-0.0701803	0.0590614
chr1	85869158	85869186	29	*	S05_phastCons_175	1	-0.016707	-0.25108	0.72933	0.80893	0.80175	0.9356	-0.0037095	-0.055748	0.88073	0.91948	0.95554	0.97917	0.058611	0.8808	0.62729	0.75527	0.37843	0.54483	0	0	0	0	0	0	0	0.347137	0.337336	0.765559	0.137076	0.0551572	0.202532	-0.00229013	-0.000204606	0.0118706	neutral	neutral	neutral	0.0275316	0.0534408	0.0106874
chr1	85869247	85869275	29	*	S05_phastCons_176	2	-0.054632	-0.48618	0.23579	0.34223	0.62684	0.85159	-0.17137	-1.5249	0.019545	0.055718	0.12728	0.4261	-0.24306	-2.1594	0.036608	0.1289	0.030816	0.17744	0	0	0	0	0	0	0	0.0737118	-0.646425	-0.766587	0.627475	1.70896	1.43642	-0.0342802	-0.292865	-0.349137	neutral	neutral	neutral	-0.284036	-0.0980332	0.033815
chr1	85869307	85869335	29	*	S05_phastCons_178	2	-0.089517	-1.0645	0.083719	0.14973	0.2871	0.61676	-0.068916	-0.81958	0.29028	0.43817	0.41245	0.66453	-0.050378	-0.59899	0.59038	0.72933	0.54918	0.68693	0	0	0	0	0	0	0	-0.177796	-0.0452682	0.212018	1.07718	0.537183	0.228868	-0.0964256	-0.0370205	-0.0115299	neutral	neutral	neutral	-0.116759	0.0396368	-0.00983857
chr1	85869570	85869598	29	*	S05_phastCons_179	1	-0.027027	-0.14215	0.63297	0.72985	0.88696	0.96194	-0.026058	-0.13706	0.68073	0.77729	0.89099	0.9525	-0.19142	-1.0065	0.15252	0.30253	0.3142	0.48715	0	0	0	0	0	0	0	0.272734	0.206204	-0.504315	0.198617	0.167025	0.816673	-0.00536802	-0.00435234	-0.156328	neutral	neutral	neutral	-0.152261	-0.111264	-0.0498788
chr1	85869600	85869628	29	*	S05_phastCons_180	1	-0.0099002	-0.069082	0.78532	0.84754	0.94492	0.98249	0.012932	0.09024	0.9035	0.93316	0.9281	0.96819	0.042635	0.29748	0.7188	0.8214	0.7661	0.84972	0	0	0	0	0	0	0	0.396212	0.434981	0.684419	0.104953	0.0440718	0.143392	-0.00103906	0.000569937	0.00611352	neutral	neutral	neutral	0.0302578	0.034015	-0.00323064
chr1	85869934	85869969	36	*	S05_phastCons_181	2	-0.40565	-1.5251	2.02795e-05	0	0.12724	0.47657	-0.46501	-1.7457	2.02795e-05	0	0.080856	0.3821	-0.50761	-1.8893	0.00013596	0.0031621	0.058854	0.22132	0	0	0	0	0	0	0	-2.457	-2.36938	-2.1102	4.69294	4.69294	3.86659	-1.90369	-2.18227	-1.96272	neutral	negative	negative	-0.798869	0.0151029	-0.00583287
chr1	85869988	85870024	37	*	S05_phastCons_182	2	-0.13459	-0.45203	0.016044	0.038852	0.65125	0.86501	0.043199	0.14539	0.59806	0.71264	0.8844	0.94788	-0.27333	-0.91192	0.025561	0.11149	0.36181	0.53037	0	0	0	0	0	0	0	-0.502756	0.612575	-0.920325	1.79469	0.223255	1.59242	-0.241547	0.0096444	-0.435257	neutral	neutral	neutral	-0.21761	-0.111188	-0.187011
chr1	85870042	85870069	28	*	S05_phastCons_183	1	-0.23612	-1.4421	0.0080557	0.02217	0.14927	0.4987	-0.25149	-1.536	0.020122	0.055718	0.12454	0.42462	-0.22231	-1.3576	0.10432	0.23499	0.17458	0.35364	0	0	0	0	0	0	0	-1.23475	-1.11654	-0.661201	2.0939	1.69633	0.981632	-0.494411	-0.42661	-0.218227	neutral	neutral	neutral	-0.406499	0.0563241	0.00276165
chr1	85870071	85870099	29	*	S05_phastCons_184	3	-0.065863	-0.47727	0.11101	0.18884	0.63317	0.85416	0.13818	1.0012	0.050952	0.11775	0.31674	0.59072	0.17719	1.284	0.084976	0.2035	0.19914	0.37837	0	0	0	0	0	0	0	-0.00725965	1.16988	1.36781	0.954638	1.29284	1.0707	-0.0628753	0.178644	0.189718	neutral	neutral	neutral	0.162905	0.140038	-0.0931638
chr1	85870101	85870129	29	*	S05_phastCons_185	2	-0.23406	-1.7397	3.399e-05	0.00015072	0.081908	0.42999	-0.35146	-2.6122	2.02795e-05	0	0.0089957	0.2875	-0.22237	-1.6523	0.048402	0.14764	0.098469	0.27191	0	0	0	0	0	0	0	-1.2199	-1.70312	-0.661506	4.46865	4.69294	1.31514	-1.04593	-1.64938	-0.292447	neutral	neutral	neutral	-0.463886	0.0762338	0.0821885
chr1	85870131	85870158	28	*	S05_phastCons_186	1	-0.11994	-1.6052	0.088239	0.15686	0.10844	0.45432	-0.072853	-0.97515	0.3602	0.50546	0.32949	0.5995	-0.087627	-1.1726	0.44521	0.61421	0.24098	0.41879	0	0	0	0	0	0	0	-0.397135	-0.0683688	0.0228357	1.05434	0.443456	0.351435	-0.126457	-0.0323071	-0.0307952	neutral	neutral	neutral	-0.158082	0.0347435	-0.0342734
chr1	85870160	85870188	29	*	S05_phastCons_187	2	-0.21629	-1.9083	0.00010197	0.000437	0.056354	0.39955	-0.2346	-2.0698	0.0025153	0.012682	0.038467	0.33727	-0.22323	-1.9695	0.047485	0.14735	0.048894	0.20622	0	0	0	0	0	0	0	-1.09178	-1.01743	-0.665873	3.99153	2.59941	1.32344	-0.863328	-0.609822	-0.295432	neutral	neutral	neutral	-0.387498	0.0386723	0.000171568
chr1	85870190	85870218	29	*	S05_phastCons_188	2	-0.015942	-0.23347	0.66319	0.75874	0.8154	0.94096	-0.031132	-0.45594	0.57475	0.69384	0.64843	0.81229	-0.12979	-1.9005	0.21217	0.37614	0.05737	0.2192	0	0	0	0	0	0	0	0.352653	0.176432	-0.191304	0.178362	0.240521	0.673316	-0.00284345	-0.0074879	-0.0873897	neutral	neutral	neutral	-0.109928	-0.0741768	-0.0219621
chr1	85870249	85870277	29	*	S05_phastCons_190	3	-0.20753	-1.4746	2.02795e-05	0	0.14031	0.49113	-0.10297	-0.73206	0.069918	0.15231	0.46413	0.70179	-0.21189	-1.5041	0.030829	0.11892	0.13256	0.31027	0	0	0	0	0	0	0	-1.02863	-0.245083	-0.608279	4.69294	1.15541	1.51104	-0.973927	-0.118973	-0.320174	neutral	neutral	neutral	-0.299022	0.0126538	-0.0948386
chr1	85870309	85870336	28	*	S05_phastCons_192	1	-0.11433	-1.8912	0.10014	0.17289	0.058593	0.39978	0.032102	0.53129	0.70337	0.79238	0.59522	0.77776	-0.035145	-0.58113	0.72111	0.82277	0.56115	0.69615	0	0	0	0	0	0	0	-0.356689	0.547463	0.289385	0.999392	0.152816	0.141998	-0.114261	0.0049057	-0.00499054	neutral	neutral	neutral	-0.0601211	0.0455823	-0.0982077
chr1	85870338	85870366	29	*	S05_phastCons_193	2	-0.14538	-0.80934	0.010571	0.028415	0.41832	0.71552	-0.27884	-1.5521	0.00054385	0.0034557	0.12064	0.42352	-0.33199	-1.8464	0.013528	0.095385	0.064835	0.23065	0	0	0	0	0	0	0	-0.580548	-1.27701	-1.21825	1.97588	3.26452	1.86877	-0.287254	-0.910279	-0.620412	neutral	neutral	neutral	-0.448836	-0.0765397	0.0423377
chr1	85870398	85870426	29	*	S05_phastCons_195	2	-0.065538	-0.73554	0.17427	0.27063	0.46201	0.74842	-0.13744	-1.5426	0.054453	0.12371	0.12292	0.42352	-0.13132	-1.4728	0.20802	0.37042	0.14081	0.3208	0	0	0	0	0	0	0	-0.00491652	-0.447338	-0.199075	0.758777	1.26398	0.681895	-0.0497288	-0.173721	-0.0895464	neutral	neutral	neutral	-0.197328	-0.019054	0.0335918
chr1	85870947	85870974	28	*	S05_phastCons_197	2	0.20358	1.3587	0.01516	0.037733	0.17425	0.52589	0.1319	0.88047	0.1173	0.22503	0.3786	0.63886	-0.049793	-0.33148	0.59364	0.73182	0.74028	0.83047	0	0	0	0	0	0	0	1.93533	1.13304	0.214989	1.8193	0.930702	0.226477	0.370373	0.12276	-0.011277	neutral	neutral	neutral	0.144757	-0.200833	-0.00576658
chr1	85870976	85871003	28	*	S05_phastCons_198	1	-0.15257	-0.70762	0.0483	0.096209	0.47918	0.76069	-0.24319	-1.1279	0.020122	0.055718	0.25935	0.54617	-0.35956	-1.6669	0.023997	0.10678	0.095538	0.26807	0	0	0	0	0	0	0	-0.632385	-1.06783	-1.35827	1.31605	1.69633	1.61984	-0.20079	-0.41253	-0.582431	neutral	neutral	neutral	-0.449383	-0.09875	0.00247382
chr1	85871081	85871106	26	*	S05_phastCons_199	2	-0.32411	-1.708	2.02795e-05	0	0.087635	0.43162	-0.36428	-1.9198	2.02795e-05	0	0.054885	0.34988	-0.17772	-0.93647	0.095479	0.22153	0.34903	0.51835	0	0	0	0	0	0	0	-1.86913	-1.77834	-0.434734	4.69294	4.69294	1.02009	-1.52103	-1.70955	-0.181291	neutral	neutral	neutral	-0.486711	0.171316	0.0556295
chr1	85871108	85871133	26	*	S05_phastCons_200	1	0.2131	0.44415	0.01601	0.038852	0.65694	0.86691	0.015991	0.033326	0.88338	0.92127	0.97341	0.98768	0.19411	0.40443	0.19609	0.356	0.68589	0.7918	0	0	0	0	0	0	0	2.00396	0.45293	1.45374	1.79561	0.0538524	0.707545	0.382644	0.000861154	0.137341	neutral	neutral	neutral	0.239484	-0.010394	0.160889
chr1	85871135	85871161	27	*	S05_phastCons_201	1	0.09474	0.61518	0.21159	0.31413	0.53844	0.80045	0.080695	0.52401	0.38787	0.53396	0.60027	0.78177	0.17471	1.1343	0.23589	0.40361	0.25665	0.43369	0	0	0	0	0	0	0	1.15063	0.832586	1.35521	0.674505	0.411314	0.62729	0.0639026	0.033191	0.109594	neutral	neutral	neutral	0.206598	0.0420616	0.0394847
chr1	85871190	85871216	27	*	S05_phastCons_203	2	-0.14299	-0.73596	0.011455	0.030374	0.46175	0.74842	-0.16747	-0.86199	0.022434	0.061367	0.38869	0.64771	-0.10015	-0.51516	0.33137	0.51218	0.60644	0.72992	0	0	0	0	0	0	0	-0.563317	-0.623541	-0.0407669	1.941	1.64909	0.479687	-0.277544	-0.276174	-0.0480406	neutral	neutral	neutral	-0.232732	0.0616787	0.0235403
chr1	85872860	85872888	29	*	S05_phastCons_204	2	-0.096117	-0.73069	0.066859	0.12497	0.46497	0.75079	0.074514	0.56659	0.35663	0.50237	0.57099	0.76531	0.13814	1.0501	0.25731	0.42963	0.29366	0.46941	0	0	0	0	0	0	0	-0.22538	0.796318	1.16948	1.17484	0.447782	0.589543	-0.112922	0.033366	0.0814395	neutral	neutral	neutral	0.0856328	0.146511	-0.0712387
chr1	85872951	85872980	30	*	S05_phastCons_206	1	-0.075106	-0.31731	0.21237	0.31413	0.75101	0.9149	-0.046607	-0.19692	0.52043	0.64905	0.84389	0.92541	-0.40163	-1.6957	0.02002	0.095385	0.089945	0.25981	0	0	0	0	0	0	0	-0.0738983	0.0856316	-1.57194	0.672907	0.283638	1.69854	-0.0505393	-0.0132195	-0.682183	neutral	neutral	neutral	-0.323793	-0.222742	-0.121093
chr1	85872982	85873011	30	*	S05_phastCons_207	2	-0.31839	-1.8667	2.02795e-05	0	0.061945	0.40602	-0.25598	-1.501	0.0010197	0.0057803	0.13335	0.4314	-0.3723	-2.181	0.0065602	0.067838	0.02918	0.17313	0	0	0	0	0	0	0	-1.82789	-1.14288	-1.42298	4.69294	2.99153	2.18308	-1.49419	-0.765771	-0.812762	neutral	neutral	neutral	-0.546503	0.00701335	-0.0824014
chr1	85873013	85873041	29	*	S05_phastCons_208	1	-0.13725	-0.78373	0.064378	0.12071	0.4332	0.72764	-0.23574	-1.3461	0.020122	0.055718	0.17827	0.4687	-0.37077	-2.1168	0.02002	0.095385	0.034281	0.18307	0	0	0	0	0	0	0	-0.521934	-1.02412	-1.41521	1.19126	1.69633	1.69854	-0.163501	-0.399893	-0.629766	neutral	neutral	neutral	-0.44476	-0.118601	0.00181844
chr1	85873043	85873072	30	*	S05_phastCons_209	2	-0.013194	-0.27443	0.70194	0.78776	0.78376	0.92936	-0.028107	-0.58462	0.60133	0.71551	0.5588	0.75642	-0.0081215	-0.16888	0.88131	0.93451	0.86589	0.92148	0	0	0	0	0	0	0	0.372465	0.194182	0.426633	0.1537	0.220887	0.0548713	-0.00202792	-0.00620847	-0.000445637	neutral	neutral	neutral	-0.0281378	0.00918299	0.0124089
chr1	85873074	85873103	30	*	S05_phastCons_210	1	-0.13263	-0.61103	0.064378	0.12071	0.54118	0.8033	-0.29547	-1.3612	0.012067	0.038193	0.17344	0.46518	-0.26107	-1.2022	0.060197	0.16368	0.2293	0.40862	0	0	0	0	0	0	0	-0.488625	-1.37459	-0.858058	1.19126	1.9184	1.22043	-0.157997	-0.56683	-0.318616	neutral	neutral	neutral	-0.406424	-0.0315541	0.0829125
chr1	85873105	85873133	29	*	S05_phastCons_211	2	-0.31998	-1.9954	2.02795e-05	0	0.046003	0.39177	-0.13056	-0.81432	0.064718	0.14343	0.41546	0.66747	-0.18324	-1.1425	0.087084	0.20752	0.25324	0.43016	0	0	0	0	0	0	0	-1.83935	-0.406969	-0.46277	4.69294	1.18897	1.06006	-1.50165	-0.155233	-0.194246	neutral	neutral	neutral	-0.351815	0.114731	-0.126781
chr1	85873135	85873164	30	*	S05_phastCons_212	1	-0.2749	-1.1483	0.0040449	0.011978	0.25084	0.58921	-0.39617	-1.6548	0.0040449	0.016891	0.097956	0.39856	-0.42983	-1.7952	0.02002	0.095385	0.072622	0.23885	0	0	0	0	0	0	0	-1.51434	-1.96546	-1.71517	2.39309	2.39309	1.69854	-0.657861	-0.948071	-0.730082	neutral	neutral	neutral	-0.64419	-0.0330358	0.0346787
chr1	85873166	85873195	30	*	S05_phastCons_213	2	-0.030333	-0.3845	0.46615	0.5842	0.70061	0.88816	-0.0099649	-0.12632	0.79772	0.86283	0.89948	0.95723	-0.0099549	-0.12617	0.86866	0.92738	0.89959	0.94005	0	0	0	0	0	0	0	0.248899	0.300632	0.417322	0.331474	0.0981495	0.0611502	-0.0100546	-0.00097805	-0.000608744	neutral	neutral	neutral	-0.0271477	0.0155944	-0.0117604
chr1	85873227	85873256	30	*	S05_phastCons_214	2	-0.33484	-1.6051	2.02795e-05	0	0.10848	0.45432	-0.29212	-1.4007	0.00023793	0.0016807	0.1613	0.45679	-0.26701	-1.2788	0.027668	0.11411	0.20097	0.38071	0	0	0	0	0	0	0	-1.94649	-1.35493	-0.888226	4.69294	3.62355	1.55802	-1.57139	-1.05851	-0.416008	neutral	neutral	neutral	-0.507593	0.100146	-0.0326525
chr1	85873258	85873287	30	*	S05_phastCons_215	1	-0.083865	-1.0219	0.1844	0.28153	0.30682	0.63366	-0.021533	-0.26239	0.71292	0.80027	0.79302	0.89821	-0.045688	-0.55669	0.66883	0.78755	0.57774	0.70841	0	0	0	0	0	0	0	-0.137047	0.232755	0.235838	0.734239	0.146959	0.174684	-0.061577	-0.00316447	-0.00798097	neutral	neutral	neutral	-0.083291	0.0290119	-0.0424891
chr1	85873289	85873317	29	*	S05_phastCons_216	1	-0.20586	-1.4015	0.016111	0.038852	0.16107	0.51239	-0.15771	-1.0737	0.10432	0.20549	0.28294	0.56237	0.065851	0.4483	0.58746	0.72709	0.65394	0.76771	0	0	0	0	0	0	0	-1.01659	-0.566274	0.80233	1.79288	0.981632	0.231022	-0.369082	-0.154813	0.015213	neutral	neutral	neutral	-0.15056	0.219216	0.0293803
chr1	85873319	85873348	30	*	S05_phastCons_217	1	-0.088426	-0.30719	0.17223	0.2681	0.7587	0.9192	-0.2906	-1.0094	0.012067	0.038193	0.31278	0.58679	-0.76262	-2.6371	2.02795e-05	0	0.0083623	0.12332	0	0	0	0	0	0	0	-0.169931	-1.34602	-3.40536	0.763891	1.9184	4.69294	-0.0675478	-0.557487	-3.57893	neutral	neutral	negative	-0.706199	-0.416403	-0.0418129
chr1	85873350	85873379	30	*	S05_phastCons_218	1	0.0023622	0.010357	0.95683	0.96935	0.99174	0.99767	0.0019681	0.0086293	0.94075	0.96067	0.99311	0.99635	0.17632	0.77306	0.23192	0.39924	0.43949	0.59646	0	0	0	0	0	0	0	0.484619	0.37065	1.36339	0.0191652	0.0265258	0.634662	4.52721e-05	5.22054e-05	0.111904	neutral	neutral	neutral	0.116324	0.122414	0.0508111
chr1	85873411	85873440	30	*	S05_phastCons_220	2	0.013854	0.35089	0.86611	0.90559	0.72567	0.90215	0.014741	0.37338	0.90326	0.93316	0.70887	0.85122	0.10806	2.7369	0.38746	0.56671	0.0062019	0.1141	0	0	0	0	0	0	0	0.567471	0.445596	1.0167	0.0624269	0.0441872	0.411773	0.000864863	0.000651364	0.0444962	neutral	neutral	neutral	0.0852833	0.0637519	0.0273615
chr1	85873645	85873680	36	*	S05_phastCons_222	2	-0.21576	-1.3083	0.00010197	0.000437	0.19076	0.54397	-0.32244	-1.9552	2.02795e-05	0	0.050555	0.3427	-0.31105	-1.8857	0.017063	0.095385	0.059332	0.22194	0	0	0	0	0	0	0	-1.08796	-1.53284	-1.1119	3.99153	4.69294	1.76794	-0.861212	-1.51319	-0.549919	neutral	neutral	neutral	-0.495304	-0.00490687	0.0438439
chr1	85875325	85875366	42	*	S05_phastCons_223	2	-0.10615	-0.78446	0.046193	0.093563	0.43277	0.72714	-0.15985	-1.1813	0.027634	0.072622	0.23749	0.52792	-0.22279	-1.646	0.048199	0.1474	0.099762	0.27379	0	0	0	0	0	0	0	-0.297714	-0.57883	-0.663639	1.33542	1.55856	1.31696	-0.141755	-0.249135	-0.293406	neutral	neutral	neutral	-0.289499	-0.0513839	0.00232374
chr1	85877244	85877269	26	*	S05_phastCons_224	1	-0.079168	-0.57061	0.20037	0.30015	0.56826	0.81802	-0.15045	-1.0844	0.12026	0.22944	0.27817	0.56121	-0.2088	-1.5048	0.12441	0.26246	0.13237	0.31027	0	0	0	0	0	0	0	-0.103184	-0.523675	-0.592585	0.698167	0.919879	0.905145	-0.0552725	-0.138396	-0.188994	neutral	neutral	neutral	-0.261717	-0.0617463	0.0138519
chr1	85877299	85877325	27	*	S05_phastCons_226	2	0.0027086	0.035488	0.95469	0.96834	0.97169	0.99167	0.048895	0.64098	0.54483	0.66941	0.52154	0.73727	0.004358	0.05704	0.976	0.98792	0.95451	0.97506	0	0	0	0	0	0	0	0.487117	0.645997	0.490015	0.0201376	0.263739	0.0105502	5.45448e-05	0.0128955	4.59777e-05	neutral	neutral	neutral	0.0326913	-0.00919353	-0.0355501
chr1	85877363	85877391	29	*	S05_phastCons_227	3	-0.16123	-1.8447	0.00040789	0.0015656	0.065081	0.40732	-0.17657	-2.0202	0.0033651	0.016163	0.043363	0.33727	-0.16308	-1.8657	0.075833	0.19333	0.062083	0.22688	0	0	0	0	0	0	0	-0.694821	-0.676936	-0.36038	3.38946	2.473	1.12014	-0.546482	-0.436658	-0.182673	neutral	neutral	neutral	-0.287692	0.031534	0.00241487
chr1	85877456	85877488	33	*	S05_phastCons_229	2	-0.37955	-2.0954	2.02795e-05	0	0.036136	0.38258	-0.40411	-2.2317	2.02795e-05	0	0.025637	0.31948	-0.43	-2.3714	0.00088375	0.014404	0.017722	0.14998	0	0	0	0	0	0	0	-2.26883	-2.01204	-1.71603	4.69294	4.69294	3.05367	-1.78121	-1.89647	-1.31308	neutral	neutral	neutral	-0.700317	0.0392381	-0.016711
chr1	85877736	85877762	27	*	S05_phastCons_231	1	-0.10262	-0.93178	0.14018	0.22759	0.35145	0.66682	0.025861	0.23482	0.7914	0.85868	0.81435	0.91104	0.0069557	0.06315	0.95904	0.97748	0.94965	0.97245	0	0	0	0	0	0	0	-0.272264	0.510843	0.503208	0.853314	0.101604	0.0181633	-0.0875671	0.00262758	0.000126338	neutral	neutral	neutral	-0.030791	0.0687145	-0.0746878
chr1	85877764	85877791	28	*	S05_phastCons_232	3	-0.093455	-1.5191	0.030354	0.065087	0.12874	0.47793	-0.06752	-1.0976	0.21377	0.34804	0.27239	0.5583	-0.11055	-1.7968	0.21213	0.37614	0.072366	0.23822	0	0	0	0	0	0	0	-0.206188	-0.037077	-0.0935871	1.51778	0.670053	0.673398	-0.141845	-0.045242	-0.0744441	neutral	neutral	neutral	-0.156788	-0.000464531	-0.0305209
chr1	85878906	85878935	30	*	S05_phastCons_233	2	0.029569	0.59508	0.63015	0.72931	0.55179	0.80874	-0.040643	-0.81794	0.48708	0.62118	0.41339	0.66568	-0.10665	-2.1458	0.30044	0.4783	0.031888	0.17826	0	0	0	0	0	0	0	0.68077	0.120626	-0.0737795	0.200556	0.3124	0.522242	0.00593024	-0.0126969	-0.0556971	neutral	neutral	neutral	-0.0781719	-0.0865621	0.0172208
chr1	85878937	85878966	30	*	S05_phastCons_234	2	-0.18865	-2.3883	0.00095173	0.0034869	0.016928	0.34626	-0.09279	-1.1747	0.17454	0.29994	0.2401	0.53124	0.060237	0.76263	0.64174	0.76639	0.44568	0.60092	0	0	0	0	0	0	0	-0.892509	-0.185351	0.773817	3.02149	0.758105	0.192641	-0.570003	-0.0703446	0.0116041	neutral	neutral	neutral	-0.107842	0.189767	-0.0136341
chr1	85878999	85879028	30	*	S05_phastCons_236	1	0.10028	0.63309	0.19575	0.29609	0.52668	0.79298	0.084955	0.53638	0.36394	0.50932	0.5917	0.77592	-0.091726	-0.57861	0.43311	0.60546	0.56285	0.69723	0	0	0	0	0	0	0	1.19057	0.857582	0.00201747	0.708298	0.43897	0.363402	0.0710281	0.0372927	-0.0333334	neutral	neutral	neutral	0.0395172	-0.150616	-0.0379518
chr1	85879030	85879059	30	*	S05_phastCons_237	3	-0.22165	-1.599	2.02795e-05	0	0.10982	0.45633	-0.2277	-1.6427	0.00013596	0.0010296	0.10045	0.4008	-0.28948	-2.0817	0.0067981	0.069444	0.037373	0.18952	0	0	0	0	0	0	0	-1.13043	-0.976945	-1.00235	4.69294	3.86659	2.16761	-1.04019	-0.880422	-0.62748	neutral	neutral	neutral	-0.428941	-0.00593279	-0.0273644
chr1	85879092	85879121	30	*	S05_phastCons_239	2	-0.11219	-1.2573	0.037016	0.076961	0.20863	0.56052	-0.03761	-0.42158	0.51468	0.64516	0.67333	0.82908	0.0048035	0.053819	0.97927	0.99003	0.95708	0.97616	0	0	0	0	0	0	0	-0.34126	0.138422	0.492278	1.43161	0.288463	0.00909755	-0.160612	-0.0108491	4.37001e-05	neutral	neutral	neutral	-0.0739338	0.0872121	-0.030855
chr1	85879154	85879183	30	*	S05_phastCons_241	4	-0.0095759	-0.18124	0.68766	0.77823	0.85618	0.95376	0.015461	0.29264	0.88134	0.91963	0.7698	0.88467	0.014805	0.28011	0.96176	0.97802	0.77939	0.85884	0	0	0	0	0	0	0	0.39855	0.44982	0.543074	0.162626	0.0548565	0.0169333	-0.00155729	0.000848137	0.000250697	neutral	neutral	neutral	0.0138974	0.0136162	-0.0130915
chr1	85879216	85879246	31	*	S05_phastCons_243	1	-0.089218	-0.57113	0.16825	0.26281	0.56791	0.81802	-0.21444	-1.3727	0.0362	0.088861	0.16984	0.46131	-0.29519	-1.8886	0.048131	0.14735	0.058941	0.22132	0	0	0	0	0	0	0	-0.175641	-0.899141	-1.03135	0.774045	1.44129	1.31758	-0.0690587	-0.309071	-0.388935	neutral	neutral	neutral	-0.35987	-0.102261	0.0334362
chr1	85880038	85880072	35	*	S05_phastCons_244	2	-0.015917	-0.13209	0.66349	0.75894	0.89492	0.9641	0.11651	0.96695	0.16451	0.28546	0.33357	0.60318	0.16023	1.3295	0.18759	0.34754	0.18367	0.36292	0	0	0	0	0	0	0	0.352833	1.04273	1.28167	0.178166	0.783808	0.72679	-0.00283586	0.0913214	0.116454	neutral	neutral	neutral	0.163811	0.0989532	-0.0536278
chr1	85959798	85959827	30	*	S06_phastCons_218	1	0.019434	0.082096	0.74826	0.83495	0.93457	0.97995	-0.11927	-0.50377	0.21592	0.37006	0.61442	0.79138	-0.049805	-0.21032	0.63243	0.77192	0.83342	0.89873	0	0	0	0	0	0	0	0.607701	-0.340724	0.214929	0.125947	0.665707	0.198988	0.00244766	-0.0793989	-0.00991057	neutral	neutral	neutral	-0.0922899	-0.0228124	0.0896979
chr1	85959829	85959858	30	*	S06_phastCons_219	1	-0.089153	-0.78716	0.22756	0.36242	0.43119	0.75142	-0.15047	-1.3285	0.16783	0.31488	0.18401	0.46175	-0.14485	-1.2783	0.25245	0.4364	0.20113	0.388	0	0	0	0	0	0	0	-0.175172	-0.523792	-0.267792	0.642904	0.77513	0.597825	-0.0573168	-0.116634	-0.0865949	neutral	neutral	neutral	-0.225279	-0.00986661	0.0268923
chr1	85959891	85959920	30	*	S06_phastCons_220	1	0.022627	0.092607	0.71609	0.81396	0.92622	0.97893	0.17504	0.71718	0.12801	0.25603	0.47326	0.70247	-0.18037	-0.73644	0.18005	0.35354	0.46146	0.62086	0	0	0	0	0	0	0	0.630721	1.38616	-0.448193	0.145032	0.892756	0.744607	0.00328165	0.156268	-0.134305	neutral	neutral	neutral	-0.00334161	-0.179945	-0.176898
chr1	85959922	85959951	30	*	S06_phastCons_221	2	0.02562	0.46337	0.64647	0.76215	0.6431	0.86658	-0.095148	-1.7206	0.20981	0.36351	0.085322	0.37466	-0.083571	-1.5107	0.39971	0.58352	0.13086	0.31786	0	0	0	0	0	0	0	0.652299	-0.199186	0.0434356	0.189452	0.678174	0.398255	0.00485375	-0.0645269	-0.0332826	neutral	neutral	neutral	-0.0970054	-0.0559704	0.0644275
chr1	85959953	85959982	30	*	S06_phastCons_222	1	0.022933	0.12501	0.71609	0.81396	0.90052	0.96858	0.082581	0.45022	0.3521	0.51441	0.65255	0.81606	-0.1506	-0.82048	0.24839	0.43169	0.41194	0.57892	0	0	0	0	0	0	0	0.632927	0.843652	-0.296996	0.145032	0.453334	0.604866	0.00332603	0.0374368	-0.0910928	neutral	neutral	neutral	-0.0379156	-0.139403	-0.095682
chr1	85960015	85960045	31	*	S06_phastCons_224	2	0.040538	0.36153	0.46922	0.61191	0.7177	0.9023	-0.012294	-0.10964	0.80296	0.87582	0.91269	0.95881	-0.18943	-1.6881	0.089145	0.23453	0.091394	0.27106	0	0	0	0	0	0	0	0.759853	0.286966	-0.494208	0.328623	0.0953061	1.0499	0.0133217	-0.00117169	-0.198883	neutral	neutral	neutral	-0.109766	-0.158443	-0.0229221
chr1	85960177	85960203	27	*	S06_phastCons_225	1	-0.080399	-0.65592	0.2755	0.41748	0.51188	0.79745	-0.045908	-0.37455	0.52857	0.66971	0.708	0.84998	0.02899	0.23651	0.84771	0.9183	0.81304	0.88677	0	0	0	0	0	0	0	-0.112059	0.089733	0.615118	0.559878	0.276897	0.0717527	-0.0450137	-0.0127118	0.00208011	neutral	neutral	neutral	-0.0475289	0.0845751	0.000134352
chr1	85960205	85960231	27	*	S06_phastCons_226	1	-0.38746	-1.5654	0.0039649	0.017015	0.11749	0.51073	-0.44011	-1.7781	0.0039649	0.018236	0.075385	0.36414	-0.32389	-1.3086	0.047806	0.17287	0.19068	0.37841	0	0	0	0	0	0	0	-2.32586	-2.22328	-1.17711	2.40177	2.40177	1.32052	-0.930589	-1.05704	-0.427702	neutral	neutral	neutral	-0.656602	0.12715	0.0378629
chr1	85960233	85960259	27	*	S06_phastCons_227	3	0.015532	0.21173	0.74556	0.83391	0.83232	0.95064	-0.087596	-1.194	0.16146	0.30648	0.23247	0.50537	-0.096745	-1.3185	0.26685	0.4539	0.18734	0.37723	0	0	0	0	0	0	0	0.579569	-0.154874	-0.0234733	0.127517	0.791935	0.573733	0.0019806	-0.0693703	-0.0555058	neutral	neutral	neutral	-0.106069	-0.0600646	0.0491485
chr1	85960261	85960287	27	*	S06_phastCons_228	1	-0.22624	-0.91997	0.020052	0.055262	0.35759	0.70487	-0.29767	-1.2103	0.019955	0.067251	0.22615	0.50064	-0.3812	-1.5491	0.035912	0.15707	0.12136	0.30739	0	0	0	0	0	0	0	-1.16352	-1.3875	-1.46818	1.69784	1.69995	1.44476	-0.38412	-0.506024	-0.550743	neutral	neutral	neutral	-0.531351	-0.0526205	-0.00163578
chr1	85960289	85960316	28	*	S06_phastCons_229	2	0.054628	1.0962	0.3429	0.49281	0.27298	0.63933	-0.012596	-0.25278	0.8	0.8738	0.80044	0.8984	-0.088531	-1.7767	0.37478	0.55926	0.075618	0.25402	0	0	0	0	0	0	0	0.861436	0.285194	0.0182444	0.464833	0.09691	0.426224	0.0253929	-0.00122068	-0.037734	neutral	neutral	neutral	-0.0377787	-0.0966927	0.0142797
chr1	85960705	85960735	31	*	S06_phastCons_230	2	-0.14983	-1.5563	0.017972	0.054004	0.11963	0.5109	-0.1126	-1.1698	0.13975	0.27285	0.24208	0.5152	-0.19186	-1.9922	0.085505	0.22958	0.046346	0.21479	0	0	0	0	0	0	0	-0.612631	-0.301587	-0.506549	1.7454	0.854648	1.06801	-0.261514	-0.0962334	-0.204908	neutral	neutral	neutral	-0.263362	-0.0101354	-0.0497587
chr1	85968653	85968692	40	*	S02_phastCons_175	2	-0.10743	-1.4213	0.061552	0.1253	0.15523	0.46764	-0.16765	-2.2191	0.02747	0.072111	0.026482	0.22158	-0.03605	-0.47729	0.70748	0.8221	0.63316	0.75687	0	0	0	0	0	0	0	-0.306943	-0.624597	0.284788	1.21076	1.56114	0.150286	-0.130072	-0.261725	-0.0054178	neutral	neutral	neutral	-0.173927	0.0829295	0.0618004
chr1	86068670	86068705	36	*	S02_phastCons_176	2	-0.089489	-0.62868	0.10843	0.19762	0.52956	0.77911	-0.21752	-1.5282	0.0066113	0.024605	0.12647	0.34058	-0.38278	-2.6885	0.00010606	0.0010274	0.0071774	0.11733	0	0	0	0	0	0	0	-0.177594	-0.917213	-1.47621	0.964851	2.17971	3.97445	-0.0863435	-0.474131	-1.52134	neutral	neutral	neutral	-0.41844	-0.163233	0.0103382
chr1	86068987	86069010	24	*	S02_phastCons_178	2	0.0030591	0.042215	0.98777	0.99131	0.96633	0.98912	-0.058151	-0.80252	0.36461	0.50271	0.42225	0.62311	-0.14575	-2.0113	0.15347	0.31253	0.044292	0.19652	0	0	0	0	0	0	0	0.489644	0.0178963	-0.272363	0.00534417	0.438171	0.813977	1.63483e-05	-0.0254801	-0.118637	neutral	neutral	neutral	-0.126692	-0.0925079	0.00503303
chr1	86070101	86070139	39	*	S02_phastCons_179	2	-0.043025	-0.43753	0.34838	0.47569	0.66173	0.85885	-0.14485	-1.4736	0.05183	0.11756	0.14058	0.35518	-0.1685	-1.715	0.1038	0.24106	0.086339	0.24919	0	0	0	0	0	0	0	0.157394	-0.490817	-0.387907	0.457947	1.28542	0.983803	-0.0197032	-0.186193	-0.165771	neutral	neutral	neutral	-0.214642	-0.0589192	0.0410136
chr1	86071115	86071142	28	*	S02_phastCons_180	2	-0.015878	-0.26073	0.66901	0.76164	0.7943	0.91889	0.073481	1.2071	0.33102	0.46991	0.2274	0.44397	-0.026442	-0.43428	0.77893	0.87181	0.66408	0.77931	0	0	0	0	0	0	0	0.353114	0.790257	0.333586	0.174567	0.480146	0.108502	-0.00277178	0.0352816	-0.002869	neutral	neutral	neutral	0.0180015	-0.0236218	-0.0739507
chr1	86071144	86071171	28	*	S02_phastCons_181	1	-0.19082	-1.7999	0.027965	0.066054	0.071875	0.38388	-0.0615	-0.58038	0.41934	0.55542	0.56166	0.7274	0.051194	0.4832	0.62093	0.76311	0.62896	0.75393	0	0	0	0	0	0	0	-0.908154	-0.00175422	0.727889	1.55339	0.377434	0.206957	-0.296417	-0.0232122	0.010595	neutral	neutral	neutral	-0.0964889	0.178171	-0.041957
chr1	86071173	86071200	28	*	S02_phastCons_182	1	-0.22009	-0.89132	0.0079901	0.023287	0.37276	0.66238	-0.14598	-0.59181	0.15188	0.26875	0.55398	0.72308	-0.24859	-1.0076	0.072052	0.18958	0.31363	0.49697	0	0	0	0	0	0	0	-1.11918	-0.497447	-0.794673	2.09745	0.818499	1.14235	-0.461627	-0.119485	-0.283978	neutral	neutral	neutral	-0.354029	0.00442228	-0.0786817
chr1	86071260	86071287	28	*	S02_phastCons_185	2	-0.071401	-1.2071	0.172	0.28062	0.2274	0.53984	0.061743	1.0456	0.41711	0.55325	0.29575	0.50484	0.052657	0.89146	0.57957	0.73167	0.37268	0.55304	0	0	0	0	0	0	0	-0.0471866	0.721383	0.735319	0.764472	0.379749	0.236894	-0.054584	0.0234469	0.0124741	neutral	neutral	neutral	0.0350363	0.0722146	-0.0723918
chr1	86071289	86071316	28	*	S02_phastCons_186	2	-0.10925	-1.4164	0.058476	0.12016	0.15666	0.46778	-0.10286	-1.3339	0.14884	0.26646	0.18224	0.4002	-0.15079	-1.9555	0.14138	0.29426	0.050527	0.20446	0	0	0	0	0	0	0	-0.320064	-0.244437	-0.297961	1.23302	0.82728	0.849612	-0.134708	-0.0850941	-0.128113	neutral	neutral	neutral	-0.211194	-0.0106463	-0.0231766
chr1	86071347	86071374	28	*	S02_phastCons_188	3	-0.19333	-1.5122	0.00010606	0.0005425	0.13049	0.44491	-0.29752	-2.3273	2.02795e-05	0	0.019947	0.2121	-0.22409	-1.7532	0.008379	0.04147	0.079573	0.2409	0	0	0	0	0	0	0	-0.92625	-1.38662	-0.670241	3.97445	4.69294	2.07681	-0.76838	-1.39624	-0.465392	neutral	neutral	neutral	-0.413511	0.0359877	0.0618393
chr1	86071376	86071403	28	*	S02_phastCons_189	1	-0.039542	-0.43625	0.48022	0.60521	0.66266	0.85885	-0.0055497	-0.06123	0.89486	0.93444	0.95118	0.97663	0.032789	0.36177	0.71267	0.82446	0.71753	0.81682	0	0	0	0	0	0	0	0.182505	0.326538	0.634412	0.31856	0.0482449	0.147112	-0.0125965	-0.000267745	0.00482364	neutral	neutral	neutral	-0.00145194	0.0510377	-0.00790775
chr1	86071405	86071432	28	*	S02_phastCons_190	2	0.011063	0.2357	0.87428	0.91964	0.81367	0.92368	-0.04871	-1.0378	0.43164	0.56695	0.29938	0.50858	0.032743	0.6976	0.72006	0.83063	0.48543	0.64598	0	0	0	0	0	0	0	0.547349	0.0732921	0.634179	0.0583495	0.364878	0.142631	0.00064552	-0.0177732	0.00467018	neutral	neutral	neutral	-0.00183064	0.0260327	0.0537225
chr1	86073093	86073120	28	*	S02_phastCons_191	1	-0.092391	-0.99174	0.15994	0.26526	0.32132	0.61732	0.036462	0.39147	0.66859	0.77015	0.69545	0.82265	-0.070189	-0.75354	0.5114	0.68119	0.45112	0.61702	0	0	0	0	0	0	0	-0.198517	0.573045	0.111401	0.796043	0.17484	0.291239	-0.0735472	0.00637502	-0.0204418	neutral	neutral	neutral	-0.0694648	0.00509935	-0.0997031
chr1	86073122	86073149	28	*	S02_phastCons_192	3	-0.063208	-0.93216	0.15079	0.25282	0.35126	0.64285	-0.13041	-1.9234	0.034966	0.087522	0.054431	0.25683	-0.19375	-2.8571	0.024182	0.093188	0.0042756	0.10336	0	0	0	0	0	0	0	0.0118819	-0.406089	-0.516149	0.821627	1.45635	1.61651	-0.0519334	-0.189923	-0.313198	neutral	neutral	neutral	-0.23245	-0.0661861	0.0112898
chr1	86073151	86073178	28	*	S02_phastCons_193	1	-0.027173	-0.28229	0.57663	0.68804	0.77772	0.91212	-0.019338	-0.20096	0.73548	0.82421	0.84073	0.91813	-0.020752	-0.21566	0.82747	0.89892	0.82925	0.89696	0	0	0	0	0	0	0	0.271681	0.245635	0.362485	0.239103	0.133429	0.0822477	-0.00649714	-0.00258025	-0.00170681	neutral	neutral	neutral	-0.0380497	0.00784121	-0.00580626
chr1	86073180	86073207	28	*	S02_phastCons_194	2	0.014102	0.086592	0.8204	0.88389	0.931	0.97838	0.052099	0.32011	0.49928	0.63208	0.74888	0.86175	0.083753	0.51469	0.39014	0.57489	0.60677	0.73833	0	0	0	0	0	0	0	0.569259	0.664797	0.893251	0.0859743	0.301656	0.40878	0.00121241	0.015716	0.0342365	neutral	neutral	neutral	0.0914956	0.0384548	-0.0088044
chr1	86073239	86073266	28	*	S02_phastCons_196	2	0.17284	0.4441	0.0078133	0.023287	0.65697	0.85633	0.49029	1.2611	2.02795e-05	0	0.20727	0.42636	0.35161	0.90428	0.00035354	0.0030817	0.36585	0.54564	0	0	0	0	0	0	0	1.7137	3.23592	2.25366	2.10717	4.69294	3.45156	0.364202	2.3009	1.2136	neutral	positive	positive	0.598443	0.0266896	-0.187192
chr1	86073268	86073295	28	*	S02_phastCons_197	2	-0.30678	-2.2589	2.02795e-05	0	0.023891	0.32873	-0.30315	-2.2322	0.00010606	0.00068571	0.025599	0.21892	-0.32618	-2.4018	0.00098992	0.0070976	0.016314	0.13997	0	0	0	0	0	0	0	-1.74418	-1.41965	-1.18874	4.69294	3.97445	3.0044	-1.4397	-1.20485	-0.979975	neutral	neutral	neutral	-0.538516	0.0417879	-0.0257111
chr1	86073297	86073324	28	*	S02_phastCons_198	2	-0.50917	-2.6212	2.02795e-05	0	0.0087616	0.30785	-0.46207	-2.3799	2.02795e-05	0	0.017319	0.20716	-0.50314	-2.5912	2.02795e-05	0	0.0095629	0.12408	0	0	0	0	0	0	0	-3.20334	-2.35213	-2.0875	4.69294	4.69294	4.69294	-2.38951	-2.16847	-2.36121	negative	negative	negative	-0.84509	0.087565	-0.0637804
chr1	86073355	86073383	29	*	S02_phastCons_200	2	-0.39112	-1.8642	2.02795e-05	0	0.0623	0.36805	-0.48781	-2.3252	2.02795e-05	0	0.020063	0.21289	-0.61719	-2.9415	2.02795e-05	0	0.0032662	0.096737	0	0	0	0	0	0	0	-2.35224	-2.50316	-2.66674	4.69294	4.69294	4.69294	-1.8355	-2.28926	-2.89644	neutral	negative	negative	-0.875904	-0.0671765	-0.0117096
chr1	86074750	86074778	29	*	S02_phastCons_201	1	-0.49531	-1.4447	2.02795e-05	0	0.14854	0.45946	-0.6227	-1.8164	2.02795e-05	0	0.069308	0.27592	-0.7725	-2.2531	2.02795e-05	0	0.024252	0.1599	0	0	0	0	0	0	0	-3.10342	-3.29464	-3.45554	4.69294	4.69294	4.69294	-2.32446	-2.9223	-3.6253	negative	negative	negative	-1.10623	-0.0775925	-0.00832128
chr1	86074873	86074902	30	*	S02_phastCons_202	1	-0.17703	-0.83079	0.031996	0.072458	0.40609	0.68848	-0.12868	-0.60457	0.17582	0.29823	0.54546	0.7173	-0.23618	-1.1094	0.092028	0.22315	0.26725	0.45009	0	0	0	0	0	0	0	-0.808733	-0.395938	-0.731645	1.4949	0.754932	1.03608	-0.264643	-0.0971446	-0.244701	neutral	neutral	neutral	-0.314763	-0.0196036	-0.0649561
chr1	86077291	86077319	29	*	S02_phastCons_203	1	-0.022872	-0.071084	0.60873	0.71105	0.94333	0.98349	0.079746	0.24805	0.37992	0.51788	0.80409	0.89507	0.028375	0.088262	0.74867	0.85078	0.92967	0.95909	0	0	0	0	0	0	0	0.30269	0.827017	0.611994	0.215575	0.420308	0.12571	-0.00493064	0.0335179	0.00356701	neutral	neutral	neutral	0.0536716	0.0184502	-0.066833
chr1	86077321	86077349	29	*	S02_phastCons_204	3	-0.038618	-0.49538	0.3317	0.46006	0.62033	0.83602	-0.016221	-0.20814	0.71123	0.8048	0.83512	0.9152	0.041593	0.53373	0.6233	0.76469	0.59353	0.72724	0	0	0	0	0	0	0	0.189167	0.263924	0.679127	0.479255	0.14799	0.205303	-0.0185079	-0.00240054	0.00853916	neutral	neutral	neutral	-0.00153483	0.0589048	0.003509
chr1	86077381	86077409	29	*	S02_phastCons_206	1	-0.0028059	-0.041864	0.9003	0.93432	0.96661	0.98916	0.017552	0.26188	0.8408	0.89947	0.79341	0.8888	-0.029235	-0.4362	0.77942	0.87181	0.66269	0.77884	0	0	0	0	0	0	0	0.447359	0.462089	0.319401	0.0456127	0.0753073	0.108228	-0.000127985	0.00132179	-0.00316406	neutral	neutral	neutral	-0.0100358	-0.0224831	-0.0237576
chr1	86077411	86077439	29	*	S02_phastCons_207	2	-0.21869	-2.3239	0.0003889	0.0017814	0.020133	0.32873	-0.0991	-1.0532	0.16118	0.28055	0.29224	0.50215	-0.019191	-0.20398	0.83843	0.9071	0.83837	0.90258	0	0	0	0	0	0	0	-1.10909	-0.222375	0.370413	3.41016	0.792689	0.0765332	-0.745768	-0.0785555	-0.00146875	neutral	neutral	neutral	-0.177636	0.155356	-0.0482124
chr1	86077471	86077500	30	*	S02_phastCons_209	2	-0.020948	-0.31463	0.59417	0.70142	0.75304	0.90334	0.0559	0.83984	0.46526	0.60023	0.401	0.60605	-0.16508	-2.4803	0.11038	0.24835	0.013129	0.13239	0	0	0	0	0	0	0	0.316561	0.687099	-0.370538	0.226089	0.332304	0.95711	-0.00473612	0.0185758	-0.158	neutral	neutral	neutral	-0.0843997	-0.114281	-0.10311
chr1	86077735	86077760	26	*	S02_phastCons_210	1	0.051088	0.67768	0.46	0.59029	0.49797	0.75932	-0.0068652	-0.091074	0.8828	0.92687	0.92743	0.96461	0.045552	0.60433	0.64879	0.7839	0.54563	0.693	0	0	0	0	0	0	0	0.835914	0.31882	0.699234	0.337242	0.0541377	0.187896	0.017229	-0.000371666	0.00855903	neutral	neutral	neutral	0.0505318	-0.00090161	0.0466672
chr1	86077762	86077788	27	*	S02_phastCons_211	2	-0.1378	-1.3121	0.020258	0.050888	0.18949	0.50421	-0.20338	-1.9366	0.0105	0.033808	0.052788	0.25371	-0.14378	-1.3692	0.15895	0.31883	0.17094	0.34977	0	0	0	0	0	0	0	-0.525899	-0.834246	-0.262358	1.6934	1.97881	0.798739	-0.233351	-0.402451	-0.114843	neutral	neutral	neutral	-0.279359	0.0350494	0.0418918
chr1	86077790	86077815	26	*	S02_phastCons_212	2	-0.40331	-2.2186	2.02795e-05	0	0.026516	0.32907	-0.4779	-2.6291	2.02795e-05	0	0.0085603	0.1896	-0.45274	-2.4908	2.02795e-05	0	0.012744	0.13187	0	0	0	0	0	0	0	-2.44013	-2.44501	-1.83152	4.69294	4.69294	4.69294	-1.89271	-2.24276	-2.12468	neutral	negative	negative	-0.769764	0.0549962	0.0214391
chr1	86077817	86077843	27	*	S02_phastCons_213	1	-0.26923	-1.5071	0.0039951	0.013574	0.13178	0.44491	-0.26774	-1.499	0.016086	0.046619	0.13388	0.34836	-0.27798	-1.5563	0.048047	0.14457	0.11963	0.29037	0	0	0	0	0	0	0	-1.47346	-1.21188	-0.943941	2.39847	1.79355	1.31833	-0.645741	-0.480206	-0.36647	neutral	neutral	neutral	-0.468241	0.0428751	-0.0188396
chr1	86077845	86077871	27	*	S02_phastCons_214	2	-0.3326	-2.0609	2.02795e-05	0	0.039312	0.3386	-0.32719	-2.028	2.02795e-05	0	0.042563	0.24059	-0.45487	-2.8186	2.02795e-05	0	0.0048233	0.1067	0	0	0	0	0	0	0	-1.93034	-1.56071	-1.84234	4.69294	4.69294	4.69294	-1.56087	-1.53548	-2.13468	neutral	neutral	negative	-0.648444	-0.0264534	-0.0583434
chr1	86078608	86078646	39	*	S02_phastCons_215	2	-0.25016	-2.197	7.0709e-05	0.00036969	0.028018	0.32907	-0.22154	-1.946	0.0057981	0.022132	0.051651	0.25221	-0.18933	-1.6631	0.073042	0.19201	0.096286	0.25975	0	0	0	0	0	0	0	-1.33597	-0.940801	-0.4937	4.15053	2.23671	1.13643	-1.0383	-0.495522	-0.21516	neutral	neutral	neutral	-0.374583	0.082689	-0.0188726
chr1	86078653	86078686	34	*	S02_phastCons_216	2	-0.13609	-1.4102	0.021637	0.053968	0.15847	0.47058	-0.019105	-0.19802	0.71133	0.8048	0.84303	0.91906	0.17429	1.8065	0.095139	0.22936	0.070837	0.23041	0	0	0	0	0	0	0	-0.513571	0.247002	1.35308	1.6648	0.147929	1.02164	-0.226563	-0.00282618	0.178062	neutral	neutral	neutral	0.0347305	0.219015	-0.00942156
chr1	86078688	86078721	34	*	S02_phastCons_217	2	-0.24365	-1.8855	7.0709e-05	0.00036969	0.059361	0.36805	-0.25621	-1.9829	0.001096	0.0053819	0.047377	0.24577	-0.21795	-1.6868	0.039349	0.12955	0.091641	0.25394	0	0	0	0	0	0	0	-1.28904	-1.14423	-0.639057	4.15053	2.96019	1.40507	-1.01128	-0.75843	-0.306234	neutral	neutral	neutral	-0.410132	0.0654958	0.00357979
chr1	86078902	86078936	35	*	S02_phastCons_218	2	-0.29273	-2.1768	2.02795e-05	0	0.029495	0.32907	-0.34064	-2.5333	2.02795e-05	0	0.011298	0.19144	-0.19341	-1.4385	0.068022	0.18333	0.1503	0.3284	0	0	0	0	0	0	0	-1.64289	-1.63963	-0.514422	4.69294	4.69294	1.16735	-1.37377	-1.5986	-0.225777	neutral	neutral	neutral	-0.467649	0.133997	0.049828
chr1	86078938	86078973	36	*	S02_phastCons_219	2	-0.2321	-1.6962	0.00017677	0.00086957	0.089843	0.40415	-0.24831	-1.8149	0.0015556	0.0072667	0.069536	0.27644	-0.33422	-2.4426	0.00081315	0.0060052	0.014582	0.13634	0	0	0	0	0	0	0	-1.20577	-1.09788	-1.22958	3.75259	2.8081	3.08983	-0.870976	-0.69728	-1.03268	neutral	neutral	neutral	-0.475034	-0.0260461	-0.0299218
chr1	86079026	86079065	40	*	S02_phastCons_220	2	-0.054244	-0.65464	0.26406	0.3857	0.5127	0.7694	-0.17128	-2.0671	0.024854	0.066258	0.038724	0.23618	-0.203	-2.45	0.056249	0.16322	0.014284	0.13598	0	0	0	0	0	0	0	0.0765091	-0.645897	-0.563128	0.578297	1.6046	1.24989	-0.0313692	-0.274837	-0.253727	neutral	neutral	neutral	-0.257889	-0.0700439	0.0455573
chr1	86146778	86146814	37	*	S06_phastCons_232	2	-0.13562	-1.5223	0.025284	0.066213	0.12792	0.51626	-0.029893	-0.33564	0.62538	0.74687	0.73714	0.86682	-0.13571	-1.523	0.19526	0.37305	0.12776	0.31413	0	0	0	0	0	0	0	-0.510182	0.183702	-0.221371	1.59715	0.203856	0.709387	-0.216606	-0.00609387	-0.0962709	neutral	neutral	neutral	-0.171794	0.00223201	-0.0904729
chr1	86146874	86146902	29	*	S06_phastCons_233	1	-0.024233	-0.48977	0.72749	0.82299	0.6243	0.85862	-0.025084	-0.50701	0.71232	0.81012	0.61215	0.78955	-0.08481	-1.7135	0.48044	0.65542	0.086618	0.26619	0	0	0	0	0	0	0	0.292877	0.211919	0.0371429	0.138173	0.147325	0.318361	-0.00334835	-0.0036955	-0.0270002	neutral	neutral	neutral	-0.0813828	-0.0381243	-0.0182361
chr1	86146904	86146933	30	*	S06_phastCons_234	2	-0.0011058	-0.033336	0.97358	0.98429	0.97341	0.99258	0.0095068	0.28662	0.94374	0.96813	0.77441	0.88548	0.024952	0.75222	0.87335	0.93051	0.45192	0.61167	0	0	0	0	0	0	0	0.459616	0.414884	0.594609	0.0116284	0.0251476	0.0588117	-1.28586e-05	0.000239074	0.00146747	neutral	neutral	neutral	0.0211417	0.0163261	-0.000830481
chr1	86146935	86146963	29	*	S06_phastCons_235	4	-0.13254	-1.7729	0.0023724	0.013531	0.076238	0.4648	-0.11287	-1.51	0.044166	0.12221	0.13103	0.41205	-0.15212	-2.0342	0.059799	0.19167	0.04193	0.20847	0	0	0	0	0	0	0	-0.487976	-0.303172	-0.304715	2.62481	1.35491	1.22331	-0.347893	-0.152929	-0.186089	neutral	neutral	neutral	-0.229333	0.00628631	-0.0285306
chr1	86146965	86146994	30	*	S06_phastCons_236	1	-0.42021	-1.5551	0.0039649	0.017015	0.11992	0.5109	-0.51173	-1.8937	0.0039649	0.018236	0.058258	0.34733	-0.40114	-1.4844	0.031914	0.14879	0.13771	0.32495	0	0	0	0	0	0	0	-2.56197	-2.64351	-1.56945	2.40177	2.40177	1.49602	-1.00925	-1.22906	-0.600113	neutral	neutral	neutral	-0.764444	0.11005	0.0535851
chr1	86146996	86147024	29	*	S06_phastCons_237	1	-0.18178	-0.66704	0.032012	0.076684	0.50475	0.79565	-0.24125	-0.88526	0.043841	0.12164	0.37602	0.63346	-0.12639	-0.46371	0.31232	0.50013	0.64286	0.7643	0	0	0	0	0	0	0	-0.842979	-1.05645	-0.174036	1.49469	1.35812	0.5054	-0.271704	-0.327646	-0.0638775	neutral	neutral	neutral	-0.311815	0.0851186	0.0524023
chr1	87258497	87258523	27	*	S03_phastCons_101	1	-0.2976	-1.7474	0.0040886	0.019132	0.080567	0.73591	-0.22727	-1.3341	0.064044	0.1852	0.18218	0.53758	-0.055619	-0.32659	0.65195	0.78702	0.74398	0.86235	0	0	0	0	0	0	0	-1.678	-0.974422	0.1854	2.38843	1.19352	0.185786	-0.710795	-0.271252	-0.0103332	neutral	neutral	neutral	-0.314758	0.210322	-0.00176122
chr1	87258525	87258552	28	*	S03_phastCons_102	3	-0.015976	-0.20722	0.82072	0.91125	0.83584	0.96258	-0.026368	-0.34199	0.74716	0.86311	0.73236	0.87555	-0.12175	-1.5788	0.18688	0.36128	0.11439	0.32376	0	0	0	0	0	0	0	0.352407	0.204385	-0.15047	0.085805	0.126586	0.728437	-0.00137082	-0.00333783	-0.0886872	neutral	neutral	neutral	-0.101965	-0.0694971	-0.0233847
chr1	87258554	87258581	28	*	S03_phastCons_103	2	-0.081669	-0.98759	0.25958	0.45025	0.32335	0.82316	-0.0567	-0.6856	0.56272	0.73477	0.49296	0.73597	-0.095774	-1.1581	0.37461	0.56639	0.24682	0.47939	0	0	0	0	0	0	0	-0.121215	0.0264101	-0.0185418	0.585729	0.249708	0.426421	-0.0478359	-0.0141584	-0.04084	neutral	neutral	neutral	-0.13513	-0.000309405	-0.0282357
chr1	87258739	87258772	34	*	S03_phastCons_104	2	-0.42406	-1.609	2.02795e-05	0	0.10762	0.73591	-0.44125	-1.6732	2.02795e-05	0	0.094292	0.46509	-0.44287	-1.6784	0.00044666	0.0066838	0.093273	0.29516	0	0	0	0	0	0	0	-2.58973	-2.22997	-1.7814	4.69294	4.69294	3.35002	-1.99009	-2.07076	-1.48362	dynamic	dynamic	dynamic	-0.752175	0.0681548	-0.0158257
chr1	87258778	87258818	41	*	S03_phastCons_105	2	-0.41535	-1.9377	2.02795e-05	0	0.052664	0.71513	-0.50601	-2.3596	2.02795e-05	0	0.018293	0.3579	-0.53261	-2.4831	3.4358e-05	0.00080645	0.013025	0.14746	0	0	0	0	0	0	0	-2.52693	-2.60995	-2.23717	4.69294	4.69294	4.46397	-1.94921	-2.37468	-2.37756	neutral	negative	negative	-0.843732	0.0127669	0.0137103
chr1	87258839	87258867	29	*	S03_phastCons_106	1	-0.37084	-2.4896	2.02795e-05	0	0.01279	0.60039	-0.096241	-0.6461	0.44023	0.63446	0.51822	0.753	0.0042155	0.028302	0.98361	0.99025	0.97742	0.99052	0	0	0	0	0	0	0	-2.20603	-0.2056	0.489291	4.69294	0.35632	0.00717706	-1.74033	-0.0342926	3.02549e-05	neutral	neutral	neutral	-0.235536	0.274052	-0.127361
chr1	87258900	87258929	30	*	S03_phastCons_108	4	-0.10085	-1.0923	0.047586	0.13545	0.27472	0.80239	-0.20582	-2.2288	0.0022677	0.017959	0.025828	0.38392	-0.22455	-2.4311	0.007387	0.053152	0.015052	0.15425	0	0	0	0	0	0	0	-0.259503	-0.848563	-0.672578	1.32252	2.64441	2.13153	-0.133376	-0.544273	-0.478635	neutral	neutral	neutral	-0.31487	-0.0463919	0.0407397
chr1	87258931	87258960	30	*	S03_phastCons_109	2	-0.042686	-0.67616	0.57293	0.751	0.49894	0.87313	0.0027412	0.043426	0.97086	0.98234	0.96536	0.98465	0.059953	0.94904	0.60254	0.75025	0.3426	0.57142	0	0	0	0	0	0	0	0.159838	0.375186	0.772374	0.241898	0.0128434	0.220014	-0.0103257	3.52063e-05	0.0131905	neutral	neutral	neutral	0.0194096	0.0705614	-0.00826634
chr1	87258962	87258991	30	*	S03_phastCons_110	2	-0.4649	-1.9986	2.02795e-05	0	0.045649	0.70336	-0.55968	-2.4057	2.02795e-05	0	0.016141	0.34847	-0.57838	-2.4859	2.02795e-05	0	0.012921	0.14691	0	0	0	0	0	0	0	-2.88417	-2.92486	-2.46963	4.69294	4.69294	4.69294	-2.18175	-2.62655	-2.7143	negative	negative	negative	-0.928988	0.0254	0.015246
chr1	87258993	87259022	30	*	S03_phastCons_111	2	-0.029591	-0.429	0.70263	0.84416	0.66792	0.92574	0.13204	1.9148	0.20237	0.40068	0.055524	0.43208	0.042199	0.61154	0.71926	0.8318	0.54084	0.72503	0	0	0	0	0	0	0	0.254248	1.13386	0.682204	0.153273	0.693854	0.143114	-0.00453551	0.0916165	0.00603927	neutral	neutral	neutral	0.0898393	0.0215802	-0.10749
chr1	87259055	87259084	30	*	S03_phastCons_112	2	-0.3837	-2.0461	2.02795e-05	0	0.040746	0.70035	-0.42507	-2.2666	2.02795e-05	0	0.023415	0.37404	-0.49715	-2.6509	6.8717e-05	0.0013514	0.0080277	0.12873	0	0	0	0	0	0	0	-2.29875	-2.13503	-2.05708	4.69294	4.69294	4.16294	-1.80068	-1.99483	-2.0696	neutral	negative	negative	-0.758012	-0.000871424	-0.0220179
chr1	87259146	87259183	38	*	S03_phastCons_113	2	-0.3135	-1.5805	2.02795e-05	0	0.11399	0.73591	-0.38318	-1.9306	2.02795e-05	0	0.053528	0.43208	-0.3216	-1.621	0.008727	0.056009	0.10502	0.30939	0	0	0	0	0	0	0	-1.79263	-1.88924	-1.16548	4.69294	4.69294	2.05914	-1.47124	-1.79824	-0.662218	neutral	neutral	neutral	-0.585573	0.0666464	0.0346101
chr1	88150211	88150242	32	*	S03_phastCons_114	3	-0.17128	-1.4835	0.0028174	0.016063	0.13794	0.75182	-0.25497	-2.2083	0.0012713	0.011229	0.027223	0.39313	-0.28191	-2.4417	0.0051538	0.040323	0.014619	0.15305	0	0	0	0	0	0	0	-0.767278	-1.13695	-0.963901	2.55015	2.89575	2.28787	-0.43679	-0.73833	-0.644974	neutral	neutral	neutral	-0.415234	-0.028797	0.0238942
chr1	88150244	88150276	33	*	S03_phastCons_115	2	-0.1559	-1.0929	0.025116	0.08321	0.27446	0.80231	-0.21274	-1.4904	0.023639	0.095159	0.13611	0.49581	-0.30948	-2.168	0.010995	0.067298	0.030157	0.19298	0	0	0	0	0	0	0	-0.656394	-0.889166	-1.10393	1.60005	1.62637	1.9588	-0.249448	-0.345994	-0.606211	neutral	neutral	neutral	-0.400858	-0.0676597	-0.00870999
chr1	88150278	88150309	32	*	S03_phastCons_116	1	0.00033678	0.01214	0.98773	0.99388	0.99031	0.99699	0.028054	1.0112	0.81591	0.90262	0.31192	0.62116	0.0053322	0.19221	0.98361	0.99025	0.84758	0.9236	0	0	0	0	0	0	0	0.470017	0.523711	0.494963	0.00536176	0.0883577	0.00717706	1.80573e-06	0.00247879	3.82695e-05	neutral	neutral	neutral	0.0199904	-0.00245412	-0.0202468
chr1	88150378	88150406	29	*	S03_phastCons_118	3	-0.064157	-0.55345	0.28734	0.48279	0.57995	0.90155	-0.086718	-0.74797	0.28665	0.49294	0.45448	0.71348	-0.093181	-0.80422	0.30637	0.49635	0.42127	0.63513	0	0	0	0	0	0	0	0.00503999	-0.149723	-0.00537228	0.541604	0.542648	0.513754	-0.0347477	-0.0470574	-0.0478721	neutral	neutral	neutral	-0.142378	-0.00390125	0.00566161
chr1	88150438	88150466	29	*	S03_phastCons_120	1	0.041774	0.37134	0.67198	0.82332	0.71039	0.94062	-0.043076	-0.38287	0.72421	0.84906	0.70181	0.85887	-0.025349	-0.22531	0.80014	0.88514	0.82173	0.90797	0	0	0	0	0	0	0	0.768764	0.10635	0.339137	0.172644	0.140135	0.096834	0.00721202	-0.00603648	-0.00245465	neutral	neutral	neutral	-0.0210273	-0.0369135	0.0493804
chr1	88150468	88150495	28	*	S03_phastCons_121	1	0.18043	0.35783	0.071878	0.18375	0.72047	0.94152	0.55067	1.0921	2.02795e-05	0	0.27478	0.59586	0.58854	1.1677	0.0039512	0.034302	0.24291	0.47514	0	0	0	0	0	0	0	1.76842	3.5902	3.457	1.1434	4.69294	2.40327	0.206304	2.58426	1.41442	neutral	positive	positive	0.790626	0.175874	-0.161712
chr1	88150497	88150525	29	*	S03_phastCons_122	2	0.18397	1.3088	0.023639	0.080252	0.19061	0.77356	0.072883	0.5184	0.46545	0.6564	0.60418	0.80607	0.034876	0.24845	0.77062	0.86833	0.80378	0.89874	0	0	0	0	0	0	0	1.79394	0.786748	0.645012	1.62637	0.332127	0.11316	0.299203	0.0242064	0.00394656	neutral	neutral	neutral	0.155427	-0.115233	0.0541941
chr1	88150527	88150555	29	*	S03_phastCons_123	3	-0.12069	-1.1443	0.039718	0.11907	0.2525	0.79187	-0.18855	-1.7873	0.016767	0.073828	0.073892	0.44356	-0.22991	-2.1795	0.020203	0.095016	0.029291	0.19179	0	0	0	0	0	0	0	-0.402542	-0.74723	-0.6998	1.40101	1.77554	1.69458	-0.169088	-0.334779	-0.389602	neutral	neutral	neutral	-0.317996	-0.0404583	0.0147468
chr1	88150557	88150585	29	*	S03_phastCons_124	1	-0.14927	-0.80566	0.11593	0.25744	0.42044	0.84877	-0.32564	-1.7566	0.0081086	0.04237	0.078987	0.44892	-0.24109	-1.3009	0.10843	0.25869	0.19329	0.41919	0	0	0	0	0	0	0	-0.608594	-1.55162	-0.756582	0.935804	2.09105	0.964851	-0.139687	-0.680931	-0.232616	neutral	neutral	neutral	-0.419287	0.000228687	0.103179
chr1	88150587	88150614	28	*	S03_phastCons_125	2	-0.11947	-0.82035	0.095241	0.22397	0.41202	0.84708	-0.14897	-1.0229	0.11778	0.28436	0.30636	0.61615	-0.23306	-1.6002	0.045594	0.15097	0.10954	0.31693	0	0	0	0	0	0	0	-0.393747	-0.514991	-0.715799	1.02118	0.928928	1.34109	-0.122	-0.138382	-0.312555	neutral	neutral	neutral	-0.296328	-0.0519558	-0.0164991
chr1	88150616	88150644	29	*	S03_phastCons_126	1	-0.24943	-1.3408	0.0040886	0.019132	0.17997	0.77087	-0.34773	-1.8692	0.0081086	0.04237	0.061592	0.43237	-0.2754	-1.4805	0.060196	0.176	0.13875	0.35611	0	0	0	0	0	0	0	-1.33071	-1.68123	-0.930838	2.38843	2.09105	1.22043	-0.595745	-0.727122	-0.336107	neutral	neutral	neutral	-0.503546	0.0483975	0.0554578
chr1	88150646	88150674	29	*	S03_phastCons_127	2	0.023761	0.20543	0.72465	0.85275	0.83724	0.96258	0.028765	0.24868	0.76293	0.87297	0.80361	0.91096	-0.19552	-1.6898	0.085106	0.22185	0.091062	0.29149	0	0	0	0	0	0	0	0.638897	0.527883	-0.525138	0.139872	0.117515	1.07004	0.00332349	0.00338033	-0.209214	neutral	neutral	neutral	-0.0979721	-0.160173	-0.0660766
chr1	88150706	88150733	28	*	S03_phastCons_129	2	0.26251	1.0591	0.0015805	0.0097768	0.28956	0.81009	0.30941	1.2482	0.009208	0.047225	0.21195	0.55649	0.30164	1.2167	0.024635	0.10444	0.22371	0.45276	0	0	0	0	0	0	0	2.36019	2.17459	1.99987	2.80121	2.03583	1.60845	0.735344	0.629908	0.485172	positive	positive	positive	0.504566	-0.0305349	-0.0106479
chr1	88150765	88150793	29	*	S03_phastCons_130	1	-0.13724	-0.9198	0.14406	0.30165	0.35768	0.83176	-0.14992	-1.0047	0.24436	0.44983	0.31505	0.62442	-0.26451	-1.7726	0.076344	0.20651	0.076296	0.27198	0	0	0	0	0	0	0	-0.521862	-0.520565	-0.875529	0.841457	0.61197	1.11723	-0.115482	-0.0917465	-0.295517	neutral	neutral	neutral	-0.325945	-0.0619425	-0.0346352
chr1	88150825	88150852	28	*	S03_phastCons_131	2	-0.11822	-1.0942	0.098402	0.22885	0.27386	0.80228	-0.12403	-1.1479	0.19749	0.39343	0.25102	0.58514	-0.13578	-1.2567	0.21405	0.39306	0.20886	0.4367	0	0	0	0	0	0	0	-0.384734	-0.368654	-0.221727	1.007	0.704455	0.669485	-0.119047	-0.0873735	-0.0909026	neutral	neutral	neutral	-0.21825	0.010526	-0.00718079
chr1	88150854	88150882	29	*	S03_phastCons_132	1	0.19599	1.2039	0.063838	0.16853	0.22863	0.78919	-0.10579	-0.64958	0.39248	0.59464	0.51597	0.75086	-0.17332	-1.0643	0.20433	0.37939	0.28722	0.51745	0	0	0	0	0	0	0	1.8806	-0.261629	-0.412387	1.19492	0.406182	0.689668	0.234193	-0.04297	-0.119533	neutral	neutral	neutral	-0.0776026	-0.232132	0.140485
chr1	88150973	88151001	29	*	S03_phastCons_134	1	-0.055507	-0.41263	0.58866	0.76164	0.67988	0.93118	0.11614	0.86332	0.35186	0.55703	0.38796	0.67493	0.23752	1.7657	0.12805	0.28442	0.077442	0.2737	0	0	0	0	0	0	0	0.0674033	1.04056	1.67421	0.230135	0.45363	0.89262	-0.0127741	0.0526846	0.212015	neutral	neutral	neutral	0.194135	0.180322	-0.0527342
chr1	88151033	88151061	29	*	S03_phastCons_135	1	0.10909	0.48772	0.25583	0.44551	0.62575	0.91206	0.10073	0.45022	0.4	0.59856	0.65255	0.83191	-0.022568	-0.10087	0.81216	0.89401	0.91966	0.96266	0	0	0	0	0	0	0	1.25409	0.950143	0.353262	0.592049	0.39794	0.0903584	0.0645866	0.0400845	-0.00203921	neutral	neutral	neutral	0.097772	-0.11113	-0.0254387
chr1	88151063	88151091	29	*	S03_phastCons_136	1	-0.12917	-0.73748	0.18409	0.3602	0.46083	0.86365	-0.067351	-0.38447	0.56822	0.73633	0.70063	0.85836	0.084016	0.47968	0.49967	0.66627	0.63146	0.7881	0	0	0	0	0	0	0	-0.46368	-0.0360854	0.894587	0.73497	0.245483	0.301317	-0.094936	-0.0165336	0.0253154	neutral	neutral	neutral	-0.0484109	0.160934	0.0060391
chr1	88151158	88151191	34	*	S03_phastCons_137	2	-0.20602	-0.95214	0.0024738	0.014272	0.34103	0.82528	-0.32631	-1.5076	0.00048102	0.0050542	0.13167	0.49578	-0.4084	-1.8865	0.00079024	0.0097458	0.059234	0.24523	0	0	0	0	0	0	0	-1.01774	-1.55555	-1.60633	2.60664	3.31784	3.10224	-0.537019	-1.08264	-1.26696	neutral	neutral	neutral	-0.555731	-0.0793611	0.024045
chr1	88151215	88151241	27	*	S03_phastCons_138	1	-0.019965	-0.18747	0.88445	0.94724	0.85129	0.96527	-0.067186	-0.63063	0.56822	0.73633	0.52828	0.75649	-0.093334	-0.87617	0.46837	0.64484	0.38094	0.60371	0	0	0	0	0	0	0	0.323648	-0.0351173	-0.00614934	0.0533267	0.245483	0.329411	-0.00106467	-0.0164931	-0.0307452	neutral	neutral	neutral	-0.109377	-0.0380342	0.0146238
chr1	88151243	88151269	27	*	S03_phastCons_139	2	-0.30848	-1.2994	2.02795e-05	0	0.19382	0.77541	-0.077484	-0.32617	0.42608	0.62442	0.74429	0.8837	0.23645	0.99659	0.061536	0.17874	0.31897	0.54881	0	0	0	0	0	0	0	-1.75644	-0.0955416	1.66878	4.69294	0.370509	1.21087	-1.44768	-0.0287085	0.28631	neutral	neutral	neutral	-0.0437964	0.391807	-0.0405112
chr1	88151355	88151381	27	*	S03_phastCons_141	3	-0.18013	-2.1663	0.0015805	0.0097768	0.030291	0.70035	-0.13858	-1.6665	0.080467	0.21536	0.09561	0.46605	-0.076116	-0.9153	0.39687	0.58754	0.36004	0.58529	0	0	0	0	0	0	0	-0.831083	-0.454027	0.0812985	2.80121	1.09438	0.401352	-0.504581	-0.151659	-0.0305493	neutral	neutral	neutral	-0.218561	0.0975623	-0.0125595
chr1	88151383	88151409	27	*	S03_phastCons_142	1	0.0083851	0.042649	0.91981	0.96212	0.96598	0.99105	-0.085517	-0.43494	0.48012	0.66781	0.66361	0.83888	-0.059705	-0.30367	0.62807	0.7692	0.76138	0.8724	0	0	0	0	0	0	0	0.528042	-0.142676	0.164648	0.0363019	0.31865	0.201992	0.000304395	-0.02725	-0.0120599	neutral	neutral	neutral	-0.0844126	-0.0295409	0.0543139
chr1	88151424	88151451	28	*	S03_phastCons_143	3	-0.020863	-0.46331	0.75705	0.87289	0.64314	0.91825	-0.063061	-1.4003	0.43975	0.63446	0.16141	0.51789	-0.060248	-1.3379	0.4961	0.66627	0.18092	0.4042	0	0	0	0	0	0	0	0.317174	-0.0109135	0.16189	0.120875	0.356794	0.304431	-0.00252182	-0.0224998	-0.0183413	neutral	neutral	neutral	-0.0860153	-0.0149593	0.0204786
chr1	88151453	88151480	28	*	S03_phastCons_144	1	0.0061195	0.020922	0.94771	0.97639	0.98331	0.9951	0.043203	0.14768	0.69991	0.83298	0.8826	0.94731	-0.21789	-0.7447	0.13228	0.28861	0.45645	0.66177	0	0	0	0	0	0	0	0.511708	0.612599	-0.638752	0.0233245	0.154958	0.878506	0.000142735	0.00669464	-0.191418	neutral	neutral	neutral	-0.112671	-0.167124	-0.0935671
chr1	88151482	88151509	28	*	S03_phastCons_145	1	0.26642	0.77368	0.019962	0.070738	0.43912	0.85279	0.21862	0.63465	0.11974	0.28543	0.52566	0.75606	-0.063153	-0.1833	0.60402	0.75077	0.85457	0.92742	0	0	0	0	0	0	0	2.38838	1.64187	0.147136	1.6998	0.921761	0.218949	0.45286	0.201515	-0.0138273	neutral	neutral	neutral	0.217596	-0.271229	-0.0430031
chr1	88151605	88151633	29	*	S03_phastCons_146	1	-0.055411	-0.47521	0.58866	0.76164	0.63463	0.91531	-0.1053	-0.90298	0.40838	0.60814	0.36654	0.65765	-0.16828	-1.443	0.2323	0.41517	0.14901	0.36588	0	0	0	0	0	0	0	0.0680955	-0.258754	-0.38679	0.230135	0.388936	0.633951	-0.012752	-0.0409549	-0.106681	neutral	neutral	neutral	-0.197493	-0.0588403	0.00328336
chr1	88151635	88151663	29	*	S03_phastCons_147	1	-0.11974	-0.91277	0.21206	0.3964	0.36136	0.83226	-0.18119	-1.3812	0.16403	0.35039	0.16722	0.52394	-0.14637	-1.1157	0.29242	0.48139	0.26454	0.49708	0	0	0	0	0	0	0	-0.395693	-0.704044	-0.275512	0.673541	0.785077	0.533993	-0.0806498	-0.142248	-0.0781605	neutral	neutral	neutral	-0.259213	0.0162832	0.0336929
chr1	88151665	88151693	29	*	S03_phastCons_148	1	-0.35018	-1.2524	2.02795e-05	0	0.21041	0.78266	-0.47361	-1.6937	2.02795e-05	0	0.090327	0.46091	-0.5392	-1.9283	0.0040543	0.034302	0.053821	0.23369	0	0	0	0	0	0	0	-2.05708	-2.41984	-2.27064	4.69294	4.69294	2.39208	-1.64338	-2.22263	-1.28981	dynamic	dynamic	dynamic	-0.797082	-0.0428282	0.022267
chr1	88151695	88151723	29	*	S03_phastCons_149	1	-0.20934	-1.0273	0.028002	0.089956	0.30428	0.8187	-0.16539	-0.81147	0.20017	0.39714	0.4171	0.69105	-0.20523	-1.007	0.14822	0.30925	0.31392	0.54384	0	0	0	0	0	0	0	-1.04168	-0.611337	-0.574454	1.55281	0.698601	0.829093	-0.325065	-0.115542	-0.170155	neutral	neutral	neutral	-0.332043	0.0319033	-0.0450093
chr1	88151725	88151753	29	*	S03_phastCons_150	3	-0.050544	-0.87234	0.41312	0.619	0.38302	0.83681	-0.021383	-0.36904	0.79447	0.89097	0.7121	0.86257	0.040568	0.70011	0.70297	0.82355	0.48386	0.68197	0	0	0	0	0	0	0	0.103185	0.233635	0.673921	0.383924	0.0999225	0.153063	-0.019405	-0.00213664	0.00620947	neutral	neutral	neutral	-0.0110666	0.0673405	0.000696232
chr1	88151875	88151903	29	*	S03_phastCons_151	1	0.11491	0.65986	0.23587	0.42526	0.50935	0.87848	0.12374	0.71015	0.33984	0.54646	0.47761	0.72685	-0.11753	-0.67438	0.39206	0.58368	0.50007	0.69373	0	0	0	0	0	0	0	1.29605	1.08516	-0.129038	0.627327	0.468726	0.406647	0.0720862	0.0580001	-0.0477933	neutral	neutral	neutral	0.0526561	-0.18699	-0.0677586
chr1	88151965	88151994	30	*	S03_phastCons_153	1	-0.083442	-0.31143	0.41608	0.61975	0.75547	0.95001	-0.16177	-0.60367	0.20811	0.40569	0.54606	0.76766	-0.38244	-1.427	0.024326	0.10343	0.15357	0.37049	0	0	0	0	0	0	0	-0.133998	-0.590096	-1.47448	0.380823	0.681707	1.61393	-0.0317766	-0.11028	-0.617231	neutral	neutral	neutral	-0.382706	-0.178981	-0.0299089
chr1	88151996	88152024	29	*	S03_phastCons_154	1	-0.16155	-0.42441	0.095997	0.22397	0.67127	0.92814	-0.066447	-0.17452	0.56822	0.73633	0.86146	0.93697	-0.40398	-1.0607	0.020306	0.095016	0.28881	0.5184	0	0	0	0	0	0	0	-0.697128	-0.0307811	-1.58388	1.01774	0.245483	1.69238	-0.164416	-0.0163116	-0.683686	neutral	neutral	neutral	-0.379338	-0.161766	-0.153778
chr1	88152026	88152054	29	*	S03_phastCons_155	2	0.076533	0.39615	0.28507	0.48071	0.69199	0.93418	0.2392	1.239	0.033843	0.12213	0.21535	0.55949	0.085497	0.44207	0.46188	0.64014	0.65844	0.80605	0	0	0	0	0	0	0	1.01936	1.76263	0.902109	0.545048	1.47053	0.335471	0.0417142	0.351751	0.0286818	neutral	neutral	neutral	0.2325	-0.0424374	-0.120526
chr1	88152056	88152084	29	*	S03_phastCons_156	2	0.10097	0.4582	0.16684	0.33664	0.64681	0.92006	0.071796	0.32554	0.47098	0.66126	0.74477	0.8837	-0.46319	-2.0887	0.00024051	0.003966	0.036735	0.20493	0	0	0	0	0	0	0	1.19555	0.78037	-1.8846	0.7777	0.326998	3.61887	0.0785244	0.0234771	-1.67622	neutral	neutral	neutral	-0.208029	-0.410417	-0.134822
chr1	88152116	88152144	29	*	S03_phastCons_158	2	-0.11027	-1.2471	0.12465	0.27085	0.21235	0.78266	-0.083534	-0.94473	0.38842	0.59152	0.3448	0.6406	0.064823	0.73316	0.57272	0.72886	0.46346	0.66584	0	0	0	0	0	0	0	-0.327418	-0.13104	0.797109	0.904308	0.410698	0.242058	-0.099718	-0.0343073	0.0156909	neutral	neutral	neutral	-0.0609892	0.138076	0.0235542
chr1	88152146	88152174	29	*	S03_phastCons_159	1	-0.55919	-1.2643	2.02795e-05	0	0.20612	0.78266	-0.87839	-1.9829	2.02795e-05	0	0.047377	0.43208	-1.2879	-2.9052	2.02795e-05	0	0.0036704	0.11523	0	0	0	0	0	0	0	-3.56397	-4.79492	-6.07319	4.69294	4.69294	4.69294	-2.62425	-4.12223	-6.04404	negative	negative	negative	-1.62014	-0.343567	0.00760272
chr1	88152206	88152234	29	*	S03_phastCons_161	3	-0.040109	-0.54199	0.52534	0.71644	0.58782	0.90474	-0.057369	-0.77513	0.48273	0.67112	0.43826	0.70009	-0.031156	-0.421	0.70699	0.82589	0.67376	0.81656	0	0	0	0	0	0	0	0.178417	0.0224847	0.309644	0.27956	0.316296	0.150587	-0.0112129	-0.0181456	-0.00469168	neutral	neutral	neutral	-0.0733301	0.0173579	0.0138576
chr1	88152236	88152264	29	*	S03_phastCons_162	1	-0.13193	-0.9814	0.1721	0.34355	0.32639	0.8239	-0.21758	-1.6185	0.076138	0.2072	0.10556	0.48297	-0.21913	-1.6301	0.13228	0.28861	0.10309	0.30695	0	0	0	0	0	0	0	-0.483579	-0.917566	-0.64505	0.764219	1.1184	0.878506	-0.100823	-0.243341	-0.192507	neutral	neutral	neutral	-0.333491	-0.0190594	0.0344264
chr1	88152266	88152294	29	*	S03_phastCons_163	2	-0.04299	-0.39494	0.57038	0.751	0.69289	0.93418	-0.21766	-1.9994	0.020581	0.085755	0.045567	0.43208	-0.29238	-2.6856	0.016217	0.084892	0.0072392	0.12541	0	0	0	0	0	0	0	0.157646	-0.918035	-1.01708	0.243836	1.68653	1.79003	-0.0104825	-0.367091	-0.523369	neutral	neutral	neutral	-0.337235	-0.130821	0.0621989
chr1	88152296	88152324	29	*	S03_phastCons_164	3	0.060657	1.5973	0.30998	0.50785	0.1102	0.73591	0.011489	0.30253	0.88864	0.93948	0.76225	0.88973	-0.03973	-1.0463	0.64391	0.78173	0.2954	0.52553	0	0	0	0	0	0	0	0.904903	0.426514	0.266098	0.508666	0.0512741	0.191175	0.0308542	0.000589089	-0.00759538	neutral	neutral	neutral	0.0107981	-0.0714687	0.0128593
chr1	88152326	88152355	30	*	S03_phastCons_165	3	0.0010708	0.029456	0.95083	0.97755	0.9765	0.99272	-0.01212	-0.3334	0.8839	0.93915	0.73883	0.88076	-0.088238	-2.427	0.33115	0.52155	0.015226	0.15491	0	0	0	0	0	0	0	0.475309	0.287987	0.0197325	0.0218971	0.0535969	0.479975	2.34474e-05	-0.000649594	-0.0423521	neutral	neutral	neutral	-0.0636076	-0.0604058	-0.0154662
chr1	88152417	88152445	29	*	S03_phastCons_168	1	0.055338	0.4178	0.54008	0.72624	0.67609	0.92981	0.046739	0.35287	0.67985	0.81784	0.72419	0.87007	0.10604	0.8006	0.41948	0.60336	0.42336	0.63565	0	0	0	0	0	0	0	0.866555	0.633346	1.00644	0.267542	0.167587	0.377289	0.0148052	0.00783284	0.0400077	neutral	neutral	neutral	0.123025	0.0274693	0.0245284
chr1	88792478	88792511	34	*	S03_phastCons_169	2	-0.12155	-0.83139	0.088404	0.213	0.40575	0.84026	-0.28364	-1.9395	0.0023707	0.018449	0.052445	0.43208	-0.29559	-2.0212	0.014946	0.083573	0.043262	0.21578	0	0	0	0	0	0	0	-0.408743	-1.30518	-1.03338	1.05353	2.62512	1.82548	-0.128056	-0.74459	-0.539592	neutral	neutral	neutral	-0.4164	-0.0659261	0.0697445
chr1	88793300	88793327	28	*	S03_phastCons_170	1	0.015716	0.21795	0.88789	0.94781	0.82747	0.96143	0.091908	1.2745	0.43192	0.62997	0.2025	0.55031	0.088753	1.2308	0.48377	0.65948	0.21841	0.44663	0	0	0	0	0	0	0	0.580895	0.898379	0.918646	0.0516408	0.364597	0.315361	0.000811587	0.0335094	0.0279892	neutral	neutral	neutral	0.118761	0.0323937	-0.0376531
chr1	88793359	88793386	28	*	S03_phastCons_172	3	-0.071019	-0.92374	0.23683	0.42628	0.35562	0.83176	-0.065379	-0.85021	0.42302	0.62171	0.39521	0.68099	-0.065052	-0.84614	0.46655	0.64417	0.39747	0.61666	0	0	0	0	0	0	0	-0.0444325	-0.0245145	0.137491	0.625563	0.373639	0.331102	-0.0444269	-0.0244282	-0.0215388	neutral	neutral	neutral	-0.115101	0.0160294	-0.00668374
chr1	88793447	88793474	28	*	S03_phastCons_173	1	-0.21181	-0.64989	0.024085	0.080252	0.51577	0.87914	0.0017211	0.0052797	0.94764	0.97168	0.99579	0.99733	-0.15773	-0.48385	0.27624	0.46731	0.62849	0.78609	0	0	0	0	0	0	0	-1.05948	0.3692	-0.333208	1.61825	0.0233566	0.558713	-0.342762	4.01991e-05	-0.0881259	neutral	neutral	neutral	-0.204987	0.0314146	-0.16352
chr1	88793476	88793503	28	*	S03_phastCons_174	1	0.040591	0.17168	0.67597	0.82473	0.86369	0.96839	-0.060161	-0.25439	0.59615	0.75587	0.79919	0.90748	-0.3219	-1.361	0.048342	0.15402	0.17351	0.39453	0	0	0	0	0	0	0	0.760235	0.00610247	-1.167	0.170073	0.224644	1.31568	0.00690342	-0.0135148	-0.423516	neutral	neutral	neutral	-0.223343	-0.241744	-0.0237532
chr1	88793505	88793533	29	*	S03_phastCons_175	1	-0.30671	-1.0671	0.0040886	0.019132	0.28593	0.80851	-0.12589	-0.43797	0.31641	0.52563	0.66141	0.838	-0.21508	-0.74828	0.1362	0.2932	0.45429	0.66116	0	0	0	0	0	0	0	-1.74368	-0.379567	-0.624481	2.38843	0.49975	0.865823	-0.732554	-0.0629135	-0.186221	neutral	neutral	neutral	-0.363162	0.0822993	-0.13236
chr1	88793535	88793562	28	*	S03_phastCons_176	1	-0.32065	-1.2762	2.02795e-05	0	0.2019	0.78166	-0.4805	-1.912	2.02795e-05	0	0.055876	0.43208	-0.29163	-1.1606	0.052293	0.16097	0.24581	0.47775	0	0	0	0	0	0	0	-1.84418	-2.46027	-1.01327	4.69294	4.69294	1.28156	-1.50479	-2.25496	-0.37374	dynamic	dynamic	dynamic	-0.626517	0.113405	0.11559
chr1	88793564	88793591	28	*	S03_phastCons_177	1	-0.25818	-1.0035	0.0040886	0.019132	0.3156	0.8196	-0.15556	-0.60443	0.23226	0.4374	0.54556	0.76726	-0.19187	-0.74565	0.17629	0.34775	0.45588	0.66148	0	0	0	0	0	0	0	-1.39379	-0.553658	-0.5066	2.38843	0.634026	0.753772	-0.616644	-0.098629	-0.144626	neutral	neutral	neutral	-0.341646	0.0722278	-0.0757044
chr1	88793623	88793650	28	*	S03_phastCons_178	1	-0.15201	-0.69754	0.11204	0.24989	0.48546	0.86885	-0.30769	-1.4119	0.01608	0.07145	0.15798	0.51565	-0.33112	-1.5194	0.040405	0.13901	0.12866	0.34275	0	0	0	0	0	0	0	-0.628348	-1.44629	-1.21383	0.950627	1.79371	1.39356	-0.144505	-0.551908	-0.461437	neutral	neutral	neutral	-0.46837	-0.0652872	0.0615425
chr1	88793652	88793679	28	*	S03_phastCons_179	2	-0.035004	-0.50669	0.64652	0.80496	0.61238	0.90961	-0.12823	-1.8561	0.18069	0.37404	0.063444	0.43237	-0.12691	-1.8372	0.24319	0.42806	0.066182	0.25908	0	0	0	0	0	0	0	0.215222	-0.393298	-0.176677	0.189418	0.743066	0.614054	-0.00663039	-0.0952833	-0.0779296	neutral	neutral	neutral	-0.174108	-0.0385361	0.0444486
chr1	88793681	88793709	29	*	S03_phastCons_180	1	0.0051536	0.047265	0.95169	0.97755	0.9623	0.99033	-0.013601	-0.12474	0.92434	0.95689	0.90073	0.95442	-0.20122	-1.8453	0.15228	0.31377	0.06499	0.25726	0	0	0	0	0	0	0	0.504744	0.279297	-0.554088	0.0215045	0.0341683	0.817357	0.000110826	-0.000464722	-0.164469	neutral	neutral	neutral	-0.135526	-0.14258	-0.0447744
chr1	89077940	89077982	43	*	S04_phastCons_192	2	-0.074534	-0.59329	0.17892	0.31187	0.55299	0.83023	-0.043373	-0.34405	0.43157	0.59217	0.73081	0.87884	-0.25674	-2.0198	0.019456	0.091049	0.0434	0.22902	0	0	0	0	0	0	0	-0.0697744	0.104607	-0.836066	0.747341	0.364949	1.71095	-0.0557023	-0.0158289	-0.439268	neutral	neutral	neutral	-0.227933	-0.121569	-0.0813587
chr1	90156788	90156827	40	*	S06_phastCons_239	2	0.071376	0.53455	0.21901	0.35117	0.59296	0.8431	-0.0012985	-0.0097245	0.92889	0.95784	0.99224	0.9971	0.047569	0.3562	0.70848	0.82094	0.72169	0.82228	0	0	0	0	0	0	0	0.982183	0.351483	0.709478	0.659536	0.0320357	0.149672	0.047075	-4.15984e-05	0.00711977	neutral	neutral	neutral	0.065047	-0.0143727	0.0540495
chr1	90157686	90157727	42	*	S06_phastCons_241	2	0.10918	0.50178	0.068996	0.14163	0.61582	0.85632	0.11625	0.53464	0.17563	0.32643	0.5929	0.77797	0.09892	0.45392	0.41089	0.59385	0.64989	0.76927	0	0	0	0	0	0	0	1.25474	1.04121	0.970283	1.16118	0.755401	0.386274	0.126777	0.0878154	0.0382103	neutral	neutral	neutral	0.185435	-0.0287701	-0.00236983
chr1	90158109	90158140	32	*	S06_phastCons_242	1	-0.20863	-0.70911	0.020052	0.055262	0.47826	0.77967	-0.32644	-1.1095	0.0039649	0.018236	0.26724	0.53826	-0.42485	-1.4435	0.01196	0.077555	0.14888	0.33684	0	0	0	0	0	0	0	-1.03656	-1.55631	-1.68987	1.69784	2.40177	1.92227	-0.354221	-0.784033	-0.816676	neutral	neutral	neutral	-0.567725	-0.0891789	0.0179482
chr1	90158142	90158173	32	*	S06_phastCons_243	1	-0.040379	-0.40225	0.55145	0.68502	0.6875	0.8866	0.057502	0.57291	0.49227	0.64182	0.56671	0.76097	-0.019254	-0.19179	0.84014	0.91476	0.84791	0.9078	0	0	0	0	0	0	0	0.176471	0.696499	0.370093	0.258494	0.307797	0.0756483	-0.0104377	0.0176989	-0.00145653	neutral	neutral	neutral	0.0012917	0.00141453	-0.0728285
chr1	90158275	90158302	28	*	S06_phastCons_245	2	-0.17407	-1.0907	0.0097498	0.035608	0.2754	0.64017	-0.082494	-0.51698	0.26705	0.42487	0.60517	0.78636	-0.21923	-1.3734	0.059539	0.19167	0.16964	0.35825	0	0	0	0	0	0	0	-0.787393	-0.124938	-0.645558	2.011	0.573407	1.2252	-0.350056	-0.0473027	-0.2686	neutral	neutral	neutral	-0.275387	-0.0195024	-0.0945998
chr1	90158304	90158331	28	*	S06_phastCons_246	3	0.028566	0.45555	0.54439	0.67914	0.64871	0.869	0.038956	0.62136	0.57579	0.70783	0.53436	0.73865	-0.13447	-2.1428	0.13747	0.3015	0.032133	0.19107	0	0	0	0	0	0	0	0.673539	0.587679	-0.215073	0.26409	0.239736	0.861792	0.00754399	0.00933915	-0.115885	neutral	neutral	neutral	-0.0501865	-0.122512	-0.0537398
chr1	90158333	90158360	28	*	S06_phastCons_247	1	-0.052098	-0.49943	0.44342	0.58571	0.61748	0.85652	-0.16972	-1.6269	0.11202	0.23393	0.10377	0.39131	-0.0023093	-0.022136	0.95197	0.97754	0.98234	0.99037	0	0	0	0	0	0	0	0.091981	-0.636743	0.456153	0.353185	0.950704	0.0213767	-0.0184002	-0.161354	-4.93653e-05	neutral	neutral	neutral	-0.12615	0.0698017	0.103626
chr1	90158393	90158419	27	*	S06_phastCons_248	2	0.041359	0.27937	0.46181	0.60476	0.77996	0.9314	0.095803	0.64713	0.2479	0.40477	0.51755	0.73168	0.1497	1.0112	0.20344	0.38411	0.31192	0.49119	0	0	0	0	0	0	0	0.765772	0.921233	1.22819	0.335537	0.605723	0.691564	0.0138775	0.0580301	0.103527	neutral	neutral	neutral	0.173035	0.057249	-0.00895273
chr1	90158450	90158477	28	*	S06_phastCons_250	2	-0.21361	-1.4108	0.00090998	0.0058885	0.1583	0.53498	-0.2793	-1.8444	0.00051999	0.0046921	0.065123	0.35373	-0.35399	-2.3354	0.0024374	0.031847	0.019522	0.16873	0	0	0	0	0	0	0	-1.07246	-1.27971	-1.32999	3.04097	3.28401	2.61307	-0.649581	-0.917223	-0.925002	neutral	neutral	neutral	-0.496831	-0.0458728	-0.00120036
chr1	90158479	90158506	28	*	S06_phastCons_251	2	-0.20881	-1.7252	0.0012025	0.0074372	0.084489	0.47072	-0.10621	-0.87774	0.16464	0.31089	0.38008	0.63632	-0.17881	-1.4771	0.10426	0.25541	0.13964	0.32762	0	0	0	0	0	0	0	-1.03786	-0.264094	-0.44027	2.91991	0.783465	0.981882	-0.609707	-0.0832118	-0.17557	neutral	neutral	neutral	-0.280152	0.037555	-0.0834263
chr1	90158508	90158534	27	*	S06_phastCons_252	3	0.057456	0.67126	0.22665	0.36172	0.50206	0.79363	0.11712	1.3683	0.11293	0.23543	0.17123	0.45303	0.22058	2.5769	0.042704	0.17196	0.0099701	0.14848	0	0	0	0	0	0	0	0.881825	1.04631	1.58818	0.644644	0.947191	1.36953	0.0370387	0.110935	0.302091	neutral	neutral	neutral	0.239217	0.0918435	0.00372576
chr1	90158536	90158563	28	*	S06_phastCons_253	1	-0.1372	-0.7412	0.063926	0.13268	0.45857	0.76895	-0.15311	-0.82724	0.1519	0.29203	0.4081	0.65933	-0.27482	-1.4835	0.063828	0.19378	0.13794	0.32525	0	0	0	0	0	0	0	-0.521573	-0.539283	-0.927892	1.19432	0.818442	1.19499	-0.163861	-0.125312	-0.328407	neutral	neutral	neutral	-0.334454	-0.0685643	-0.0350996
chr1	90158565	90158592	28	*	S06_phastCons_254	2	-0.30919	-2.1944	6.4998e-05	0.0007767	0.028209	0.4132	-0.27587	-1.958	0.00055249	0.0048023	0.050234	0.33487	-0.11499	-0.81615	0.26149	0.4475	0.41442	0.58107	0	0	0	0	0	0	0	-1.76156	-1.25959	-0.116137	4.1871	3.25768	0.582545	-1.29461	-0.898695	-0.0669868	neutral	neutral	neutral	-0.387211	0.18663	0.0127437
chr1	90158594	90158621	28	*	S06_phastCons_255	1	-0.045934	-0.2844	0.50341	0.64371	0.77611	0.9294	0.12457	0.77134	0.21612	0.37006	0.44051	0.67864	0.096205	0.59565	0.45996	0.63686	0.55141	0.69126	0	0	0	0	0	0	0	0.136421	1.09003	0.956493	0.298078	0.665305	0.33728	-0.0136919	0.082877	0.032448	neutral	neutral	neutral	0.112377	0.0723282	-0.0949902
chr1	90158623	90158650	28	*	S06_phastCons_256	2	-0.16234	-1.4489	0.013292	0.043861	0.14737	0.52277	0.050942	0.4546	0.50881	0.65274	0.6494	0.8143	0.14736	1.3147	0.20959	0.38908	0.18862	0.37784	0	0	0	0	0	0	0	-0.702824	0.658008	1.2163	1.87641	0.293444	0.678629	-0.304616	0.0149486	0.100003	neutral	neutral	neutral	0.0453192	0.202789	-0.0865284
chr1	90159147	90159183	37	*	S06_phastCons_257	2	-0.10929	-1.1582	0.054501	0.11785	0.2468	0.61716	-0.072027	-0.76362	0.32002	0.48143	0.44509	0.68236	0.072652	0.77025	0.55353	0.711	0.44115	0.60223	0	0	0	0	0	0	0	-0.320352	-0.0635222	0.836871	1.2636	0.494823	0.256859	-0.138098	-0.0356406	0.0186613	neutral	neutral	neutral	-0.0487281	0.140482	0.0173461
chr1	90185241	90185270	30	*	S06_phastCons_258	1	0.078415	0.51987	0.30023	0.44499	0.60315	0.84822	0.18275	1.212	0.12395	0.25038	0.22551	0.50064	0.09634	0.63856	0.45996	0.63686	0.52311	0.66678	0	0	0	0	0	0	0	1.03293	1.4314	0.957179	0.522546	0.906753	0.33728	0.0409754	0.165709	0.0324935	neutral	neutral	neutral	0.207482	-0.0240047	-0.072131
chr1	90185272	90185300	29	*	S06_phastCons_259	4	-0.22183	-2.4514	2.02795e-05	0	0.014229	0.36681	-0.27191	-3.0049	2.02795e-05	0	0.0026571	0.18582	-0.31485	-3.4788	0.00013	0.0044199	0.00050376	0.043057	0	0	0	0	0	0	0	-1.13172	-1.23635	-1.1312	4.69294	4.69294	3.88606	-1.04104	-1.27606	-1.22352	neutral	neutral	neutral	-0.471243	-0.014276	-0.00017751
chr1	90185302	90185331	30	*	S06_phastCons_260	1	-0.25083	-1.1111	0.01599	0.048785	0.26652	0.63401	-0.19938	-0.88329	0.075756	0.17474	0.37708	0.63404	-0.29416	-1.3028	0.059799	0.19167	0.19265	0.37964	0	0	0	0	0	0	0	-1.3408	-0.810776	-1.02612	1.79615	1.12058	1.22331	-0.450529	-0.223422	-0.359848	neutral	neutral	neutral	-0.429762	0.00443134	-0.0669536
chr1	90185339	90185367	29	*	S06_phastCons_261	1	-0.30245	-1.7253	0.0039649	0.017015	0.084479	0.47072	-0.30864	-1.7608	0.0039649	0.018236	0.078271	0.36686	-0.14981	-0.85467	0.24839	0.43169	0.39274	0.56097	0	0	0	0	0	0	0	-1.71297	-1.45187	-0.292983	2.40177	2.40177	0.604866	-0.726415	-0.741282	-0.090615	neutral	neutral	neutral	-0.425548	0.1645	0.032039
chr1	90185369	90185398	30	*	S06_phastCons_262	1	-0.41668	-1.3747	0.0039649	0.017015	0.16923	0.54755	-0.46372	-1.5299	0.0039649	0.018236	0.12604	0.40651	-0.53553	-1.7656	0.0079298	0.063708	0.077463	0.25546	0	0	0	0	0	0	0	-2.53652	-2.36181	-2.252	2.40177	2.40177	2.10074	-1.00077	-1.11375	-1.12501	neutral	neutral	neutral	-0.821586	0.00257579	-0.0209944
chr1	90366976	90367010	35	*	S05_phastCons_245	2	-0.081039	-1.1237	0.10948	0.18662	0.26115	0.59622	0.0029566	0.041017	0.9483	0.96487	0.96728	0.98367	0.082566	1.144	0.51781	0.67075	0.25262	0.42948	0	0	0	0	0	0	0	-0.116673	0.37645	0.887223	0.960665	0.0230542	0.28583	-0.0778513	6.81622e-05	0.0235998	neutral	neutral	neutral	0.0153268	0.112384	-0.0229826
chr1	90367176	90367215	40	*	S05_phastCons_246	2	-0.080681	-0.91983	0.11071	0.18837	0.35766	0.67211	0.01086	0.12382	0.95218	0.96747	0.90146	0.95849	0.0057487	0.065534	0.98549	0.99291	0.94775	0.97119	0	0	0	0	0	0	0	-0.114092	0.422824	0.497078	0.955813	0.0212809	0.00634778	-0.077116	0.000231111	3.64915e-05	neutral	neutral	neutral	-0.0295567	0.0562441	-0.0512193
chr1	90369961	90369992	32	*	S04_phastCons_193	2	-0.029819	-0.76234	0.56287	0.69523	0.44586	0.76569	-0.055482	-1.4174	0.34415	0.50612	0.15636	0.44534	-0.060951	-1.5557	0.47478	0.65802	0.11979	0.32987	0	0	0	0	0	0	0	0.252604	0.0335569	0.15832	0.249592	0.463252	0.323508	-0.00744258	-0.0257022	-0.0197181	neutral	neutral	neutral	-0.0864428	-0.0110231	0.00941202
chr1	90370043	90370064	22	*	S04_phastCons_195	2	-0.13573	-1.2618	0.010081	0.027471	0.20702	0.58125	-0.17296	-1.6068	0.033502	0.096803	0.10809	0.39559	-0.056415	-0.52379	0.50269	0.68245	0.60043	0.74589	0	0	0	0	0	0	0	-0.510975	-0.655754	0.181357	1.9965	1.47493	0.2987	-0.270984	-0.255104	-0.0168511	neutral	neutral	neutral	-0.204091	0.0888102	0.0444975
chr1	90371174	90371209	36	*	S04_phastCons_196	1	-0.053882	-0.48529	0.38795	0.53506	0.62747	0.86134	-0.049454	-0.4448	0.45194	0.61118	0.65647	0.83398	0.1098	0.9867	0.3641	0.55291	0.32379	0.52145	0	0	0	0	0	0	0	0.079119	0.0689266	1.02554	0.411224	0.344919	0.438779	-0.0221576	-0.0170576	0.048178	neutral	neutral	neutral	0.0156755	0.124446	0.0408957
chr1	90371211	90371246	36	*	S04_phastCons_197	3	-0.0013655	-0.019695	0.97679	0.9857	0.98429	0.99592	0.047385	0.6828	0.50954	0.66779	0.49473	0.73004	-0.11393	-1.6409	0.16917	0.34913	0.10081	0.30751	0	0	0	0	0	0	0	0.457744	0.637137	-0.110754	0.0101988	0.292822	0.771677	-1.39265e-05	0.0138754	-0.0879171	neutral	neutral	neutral	-0.0466801	-0.0895952	-0.0708584
chr1	90372263	90372287	25	*	S04_phastCons_198	2	-0.21861	-1.1376	2.02795e-05	0	0.25528	0.62665	-0.58477	-3.0258	2.02795e-05	0	0.00248	0.19199	-0.46003	-2.374	9.2208e-05	0.0014085	0.017595	0.18523	0	0	0	0	0	0	0	-1.10851	-3.07208	-1.86855	4.69294	4.69294	4.03523	-1.02592	-2.74429	-1.85633	dynamic	dynamic	dynamic	-0.746179	-0.0521097	0.204634
chr1	90372289	90372313	25	*	S04_phastCons_199	2	-0.263	-1.9214	2.02795e-05	0	0.054683	0.44072	-0.085596	-0.62479	0.1945	0.34354	0.53211	0.75732	-0.070416	-0.51331	0.42121	0.60947	0.60774	0.7501	0	0	0	0	0	0	0	-1.42855	-0.143139	0.110248	4.69294	0.71108	0.375501	-1.23424	-0.0608656	-0.0264413	neutral	neutral	neutral	-0.224633	0.146257	-0.0979946
chr1	90372346	90372372	27	*	S04_phastCons_201	1	-0.041656	-0.20375	0.49187	0.63223	0.83855	0.95342	0.05777	0.2815	0.53207	0.69023	0.77833	0.90423	0.039711	0.19254	0.72009	0.83537	0.84732	0.91148	0	0	0	0	0	0	0	0.167264	0.698072	0.669568	0.30815	0.274031	0.142613	-0.0128363	0.0158308	0.00566331	neutral	neutral	neutral	0.0389502	0.0438319	-0.0566675
chr1	90372374	90372400	27	*	S04_phastCons_202	3	-0.059696	-1.3448	0.1925	0.32476	0.1787	0.56067	-0.071681	-1.6141	0.19484	0.34396	0.10651	0.39397	-0.06009	-1.3524	0.42662	0.61497	0.17626	0.38857	0	0	0	0	0	0	0	0.0372022	-0.061492	0.162692	0.715569	0.710322	0.369959	-0.0427166	-0.0509166	-0.0222308	neutral	neutral	neutral	-0.110012	0.0132271	0.00591761
chr1	90373240	90373268	29	*	S04_phastCons_203	2	-0.19436	-1.3055	2.02795e-05	0	0.19172	0.56913	-0.175	-1.1743	0.031843	0.093154	0.24026	0.52533	-0.25535	-1.7108	0.020009	0.091049	0.087115	0.2928	0	0	0	0	0	0	0	-0.933676	-0.667724	-0.829007	4.69294	1.49699	1.69877	-0.912121	-0.261973	-0.433782	neutral	neutral	neutral	-0.362708	-0.0115349	-0.0437542
chr1	90373270	90373298	29	*	S04_phastCons_204	1	-0.11105	-0.72084	0.14391	0.26629	0.47101	0.78405	-0.23156	-1.5024	0.031966	0.093154	0.13299	0.42183	-0.30643	-1.9868	0.039957	0.14258	0.046942	0.2347	0	0	0	0	0	0	0	-0.333041	-0.999594	-1.08843	0.841909	1.49531	1.39841	-0.093494	-0.346254	-0.428514	neutral	neutral	neutral	-0.387851	-0.0917886	0.0315844
chr1	90373300	90373328	29	*	S04_phastCons_205	1	-0.11714	-0.63817	0.13192	0.24917	0.52336	0.8136	-0.0060373	-0.032837	0.89584	0.94176	0.9738	0.987	-0.0083707	-0.045427	0.88781	0.93934	0.96377	0.9782	0	0	0	0	0	0	0	-0.376948	0.323677	0.425368	0.879689	0.0477695	0.05168	-0.103047	-0.000288399	-0.000432598	neutral	neutral	neutral	-0.066452	0.0745182	-0.0621245
chr1	90373360	90373388	29	*	S04_phastCons_206	3	-0.1919	-1.8872	2.02795e-05	0	0.059129	0.44072	-0.2659	-2.6136	0.00012294	0.0013468	0.0089597	0.30098	-0.20436	-2.0077	0.022591	0.10006	0.044676	0.2317	0	0	0	0	0	0	0	-0.91594	-1.20109	-0.570035	4.69294	3.91031	1.64606	-0.900576	-1.03975	-0.33639	neutral	neutral	neutral	-0.381592	0.0421943	0.0435693
chr1	90373390	90373418	29	*	S04_phastCons_207	1	-0.2028	-0.68506	0.0039957	0.011659	0.4933	0.79535	-0.15086	-0.50761	0.11591	0.2388	0.61172	0.80663	-0.15144	-0.50736	0.21202	0.40475	0.6119	0.75395	0	0	0	0	0	0	0	-0.994525	-0.526081	-0.301262	2.39841	0.935879	0.673623	-0.486397	-0.141187	-0.102013	neutral	neutral	neutral	-0.285567	0.0623428	-0.0372192
chr1	90373420	90373448	29	*	S04_phastCons_208	2	-0.124	-1.4293	0.020532	0.051723	0.15291	0.5387	-0.15108	-1.7406	0.05262	0.13302	0.081748	0.36838	-0.12957	-1.4921	0.18869	0.37376	0.13567	0.34605	0	0	0	0	0	0	0	-0.426406	-0.527372	-0.190187	1.68757	1.27885	0.724251	-0.209259	-0.193209	-0.0938412	neutral	neutral	neutral	-0.232864	0.0245885	0.0126277
chr1	90373450	90373478	29	*	S04_phastCons_209	3	-0.098876	-1.3657	0.027755	0.067615	0.17204	0.55268	-0.12838	-1.7703	0.045582	0.12057	0.076679	0.36235	-0.1661	-2.2849	0.054587	0.17472	0.022321	0.19624	0	0	0	0	0	0	0	-0.245271	-0.394178	-0.375718	1.55666	1.34121	1.26291	-0.153916	-0.172184	-0.209769	neutral	neutral	neutral	-0.230898	-0.0230105	-0.00191268
chr1	90373480	90373508	29	*	S04_phastCons_210	1	-0.22115	-1.411	2.02795e-05	0	0.15823	0.5422	-0.20102	-1.2823	0.051975	0.13175	0.19975	0.48891	-0.27181	-1.7332	0.059935	0.17755	0.08306	0.28867	0	0	0	0	0	0	0	-1.12682	-0.820398	-0.912605	4.69294	1.28421	1.22232	-1.03784	-0.258151	-0.332239	neutral	neutral	neutral	-0.401695	0.00050302	-0.0428727
chr1	90374321	90374348	28	*	S04_phastCons_211	2	-0.31601	-1.941	2.02795e-05	0	0.052258	0.43691	-0.34917	-2.1414	0.00024589	0.0024096	0.032239	0.31253	-0.2784	-1.7051	0.013063	0.070657	0.088174	0.29491	0	0	0	0	0	0	0	-1.81073	-1.68968	-0.946074	4.69294	3.60926	1.88396	-1.48302	-1.26025	-0.524494	neutral	neutral	neutral	-0.539017	0.0915674	0.0190964
chr1	90374350	90374377	28	*	S04_phastCons_212	2	-0.24877	-1.651	2.02795e-05	0	0.098742	0.49214	-0.31965	-2.1202	0.00036883	0.0033708	0.033987	0.31313	-0.27596	-1.8294	0.01337	0.071723	0.067334	0.26612	0	0	0	0	0	0	0	-1.32595	-1.51647	-0.933682	4.69294	3.43317	1.87387	-1.16746	-1.09741	-0.517113	neutral	neutral	neutral	-0.487192	0.0415613	0.0336623
chr1	90374379	90374407	29	*	S04_phastCons_213	2	-0.11919	-0.92134	0.026617	0.065064	0.35688	0.70157	-0.19346	-1.4943	0.021177	0.073769	0.1351	0.42313	-0.32205	-2.4838	0.0039035	0.032258	0.012998	0.17862	0	0	0	0	0	0	0	-0.391728	-0.77604	-1.16777	1.57484	1.67414	2.40855	-0.187705	-0.323878	-0.775672	neutral	neutral	neutral	-0.379707	-0.105447	-0.00726108
chr1	90374438	90374465	28	*	S04_phastCons_215	1	0.042498	0.85767	0.47195	0.61359	0.39107	0.72561	0.022745	0.45876	0.80018	0.88776	0.6464	0.82714	-0.074578	-1.5026	0.44798	0.63117	0.13293	0.34372	0	0	0	0	0	0	0	0.773984	0.49256	0.0891098	0.326104	0.0968123	0.348741	0.0138588	0.002202	-0.0260084	neutral	neutral	neutral	-0.014081	-0.0861966	-0.0160363
chr1	90374497	90374524	28	*	S04_phastCons_216	2	-0.074996	-0.61257	0.17695	0.30885	0.54016	0.82373	-0.15867	-1.2889	0.045028	0.11938	0.19743	0.48724	0.0021282	0.017247	0.95082	0.97402	0.98624	0.99065	0	0	0	0	0	0	0	-0.0731052	-0.571907	0.47869	0.752149	1.34652	0.0219017	-0.0564082	-0.213652	4.66112e-05	neutral	neutral	neutral	-0.128073	0.0860433	0.08366
chr1	90374526	90374554	29	*	S04_phastCons_217	2	0.039137	0.25184	0.40157	0.54918	0.80116	0.94192	-0.1123	-0.72008	0.11677	0.24006	0.47147	0.71496	0.10033	0.64253	0.34747	0.53694	0.52053	0.68439	0	0	0	0	0	0	0	0.749752	-0.299827	0.977444	0.396239	0.932669	0.459083	0.0155076	-0.104739	0.0460598	neutral	neutral	neutral	0.018536	0.0683397	0.138547
chr1	90374675	90374705	31	*	S04_phastCons_218	2	-0.009479	-0.15411	0.87798	0.92804	0.87753	0.96526	0.028008	0.45525	0.75005	0.85634	0.64893	0.82926	0.067386	1.0951	0.54231	0.71279	0.27349	0.4733	0	0	0	0	0	0	0	0.399248	0.523441	0.810126	0.0565154	0.12491	0.265752	-0.000535709	0.00349847	0.017908	neutral	neutral	neutral	0.0552704	0.0479787	-0.00764204
chr1	90374707	90374737	31	*	S04_phastCons_219	1	-0.11853	-1.3374	0.12792	0.24325	0.1811	0.56319	-0.094529	-1.0663	0.2359	0.39274	0.2863	0.57101	-0.11035	-1.2443	0.30395	0.50061	0.21339	0.42424	0	0	0	0	0	0	0	-0.386969	-0.195554	-0.0925713	0.893062	0.627272	0.517198	-0.105855	-0.0592954	-0.0570728	neutral	neutral	neutral	-0.184737	0.022383	-0.0230975
chr1	90374808	90374830	23	*	S04_phastCons_220	1	-0.024533	-0.34165	0.71182	0.81359	0.73261	0.91307	-0.050831	-0.70768	0.43197	0.59217	0.47915	0.72038	-0.0092948	-0.12936	0.87583	0.93486	0.89707	0.94076	0	0	0	0	0	0	0	0.290715	0.060847	0.420674	0.14763	0.364546	0.0575802	-0.0036218	-0.0185303	-0.000535196	neutral	neutral	neutral	-0.0477294	0.0208669	0.0236332
chr1	90374832	90374855	24	*	S04_phastCons_221	1	-0.025644	-0.12726	0.69184	0.80132	0.89873	0.97259	-0.19636	-0.97149	0.063962	0.15501	0.3313	0.60984	-0.40729	-2.0041	0.011987	0.06701	0.045064	0.2323	0	0	0	0	0	0	0	0.282705	-0.793056	-1.60069	0.159994	1.19408	1.92129	-0.00410289	-0.234469	-0.782522	neutral	neutral	neutral	-0.390589	-0.228179	0.0217821
chr1	90375076	90375111	36	*	S04_phastCons_222	2	-0.24357	-1.5057	2.02795e-05	0	0.13215	0.51773	-0.24669	-1.5229	0.0069464	0.038338	0.12779	0.4145	-0.14689	-0.90577	0.14136	0.31211	0.36506	0.5553	0	0	0	0	0	0	0	-1.28846	-1.08837	-0.278153	4.69294	2.15824	0.849673	-1.14306	-0.532416	-0.124809	neutral	neutral	neutral	-0.358586	0.113557	0.0167418
chr1	90376843	90376877	35	*	S04_phastCons_223	2	-0.15986	-1.2491	0.002213	0.0069297	0.21162	0.58749	-0.21109	-1.6463	0.016198	0.060516	0.09971	0.38659	-0.18975	-1.4768	0.067158	0.19141	0.13973	0.35079	0	0	0	0	0	0	0	-0.684944	-0.879485	-0.495833	2.65502	1.79054	1.1729	-0.424431	-0.377965	-0.222558	neutral	neutral	neutral	-0.324417	0.0191573	0.0224872
chr1	90376879	90376913	35	*	S04_phastCons_224	2	-0.19352	-1.443	2.02795e-05	0	0.14903	0.53567	-0.12699	-0.94561	0.08643	0.19366	0.34435	0.62088	-0.25004	-1.857	0.022591	0.10006	0.06331	0.26168	0	0	0	0	0	0	0	-0.92762	-0.386022	-0.802038	4.69294	1.06334	1.64606	-0.908178	-0.135033	-0.411582	neutral	neutral	neutral	-0.330835	-0.0186053	-0.0793631
chr1	90867443	90867470	28	*	S04_phastCons_225	2	-0.11269	-0.97231	0.038266	0.090677	0.33089	0.68496	-0.071297	-0.61478	0.25382	0.41269	0.5387	0.76137	-0.14175	-1.2208	0.15473	0.3327	0.22215	0.43214	0	0	0	0	0	0	0	-0.344865	-0.0592389	-0.252048	1.41719	0.595474	0.810425	-0.159703	-0.0424555	-0.114878	neutral	neutral	neutral	-0.188612	-0.00868151	-0.047176
chr1	90867534	90867564	31	*	S04_phastCons_226	1	-0.11094	-0.34705	0.14391	0.26629	0.72855	0.91167	-0.20516	-0.63923	0.047979	0.12468	0.52267	0.74978	0.027126	0.084406	0.82407	0.90136	0.93273	0.95919	0	0	0	0	0	0	0	-0.332248	-0.84469	0.605651	0.841909	1.31895	0.0840359	-0.0934014	-0.270596	0.00227956	neutral	neutral	neutral	-0.156696	0.137893	0.107546
chr1	90867566	90867597	32	*	S04_phastCons_227	4	-0.09959	-1.904	0.01042	0.028285	0.056915	0.44072	-0.070088	-1.3382	0.15568	0.29392	0.18083	0.47045	-0.071091	-1.3548	0.30201	0.49929	0.17547	0.38758	0	0	0	0	0	0	0	-0.250419	-0.052145	0.10682	1.98213	0.807767	0.519979	-0.197401	-0.0566148	-0.0369658	neutral	neutral	neutral	-0.135783	0.0320748	-0.0204584
chr1	90867632	90867663	32	*	S04_phastCons_229	1	0.052446	0.87375	0.38792	0.53506	0.38226	0.71951	0.00051801	0.0086246	0.96782	0.98315	0.99312	0.99591	-0.0006485	-0.010789	0.95187	0.97402	0.99139	0.99399	0	0	0	0	0	0	0	0.845705	0.362141	0.464588	0.411258	0.0142054	0.0214224	0.0215688	7.35854e-06	-1.38924e-05	neutral	neutral	neutral	0.0256336	-0.0359993	0.0282531
chr1	90867702	90867723	22	*	S04_phastCons_230	1	0.074757	0.8367	0.2599	0.40756	0.40276	0.73246	0.031107	0.34784	0.72009	0.83463	0.72796	0.87752	0.10153	1.1344	0.39613	0.58304	0.25664	0.4603	0	0	0	0	0	0	0	1.00656	0.541624	0.983538	0.585194	0.142613	0.402162	0.0437473	0.00443627	0.0408315	neutral	neutral	neutral	0.120518	0.0145051	0.0461488
chr1	90867725	90867747	23	*	S04_phastCons_231	1	-0.07718	-0.85157	0.23999	0.38416	0.39445	0.72732	-0.15911	-1.7554	0.10392	0.21968	0.079188	0.36609	-0.16067	-1.7725	0.19198	0.37793	0.076313	0.27679	0	0	0	0	0	0	0	-0.0888511	-0.574488	-0.34814	0.619807	0.983301	0.716744	-0.0478367	-0.156453	-0.115159	neutral	neutral	neutral	-0.234674	-0.0272748	0.0356652
chr1	90878330	90878358	29	*	S06_phastCons_264	1	-0.24126	-1.1796	0.01599	0.048785	0.23815	0.60826	-0.33966	-1.6607	0.0039649	0.018236	0.096782	0.38584	-0.29249	-1.4299	0.059799	0.19167	0.15273	0.34104	0	0	0	0	0	0	0	-1.27181	-1.63388	-1.01764	1.79615	2.40177	1.22331	-0.43334	-0.815784	-0.357805	neutral	neutral	neutral	-0.505875	0.0290946	0.0486815
chr1	90878360	90878388	29	*	S06_phastCons_265	1	0.0028192	0.032318	0.96815	0.98074	0.97422	0.99277	-0.08664	-0.99319	0.33614	0.49846	0.32062	0.58427	0.067878	0.77811	0.58752	0.73893	0.43651	0.59921	0	0	0	0	0	0	0	0.487914	-0.149265	0.812624	0.0140574	0.47348	0.230977	3.96305e-05	-0.0410223	0.0156783	neutral	neutral	neutral	-0.00530099	0.064495	0.0890739
chr1	90878420	90878448	29	*	S06_phastCons_267	3	0.080625	0.82444	0.096848	0.18579	0.40969	0.73613	-0.089871	-0.918	0.15093	0.29052	0.35862	0.6173	0.038801	0.39622	0.75102	0.85431	0.69194	0.80132	0	0	0	0	0	0	0	1.04887	-0.168223	0.664946	1.01391	0.821224	0.124348	0.0817464	-0.0738043	0.00482485	neutral	neutral	neutral	0.0122126	-0.00789836	0.125981
chr1	90878450	90878478	29	*	S06_phastCons_268	1	-0.023003	-0.14873	0.73949	0.82953	0.88177	0.96317	-0.011061	-0.071532	0.82792	0.89138	0.94297	0.974	-0.038045	-0.24582	0.6922	0.81278	0.80582	0.88233	0	0	0	0	0	0	0	0.301745	0.2942	0.274656	0.131068	0.0820116	0.159768	-0.00301495	-0.000907131	-0.00607839	neutral	neutral	neutral	-0.0423527	-0.00894684	-0.0150036
chr1	90878480	90878508	29	*	S06_phastCons_269	1	-0.014896	-0.094567	0.83955	0.90073	0.92466	0.97883	0.2244	1.4281	0.063633	0.15487	0.15326	0.43508	0.11492	0.72962	0.38414	0.56837	0.46562	0.62414	0	0	0	0	0	0	0	0.360194	1.67579	1.05154	0.0759534	1.19632	0.41551	-0.0011314	0.268454	0.0477505	neutral	neutral	neutral	0.197995	0.0432533	-0.150701
chr1	90878510	90878538	29	*	S06_phastCons_270	1	0.1173	0.96211	0.15216	0.26527	0.336	0.6934	0.091225	0.74822	0.30013	0.46025	0.45433	0.68775	0.1488	1.2203	0.30374	0.49254	0.22234	0.40758	0	0	0	0	0	0	0	1.31328	0.894371	1.22362	0.8177	0.522691	0.517498	0.0959162	0.0476824	0.0770037	neutral	neutral	neutral	0.207067	0.00628769	0.0361424
chr1	90878540	90878567	28	*	S06_phastCons_271	1	-0.24718	-0.52513	0.01599	0.048785	0.59949	0.84733	-0.4558	-0.96699	0.0039649	0.018236	0.33355	0.59707	-0.071641	-0.15227	0.52853	0.69367	0.87897	0.92724	0	0	0	0	0	0	0	-1.31449	-2.31534	0.104026	1.79615	2.40177	0.27693	-0.443973	-1.09473	-0.0198396	neutral	neutral	neutral	-0.433771	0.213744	0.20035
chr1	90878569	90878597	29	*	S06_phastCons_272	1	0.20746	0.87116	0.024017	0.063465	0.38367	0.7221	0.26757	1.1237	0.039779	0.11397	0.26114	0.5332	0.28654	1.2032	0.059929	0.19168	0.2289	0.41467	0	0	0	0	0	0	0	1.9633	1.92909	1.92318	1.61948	1.40035	1.22236	0.335978	0.374691	0.350256	neutral	neutral	neutral	0.443348	0.00493209	-0.0125238
chr1	90878599	90878627	29	*	S06_phastCons_273	1	-0.1798	-1.1546	0.032012	0.076684	0.24827	0.61782	-0.22446	-1.4413	0.055834	0.14169	0.14949	0.4313	-0.27339	-1.7553	0.063828	0.19378	0.079209	0.2569	0	0	0	0	0	0	0	-0.828704	-0.957934	-0.920629	1.49469	1.2531	1.19499	-0.268745	-0.281271	-0.326698	neutral	neutral	neutral	-0.396097	-0.0235424	-0.00222494
chr1	90878629	90878657	29	*	S06_phastCons_274	2	0.056414	0.55579	0.32814	0.47577	0.57835	0.83627	0.16618	1.6374	0.066883	0.16103	0.10155	0.38894	0.18787	1.8509	0.11453	0.26947	0.064184	0.24144	0	0	0	0	0	0	0	0.874313	1.33418	1.42205	0.483941	1.17468	0.941081	0.027301	0.195209	0.176801	neutral	neutral	neutral	0.246193	0.0589895	-0.0447495
chr1	90878659	90878687	29	*	S06_phastCons_275	2	0.22025	1.0924	0.0019825	0.011499	0.27464	0.64013	0.06781	0.33625	0.38622	0.54501	0.73668	0.86682	0.18106	0.89771	0.12697	0.2876	0.36934	0.54402	0	0	0	0	0	0	0	2.05551	0.756982	1.38746	2.70279	0.413165	0.896299	0.595289	0.0280167	0.162284	dynamic	dynamic	dynamic	0.264807	-0.0354973	0.120451
chr1	90878719	90878747	29	*	S06_phastCons_277	2	-0.17259	-1.6323	0.01014	0.036792	0.10261	0.49256	-0.18638	-1.763	0.018947	0.06625	0.077895	0.36686	-0.091677	-0.86696	0.36051	0.54511	0.38596	0.556	0	0	0	0	0	0	0	-0.776722	-0.734497	0.00226633	1.99396	1.72246	0.443083	-0.344138	-0.321032	-0.0406205	neutral	neutral	neutral	-0.252825	0.0916924	0.024526
chr1	90878782	90878807	26	*	S06_phastCons_279	2	-0.051145	-0.65902	0.33611	0.4845	0.50988	0.79721	-0.099249	-1.2789	0.19298	0.34599	0.20092	0.47777	0.13642	1.7574	0.24628	0.43169	0.078846	0.25644	0	0	0	0	0	0	0	0.0988518	-0.223249	1.16074	0.473519	0.714488	0.608571	-0.0242181	-0.0709122	0.0830212	neutral	neutral	neutral	0.00516414	0.152014	0.0891157
chr1	90878809	90878835	27	*	S06_phastCons_280	2	-0.02169	-0.40803	0.67933	0.78568	0.68325	0.88456	-0.002341	-0.044044	0.91644	0.94949	0.96487	0.98519	0.053205	1.0008	0.67153	0.79811	0.31691	0.4955	0	0	0	0	0	0	0	0.311212	0.345366	0.738102	0.167919	0.037896	0.172935	-0.00364217	-8.87145e-05	0.00920098	neutral	neutral	neutral	0.0223882	0.0527	0.00530926
chr1	90878877	90878898	22	*	S06_phastCons_281	2	-0.094529	-0.90699	0.085148	0.16699	0.36441	0.70856	-0.028906	-0.27748	0.63516	0.75416	0.78141	0.88855	0.021548	0.20676	0.89961	0.94775	0.83619	0.90039	0	0	0	0	0	0	0	-0.213931	0.189494	0.577321	1.06983	0.197117	0.0459457	-0.10113	-0.00569786	0.000990038	neutral	neutral	neutral	-0.0493537	0.0852391	-0.0231108
chr1	90879150	90879178	29	*	S06_phastCons_282	1	-0.17309	-0.75409	0.032012	0.076684	0.4508	0.76296	-0.21224	-0.92463	0.055834	0.14169	0.35516	0.61536	-0.28606	-1.2457	0.059799	0.19167	0.21287	0.39769	0	0	0	0	0	0	0	-0.780327	-0.886233	-0.984978	1.49469	1.2531	1.22331	-0.258715	-0.265958	-0.349939	neutral	neutral	neutral	-0.393862	-0.0396258	-0.0117754
chr1	90879180	90879208	29	*	S06_phastCons_283	2	-0.13646	-0.6086	0.024894	0.065275	0.54279	0.81531	-0.074006	-0.33031	0.31063	0.47128	0.74117	0.86945	0.19797	0.88396	0.09675	0.24502	0.37672	0.54989	0	0	0	0	0	0	0	-0.516238	-0.0751341	1.47334	1.60391	0.507757	1.01435	-0.218869	-0.037577	0.200811	neutral	neutral	neutral	0.0178118	0.247697	0.040238
chr1	90879210	90879238	29	*	S06_phastCons_284	2	-0.093975	-0.92862	0.086025	0.16828	0.35309	0.70249	-0.094029	-0.92915	0.21371	0.36851	0.35281	0.61439	-0.13376	-1.3219	0.20088	0.38049	0.1862	0.37619	0	0	0	0	0	0	0	-0.209937	-0.192621	-0.211467	1.06538	0.670175	0.697063	-0.100119	-0.0630159	-0.0932392	neutral	neutral	neutral	-0.187526	-0.0108329	-0.0167617
chr1	90879240	90879269	30	*	S06_phastCons_285	1	-0.026767	-0.52553	0.69139	0.79559	0.59921	0.84713	0.04732	0.92913	0.57218	0.70424	0.35282	0.61439	0.055633	1.0922	0.66347	0.79235	0.27473	0.45472	0	0	0	0	0	0	0	0.274608	0.636755	0.750434	0.160277	0.242467	0.178179	-0.00429013	0.0114736	0.00991262	neutral	neutral	neutral	0.050456	0.0472407	-0.035682
chr1	90879271	90879299	29	*	S06_phastCons_286	2	0.045497	0.69605	0.41995	0.56601	0.4864	0.78502	0.04199	0.64248	0.58655	0.71704	0.52056	0.73346	0.043179	0.66038	0.73965	0.84559	0.50901	0.65683	0	0	0	0	0	0	0	0.795605	0.605481	0.687182	0.376802	0.231695	0.130974	0.0171434	0.00972887	0.00565532	neutral	neutral	neutral	0.0747723	-0.00922977	0.00463432
chr1	90879331	90879359	29	*	S06_phastCons_288	3	-0.030241	-0.3722	0.48304	0.62483	0.70974	0.89809	-0.10102	-1.2433	0.11033	0.23198	0.21374	0.49044	-0.22049	-2.7128	0.023139	0.12017	0.0066724	0.13332	0	0	0	0	0	0	0	0.249562	-0.233641	-0.651957	0.316017	0.957306	1.63566	-0.00955667	-0.0967071	-0.360646	neutral	neutral	neutral	-0.216398	-0.113603	-0.00134261
chr1	90879361	90879390	30	*	S06_phastCons_289	3	0.090284	1.0276	0.066721	0.13783	0.30415	0.66436	0.12211	1.3902	0.099155	0.21478	0.16446	0.44819	0.059503	0.67686	0.59074	0.74177	0.4985	0.64967	0	0	0	0	0	0	0	1.1185	1.07559	0.770089	1.17574	1.00369	0.228604	0.10615	0.12256	0.0136026	neutral	neutral	neutral	0.15409	-0.0450724	-0.0287667
chr1	90879406	90879434	29	*	S06_phastCons_290	2	0.012926	0.077437	0.81761	0.88585	0.93828	0.98181	-0.025514	-0.15285	0.66922	0.77879	0.87851	0.9404	-0.14329	-0.85634	0.17494	0.34902	0.39181	0.56009	0	0	0	0	0	0	0	0.56078	0.209396	-0.259869	0.0874538	0.174431	0.757111	0.00113043	-0.00445043	-0.108486	neutral	neutral	neutral	-0.101204	-0.104406	-0.0143937
chr1	90879436	90879464	29	*	S06_phastCons_291	1	-0.030635	-0.24229	0.65548	0.76864	0.80855	0.94347	-0.013053	-0.10325	0.81992	0.88803	0.91777	0.96184	0.0048921	0.038689	0.98421	0.99227	0.96914	0.98281	0	0	0	0	0	0	0	0.246721	0.282512	0.492728	0.183441	0.0862285	0.00691223	-0.0056197	-0.00112554	3.38153e-05	neutral	neutral	neutral	-0.0194981	0.0269354	-0.00520853
chr1	90879466	90879494	29	*	S06_phastCons_292	1	0.24039	1.2221	0.0079298	0.030251	0.22166	0.5952	0.2269	1.1537	0.063633	0.15487	0.24864	0.52277	0.17981	0.91383	0.19604	0.37399	0.36081	0.53685	0	0	0	0	0	0	0	2.20071	1.69045	1.38111	2.10074	1.19632	0.707655	0.504996	0.271444	0.127244	dynamic	dynamic	dynamic	0.366759	-0.0839513	0.00654357
chr1	92161657	92161696	40	*	S04_phastCons_232	2	-0.23817	-1.5307	2.02795e-05	0	0.12585	0.51366	-0.23818	-1.5267	0.0092823	0.045176	0.12683	0.41336	-0.3561	-2.2717	0.001168	0.011639	0.023103	0.19706	0	0	0	0	0	0	0	-1.24953	-1.03844	-1.3407	4.69294	2.03234	2.93256	-1.11772	-0.484064	-1.04428	neutral	neutral	neutral	-0.486249	-0.0395489	-0.0475312
chr1	92165269	92165295	27	*	S03_phastCons_181	2	-0.19945	-0.42077	0.003264	0.018095	0.67392	0.9291	-0.20624	-0.43497	0.028036	0.10758	0.66359	0.83888	-0.098951	-0.20863	0.35843	0.54896	0.83473	0.91571	0	0	0	0	0	0	0	-0.970373	-0.851027	-0.0346773	2.48625	1.55228	0.445596	-0.495883	-0.320143	-0.0440921	neutral	neutral	neutral	-0.28231	0.108945	0.0232033
chr1	92165297	92165323	27	*	S03_phastCons_182	1	-0.24942	-1.0519	0.0040886	0.019132	0.29287	0.81413	-0.32753	-1.3812	0.0081086	0.04237	0.16723	0.52394	-0.29421	-1.2407	0.052293	0.16097	0.21472	0.44353	0	0	0	0	0	0	0	-1.33064	-1.56271	-1.02637	2.38843	2.09105	1.28156	-0.595721	-0.684883	-0.377047	neutral	neutral	neutral	-0.503912	0.0308037	0.0341933
chr1	92166412	92166439	28	*	S03_phastCons_183	1	-0.02104	-0.15174	0.87641	0.94352	0.87939	0.97208	-0.16851	-1.2151	0.19615	0.39103	0.22434	0.56264	-0.32371	-2.3341	0.044425	0.14811	0.019593	0.16796	0	0	0	0	0	0	0	0.315898	-0.629644	-1.1762	0.0572927	0.707412	1.35237	-0.00120544	-0.119206	-0.437777	neutral	neutral	neutral	-0.318025	-0.178253	0.0266989
chr1	92166441	92166469	29	*	S03_phastCons_184	1	0.1466	0.87817	0.152	0.31371	0.37985	0.83672	0.10346	0.61959	0.39595	0.5972	0.53553	0.76091	0.18235	1.0922	0.19979	0.3754	0.27473	0.5064	0	0	0	0	0	0	0	1.52452	0.966161	1.39401	0.818156	0.40236	0.699426	0.119942	0.0416281	0.12754	neutral	neutral	neutral	0.250291	0.00755766	0.0523883
chr1	92166471	92166499	29	*	S03_phastCons_185	3	0.037751	0.54162	0.51118	0.70545	0.58808	0.90485	0.095148	1.365	0.27356	0.47949	0.17224	0.52714	0.11496	1.649	0.26051	0.44758	0.099137	0.30182	0	0	0	0	0	0	0	0.739759	0.91739	1.05175	0.291426	0.562947	0.584176	0.0110016	0.0535633	0.0671568	neutral	neutral	neutral	0.148417	0.0353101	-0.0204831
chr1	92166501	92166529	29	*	S03_phastCons_186	1	0.043306	0.49148	0.66394	0.81656	0.62309	0.91154	-0.033426	-0.37928	0.78014	0.88367	0.70448	0.85952	-0.15624	-1.7728	0.2803	0.4717	0.076262	0.27198	0	0	0	0	0	0	0	0.779809	0.162972	-0.32564	0.177871	0.107827	0.552377	0.00770289	-0.00360424	-0.0863034	neutral	neutral	neutral	-0.0992809	-0.132379	0.00476426
chr1	92166531	92166559	29	*	S03_phastCons_187	1	0.040883	0.21754	0.67597	0.82473	0.82779	0.96143	0.20094	1.0692	0.14386	0.3227	0.28499	0.60302	-0.0031875	-0.01696	0.95643	0.97503	0.98647	0.99329	0	0	0	0	0	0	0	0.76234	1.53813	0.451692	0.170073	0.84206	0.0193468	0.00695308	0.169204	-6.1668e-05	neutral	neutral	neutral	0.135315	-0.0727698	-0.135842
chr1	92166591	92166617	27	*	S03_phastCons_188	1	0.084491	0.41836	0.35575	0.55637	0.67568	0.92961	0.14637	0.72473	0.26817	0.47527	0.46862	0.72105	0.12355	0.61176	0.37942	0.57124	0.5407	0.72503	0	0	0	0	0	0	0	1.07674	1.21794	1.09537	0.448855	0.57159	0.42088	0.0379242	0.0836636	0.0519997	neutral	neutral	neutral	0.206823	-0.00114004	-0.0324122
chr1	92166619	92166646	28	*	S03_phastCons_189	2	-0.10191	-1.6419	0.15633	0.31986	0.10062	0.73591	-0.034807	-0.56093	0.72135	0.84726	0.57484	0.78721	-0.13048	-2.0992	0.23068	0.41393	0.035799	0.20373	0	0	0	0	0	0	0	-0.267145	0.154869	-0.194809	0.805958	0.141854	0.63699	-0.0821351	-0.00493751	-0.0831145	neutral	neutral	neutral	-0.15473	-0.0158015	-0.0665678
chr1	92166648	92166674	27	*	S03_phastCons_190	1	-0.064817	-0.25262	0.5362	0.72247	0.80057	0.95363	-0.031555	-0.12297	0.7842	0.8862	0.90213	0.95442	-0.082014	-0.31962	0.50019	0.66627	0.74926	0.86622	0	0	0	0	0	0	0	0.00028163	0.17395	0.0513434	0.270673	0.105573	0.300865	-0.0175442	-0.00333136	-0.0246751	neutral	neutral	neutral	-0.103279	-0.00735213	-0.0346797
chr1	92166705	92166732	28	*	S03_phastCons_191	1	0.18954	0.57923	0.063838	0.16853	0.56244	0.89379	0.13079	0.39964	0.29991	0.50618	0.68942	0.85367	-0.24607	-0.75177	0.1004	0.24679	0.45219	0.6592	0	0	0	0	0	0	0	1.8341	1.12652	-0.781875	1.19492	0.523009	0.998266	0.226485	0.0684044	-0.245643	neutral	neutral	neutral	0.0102955	-0.329625	-0.0694515
chr1	92166907	92166934	28	*	S03_phastCons_192	1	-0.039426	-0.21956	0.71658	0.84754	0.82622	0.9613	-0.14998	-0.83467	0.24436	0.44983	0.4039	0.68558	-0.26443	-1.4718	0.076344	0.20651	0.14109	0.35728	0	0	0	0	0	0	0	0.183341	-0.520917	-0.875123	0.144735	0.61197	1.11723	-0.00570633	-0.0917832	-0.295428	neutral	neutral	neutral	-0.277902	-0.127954	0.0192352
chr1	92166936	92166963	28	*	S03_phastCons_193	3	-0.051259	-0.78712	0.40612	0.61196	0.43121	0.85212	-0.077881	-1.1959	0.34022	0.54663	0.23174	0.56751	-0.046918	-0.72043	0.58914	0.74127	0.47126	0.6717	0	0	0	0	0	0	0	0.0980299	-0.097871	0.229591	0.391346	0.46824	0.229781	-0.02006	-0.036467	-0.0107809	neutral	neutral	neutral	-0.100971	0.0181466	0.0192289
chr1	92166965	92166992	28	*	S03_phastCons_194	1	0.028957	0.09521	0.77605	0.88403	0.92415	0.97991	-0.0064358	-0.021152	0.98828	0.99258	0.98312	0.9913	-0.13293	-0.4369	0.3363	0.52649	0.66218	0.80815	0	0	0	0	0	0	0	0.676358	0.321339	-0.207252	0.11011	0.00511999	0.473273	0.00318846	-3.29513e-05	-0.0629122	neutral	neutral	neutral	-0.075497	-0.111998	-0.0175213
chr1	92166994	92167021	28	*	S03_phastCons_195	1	-0.26636	-0.76969	0.0040886	0.019132	0.44149	0.85279	-0.27202	-0.78529	0.040302	0.13964	0.43229	0.69833	-0.88269	-2.5441	2.02795e-05	0	0.010955	0.14203	0	0	0	0	0	0	0	-1.45277	-1.237	-4.01518	2.38843	1.39467	4.69294	-0.636181	-0.379379	-4.14241	neutral	neutral	negative	-0.860358	-0.384897	-0.189002
chr1	92167110	92167137	28	*	S03_phastCons_197	1	-0.13168	-0.77137	0.1721	0.34355	0.44049	0.85279	-0.2281	-1.3354	0.064044	0.1852	0.18176	0.53758	-0.050921	-0.29825	0.66394	0.79506	0.76551	0.87511	0	0	0	0	0	0	0	-0.481776	-0.979292	0.209261	0.764219	1.19352	0.177871	-0.100632	-0.272242	-0.00905738	neutral	neutral	neutral	-0.230739	0.101724	0.0915097
chr1	92167168	92167195	28	*	S03_phastCons_199	3	0.042428	0.43846	0.46576	0.6637	0.66105	0.92349	-0.018654	-0.19271	0.82068	0.90597	0.84719	0.93171	-0.20311	-2.0981	0.036695	0.1304	0.035898	0.20373	0	0	0	0	0	0	0	0.773479	0.249648	-0.563687	0.331838	0.0858262	1.43539	0.0140792	-0.001601	-0.291543	neutral	neutral	neutral	-0.121396	-0.168016	-0.0208615
chr1	92167197	92167224	28	*	S03_phastCons_200	1	0.034724	0.2087	0.72421	0.85275	0.83469	0.96258	0.011187	0.067213	0.88789	0.93915	0.94641	0.97471	-0.16401	-0.98541	0.24023	0.42376	0.32442	0.55462	0	0	0	0	0	0	0	0.717936	0.424742	-0.365103	0.140135	0.0516408	0.619373	0.00486606	0.000577706	-0.101583	neutral	neutral	neutral	-0.0824753	-0.14159	-0.0371533
chr1	92167226	92167253	28	*	S03_phastCons_201	2	-0.054861	-0.7119	0.45868	0.65857	0.47653	0.86674	0.014098	0.18292	0.87896	0.9381	0.85486	0.93555	-0.10996	-1.427	0.30878	0.49831	0.15358	0.37049	0	0	0	0	0	0	0	0.0720608	0.441823	-0.0905905	0.33849	0.0560309	0.510351	-0.0185699	0.000789923	-0.0561182	neutral	neutral	neutral	-0.0898107	-0.0435467	-0.0730576
chr1	94017407	94017431	25	*	S01_phastCons_313	1	0.23892	0.83812	0.031985	0.083326	0.40196	0.66504	0.025761	0.09031	0.77972	0.86584	0.92804	0.96636	0.26078	0.91472	0.052168	0.14716	0.36034	0.54304	0	0	0	0	0	0	0	2.19011	0.510256	1.79235	1.49505	0.108061	1.2826	0.357198	0.00278377	0.334475	neutral	neutral	neutral	0.300977	0.0171261	0.186741
chr1	94017617	94017637	21	*	S01_phastCons_315	1	0.053254	0.53318	0.54525	0.66448	0.59391	0.80264	0.10836	1.0849	0.39668	0.5791	0.27796	0.55834	0.0082938	0.083037	0.97962	0.98726	0.93382	0.96138	0	0	0	0	0	0	0	0.85153	0.994912	0.510004	0.263404	0.40156	0.00894236	0.0140273	0.043513	7.41661e-05	neutral	neutral	neutral	0.0947675	-0.0532589	-0.0531908
chr1	94017639	94017660	22	*	S01_phastCons_316	1	0.035601	0.12905	0.67719	0.77174	0.89732	0.96465	0.074307	0.26924	0.51652	0.6739	0.78774	0.89249	-0.27016	-0.97916	0.080026	0.18683	0.3275	0.51515	0	0	0	0	0	0	0	0.724259	0.795104	-0.904225	0.169289	0.286913	1.09677	0.00602687	0.0213196	-0.296303	neutral	neutral	neutral	-0.113838	-0.230569	-0.116852
chr1	94127794	94127825	32	*	S01_phastCons_318	3	-0.23435	-1.5418	0.001064	0.0069989	0.12313	0.43643	0.0095484	0.062827	0.95254	0.97277	0.9499	0.97748	-0.14368	-0.94566	0.11578	0.23812	0.34432	0.52988	0	0	0	0	0	0	0	-1.22199	0.415128	-0.26185	2.97306	0.0211168	0.936366	-0.696736	0.000201631	-0.134537	neutral	neutral	neutral	-0.202399	0.054886	-0.177981
chr1	94128704	94128729	26	*	S01_phastCons_319	1	-0.0055593	-0.036285	0.92336	0.95276	0.97106	0.98963	-0.15918	-1.0388	0.19184	0.36704	0.29891	0.57673	-0.32231	-2.1036	0.048074	0.14081	0.035417	0.19786	0	0	0	0	0	0	0	0.427508	-0.574899	-1.16909	0.0346289	0.717061	1.31809	-0.000192513	-0.114142	-0.424834	neutral	neutral	neutral	-0.304072	-0.189715	0.0283104
chr1	94128731	94128757	27	*	S01_phastCons_320	2	-0.36633	-1.3553	3.2242e-05	0.0003413	0.17531	0.47792	-0.2536	-0.93777	0.015541	0.071304	0.34836	0.61302	-0.40379	-1.4939	0.0060293	0.059498	0.13519	0.32744	0	0	0	0	0	0	0	-2.17352	-1.12892	-1.58291	4.49158	1.80852	2.21973	-1.6454	-0.458641	-0.896306	neutral	neutral	neutral	-0.589015	0.0166695	-0.119752
chr1	94129310	94129346	37	*	S01_phastCons_321	2	-0.14418	-1.8091	0.069128	0.15163	0.070434	0.39396	-0.11976	-1.5024	0.21822	0.39823	0.133	0.43975	-0.10237	-1.2845	0.31517	0.4656	0.19898	0.39744	0	0	0	0	0	0	0	-0.571897	-0.343599	-0.052042	1.16035	0.661105	0.501455	-0.167299	-0.079174	-0.051334	neutral	neutral	neutral	-0.2069	0.0507298	-0.0151305
chr1	94130203	94130228	26	*	S01_phastCons_322	3	-0.21502	-2.1332	0.0020958	0.011982	0.032907	0.36375	-0.097668	-0.96889	0.22921	0.40903	0.3326	0.599	-0.14688	-1.4572	0.10943	0.22809	0.14506	0.33897	0	0	0	0	0	0	0	-1.08263	-0.213973	-0.278102	2.67865	0.639766	0.960864	-0.575963	-0.0624847	-0.141132	neutral	neutral	neutral	-0.257567	0.0624597	-0.0842879
chr1	94130306	94130332	27	*	S01_phastCons_324	1	-0.25103	-0.82067	0.035821	0.091215	0.41184	0.67405	-0.51998	-1.6987	0.0040303	0.0323	0.089376	0.38792	-0.40566	-1.326	0.019958	0.086092	0.18483	0.38371	0	0	0	0	0	0	0	-1.34225	-2.69192	-1.59241	1.44586	2.39466	1.69988	-0.362955	-1.24518	-0.689575	neutral	neutral	neutral	-0.689117	-0.00567119	0.151792
chr1	94130334	94130360	27	*	S01_phastCons_325	3	-0.21495	-2.6115	0.0020958	0.011982	0.0090154	0.35125	-0.063674	-0.77353	0.41648	0.59475	0.43921	0.6759	-0.178	-2.1626	0.060584	0.1624	0.030574	0.19332	0	0	0	0	0	0	0	-1.08212	-0.0145103	-0.436156	2.67865	0.380406	1.21764	-0.575776	-0.024222	-0.21674	neutral	neutral	neutral	-0.257811	0.0331931	-0.119889
chr1	94130362	94130389	28	*	S01_phastCons_326	1	0.04614	0.39351	0.59707	0.709	0.69395	0.86523	-0.11493	-0.9799	0.32781	0.51767	0.32713	0.59473	-0.23222	-1.9803	0.091891	0.20299	0.047666	0.21594	0	0	0	0	0	0	0	0.800241	-0.315259	-0.711532	0.223975	0.484378	1.03673	0.0103342	-0.0556695	-0.240749	neutral	neutral	neutral	-0.1946	-0.170512	0.0481689
chr1	94130447	94130474	28	*	S01_phastCons_327	2	-0.27887	-1.6366	0.0014832	0.0090999	0.10171	0.41808	-0.31003	-1.819	0.0076415	0.047552	0.068908	0.36292	-0.35149	-2.0627	0.010511	0.067384	0.039142	0.20318	0	0	0	0	0	0	0	-1.54296	-1.46002	-1.31729	2.8288	2.11682	1.97836	-0.788868	-0.656278	-0.695372	neutral	neutral	neutral	-0.545196	0.00654021	-0.012299
chr1	94133546	94133582	37	*	S05_phastCons_247	2	-0.2162	-1.1177	0.00010197	0.000437	0.26369	0.59757	-0.33439	-1.7282	2.02795e-05	0	0.08395	0.38561	-0.46663	-2.4061	0.00016995	0.0036496	0.016126	0.14379	0	0	0	0	0	0	0	-1.09113	-1.60296	-1.90207	3.99153	4.69294	3.76968	-0.862968	-1.56927	-1.75905	neutral	neutral	neutral	-0.6031	-0.111852	0.0079147
chr1	94133589	94133624	36	*	S05_phastCons_248	2	-0.085892	-1.2302	0.09361	0.16457	0.21863	0.56719	0.07457	1.0681	0.35622	0.50201	0.28546	0.56472	-0.030273	-0.43352	0.71965	0.82221	0.66464	0.77579	0	0	0	0	0	0	0	-0.151661	0.796647	0.314129	1.02868	0.448282	0.142879	-0.0883552	0.0334284	-0.00432537	neutral	neutral	neutral	-0.0182164	0.0207416	-0.114423
chr1	94133727	94133749	23	*	S05_phastCons_249	2	-0.10428	-1.066	0.049354	0.098075	0.2864	0.61571	-0.12777	-1.3061	0.069579	0.1518	0.19151	0.48155	-0.074353	-0.75955	0.45809	0.62278	0.44752	0.60243	0	0	0	0	0	0	0	-0.284232	-0.390598	0.0902526	1.30668	1.15752	0.339049	-0.13626	-0.147897	-0.0252093	neutral	neutral	neutral	-0.173868	0.0452564	0.0212025
chr1	94133804	94133831	28	*	S05_phastCons_250	2	-0.19095	-1.3515	0.00064582	0.0024005	0.17654	0.52707	-0.28409	-2.0108	0.0003739	0.0025143	0.044352	0.33727	-0.30276	-2.1426	0.018015	0.095385	0.032149	0.17826	0	0	0	0	0	0	0	-0.909091	-1.30782	-1.0698	3.18989	3.42724	1.74437	-0.609109	-0.973646	-0.528124	neutral	neutral	neutral	-0.455374	-0.0240053	0.0298491
chr1	94133833	94133860	28	*	S05_phastCons_251	2	-0.092068	-0.70472	0.076547	0.13867	0.48098	0.76091	-0.11273	-0.8629	0.10588	0.20843	0.38819	0.64771	-0.07577	-0.57988	0.45238	0.62105	0.562	0.69646	0	0	0	0	0	0	0	-0.196188	-0.30235	0.0830558	1.11607	0.975186	0.344497	-0.102755	-0.109933	-0.0261025	neutral	neutral	neutral	-0.160009	0.0327953	0.0157276
chr1	94133862	94133889	28	*	S05_phastCons_252	2	-0.10258	-0.89407	0.052549	0.10362	0.37128	0.68244	-0.077521	-0.67566	0.24269	0.38356	0.49925	0.72307	-0.211	-1.8395	0.057988	0.16368	0.065848	0.2312	0	0	0	0	0	0	0	-0.271976	-0.0957587	-0.603759	1.27944	0.614948	1.23666	-0.131244	-0.0476714	-0.260936	neutral	neutral	neutral	-0.232061	-0.0630528	-0.056791
chr1	94133891	94133918	28	*	S05_phastCons_253	2	-0.095159	-1.7302	0.069103	0.12782	0.083589	0.43147	-0.13668	-2.4852	0.055574	0.12591	0.012949	0.30816	-0.1558	-2.8328	0.13797	0.28139	0.0046145	0.11061	0	0	0	0	0	0	0	-0.218473	-0.442879	-0.323406	1.1605	1.25513	0.860215	-0.110432	-0.171551	-0.134022	neutral	neutral	neutral	-0.227258	-0.0164808	0.00961591
chr1	94133960	94133990	31	*	S05_phastCons_254	3	-0.22889	-2.7278	2.02795e-05	0	0.0063753	0.27487	-0.19493	-2.3232	0.0010197	0.0057803	0.020169	0.31948	-0.21362	-2.5453	0.030082	0.11869	0.010919	0.13656	0	0	0	0	0	0	0	-1.18262	-0.784665	-0.617066	4.69294	2.99153	1.52169	-1.07417	-0.583138	-0.325064	neutral	neutral	neutral	-0.364312	0.0454967	-0.0350515
chr1	94133992	94134023	32	*	S05_phastCons_255	1	-0.12819	-1.1487	0.068321	0.12653	0.25067	0.58902	-0.19891	-1.7825	0.048266	0.11252	0.074673	0.3733	-0.076572	-0.68618	0.49296	0.65167	0.4926	0.64095	0	0	0	0	0	0	0	-0.456615	-0.808018	0.0789826	1.16545	1.31636	0.307188	-0.149398	-0.261837	-0.023522	neutral	neutral	neutral	-0.228572	0.0750318	0.0631361
chr1	94135001	94135030	30	*	S05_phastCons_256	1	-0.19029	-1.8493	0.020156	0.04684	0.064409	0.40732	-0.0058415	-0.056782	0.85687	0.90436	0.95472	0.97868	-0.11269	-1.095	0.37716	0.55591	0.27353	0.4507	0	0	0	0	0	0	0	-0.904333	0.324826	-0.104456	1.6956	0.0670851	0.423474	-0.322655	-0.000391877	-0.0477213	neutral	neutral	neutral	-0.169711	0.0502758	-0.132718
chr1	94135032	94135062	31	*	S05_phastCons_257	1	-0.00031935	-0.0057328	0.90874	0.93348	0.99543	0.9981	0.026222	0.47073	0.78736	0.85539	0.63783	0.80541	-0.12239	-2.1966	0.33695	0.51732	0.028047	0.17155	0	0	0	0	0	0	0	0.465286	0.512961	-0.153721	0.0415604	0.103827	0.472435	-1.32723e-05	0.00272254	-0.0578213	neutral	neutral	neutral	-0.0639913	-0.0917539	-0.0561546
chr1	94135064	94135094	31	*	S05_phastCons_258	1	-0.033702	-0.17502	0.56468	0.67396	0.86106	0.95511	0.061467	0.3193	0.46754	0.60355	0.7495	0.87413	0.0099408	0.051606	0.94704	0.9708	0.95884	0.97733	0	0	0	0	0	0	0	0.224609	0.719764	0.518369	0.248198	0.330181	0.0236317	-0.00836476	0.0202952	0.000234918	neutral	neutral	neutral	0.0257632	0.0166601	-0.0638086
chr1	94135096	94135125	30	*	S05_phastCons_259	4	-0.17458	-2.1482	2.02795e-05	0	0.031694	0.37075	-0.19336	-2.3794	0.0003399	0.0023175	0.017343	0.31948	-0.2148	-2.6423	0.014888	0.095385	0.0082348	0.12332	0	0	0	0	0	0	0	-0.791069	-0.775453	-0.623059	4.69294	3.46865	1.82716	-0.819294	-0.670698	-0.392475	neutral	neutral	neutral	-0.337493	0.00763847	-0.00675113
chr1	94135127	94135157	31	*	S05_phastCons_260	1	-0.12072	-0.73473	0.080286	0.14429	0.46251	0.74887	-0.2311	-1.4065	0.024133	0.064604	0.15958	0.45596	-0.35562	-2.1635	0.028042	0.11411	0.030499	0.1766	0	0	0	0	0	0	0	-0.402759	-0.996895	-1.33826	1.09536	1.61739	1.55219	-0.132232	-0.373779	-0.55199	neutral	neutral	neutral	-0.424139	-0.120068	0.0116623
chr1	94135159	94135189	31	*	S05_phastCons_261	2	-0.08712	-0.93599	0.090075	0.15954	0.34928	0.66487	-0.12583	-1.3519	0.073521	0.15835	0.17642	0.46781	-0.17064	-1.8331	0.10717	0.23995	0.066783	0.23197	0	0	0	0	0	0	0	-0.160515	-0.379215	-0.398776	1.0454	1.13359	0.969927	-0.0910749	-0.142639	-0.165508	neutral	neutral	neutral	-0.226573	-0.0347008	0.00124134
chr1	94135245	94135280	36	*	S05_phastCons_262	2	-0.14134	-1.1501	0.012169	0.030982	0.25011	0.58902	-0.244	-1.9854	0.0014956	0.0080365	0.047094	0.34129	-0.16732	-1.3612	0.11315	0.24559	0.17346	0.35296	0	0	0	0	0	0	0	-0.551421	-1.07259	-0.381914	1.91475	2.82518	0.946345	-0.27063	-0.689345	-0.158343	neutral	neutral	neutral	-0.320032	0.029501	0.0649483
chr1	94135675	94135703	29	*	S05_phastCons_263	2	0.089936	0.56805	0.13851	0.22626	0.57	0.81802	0.16496	1.0422	0.052175	0.11967	0.29733	0.57286	0.29113	1.8386	0.02206	0.1022	0.065974	0.2312	0	0	0	0	0	0	0	1.11599	1.32702	1.94649	0.858519	1.28254	1.65639	0.0772118	0.211567	0.482226	neutral	neutral	positive	0.328712	0.109475	0.00454309
chr1	94135735	94135764	30	*	S05_phastCons_264	3	-0.25026	-2.7716	2.02795e-05	0	0.0055786	0.27487	-0.15073	-1.6696	0.012271	0.038796	0.095008	0.39621	-0.096529	-1.0689	0.2707	0.44566	0.28513	0.46107	0	0	0	0	0	0	0	-1.33669	-0.525318	-0.0223763	4.69294	1.91112	0.567512	-1.17446	-0.288063	-0.0547813	neutral	neutral	neutral	-0.273286	0.133129	-0.0475258
chr1	94135766	94135794	29	*	S05_phastCons_265	2	-0.26778	-2.4315	2.02795e-05	0	0.015036	0.3407	-0.25817	-2.3444	0.00095173	0.0055064	0.019059	0.31948	-0.18548	-1.6841	0.084126	0.2027	0.092157	0.26336	0	0	0	0	0	0	0	-1.46301	-1.15573	-0.474146	4.69294	3.02149	1.07507	-1.25668	-0.780057	-0.199404	neutral	neutral	neutral	-0.402128	0.10513	0.0012447
chr1	94135796	94135824	29	*	S05_phastCons_266	2	-0.14399	-1.2022	0.010945	0.02922	0.22928	0.57775	-0.14935	-1.247	0.038851	0.094658	0.2124	0.50278	-0.14374	-1.2	0.16897	0.32374	0.23013	0.40944	0	0	0	0	0	0	0	-0.570527	-0.517221	-0.262155	1.96078	1.4106	0.77219	-0.282333	-0.210673	-0.110995	neutral	neutral	neutral	-0.250832	0.0277239	-0.00382546
chr1	94135826	94135855	30	*	S05_phastCons_267	3	0.049679	0.48946	0.32971	0.44516	0.62451	0.85022	-0.03322	-0.32737	0.49956	0.63154	0.74339	0.87093	-0.10665	-1.0511	0.22797	0.3947	0.29321	0.46895	0	0	0	0	0	0	0	0.825756	0.164181	-0.0737795	0.481868	0.301412	0.642122	0.0239387	-0.0100129	-0.0684823	neutral	neutral	neutral	-0.0639647	-0.101733	0.022467
chr1	94135887	94135916	30	*	S05_phastCons_269	2	-0.092112	-0.83688	0.076377	0.1384	0.40266	0.70241	0.011474	0.10427	0.94415	0.9631	0.91695	0.96399	-0.090704	-0.8235	0.37702	0.55591	0.41022	0.57196	0	0	0	0	0	0	0	-0.196505	0.426426	0.00720807	1.11704	0.024959	0.423636	-0.102893	0.00028638	-0.0384254	neutral	neutral	neutral	-0.0971808	-0.00423171	-0.0859155
chr1	94993344	94993366	23	*	S03_phastCons_202	1	0.32457	0.73437	0.011991	0.047723	0.46273	0.86365	0.45263	1.024	0.011922	0.058027	0.30581	0.61615	0.34849	0.78843	0.056038	0.16868	0.43044	0.64198	0	0	0	0	0	0	1	2.80762	3.01494	2.23781	1.92114	1.92365	1.25152	0.623546	0.870702	0.436141	dynamic	dynamic	dynamic	0.648939	-0.0699762	-0.0751387
chr1	94993368	94993391	24	*	S03_phastCons_203	1	-0.016786	-0.16776	0.9006	0.95379	0.86677	0.96961	0.015284	0.15272	0.86401	0.92936	0.87862	0.94484	0.045977	0.45946	0.71568	0.83119	0.6459	0.79821	0	0	0	0	0	0	1	0.346568	0.448782	0.701392	0.0454681	0.0634812	0.145281	-0.000763227	0.000970247	0.00667959	neutral	neutral	neutral	0.030411	0.0405232	-0.00789276
chr1	94993396	94993431	36	*	S03_phastCons_204	2	0.065927	0.64676	0.35011	0.55156	0.51779	0.87935	0.16238	1.5932	0.12359	0.29185	0.11111	0.48492	0.085154	0.83481	0.46329	0.64148	0.40382	0.61901	0	0	0	0	0	0	1	0.942898	1.31188	0.900367	0.455795	0.908017	0.334147	0.0300492	0.147444	0.028454	neutral	neutral	neutral	0.182226	-0.0191131	-0.0662818
chr1	95463481	95463509	29	*	S03_phastCons_205	2	-0.5377	-2.4079	2.02795e-05	0	0.016045	0.64655	-0.5204	-2.3303	2.02795e-05	0	0.01979	0.36404	-0.54544	-2.4425	3.4358e-05	0.00080645	0.014587	0.153	0	0	0	0	0	0	0	-3.40903	-2.69438	-2.30233	4.69294	4.69294	4.46397	-2.5234	-2.44221	-2.43483	negative	negative	negative	-0.920502	0.0894412	-0.046028
chr1	95463511	95463539	29	*	S03_phastCons_206	3	-0.27283	-2.0557	2.02795e-05	0	0.039814	0.70035	-0.30524	-2.2997	0.00010308	0.0012739	0.021463	0.36854	-0.37985	-2.8619	0.00030923	0.0050139	0.0042107	0.1154	0	0	0	0	0	0	0	-1.49942	-1.43192	-1.46133	4.69294	3.98683	3.50972	-1.28038	-1.21694	-1.33317	neutral	neutral	neutral	-0.557772	-0.0185767	-0.0209407
chr1	95463541	95463570	30	*	S03_phastCons_207	1	0.048156	0.21163	0.6158	0.78489	0.8324	0.96249	0.14478	0.63621	0.26817	0.47527	0.52464	0.7558	0.2898	1.2736	0.064044	0.18283	0.20282	0.43119	0	0	0	0	0	0	0	0.814776	1.20861	1.93974	0.21056	0.57159	1.19352	0.0101397	0.0827548	0.345883	neutral	neutral	neutral	0.295558	0.14107	-0.00301418
chr1	95463654	95463681	28	*	S03_phastCons_208	2	-0.026892	-0.27026	0.73118	0.85724	0.78696	0.9526	0.038539	0.38726	0.68799	0.8242	0.69856	0.85713	-0.078362	-0.7875	0.46621	0.64399	0.43099	0.64233	0	0	0	0	0	0	0	0.273707	0.585232	0.0698914	0.135976	0.162418	0.331418	-0.00365666	0.00625942	-0.0259706	neutral	neutral	neutral	-0.0413778	-0.0453611	-0.0676704
chr1	95463683	95463711	29	*	S03_phastCons_209	1	-0.098661	-0.50145	0.29964	0.49599	0.61605	0.91059	-0.19157	-0.97313	0.14805	0.32956	0.33049	0.6336	-0.43931	-2.2312	0.016217	0.084892	0.02567	0.18505	0	0	0	0	0	0	0	-0.243721	-0.76495	-1.76331	0.5234	0.829592	1.79003	-0.0516392	-0.158925	-0.786378	neutral	neutral	neutral	-0.444349	-0.20247	-0.0314028
chr1	95463753	95463782	30	*	S03_phastCons_210	1	-0.35624	-1.3839	2.02795e-05	0	0.1664	0.76376	-0.45544	-1.769	0.0040886	0.025813	0.076892	0.44356	-0.36845	-1.4312	0.028414	0.11005	0.15237	0.36935	0	0	0	0	0	0	0	-2.10077	-2.31323	-1.40343	4.69294	2.38843	1.54647	-1.67181	-1.08778	-0.569796	neutral	neutral	neutral	-0.679036	0.0778857	0.0541411
chr1	95463784	95463814	31	*	S03_phastCons_211	3	-0.24193	-1.9799	3.4358e-05	0.00029197	0.047718	0.70336	-0.23832	-1.9503	0.0023364	0.018255	0.051145	0.43208	-0.36388	-2.9772	0.00058409	0.0077273	0.002909	0.1121	0	0	0	0	0	0	0	-1.27664	-1.03926	-1.38022	4.46397	2.63145	3.23352	-1.07997	-0.627128	-1.17661	neutral	neutral	neutral	-0.493208	-0.0424693	-0.0517423
chr1	95466193	95466217	25	*	S03_phastCons_212	1	0.036724	0.47976	0.70795	0.84524	0.6314	0.91416	0.074477	0.97278	0.52403	0.70297	0.33066	0.6336	0.005774	0.07542	0.97966	0.98835	0.93988	0.9728	0	0	0	0	0	0	0	0.732355	0.796101	0.497207	0.149997	0.280644	0.00892462	0.00550851	0.0209015	5.15308e-05	neutral	neutral	neutral	0.0652422	-0.0366359	-0.0364703
chr1	95466219	95466243	25	*	S03_phastCons_213	1	-0.014579	-0.062943	0.9285	0.96722	0.94981	0.98709	-0.25069	-1.0819	0.056073	0.17188	0.2793	0.59992	-0.38854	-1.6768	0.024326	0.10343	0.093574	0.29555	0	0	0	0	0	0	0	0.362479	-1.11184	-1.50546	0.0322181	1.25125	1.61393	-0.000469708	-0.313675	-0.627076	neutral	neutral	neutral	-0.404748	-0.210823	0.0758565
chr1	95466245	95466270	26	*	S03_phastCons_214	1	0.12049	1.2839	0.22391	0.41045	0.19916	0.77807	0.12679	1.3509	0.32379	0.53045	0.17674	0.5313	0.076256	0.81251	0.52369	0.68813	0.4165	0.63119	0	0	0	0	0	0	0	1.33628	1.10305	0.855175	0.649927	0.489737	0.280926	0.0783096	0.0620937	0.0214223	neutral	neutral	neutral	0.182486	-0.0546552	-0.0109679
chr1	95468105	95468139	35	*	S03_phastCons_215	2	-0.035939	-0.35284	0.63766	0.79789	0.72421	0.94152	-0.026187	-0.25704	0.79175	0.89016	0.79714	0.90664	-0.3559	-3.4878	0.0040543	0.034302	0.00048693	0.042129	0	0	0	0	0	0	0	0.208481	0.205448	-1.33969	0.195411	0.101412	2.39208	-0.00702287	-0.00265567	-0.851343	neutral	neutral	neutral	-0.263071	-0.22129	-0.102305
chr1	95468166	95468192	27	*	S03_phastCons_216	1	-0.25007	-2.1526	0.0040886	0.019132	0.031349	0.70035	-0.17264	-1.4861	0.19615	0.39103	0.13726	0.4977	-0.087053	-0.74935	0.4962	0.66627	0.45365	0.66067	0	0	0	0	0	0	0	-1.33532	-0.653877	0.025751	2.38843	0.707412	0.304343	-0.597274	-0.122128	-0.026494	neutral	neutral	neutral	-0.279856	0.144365	-0.0275144
chr1	95468194	95468221	28	*	S03_phastCons_217	1	0.10106	0.59583	0.27569	0.46908	0.55129	0.89017	0.13206	0.77856	0.28796	0.49358	0.43624	0.69897	0.13285	0.78324	0.33534	0.52643	0.43348	0.64419	0	0	0	0	0	0	0	1.19619	1.13397	1.14261	0.559579	0.540668	0.474515	0.0565511	0.0714006	0.0630393	neutral	neutral	neutral	0.212618	-0.00271533	-0.00939632
chr1	95468223	95468249	27	*	S03_phastCons_218	2	-0.40282	-2.1856	2.02795e-05	0	0.028846	0.70035	-0.41287	-2.2399	2.02795e-05	0	0.025097	0.38056	-0.39489	-2.1421	0.00092768	0.01063	0.032188	0.19764	0	0	0	0	0	0	0	-2.4366	-2.06344	-1.53771	4.69294	4.69294	3.0326	-1.89041	-1.93758	-1.19754	neutral	neutral	neutral	-0.694153	0.0816062	-0.0124819
chr1	95468251	95468278	28	*	S03_phastCons_219	2	0.0461	0.37241	0.50837	0.70278	0.70959	0.94062	0.13063	1.0552	0.20708	0.40558	0.29132	0.60698	0.077021	0.62216	0.50462	0.66865	0.53384	0.72082	0	0	0	0	0	0	0	0.799953	1.12558	0.85906	0.29382	0.683862	0.297036	0.0135451	0.0893329	0.022878	neutral	neutral	neutral	0.148697	-0.00467941	-0.0546709
chr1	95468314	95468350	37	*	S03_phastCons_220	2	-0.20868	-1.5063	0.0021989	0.012929	0.13199	0.7445	-0.31146	-2.2481	0.00085896	0.0081037	0.024568	0.38034	-0.35484	-2.5611	0.0041574	0.034971	0.010433	0.13936	0	0	0	0	0	0	0	-1.03692	-1.46841	-1.3343	2.65779	3.06603	2.38118	-0.554629	-0.954945	-0.844937	neutral	neutral	neutral	-0.513734	-0.042937	0.0264576
chr1	95468363	95468389	27	*	S03_phastCons_221	1	-0.13723	-0.61998	0.14406	0.30165	0.53527	0.88359	-0.10597	-0.47868	0.39248	0.59464	0.63216	0.82193	-0.16882	-0.76262	0.22831	0.41031	0.44569	0.65428	0	0	0	0	0	0	0	-0.52179	-0.262685	-0.389532	0.841457	0.406182	0.641475	-0.115473	-0.0430432	-0.108294	neutral	neutral	neutral	-0.238406	-0.00380369	-0.0413508
chr1	95468447	95468473	27	*	S03_phastCons_222	1	-0.25569	-1.4186	0.0040886	0.019132	0.15601	0.76029	-0.25389	-1.4086	0.052122	0.164	0.15895	0.51613	-0.17587	-0.97575	0.19632	0.37104	0.32919	0.55869	0	0	0	0	0	0	0	-1.37584	-1.13062	-0.425338	2.38843	1.28298	0.707035	-0.610696	-0.325736	-0.124346	neutral	neutral	neutral	-0.387479	0.10283	0.00732438
chr1	95468477	95468506	30	*	S03_phastCons_223	2	0.10091	0.7333	0.16702	0.33687	0.46337	0.86365	0.11506	0.83608	0.2659	0.47464	0.40311	0.68558	0.063456	0.46111	0.58021	0.73438	0.64472	0.79781	0	0	0	0	0	0	0	1.19511	1.03423	0.790166	0.777232	0.575282	0.236415	0.0784304	0.0661919	0.0150019	neutral	neutral	neutral	0.157748	-0.0479562	-0.016255
chr1	95468508	95468537	30	*	S03_phastCons_224	1	-0.0049721	-0.046172	0.98042	0.9908	0.96317	0.9904	-0.011059	-0.10269	0.9442	0.96952	0.91821	0.96131	-0.26257	-2.438	0.080364	0.21283	0.014769	0.15331	0	0	0	0	0	0	0	0.431741	0.294212	-0.865676	0.00858784	0.024936	1.09494	-4.26996e-05	-0.000275767	-0.287498	neutral	neutral	neutral	-0.178685	-0.179577	-0.0700989
chr1	95468601	95468630	30	*	S03_phastCons_227	2	0.017125	0.12665	0.7943	0.89657	0.89921	0.97548	-0.065627	-0.48523	0.49964	0.68386	0.62751	0.8201	-0.086327	-0.63859	0.42388	0.60833	0.52309	0.71242	0	0	0	0	0	0	0	0.591054	-0.0259697	0.0294383	0.100015	0.301343	0.372757	0.00171276	-0.0197762	-0.032179	neutral	neutral	neutral	-0.0857251	-0.0584791	0.0358319
chr1	95468632	95468661	30	*	S03_phastCons_228	1	-0.02869	-0.25212	0.80048	0.89958	0.80095	0.95363	0.008906	0.078248	0.89191	0.94046	0.93763	0.9697	-0.029886	-0.26259	0.78	0.87399	0.79287	0.89213	0	0	0	0	0	0	0	0.260744	0.411358	0.316094	0.0966495	0.049679	0.107905	-0.00277287	0.000442441	-0.00322486	neutral	neutral	neutral	-0.028213	-0.00360999	-0.0314102
chr1	95468663	95468693	31	*	S03_phastCons_229	1	0.04562	0.22987	0.63989	0.79953	0.81819	0.95735	0.063976	0.32228	0.58804	0.75062	0.74724	0.88515	-0.34539	-1.7393	0.028414	0.11005	0.081986	0.27941	0	0	0	0	0	0	0	0.796492	0.734486	-1.28631	0.193895	0.230593	1.54647	0.00884548	0.0147524	-0.534134	neutral	neutral	neutral	-0.163596	-0.288222	-0.125031
chr1	97004212	97004240	29	*	S06_phastCons_293	1	-0.25579	-1.7688	0.012025	0.040459	0.076921	0.4648	-0.071224	-0.49279	0.3923	0.54943	0.62216	0.79551	-0.086142	-0.59577	0.48044	0.65542	0.55133	0.69126	0	0	0	0	0	0	0	-1.37656	-0.0588105	0.0303778	1.91991	0.406382	0.318361	-0.491095	-0.0289441	-0.0274242	neutral	neutral	neutral	-0.222872	0.12722	-0.109841
chr1	97004242	97004270	29	*	S06_phastCons_294	1	0.065939	0.31121	0.3804	0.53012	0.75564	0.91969	0.044425	0.20983	0.60845	0.73316	0.8338	0.91613	-0.13584	-0.63671	0.28034	0.46944	0.52431	0.6679	0	0	0	0	0	0	0	0.942985	0.619769	-0.222032	0.419759	0.215775	0.552315	0.0276785	0.00958581	-0.0750265	neutral	neutral	neutral	-0.0295299	-0.149894	-0.0378645
chr1	97004291	97004322	32	*	S06_phastCons_295	2	0.026337	0.10845	0.63708	0.75454	0.91364	0.97275	-0.067755	-0.27871	0.34404	0.50663	0.78046	0.88785	0.14622	0.60244	0.213	0.39234	0.54688	0.68782	0	0	0	0	0	0	0	0.657469	-0.0384559	1.21051	0.195806	0.463391	0.67162	0.00515694	-0.0313971	0.0982043	neutral	neutral	neutral	0.0679295	0.0998614	0.1099
chr1	97004324	97004355	32	*	S06_phastCons_296	1	0.011581	0.032619	0.84417	0.90351	0.97398	0.99269	0.14452	0.40732	0.17218	0.3208	0.68377	0.83405	0.24628	0.69399	0.10387	0.25456	0.48769	0.64157	0	0	0	0	0	0	0	0.551083	1.20708	1.7187	0.0735701	0.764017	0.98351	0.000852015	0.110416	0.242219	neutral	neutral	neutral	0.249306	0.135122	-0.035529
chr1	97004371	97004398	28	*	S06_phastCons_297	1	-0.073468	-0.2798	0.32746	0.47549	0.77963	0.9314	0.0021033	0.008019	0.97143	0.98397	0.9936	0.99758	-0.27816	-1.0557	0.063828	0.19378	0.2911	0.47032	0	0	0	0	0	0	0	-0.0620889	0.371443	-0.944855	0.484842	0.0125885	1.19499	-0.0356204	2.64774e-05	-0.332398	neutral	neutral	neutral	-0.214713	-0.147115	-0.122598
chr1	97004400	97004428	29	*	S06_phastCons_298	1	0.11759	0.50944	0.15216	0.26527	0.61045	0.85281	-0.058541	-0.25326	0.46055	0.61267	0.80007	0.8984	-0.033646	-0.14525	0.70426	0.81785	0.88451	0.93054	0	0	0	0	0	0	0	1.31537	0.0156079	0.296998	0.8177	0.336723	0.152267	0.0961533	-0.0197121	-0.00512317	neutral	neutral	neutral	0.00180461	-0.0906861	0.100793
chr1	97004430	97004458	29	*	S06_phastCons_299	1	-0.02675	-0.28176	0.69139	0.79559	0.77813	0.93109	-0.22111	-2.3285	0.055834	0.14169	0.019884	0.28577	-0.14239	-1.4994	0.26838	0.45474	0.13378	0.32115	0	0	0	0	0	0	0	0.274731	-0.938278	-0.255298	0.160277	1.2531	0.57125	-0.00428741	-0.277073	-0.0813403	neutral	neutral	neutral	-0.234286	-0.0352066	0.117263
chr1	97004520	97004548	29	*	S06_phastCons_301	2	0.010202	0.13886	0.8571	0.91146	0.88956	0.96606	0.036015	0.49023	0.64556	0.76093	0.62397	0.79633	0.0083667	0.11386	0.99854	0.99919	0.90935	0.94802	0	0	0	0	0	0	0	0.541141	0.570422	0.510375	0.0669685	0.190063	0.000634533	0.000683213	0.00684513	5.30895e-06	neutral	neutral	neutral	0.0314438	-0.00867701	-0.0201783
chr1	97004550	97004578	29	*	S06_phastCons_302	1	-0.086605	-0.34115	0.24345	0.38074	0.73299	0.90944	0.1336	0.52684	0.20019	0.35402	0.5983	0.78116	-0.001077	-0.0042417	0.95996	0.98068	0.99662	0.99738	0	0	0	0	0	0	0	-0.156802	1.14301	0.462411	0.61359	0.698558	0.0177469	-0.05314	0.0933273	-1.91134e-05	neutral	neutral	neutral	0.0347726	0.0292241	-0.152602
chr1	97004609	97004637	29	*	S06_phastCons_304	1	0.040055	0.43174	0.55616	0.68907	0.66593	0.87762	-0.16023	-1.7262	0.13195	0.26112	0.084317	0.37457	0.02068	0.2228	0.89555	0.94474	0.82369	0.89337	0	0	0	0	0	0	0	0.75637	-0.58106	0.572912	0.2548	0.879591	0.0479102	0.010206	-0.140937	0.000990782	neutral	neutral	neutral	-0.060498	0.0217432	0.153535
chr1	97004639	97004667	29	*	S06_phastCons_305	4	-0.11772	-1.3479	0.0066623	0.026797	0.17769	0.55535	-0.17933	-2.0532	0.0013975	0.010361	0.040052	0.32169	-0.19916	-2.2796	0.015372	0.09101	0.022629	0.17656	0	0	0	0	0	0	0	-0.38113	-0.693131	-0.543625	2.17638	2.85465	1.81327	-0.256203	-0.511924	-0.361131	neutral	neutral	neutral	-0.291271	-0.0227327	0.0180616
chr1	97004759	97004787	29	*	S06_phastCons_307	2	-0.12517	-0.82669	0.033377	0.07952	0.40841	0.73509	-0.15964	-1.0544	0.045401	0.12507	0.29168	0.55504	0.0074041	0.048905	0.99357	0.99599	0.96099	0.97816	0	0	0	0	0	0	0	-0.434841	-0.577598	0.505486	1.47655	1.34293	0.00280153	-0.18482	-0.214386	2.07428e-05	neutral	neutral	neutral	-0.149863	0.12387	0.0583505
chr1	99169508	99169534	27	*	S06_phastCons_308	1	0.18319	1.1623	0.028014	0.070801	0.24513	0.61591	0.15661	0.9938	0.1482	0.2858	0.32032	0.5839	0.1561	0.98943	0.28369	0.47389	0.32245	0.50148	0	0	0	0	0	0	0	1.78832	1.27802	1.26069	1.55262	0.829152	0.547156	0.284425	0.129853	0.085411	neutral	neutral	neutral	0.282309	-0.0470339	0.0232782
chr1	99169536	99169562	27	*	S06_phastCons_309	1	-0.027151	-0.25201	0.68739	0.79247	0.80103	0.94046	0.054876	0.5097	0.51232	0.65607	0.61026	0.78832	0.053711	0.49845	0.66347	0.79235	0.61816	0.74533	0	0	0	0	0	0	0	0.27184	0.681091	0.740672	0.162797	0.290459	0.178179	-0.0044201	0.0159392	0.00957016	neutral	neutral	neutral	0.0534355	0.0445305	-0.0423687
chr1	99169597	99169617	21	*	S06_phastCons_310	2	-0.15052	-1.0627	0.01768	0.053359	0.2879	0.6478	-0.25065	-1.7696	0.0014625	0.010791	0.076791	0.36536	-0.21858	-1.543	0.060058	0.1919	0.12284	0.30906	0	0	0	0	0	0	0	-0.617606	-1.11161	-0.642257	1.75252	2.8349	1.22143	-0.263789	-0.710569	-0.26698	neutral	neutral	neutral	-0.361568	0.000948123	0.0502659
chr1	99170088	99170117	30	*	S06_phastCons_311	3	-0.2069	-1.6858	0.000195	0.0017595	0.091835	0.4747	-0.2442	-1.9898	0.00025999	0.0026446	0.046615	0.32722	-0.30341	-2.4701	0.00169	0.026	0.013507	0.1545	0	0	0	0	0	0	0	-1.02408	-1.07376	-1.0731	3.70997	3.58504	2.77211	-0.767592	-0.875468	-0.841087	neutral	neutral	neutral	-0.440339	-0.0222052	-0.0103597
chr1	99170150	99170179	30	*	S06_phastCons_313	3	-0.0075397	-0.15611	0.84937	0.90678	0.87594	0.96089	-0.049694	-1.029	0.4025	0.56015	0.30349	0.56735	-0.032298	-0.66876	0.65707	0.789	0.50365	0.65293	0	0	0	0	0	0	0	0.41323	0.0675184	0.303844	0.0709031	0.395234	0.182388	-0.000534588	-0.0196408	-0.00589078	neutral	neutral	neutral	-0.0535968	-0.00708953	0.0254287
chr1	99170181	99170210	30	*	S06_phastCons_314	1	-0.18247	-1.4879	0.032012	0.076684	0.13679	0.51926	-0.14539	-1.1856	0.18785	0.34211	0.23578	0.50777	-0.14192	-1.1572	0.26838	0.45474	0.2472	0.43096	0	0	0	0	0	0	0	-0.847953	-0.493985	-0.252911	1.49469	0.726189	0.57125	-0.272736	-0.105581	-0.0810718	neutral	neutral	neutral	-0.266236	0.0541589	-0.0275655
chr1	99170212	99170241	30	*	S06_phastCons_315	3	-0.26977	-2.2399	2.02795e-05	0	0.025095	0.39844	-0.28335	-2.3527	6.4998e-05	0.0007984	0.018635	0.28502	-0.29894	-2.4817	0.0019175	0.028111	0.013075	0.15257	0	0	0	0	0	0	0	-1.47735	-1.30348	-1.05039	4.69294	4.1871	2.71726	-1.26602	-1.18641	-0.812299	neutral	neutral	neutral	-0.491172	0.0317811	-0.0129776
chr1	99170243	99170272	30	*	S06_phastCons_316	2	-0.11628	-0.79588	0.044654	0.10011	0.4261	0.74882	-0.10572	-0.72381	0.16653	0.31397	0.46918	0.69963	-0.20345	-1.3913	0.073481	0.21041	0.16414	0.35197	0	0	0	0	0	0	0	-0.370748	-0.261218	-0.565414	1.35014	0.778508	1.13382	-0.156994	-0.0823038	-0.230677	neutral	neutral	neutral	-0.250367	-0.0424489	-0.0400507
chr1	99170274	99170303	30	*	S06_phastCons_317	2	-0.57438	-2.5075	2.02795e-05	0	0.012159	0.36567	-0.60001	-2.6194	2.02795e-05	0	0.0088081	0.25926	-0.66666	-2.9099	2.02795e-05	0	0.0036151	0.11409	0	0	0	0	0	0	0	-3.67348	-3.1615	-2.91799	4.69294	4.69294	4.69294	-2.69553	-2.81581	-3.1286	negative	negative	negative	-1.06337	0.0456724	-0.03894
chr1	99170305	99170335	31	*	S06_phastCons_318	2	-0.22709	-1.4615	0.00061748	0.0042222	0.14388	0.52146	-0.24037	-1.5471	0.0024374	0.016575	0.12184	0.40275	-0.24427	-1.5716	0.041631	0.17114	0.11603	0.30117	0	0	0	0	0	0	0	-1.16965	-1.05129	-0.772733	3.20938	2.61307	1.38058	-0.728817	-0.628104	-0.337235	neutral	neutral	neutral	-0.409774	0.0323523	-0.00734094
chr1	99170362	99170394	33	*	S06_phastCons_319	2	-0.13499	-0.92483	0.025479	0.066469	0.35505	0.70304	-0.23417	-1.6042	0.0031524	0.018236	0.10866	0.39245	-0.36103	-2.4715	0.0020799	0.028829	0.013455	0.15447	0	0	0	0	0	0	0	-0.50564	-1.01491	-1.36574	1.59382	2.50136	2.68196	-0.215149	-0.585743	-0.968267	neutral	neutral	neutral	-0.436436	-0.11359	0.00465186
chr1	99171075	99171112	38	*	S06_phastCons_320	2	0.04795	0.44496	0.39682	0.54545	0.65635	0.87234	-0.028368	-0.26319	0.64101	0.75803	0.7924	0.89345	0.11791	1.0939	0.32106	0.50896	0.274	0.45463	0	0	0	0	0	0	0	0.81329	0.19265	1.06673	0.401406	0.193135	0.493414	0.0192474	-0.00547886	0.0581784	neutral	neutral	neutral	0.0832278	0.0568726	0.0827366
chr1	100274370	100274391	22	*	S05_phastCons_271	1	-0.12318	-0.71288	0.076309	0.13832	0.47592	0.75876	-0.0060235	-0.034871	0.85292	0.90133	0.97218	0.98696	-0.022102	-0.12788	0.82107	0.894	0.89824	0.93927	0	0	0	0	0	0	0	-0.420494	0.323758	0.355628	1.11742	0.0690917	0.0856198	-0.137644	-0.000416174	-0.00189237	neutral	neutral	neutral	-0.0782888	0.0689055	-0.0694334
chr1	100274393	100274415	23	*	S05_phastCons_272	1	-0.030597	-0.33622	0.58498	0.69116	0.73671	0.90833	0.1328	1.4594	0.21254	0.34633	0.14446	0.44156	0.053227	0.58485	0.66288	0.78258	0.55865	0.6945	0	0	0	0	0	0	0	0.246995	1.13832	0.738214	0.232859	0.672559	0.178565	-0.00712479	0.0893159	0.00950448	neutral	neutral	neutral	0.0969202	0.0298801	-0.105446
chr1	100866053	100866083	31	*	S05_phastCons_273	2	-0.30263	-2.2039	2.02795e-05	0	0.027529	0.37075	-0.30544	-2.2245	3.399e-05	0.0002656	0.026114	0.31948	-0.22909	-1.668	0.04395	0.14278	0.095325	0.2676	0	0	0	0	0	0	0	-1.71426	-1.43309	-0.695636	4.69294	4.46865	1.35704	-1.42023	-1.3649	-0.310885	neutral	neutral	neutral	-0.475034	0.10799	0.00647778
chr1	100866117	100866147	31	*	S05_phastCons_275	1	-0.10728	-1.4708	0.13222	0.21799	0.14135	0.49256	0.14109	1.9355	0.17651	0.30201	0.052928	0.34617	-0.07692	-1.054	0.49296	0.65167	0.29188	0.46783	0	0	0	0	0	0	0	-0.305861	1.18696	0.0772151	0.878703	0.753231	0.307188	-0.0942672	0.106273	-0.0236289	neutral	neutral	neutral	-0.0200492	-0.0119304	-0.191801
chr1	100866149	100866179	31	*	S05_phastCons_276	2	-0.009193	-0.057801	0.76203	0.83327	0.95391	0.98574	-0.071541	-0.44985	0.27345	0.41923	0.65282	0.81544	-0.0037449	-0.023543	0.91608	0.95166	0.98122	0.98878	0	0	0	0	0	0	0	0.40131	-0.0606706	0.448861	0.118028	0.563122	0.0380666	-0.00108503	-0.0402863	-0.000142556	neutral	neutral	neutral	-0.0486987	0.0188418	0.0499007
chr1	101593796	101593823	28	*	S06_phastCons_321	2	-0.1749	-1.2818	0.0095223	0.035069	0.19993	0.57735	-0.1768	-1.2961	0.026617	0.084564	0.19494	0.47207	-0.099938	-0.73227	0.32415	0.51188	0.464	0.62271	0	0	0	0	0	0	0	-0.793377	-0.678286	-0.0396902	2.02126	1.57484	0.489254	-0.353518	-0.278432	-0.0488951	neutral	neutral	neutral	-0.253709	0.0853778	0.013359
chr1	101593908	101593940	33	*	S06_phastCons_322	2	-0.19233	-1.7687	0.0042574	0.018119	0.076946	0.4648	-0.21238	-1.9532	0.0073123	0.030529	0.050801	0.33487	-0.10908	-1.0031	0.28476	0.47452	0.31583	0.49504	0	0	0	0	0	0	0	-0.91904	-0.887054	-0.0861211	2.37086	2.13595	0.545521	-0.455987	-0.453632	-0.0595054	neutral	neutral	neutral	-0.288949	0.0982978	0.0289964
chr1	101593942	101593975	34	*	S06_phastCons_323	2	-0.23056	-1.8898	0.00051999	0.003805	0.058785	0.44337	-0.20635	-1.6915	0.0090023	0.035927	0.090735	0.38028	-0.24711	-2.0251	0.039844	0.16556	0.042856	0.20965	0	0	0	0	0	0	0	-1.19466	-0.851673	-0.787157	3.28401	2.04565	1.39964	-0.75716	-0.422119	-0.345864	neutral	neutral	neutral	-0.393455	0.025429	-0.0367213
chr1	101594153	101594177	25	*	S06_phastCons_324	2	-0.089237	-1.0932	0.10107	0.19275	0.27432	0.64013	-0.044597	-0.54641	0.49971	0.64689	0.58479	0.77323	-0.124	-1.5187	0.23009	0.41283	0.12884	0.31538	0	0	0	0	0	0	0	-0.175778	0.0974254	-0.161898	0.995378	0.301282	0.638102	-0.0888245	-0.0134363	-0.0791247	neutral	neutral	neutral	-0.150032	-0.0176999	-0.050052
chr1	101594230	101594270	41	*	S06_phastCons_325	2	0.010652	0.16571	0.85034	0.90754	0.86838	0.95786	0.036633	0.56995	0.63923	0.75767	0.56871	0.76216	-0.0229	-0.35614	0.76984	0.8657	0.72173	0.82228	0	0	0	0	0	0	0	0.544386	0.574049	0.351575	0.0704074	0.194343	0.1136	0.00074998	0.00711936	-0.00260143	neutral	neutral	neutral	0.0118072	-0.031178	-0.0294681
chr1	101594620	101594647	28	*	S06_phastCons_326	2	-0.1663	-1.4939	0.011797	0.040459	0.13519	0.51926	-0.25363	-2.2782	0.0012025	0.0091133	0.022714	0.28799	-0.135	-1.2125	0.19701	0.37501	0.2253	0.41131	0	0	0	0	0	0	0	-0.731374	-1.12909	-0.217765	1.92823	2.91991	0.705512	-0.320664	-0.740578	-0.0952441	neutral	neutral	neutral	-0.317009	0.0712277	0.0681215
chr1	101594679	101594707	29	*	S06_phastCons_328	1	-0.24804	-1.2295	0.01599	0.048785	0.21887	0.59129	-0.10097	-0.50088	0.26016	0.41707	0.61645	0.79244	-0.22826	-1.131	0.099708	0.24826	0.25805	0.44002	0	0	0	0	0	0	0	-1.32069	-0.233347	-0.69142	1.79615	0.584759	1.00127	-0.445517	-0.0590432	-0.22855	neutral	neutral	neutral	-0.32833	0.0280418	-0.123427
chr1	101602321	101602347	27	*	S02_phastCons_221	1	-0.14438	-0.84526	0.068163	0.13426	0.39796	0.6818	-0.25354	-1.4844	0.024076	0.064397	0.1377	0.35192	-0.25495	-1.4926	0.059996	0.16695	0.13553	0.31172	0	0	0	0	0	0	0	-0.573339	-1.12856	-0.826975	1.16645	1.61842	1.22188	-0.168412	-0.410333	-0.311518	neutral	neutral	neutral	-0.383759	-0.0282494	0.045376
chr1	101602377	101602404	28	*	S02_phastCons_222	2	0.052673	0.48618	0.31087	0.43812	0.62684	0.83997	-0.028362	-0.26186	0.61407	0.72887	0.79343	0.8888	-0.11985	-1.1068	0.23327	0.40528	0.26838	0.4512	0	0	0	0	0	0	0	0.847342	0.192686	-0.14082	0.507421	0.211782	0.632141	0.0267274	-0.00600656	-0.0757621	neutral	neutral	neutral	-0.0681944	-0.114108	0.0164862
chr1	101602406	101602432	27	*	S02_phastCons_223	1	-0.18979	-1.0655	0.027965	0.066054	0.28664	0.59051	-0.2985	-1.6759	0.0080255	0.02655	0.09375	0.30603	-0.18887	-1.0605	0.15595	0.31496	0.28892	0.4721	0	0	0	0	0	0	0	-0.900728	-1.39237	-0.491364	1.55339	2.09553	0.807015	-0.294817	-0.625515	-0.152421	neutral	neutral	neutral	-0.389571	0.0586604	0.074752
chr1	101602434	101602461	28	*	S02_phastCons_224	1	-0.061465	-0.57722	0.32031	0.44785	0.56379	0.80204	0.15583	1.4638	0.11568	0.21835	0.14324	0.35806	0.040934	0.38451	0.67661	0.80344	0.7006	0.80621	0	0	0	0	0	0	0	0.0244483	1.27345	0.67578	0.49443	0.936742	0.169662	-0.0303901	0.145972	0.00694493	neutral	neutral	neutral	0.0872593	0.0371415	-0.144024
chr1	101602539	101602567	29	*	S02_phastCons_226	3	-0.2732	-1.7346	2.02795e-05	0	0.082806	0.39487	0.022069	0.14076	0.77546	0.85346	0.88806	0.9439	0.12433	0.79347	0.15135	0.30928	0.4275	0.59738	0	0	0	0	0	0	0	-1.50208	0.488593	1.09934	4.69294	0.110441	0.820018	-1.28211	0.00243731	0.101953	neutral	neutral	neutral	-0.0408594	0.267595	-0.131555
chr1	101602569	101602598	30	*	S02_phastCons_227	1	-0.36756	-1.6314	2.02795e-05	0	0.10281	0.42032	-0.36277	-1.6103	0.0040304	0.016113	0.10732	0.32226	-0.35053	-1.556	0.011879	0.052418	0.1197	0.29037	0	0	0	0	0	0	0	-2.18238	-1.76948	-1.31241	4.69294	2.39465	1.92522	-1.72494	-0.868708	-0.674847	neutral	neutral	neutral	-0.618909	0.0783942	-0.0194892
chr1	101613828	101613857	30	*	S04_phastCons_233	1	0.046529	0.80602	0.44392	0.58963	0.42023	0.7446	-0.059366	-1.0271	0.3759	0.53711	0.30439	0.58716	0.037898	0.65498	0.72808	0.83985	0.51248	0.67891	0	0	0	0	0	0	0	0.803046	0.0107672	0.66036	0.352695	0.424928	0.137821	0.0164106	-0.0252263	0.00522314	neutral	neutral	neutral	0.0126957	0.00798584	0.0830697
chr1	101613859	101613888	30	*	S04_phastCons_234	4	-0.0044362	-0.049768	0.96459	0.98072	0.96031	0.99045	-0.013142	-0.14689	0.67868	0.80382	0.88322	0.94962	-0.098981	-1.0993	0.16951	0.34949	0.27164	0.47205	0	0	0	0	0	0	0	0.435605	0.28199	-0.0348297	0.0156572	0.168335	0.770805	-6.94587e-05	-0.00221226	-0.076295	neutral	neutral	neutral	-0.0738549	-0.0640486	-0.0208053
chr1	101613890	101613919	30	*	S04_phastCons_235	1	-0.19847	-0.93786	0.0039957	0.011659	0.34832	0.69695	-0.18502	-0.87112	0.071953	0.16896	0.38369	0.6513	-0.36105	-1.689	0.019978	0.091049	0.091223	0.29879	0	0	0	0	0	0	0	-0.963308	-0.726517	-1.36584	2.39841	1.14295	1.69945	-0.476012	-0.211469	-0.613586	neutral	neutral	neutral	-0.438925	-0.0812121	-0.0687711
chr1	101613921	101613950	30	*	S04_phastCons_236	1	0.012117	0.054438	0.80396	0.87687	0.95659	0.98943	-0.1261	-0.56565	0.15589	0.29392	0.57163	0.78088	-0.069162	-0.30981	0.47598	0.65915	0.7567	0.85477	0	0	0	0	0	0	0	0.554948	-0.3808	0.116617	0.0947656	0.807182	0.322411	0.00114827	-0.101786	-0.0222986	neutral	neutral	neutral	-0.112387	-0.0300714	0.0854188
chr1	101613952	101613981	30	*	S04_phastCons_237	2	0.030698	0.51737	0.49872	0.63859	0.6049	0.8539	-0.025959	-0.43739	0.59883	0.74348	0.66183	0.83758	0.097019	1.6344	0.36389	0.55291	0.10218	0.30881	0	0	0	0	0	0	0	0.68891	0.206785	0.960628	0.302143	0.222696	0.43903	0.00927519	-0.00578098	0.0425942	neutral	neutral	neutral	0.0626546	0.0532704	0.0653115
chr1	101614023	101614062	40	*	S04_phastCons_238	2	0.030028	0.40678	0.50712	0.64488	0.68417	0.88955	0.055435	0.74977	0.48173	0.64024	0.45339	0.70389	0.020483	0.27645	0.88797	0.93934	0.7822	0.87169	0	0	0	0	0	0	0	0.684079	0.684371	0.571912	0.294889	0.317196	0.0516017	0.00885493	0.0175838	0.00105696	neutral	neutral	neutral	0.0603498	-0.0176666	-0.0209778
chr1	101614075	101614117	43	*	S04_phastCons_239	2	-0.081333	-1.298	0.14489	0.26769	0.1943	0.57182	-0.18235	-2.9036	0.027294	0.0872	0.0036891	0.24248	-0.10791	-1.7152	0.2612	0.45639	0.086301	0.2918	0	0	0	0	0	0	0	-0.118793	-0.710851	-0.0801789	0.838962	1.56393	0.583027	-0.0682353	-0.285183	-0.0629144	neutral	neutral	neutral	-0.216163	0.0177256	0.0668626
chr1	101614410	101614450	41	*	S04_phastCons_240	2	-0.047315	-0.72061	0.36582	0.51759	0.47115	0.78408	0.001635	0.024872	0.93281	0.96117	0.98016	0.99053	0.01122	0.17043	0.9673	0.98216	0.86467	0.92161	0	0	0	0	0	0	0	0.126465	0.368695	0.524866	0.436733	0.0302068	0.0144388	-0.020664	4.93881e-05	0.000162003	neutral	neutral	neutral	-0.0150216	0.0395336	-0.0240565
chr1	101614616	101614650	35	*	S04_phastCons_241	2	-0.39709	-1.9047	2.02795e-05	0	0.056823	0.44072	-0.55106	-2.6362	2.02795e-05	0	0.0083839	0.29715	-0.56724	-2.7058	2.02795e-05	0	0.0068138	0.15893	0	0	0	0	0	0	0	-2.39529	-2.87428	-2.41305	4.69294	4.69294	4.69294	-1.86352	-2.58609	-2.66203	neutral	negative	negative	-0.883459	-0.0143894	0.0490164
chr1	101614664	101614699	36	*	S04_phastCons_242	2	-0.41398	-2.0267	2.02795e-05	0	0.042693	0.42346	-0.39952	-1.9537	9.2208e-05	0.0010274	0.050732	0.33465	-0.4072	-1.9884	0.0003381	0.0043738	0.046765	0.23442	0	0	0	0	0	0	0	-2.51706	-1.98511	-1.60023	4.69294	4.03523	3.47095	-1.94278	-1.61216	-1.41337	neutral	neutral	neutral	-0.699799	0.0776081	-0.0326422
chr1	101614701	101614736	36	*	S04_phastCons_243	2	-0.08735	-0.89166	0.11738	0.23076	0.37258	0.71241	-0.18031	-1.8394	0.0284	0.088252	0.065853	0.34808	-0.14235	-1.4512	0.15297	0.32949	0.14673	0.35974	0	0	0	0	0	0	0	-0.162173	-0.698881	-0.255095	0.930406	1.54668	0.815394	-0.081271	-0.278882	-0.116071	neutral	neutral	neutral	-0.240196	-0.00294952	0.0519829
chr1	101615905	101615940	36	*	S04_phastCons_244	2	-0.068262	-0.62414	0.21506	0.35374	0.53254	0.8179	0.01258	0.11478	0.929	0.95983	0.90862	0.96077	0.10481	0.95444	0.32543	0.52119	0.33986	0.53417	0	0	0	0	0	0	0	-0.0245556	0.432916	1.0002	0.66744	0.0319843	0.487542	-0.0455608	0.000402362	0.0510993	neutral	neutral	neutral	0.0416018	0.117395	-0.0170526
chr1	101615991	101616019	29	*	S04_phastCons_245	1	-0.37458	-1.2132	2.02795e-05	0	0.22504	0.60448	-0.37652	-1.2157	0.0079914	0.039908	0.22409	0.51088	-0.6297	-2.0195	2.02795e-05	0	0.043431	0.22902	0	0	0	0	0	0	0	-2.233	-1.85016	-2.73028	4.69294	2.09738	4.69294	-1.75788	-0.789704	-2.95515	neutral	neutral	negative	-0.810904	-0.110939	-0.093413
chr1	101616021	101616050	30	*	S04_phastCons_246	1	-0.30189	-1.6643	2.02795e-05	0	0.09605	0.48828	-0.15247	-0.83931	0.10791	0.22659	0.4013	0.66545	-0.080974	-0.44502	0.39994	0.58777	0.6563	0.78838	0	0	0	0	0	0	0	-1.70893	-0.535528	0.0566254	4.69294	0.966938	0.398005	-1.41675	-0.147429	-0.0322281	neutral	neutral	neutral	-0.289594	0.179357	-0.0700567
chr1	101616052	101616081	30	*	S04_phastCons_247	2	-0.034454	-0.3221	0.50333	0.64131	0.74738	0.91897	0.046683	0.43555	0.55694	0.70934	0.66316	0.83854	0.16932	1.5764	0.10745	0.25898	0.11493	0.32256	0	0	0	0	0	0	0	0.219188	0.633018	1.32783	0.298147	0.254192	0.968794	-0.0102724	0.0118664	0.164036	neutral	neutral	neutral	0.119824	0.132799	-0.00649294
chr1	101616083	101616112	30	*	S04_phastCons_248	1	-0.04595	-0.11097	0.44392	0.58963	0.91164	0.97695	0.19927	0.48031	0.063962	0.15501	0.631	0.81823	-0.10477	-0.25088	0.31194	0.50608	0.80191	0.88456	0	0	0	0	0	0	0	0.136306	1.52833	-0.0642312	0.352695	1.19408	0.505929	-0.0162063	0.237944	-0.0530062	neutral	neutral	neutral	0.0260182	-0.0854386	-0.211707
chr1	101616114	101616143	30	*	S04_phastCons_249	3	-0.15418	-1.7234	0.00024589	0.00085516	0.084821	0.47634	-0.11046	-1.2337	0.074504	0.1737	0.21733	0.50441	-0.12639	-1.4098	0.13223	0.29608	0.1586	0.37176	0	0	0	0	0	0	0	-0.643993	-0.289031	-0.174036	3.60926	1.12782	0.87867	-0.556476	-0.124579	-0.111055	neutral	neutral	neutral	-0.221913	0.0385489	-0.0348709
chr1	101616176	101616205	30	*	S04_phastCons_250	2	-0.17604	-1.1705	0.00043031	0.0014561	0.2418	0.61558	-0.27825	-1.8487	0.001752	0.012445	0.064498	0.34755	-0.21746	-1.4438	0.040818	0.14474	0.14881	0.3617	0	0	0	0	0	0	0	-0.801596	-1.27355	-0.636568	3.36622	2.75647	1.38915	-0.592589	-0.766987	-0.302084	neutral	neutral	neutral	-0.389486	0.0248717	0.0581739
chr1	101620328	101620357	30	*	S04_phastCons_252	1	-0.16665	-0.97997	0.039988	0.093329	0.3271	0.68066	-0.24597	-1.4422	0.031966	0.093154	0.14926	0.43807	0.051882	0.30405	0.61214	0.7603	0.76109	0.85756	0	0	0	0	0	0	0	-0.733897	-1.08415	0.731383	1.39807	1.49531	0.213149	-0.232988	-0.367802	0.0110586	neutral	neutral	neutral	-0.191865	0.201712	0.11604
chr1	101620359	101620388	30	*	S04_phastCons_253	1	0.034142	0.18594	0.5759	0.70719	0.8525	0.95668	0.23598	1.283	0.039988	0.1097	0.19948	0.4889	0.16999	0.92145	0.19207	0.37793	0.35682	0.54911	0	0	0	0	0	0	0	0.71374	1.74373	1.33124	0.239653	1.39807	0.71654	0.00818223	0.329917	0.121805	neutral	neutral	neutral	0.264443	0.0465154	-0.116854
chr1	101620421	101620450	30	*	S04_phastCons_254	2	-0.040714	-0.25584	0.43064	0.57993	0.79807	0.9409	-0.16935	-1.0616	0.036299	0.10212	0.28841	0.57221	-0.19973	-1.2486	0.056401	0.17755	0.21182	0.42274	0	0	0	0	0	0	0	0.174055	-0.634572	-0.54652	0.365886	1.44011	1.24871	-0.0148967	-0.243882	-0.249405	neutral	neutral	neutral	-0.248004	-0.0772888	0.0524341
chr1	101620596	101620631	36	*	S04_phastCons_256	2	-0.15303	-1.035	0.0035039	0.010595	0.30065	0.65937	-0.2638	-1.7806	0.0037498	0.023782	0.074973	0.35968	-0.39706	-2.6714	0.00046104	0.0056711	0.0075546	0.16359	0	0	0	0	0	0	0	-0.635702	-1.18876	-1.54873	2.45545	2.42599	3.33626	-0.375757	-0.639977	-1.3247	neutral	neutral	neutral	-0.485889	-0.120503	0.00750745
chr1	101620785	101620814	30	*	S04_phastCons_257	2	-0.017075	-0.3236	0.7527	0.84219	0.74624	0.91894	-0.0051584	-0.09771	0.84693	0.91378	0.92216	0.96627	-0.053434	-1.0114	0.5227	0.6991	0.31184	0.51073	0	0	0	0	0	0	0	0.344484	0.328834	0.196497	0.123378	0.0721525	0.281747	-0.00210668	-0.000372191	-0.0150549	neutral	neutral	neutral	-0.0459475	-0.0250719	-0.0208227
chr1	101620816	101620845	30	*	S04_phastCons_258	1	-0.013517	-0.18203	0.8398	0.90145	0.85556	0.95753	-0.0031213	-0.041959	0.92381	0.95743	0.96653	0.98423	0.15496	2.0808	0.23608	0.43359	0.037452	0.21955	0	0	0	0	0	0	0	0.370136	0.340787	1.2549	0.0758241	0.0344173	0.626941	-0.00102491	-0.000107427	0.0971507	neutral	neutral	neutral	0.0917442	0.119154	0.039879
chr1	101620847	101620877	31	*	S04_phastCons_259	1	-0.077878	-0.5057	0.23999	0.38416	0.61307	0.85718	-0.017586	-0.11387	0.78789	0.88014	0.90934	0.96113	-0.079895	-0.51515	0.41193	0.59969	0.60645	0.7492	0	0	0	0	0	0	0	-0.0938834	0.255915	0.0621055	0.619807	0.103534	0.385177	-0.0482693	-0.00182076	-0.0307737	neutral	neutral	neutral	-0.100167	-1.54905e-05	-0.0521926
chr1	101620879	101620908	30	*	S04_phastCons_260	2	-0.13638	-0.85383	0.0094053	0.025714	0.3932	0.72629	-0.18623	-1.1624	0.024835	0.080881	0.24507	0.53013	-0.32123	-1.9951	0.0040879	0.03288	0.046027	0.23353	0	0	0	0	0	0	0	-0.515661	-0.733617	-1.1636	2.02663	1.60494	2.3885	-0.276391	-0.298887	-0.767258	neutral	neutral	neutral	-0.383396	-0.0947988	-0.0221422
chr1	101620910	101620939	30	*	S04_phastCons_261	1	-0.31666	-1.1875	2.02795e-05	0	0.23504	0.6115	-0.44058	-1.651	0.0039957	0.024074	0.098729	0.38659	-0.56615	-2.1191	2.02795e-05	0	0.034084	0.21449	1	0	0	0	0	0	0	-1.81541	-2.22604	-2.40752	4.69294	2.39841	4.69294	-1.48607	-1.05669	-2.65691	neutral	neutral	negative	-0.778769	-0.091544	0.00702657
chr1	101620941	101620971	31	*	S04_phastCons_262	3	-0.08954	-0.83201	0.046043	0.10594	0.4054	0.73378	-0.1204	-1.1172	0.056708	0.14106	0.26392	0.55059	-0.14407	-1.3342	0.089596	0.22782	0.18214	0.39258	1	0	0	0	0	0	0	-0.177962	-0.347354	-0.263831	1.33684	1.24636	1.04771	-0.1197	-0.150061	-0.150944	neutral	neutral	neutral	-0.20741	-0.0154747	0.00335005
chr1	101620973	101621002	30	*	S04_phastCons_263	1	-0.18248	-0.59479	0.020009	0.050504	0.55198	0.83023	-0.20414	-0.66461	0.047979	0.12468	0.5063	0.73818	-0.31291	-1.0166	0.035961	0.13277	0.30933	0.5084	1	0	0	0	0	0	0	-0.848026	-0.838705	-1.12135	1.69877	1.31895	1.44417	-0.309992	-0.26925	-0.451895	neutral	neutral	neutral	-0.411106	-0.0539597	-0.0310596
chr1	101621035	101621065	31	*	S04_phastCons_264	2	0.12112	0.96523	0.037682	0.089391	0.33443	0.68799	0.1398	1.1118	0.095313	0.20735	0.26621	0.55184	0.10232	0.81143	0.33779	0.52811	0.41712	0.59956	1	0	0	0	0	0	0	1.34082	1.17939	0.987551	1.42387	1.02085	0.471353	0.172459	0.142715	0.0482289	neutral	neutral	neutral	0.207244	-0.039465	-0.0132659
chr1	101725368	101725394	27	*	S02_phastCons_228	2	-0.093705	-0.90241	0.09528	0.17759	0.36684	0.65644	-0.10073	-0.97125	0.15563	0.27449	0.33142	0.53884	0.04363	0.42103	0.63995	0.77848	0.67373	0.78551	0	0	0	0	0	0	0	-0.20799	-0.231939	0.689472	1.021	0.807907	0.193854	-0.0956726	-0.0813804	0.00845785	neutral	neutral	neutral	-0.0765986	0.1156	0.0399993
chr1	101725424	101725450	27	*	S02_phastCons_230	1	-0.042183	-0.80047	0.46823	0.5955	0.42344	0.69855	0.054361	1.0318	0.53597	0.66564	0.30214	0.51205	0.11284	2.142	0.34432	0.52757	0.032193	0.17278	0	0	0	0	0	0	0	0.163464	0.678069	1.04098	0.329541	0.27086	0.463038	-0.013901	0.0147242	0.0522492	neutral	neutral	neutral	0.0839894	0.0965233	-0.0331124
chr1	101725480	101725506	27	*	S02_phastCons_232	2	-0.17312	-2.0783	0.005091	0.016971	0.03768	0.3386	-0.030496	-0.36638	0.59307	0.70975	0.71408	0.83617	0.095623	1.1491	0.33198	0.51578	0.2505	0.43333	0	0	0	0	0	0	0	-0.780543	0.180164	0.953538	2.2932	0.226894	0.478888	-0.396998	-0.00691936	0.0457927	neutral	neutral	neutral	-0.0409697	0.190948	-0.043644
chr1	101725597	101725622	26	*	S02_phastCons_234	1	-0.31646	-1.1639	2.02795e-05	0	0.24445	0.5543	-0.36631	-1.3473	0.0040304	0.016113	0.17787	0.39556	-0.38502	-1.4161	0.0079194	0.039437	0.15673	0.33458	0	0	0	0	0	0	0	-1.81397	-1.79025	-1.48758	4.69294	2.39465	2.10131	-1.48513	-0.877185	-0.809045	neutral	neutral	neutral	-0.618188	0.0202885	0.00140366
chr1	101725624	101725650	27	*	S02_phastCons_235	1	-0.036523	-0.65911	0.49623	0.61914	0.50982	0.76737	-0.017776	-0.32125	0.76733	0.84715	0.74802	0.86131	-0.024908	-0.45026	0.79547	0.87967	0.65252	0.77143	0	0	0	0	0	0	0	0.204271	0.2548	0.341377	0.304317	0.115018	0.0993762	-0.0111146	-0.00204456	-0.00247526	neutral	neutral	neutral	-0.044416	0.0108914	-0.013376
chr1	101726629	101726661	33	*	S02_phastCons_236	2	-0.29306	-1.6455	2.02795e-05	0	0.099872	0.41732	-0.27934	-1.5687	0.00042425	0.0023739	0.11671	0.32989	-0.31119	-1.7476	0.0015556	0.010209	0.080533	0.24259	0	0	0	0	0	0	0	-1.64527	-1.27995	-1.11261	4.69294	3.37238	2.8081	-1.37531	-0.94204	-0.873853	neutral	neutral	neutral	-0.508187	0.0380141	-0.0324759
chr1	101726763	101726801	39	*	S02_phastCons_237	2	-0.0814	-0.87174	0.13286	0.22929	0.38335	0.67114	-0.12621	-1.352	0.085452	0.17197	0.17639	0.39445	-0.17115	-1.8328	0.099028	0.23522	0.066833	0.22411	0	0	0	0	0	0	0	-0.119276	-0.381445	-0.401366	0.876606	1.06828	1.00424	-0.0713557	-0.134827	-0.171876	neutral	neutral	neutral	-0.224316	-0.0388439	0.00453749
chr1	101728204	101728242	39	*	S02_phastCons_238	2	-0.14945	-1.6206	0.013399	0.036303	0.1051	0.42065	-0.1436	-1.5576	0.053385	0.12027	0.11933	0.33288	-0.1726	-1.8722	0.096447	0.23136	0.061183	0.21795	0	0	0	0	0	0	0	-0.609891	-0.483482	-0.408731	1.87293	1.27258	1.01571	-0.279909	-0.182743	-0.175312	neutral	neutral	neutral	-0.268818	0.00981828	-0.0196893
chr1	101728421	101728452	32	*	S02_phastCons_239	2	-0.20073	-1.4278	0.0011313	0.0047093	0.15334	0.46536	-0.28038	-1.9945	0.00042425	0.0023739	0.046093	0.24404	-0.36131	-2.5701	0.0003889	0.0033333	0.010167	0.12409	0	0	0	0	0	0	0	-0.979601	-1.28605	-1.36716	2.94642	3.37238	3.41016	-0.591435	-0.945547	-1.23213	neutral	neutral	neutral	-0.495871	-0.0595093	0.00461049
chr1	101728487	101728519	33	*	S02_phastCons_241	4	-0.013258	-0.32215	0.64826	0.74552	0.74734	0.9027	-0.084681	-2.058	0.099134	0.19358	0.039586	0.23805	-0.02449	-0.59528	0.75503	0.85556	0.55166	0.69775	0	0	0	0	0	0	0	0.372003	-0.137771	0.3435	0.188251	1.00378	0.122036	-0.00249583	-0.0850009	-0.00298866	neutral	neutral	neutral	-0.0717798	0.00975351	0.0519512
chr1	101728534	101728559	26	*	S02_phastCons_242	2	-0.103	-1.4289	0.070815	0.13915	0.15303	0.46467	-0.15588	-2.1633	0.038784	0.093441	0.030516	0.22625	-0.058572	-0.81312	0.54863	0.70782	0.41615	0.58707	0	0	0	0	0	0	0	-0.275004	-0.555536	0.170402	1.14987	1.41135	0.26072	-0.118437	-0.220001	-0.0152709	neutral	neutral	neutral	-0.179445	0.0615299	0.0484958
chr1	109693003	109693042	40	*	S02_phastCons_243	2	-0.094252	-1.3264	0.093583	0.17455	0.1847	0.50195	-0.15574	-2.1919	0.038855	0.093492	0.028385	0.22421	-0.1734	-2.4403	0.095245	0.22936	0.014676	0.13638	0	0	0	0	0	0	0	-0.211934	-0.554715	-0.412794	1.0288	1.41055	1.02116	-0.0969667	-0.21968	-0.177069	neutral	neutral	neutral	-0.24932	-0.0254446	0.0199493
chr1	113086770	113086800	31	*	S04_phastCons_265	2	-0.28088	-1.9968	2.02795e-05	0	0.045846	0.42623	-0.26871	-1.9097	0.0030429	0.01994	0.056166	0.34005	-0.33774	-2.3991	0.0019364	0.017746	0.016437	0.18438	0	0	0	0	0	0	0	-1.55745	-1.21757	-1.24745	4.69294	2.51671	2.713	-1.31815	-0.676266	-0.91629	neutral	neutral	neutral	-0.51317	0.00877969	-0.0417911
chr1	113086802	113086832	31	*	S04_phastCons_266	1	-0.17275	-0.89402	0.024005	0.059189	0.37131	0.71158	-0.2756	-1.4244	0.023974	0.078335	0.15434	0.44301	-0.34476	-1.7783	0.023974	0.10006	0.075347	0.27598	0	0	0	0	0	0	0	-0.777876	-1.258	-1.28311	1.6197	1.62026	1.62026	-0.279803	-0.446544	-0.558601	neutral	neutral	neutral	-0.46864	-0.0677529	0.0210479
chr1	113086834	113086864	31	*	S04_phastCons_267	3	-0.24369	-1.9854	2.02795e-05	0	0.047096	0.43041	-0.071534	-0.58115	0.19548	0.34396	0.56114	0.7738	-0.092885	-0.7518	0.24838	0.44615	0.45217	0.62918	0	0	0	0	0	0	0	-1.28933	-0.0606295	-0.00386893	4.69294	0.708898	0.604883	-1.14362	-0.0507103	-0.0561846	neutral	neutral	neutral	-0.221472	0.114353	-0.104895
chr1	113086866	113086896	31	*	S04_phastCons_268	2	-0.14957	-2.0901	0.0042723	0.012405	0.036607	0.4084	-0.14932	-2.0846	0.054372	0.13708	0.037103	0.31943	-0.046115	-0.64327	0.57052	0.73349	0.52005	0.6839	0	0	0	0	0	0	0	-0.610757	-0.517045	0.23367	2.36934	1.26462	0.243729	-0.354382	-0.188834	-0.0112396	neutral	neutral	neutral	-0.190426	0.100382	0.0213492
chr1	113086930	113086961	32	*	S04_phastCons_270	1	-0.32041	-1.7864	2.02795e-05	0	0.074041	0.46482	-0.28241	-1.5742	0.023974	0.078335	0.11545	0.40516	-0.20476	-1.1411	0.13201	0.29583	0.25381	0.45812	0	0	0	0	0	0	0	-1.84245	-1.29796	-0.572067	4.69294	1.62026	0.879393	-1.50367	-0.457577	-0.180065	neutral	neutral	neutral	-0.454587	0.132255	-0.0142974
chr1	113087117	113087141	25	*	S04_phastCons_271	2	-0.042093	-0.77749	0.4169	0.56528	0.43687	0.75765	-0.079736	-1.471	0.2169	0.36851	0.14129	0.43088	-0.11361	-2.0925	0.24134	0.43976	0.036393	0.21886	0	0	0	0	0	0	0	0.164113	-0.108755	-0.109128	0.379968	0.66374	0.617371	-0.015994	-0.052924	-0.0701395	neutral	neutral	neutral	-0.140679	-0.0347146	0.00641285
chr1	113087162	113087190	29	*	S04_phastCons_272	2	-0.1338	-0.93547	0.011403	0.030776	0.34955	0.69769	-0.060385	-0.42207	0.31385	0.47482	0.67298	0.84592	-0.19124	-1.3359	0.065898	0.18907	0.18158	0.39241	0	0	0	0	0	0	0	-0.497061	0.00478813	-0.503401	1.94298	0.503278	1.18113	-0.259971	-0.0303904	-0.225879	neutral	neutral	neutral	-0.224609	-0.0316753	-0.0816647
chr1	113087192	113087221	30	*	S04_phastCons_273	2	-0.21876	-1.9059	2.02795e-05	0	0.056668	0.44072	-0.16861	-1.4669	0.036637	0.10285	0.14241	0.43253	-0.086708	-0.75336	0.34326	0.53275	0.45123	0.62886	0	0	0	0	0	0	0	-1.10959	-0.63023	0.0275032	4.69294	1.43608	0.464377	-1.02663	-0.242137	-0.0402652	neutral	neutral	neutral	-0.261907	0.122596	-0.0133501
chr1	113683291	113683321	31	*	S02_phastCons_244	3	-0.088335	-2.11	0.055683	0.1155	0.034855	0.33837	-0.0041762	-0.099781	0.86802	0.91688	0.92052	0.96059	0.045255	1.0813	0.59314	0.74317	0.27956	0.46282	0	0	0	0	0	0	0	-0.169275	0.334598	0.697725	1.25428	0.0614703	0.226843	-0.110797	-0.000256712	0.0102658	neutral	neutral	neutral	-0.0165461	0.092505	-0.0322116
chr1	113683323	113683353	31	*	S02_phastCons_245	1	0.01294	0.11991	0.88796	0.92674	0.90455	0.96914	-0.090129	-0.83527	0.26777	0.40346	0.40356	0.60798	-0.21662	-2.0074	0.10415	0.24106	0.044709	0.1968	0	0	0	0	0	0	0	0.560881	-0.169737	-0.632302	0.0516066	0.572238	0.982341	0.000667789	-0.0515752	-0.212795	neutral	neutral	neutral	-0.186336	-0.142369	0.0149972
chr1	116877112	116877143	32	*	S02_phastCons_247	2	-0.02549	-0.29543	0.53389	0.65217	0.76766	0.9074	-0.099218	-1.1502	0.16069	0.27986	0.25007	0.46245	-0.049905	-0.57861	0.6059	0.75407	0.56285	0.70497	0	0	0	0	0	0	0	0.283815	-0.223067	0.214421	0.272548	0.794011	0.217599	-0.00694725	-0.0787802	-0.0108593	neutral	neutral	neutral	-0.102706	0.00318527	0.0492519
chr1	117138232	117138259	28	*	S05_phastCons_277	1	-0.25088	-0.70943	0.0040449	0.011978	0.47806	0.76023	-0.31549	-0.89212	0.0080218	0.029115	0.37233	0.63371	-0.43237	-1.2225	0.02002	0.095385	0.22153	0.40009	0	0	0	0	0	0	0	-1.34116	-1.49206	-1.72807	2.39309	2.09573	1.69854	-0.600379	-0.661181	-0.734396	neutral	neutral	neutral	-0.58694	-0.0682808	-0.0160455
chr1	117138376	117138403	28	*	S05_phastCons_279	3	-0.099642	-1.6378	0.022162	0.050937	0.10146	0.44886	0.017545	0.28847	0.86264	0.9075	0.77299	0.88677	0.010549	0.17338	0.99541	0.99853	0.86235	0.91888	0	0	0	0	0	0	0	-0.250794	0.462048	0.521458	1.65439	0.0641704	0.001998	-0.164847	0.00112587	2.10769e-05	neutral	neutral	neutral	-0.0318599	0.0710139	-0.0654951
chr1	117367453	117367487	35	*	S06_phastCons_329	2	-0.17849	-1.4822	0.0083198	0.031181	0.13828	0.51926	-0.20931	-1.7382	0.0083523	0.034107	0.08218	0.3728	-0.32457	-2.6939	0.0075398	0.063708	0.0070621	0.13635	0	0	0	0	0	0	0	-0.819259	-0.869041	-1.18057	2.07989	2.07819	2.12264	-0.371239	-0.434987	-0.688945	neutral	neutral	neutral	-0.419705	-0.06378	-0.0281913
chr1	117367773	117367802	30	*	S06_phastCons_330	3	-0.028054	-0.74867	0.51323	0.65202	0.45405	0.76471	0.00079751	0.021283	0.95213	0.97316	0.98302	0.99281	0.058602	1.5638	0.59773	0.74597	0.11785	0.30372	0	0	0	0	0	0	0	0.265329	0.363781	0.765513	0.289688	0.0213038	0.223495	-0.00812691	1.699e-05	0.0130973	neutral	neutral	neutral	0.0245856	0.060138	0.000913051
chr1	117367804	117367834	31	*	S06_phastCons_331	1	0.011464	0.083263	0.84417	0.90351	0.93364	0.97965	0.016801	0.12205	0.89646	0.93664	0.90286	0.95419	0.23553	1.7112	0.11196	0.26695	0.087042	0.26665	0	0	0	0	0	0	0	0.55024	0.457683	1.66411	0.0735701	0.0474691	0.950937	0.000843407	0.000797528	0.223974	neutral	neutral	neutral	0.167739	0.154883	0.0613423
chr1	117367921	117367948	28	*	S06_phastCons_332	2	0.032395	0.21389	0.56393	0.69529	0.83063	0.9505	-0.09292	-0.61339	0.21937	0.37438	0.53962	0.7413	-0.21641	-1.4272	0.061976	0.19378	0.15351	0.34123	0	0	0	0	0	0	0	0.701145	-0.186113	-0.631236	0.248775	0.658823	1.20778	0.00805906	-0.0612178	-0.261375	neutral	neutral	neutral	-0.178277	-0.154768	0.0279451
chr1	117367950	117367977	28	*	S06_phastCons_333	2	-0.30602	-1.6403	6.4998e-05	0.0007767	0.10094	0.49028	-0.39923	-2.1398	2.02795e-05	0	0.032368	0.3038	-0.4443	-2.3809	0.00035749	0.0090535	0.017272	0.16428	0	0	0	0	0	0	0	-1.7387	-1.98341	-1.78866	4.1871	4.69294	3.44674	-1.28134	-1.87356	-1.53138	neutral	neutral	neutral	-0.670613	-0.0215702	0.0157692
chr1	117367979	117368006	28	*	S06_phastCons_334	1	-0.23768	-0.92377	0.01599	0.048785	0.3556	0.70304	-0.38982	-1.5145	0.0039649	0.018236	0.1299	0.41078	-0.30386	-1.1801	0.055736	0.18784	0.23796	0.4227	0	0	0	0	0	0	0	-1.246	-1.9282	-1.07538	1.79615	2.40177	1.25386	-0.426909	-0.936257	-0.380999	neutral	neutral	neutral	-0.540751	0.0293614	0.0866511
chr1	117368238	117368280	43	*	S06_phastCons_336	2	-0.32554	-2.1351	3.2499e-05	0.00053333	0.032755	0.41661	-0.33841	-2.2196	3.2499e-05	0.00042735	0.026445	0.29807	-0.3677	-2.411	0.0018525	0.027338	0.015908	0.16	0	0	0	0	0	0	0	-1.87944	-1.62654	-1.39962	4.48813	4.48813	2.73224	-1.46107	-1.51883	-1.00465	neutral	neutral	neutral	-0.59516	0.0326888	-0.0204309
chr1	117368552	117368574	23	*	S06_phastCons_337	2	-0.12472	-2.5854	0.033897	0.080696	0.0097279	0.36567	-0.11515	-2.3871	0.13308	0.26301	0.016981	0.28416	-0.063543	-1.3171	0.50835	0.67843	0.18779	0.37757	0	0	0	0	0	0	0	-0.431597	-0.31655	0.145155	1.46984	0.875887	0.293837	-0.183318	-0.100858	-0.0186713	neutral	neutral	neutral	-0.169547	0.0639994	0.00320416
chr1	117368610	117368643	34	*	S06_phastCons_338	2	0.025777	0.49615	0.64465	0.76087	0.61979	0.85713	-0.0021425	-0.04124	0.91911	0.95183	0.9671	0.98526	-0.050208	-0.96588	0.5884	0.73978	0.3341	0.51133	0	0	0	0	0	0	0	0.653431	0.34653	0.212882	0.190676	0.0366325	0.230327	0.00491506	-7.84851e-05	-0.0115643	neutral	neutral	neutral	-0.0210608	-0.0523888	0.00131862
chr1	117370197	117370222	26	*	S06_phastCons_339	2	-0.048089	-0.29811	0.36393	0.51414	0.76562	0.92545	0.093065	0.57777	0.25918	0.41707	0.56342	0.75854	0.11265	0.69874	0.34465	0.53185	0.48471	0.63998	0	0	0	0	0	0	0	0.120884	0.905168	1.04002	0.438982	0.586399	0.462622	-0.0211102	0.0545732	0.0521143	neutral	neutral	neutral	0.103561	0.0921158	-0.0667345
chr1	144941376	144941402	27	*	S06_phastCons_341	3	-0.40597	-2.8561	2.02795e-05	0	0.0042894	0.29152	-0.39124	-2.7526	2.02795e-05	0	0.0059122	0.24494	-0.39379	-2.77	6.4998e-05	0.0024845	0.0056053	0.12718	0	0	0	0	0	0	0	-2.45931	-1.93653	-1.53212	4.69294	4.69294	4.1871	-1.90519	-1.83607	-1.64884	neutral	neutral	neutral	-0.682361	0.0798925	-0.0308397
chr1	144941404	144941430	27	*	S06_phastCons_342	1	0.036983	0.49526	0.57605	0.70561	0.62042	0.85747	0.082631	1.1066	0.3521	0.51441	0.26846	0.53885	0.056463	0.75607	0.65954	0.79057	0.44961	0.60956	0	0	0	0	0	0	0	0.734222	0.843945	0.754649	0.23954	0.453334	0.180759	0.0088589	0.0374594	0.0102062	neutral	neutral	neutral	0.102907	-0.00278026	-0.0280382
chr1	144941432	144941458	27	*	S06_phastCons_343	1	-0.062689	-0.80205	0.38729	0.5368	0.42253	0.74612	0.032538	0.41638	0.73243	0.82659	0.67713	0.83195	-0.012789	-0.16361	0.87618	0.93142	0.87004	0.92265	0	0	0	0	0	0	0	0.0156237	0.550021	0.402928	0.411964	0.135234	0.0574067	-0.0258256	0.00440024	-0.000734174	neutral	neutral	neutral	-0.020055	0.0263788	-0.0636722
chr1	144941460	144941486	27	*	S06_phastCons_344	2	-0.14173	-1.2723	0.021969	0.059797	0.20326	0.5798	-0.20157	-1.8095	0.01066	0.041129	0.070379	0.35814	-0.25353	-2.2753	0.035067	0.15707	0.02289	0.17673	0	0	0	0	0	0	0	-0.554233	-0.823626	-0.819763	1.65819	1.97224	1.4551	-0.235015	-0.397545	-0.368912	neutral	neutral	neutral	-0.351201	-0.0401332	0.00653424
chr1	144941532	144941565	34	*	S06_phastCons_345	2	-0.22195	-1.5918	0.00061748	0.0042222	0.11143	0.50256	-0.15502	-1.1124	0.050764	0.13489	0.26595	0.53731	-0.18698	-1.3405	0.0922	0.2378	0.1801	0.36957	0	0	0	0	0	0	0	-1.13259	-0.55049	-0.481765	3.20938	1.29444	1.03527	-0.712321	-0.200665	-0.193575	neutral	neutral	neutral	-0.32038	0.0510874	-0.0547841
chr1	144942836	144942862	27	*	S06_phastCons_346	2	-0.072091	-0.76168	0.17722	0.30036	0.44625	0.7603	-0.10869	-1.1484	0.15463	0.2958	0.25081	0.52368	-0.134	-1.4143	0.20016	0.37961	0.15729	0.34508	0	0	0	0	0	0	0	-0.0521613	-0.278645	-0.212686	0.751487	0.810706	0.698623	-0.0541755	-0.0881157	-0.0936154	neutral	neutral	neutral	-0.185495	-0.0226564	0.00669024
chr1	147058784	147058821	38	*	S06_phastCons_348	2	-0.049857	-0.72936	0.34836	0.49733	0.46578	0.77325	-0.088163	-1.2898	0.23919	0.39534	0.19713	0.47395	-0.14404	-2.1064	0.17309	0.34596	0.035171	0.19409	0	1	0	0	0	1	0	0.108138	-0.158201	-0.263678	0.457972	0.621257	0.761728	-0.0228331	-0.0547719	-0.109719	neutral	neutral	neutral	-0.169088	-0.0491449	-6.7304e-05
chr1	147059352	147059379	28	*	S06_phastCons_349	2	-0.2326	-1.5903	0.00045499	0.0033939	0.11176	0.50256	-0.29436	-2.0125	0.00022749	0.0023256	0.044166	0.3239	-0.27762	-1.8979	0.01989	0.10706	0.057715	0.23214	0	1	0	0	0	1	0	-1.20937	-1.36808	-0.942113	3.342	3.64304	1.70137	-0.777349	-1.07236	-0.472333	neutral	neutral	neutral	-0.465563	0.0240664	0.0222648
chr1	147059381	147059409	29	*	S06_phastCons_350	1	0.047854	0.24389	0.50439	0.64425	0.80732	0.94283	-0.18198	-0.92717	0.087845	0.1946	0.35384	0.61442	-0.17174	-0.87474	0.20429	0.38411	0.38171	0.55337	0	1	0	0	0	1	0	0.812598	-0.70868	-0.404363	0.297234	1.05628	0.689753	0.0142238	-0.192222	-0.118458	neutral	neutral	neutral	-0.193792	-0.114674	0.119147
chr1	147059411	147059439	29	*	S06_phastCons_351	3	0.057416	0.65335	0.22691	0.36204	0.51353	0.79865	0.096876	1.1023	0.18281	0.33612	0.27031	0.54015	0.11254	1.2806	0.27852	0.46754	0.20035	0.38724	0	1	0	0	0	1	0	0.881537	0.927529	1.03946	0.644146	0.738	0.555144	0.0369843	0.0714945	0.0624759	neutral	neutral	neutral	0.157517	0.0199483	-0.0117212
chr1	147059441	147059468	28	*	S06_phastCons_352	2	0.0076454	0.1343	0.89659	0.93757	0.89316	0.96666	-0.11465	-2.0138	0.13442	0.26547	0.044028	0.3239	-0.10435	-1.8325	0.30517	0.49382	0.06688	0.24485	0	1	0	0	0	1	0	0.522709	-0.313616	-0.0620981	0.0474061	0.871536	0.515458	0.000362439	-0.0999216	-0.0537881	neutral	neutral	neutral	-0.130652	-0.0543274	0.0638013
chr1	147059470	147059498	29	*	S06_phastCons_353	1	-0.1833	-0.775	0.032012	0.076684	0.43834	0.75477	-0.041644	-0.17611	0.55255	0.68874	0.86021	0.93052	-0.042121	-0.1781	0.66042	0.79085	0.85865	0.91435	0	1	0	0	0	1	0	-0.853937	0.114752	0.253955	1.49469	0.257628	0.18018	-0.273976	-0.0107287	-0.00758935	neutral	neutral	neutral	-0.141546	0.102998	-0.0803943
chr1	147059500	147059528	29	*	S06_phastCons_354	2	0.057011	0.44296	0.32366	0.47188	0.6578	0.87319	-0.12179	-0.94622	0.11514	0.23931	0.34404	0.60799	-0.19256	-1.4956	0.084595	0.22782	0.13476	0.32157	0	1	0	0	0	1	0	0.878617	-0.35551	-0.510105	0.489911	0.938774	1.07266	0.0279303	-0.114333	-0.206551	neutral	neutral	neutral	-0.167622	-0.148403	0.0710055
chr1	147059530	147059558	29	*	S06_phastCons_355	2	-0.013429	-0.15937	0.79558	0.86858	0.87338	0.9598	0.036467	0.43296	0.64082	0.75795	0.66504	0.82531	-0.1948	-2.3081	0.081963	0.22507	0.020992	0.17201	0	1	0	0	0	1	0	0.37077	0.573075	-0.521481	0.0993161	0.193264	1.08638	-0.00133372	0.00704776	-0.211627	neutral	neutral	neutral	-0.11127	-0.136185	-0.092357
chr1	150146129	150146156	28	*	S05_phastCons_281	1	-0.026389	-0.091917	0.63297	0.72985	0.92676	0.97673	0.16771	0.58433	0.13226	0.24639	0.559	0.75642	0.43587	1.5185	0.012135	0.094071	0.12889	0.30691	0	0	0	0	0	0	0	0.277333	1.34315	2.68161	0.198617	0.878571	1.91596	-0.0052413	0.147345	0.83511	neutral	neutral	positive	0.366797	0.289617	-0.0196834
chr1	150146158	150146185	28	*	S05_phastCons_282	1	-0.12495	-0.74378	0.076309	0.13832	0.45701	0.74344	-0.14263	-0.84905	0.14021	0.25805	0.39585	0.65317	-0.17396	-1.0355	0.18049	0.33661	0.30044	0.47562	0	0	0	0	0	0	0	-0.433255	-0.477791	-0.415638	1.11742	0.853221	0.743547	-0.139622	-0.121695	-0.129347	neutral	neutral	neutral	-0.257102	-0.00790008	-0.00736725
chr1	150146216	150146243	28	*	S05_phastCons_283	1	-0.21056	-1.0583	0.012135	0.030936	0.2899	0.61966	-0.30792	-1.5477	0.0080218	0.029115	0.12169	0.42352	-0.29081	-1.4614	0.048131	0.14735	0.1439	0.32355	0	0	0	0	0	0	0	-1.05047	-1.44764	-1.0091	1.91596	2.09573	1.31758	-0.403425	-0.645317	-0.383164	neutral	neutral	neutral	-0.471186	0.00276359	0.0411904
chr1	150146245	150146272	28	*	S05_phastCons_284	2	-0.026191	-0.26752	0.51666	0.63202	0.78907	0.93134	0.086328	0.88189	0.29092	0.4387	0.37784	0.6383	0.020524	0.20963	0.90248	0.94589	0.83396	0.89839	0	0	0	0	0	0	0	0.278761	0.865638	0.57212	0.286795	0.536226	0.0445624	-0.00751145	0.0462914	0.000914599	neutral	neutral	neutral	0.0508076	0.0137467	-0.0760877
chr1	150146274	150146302	29	*	S05_phastCons_285	2	-0.2449	-1.3075	3.399e-05	0.00015072	0.19106	0.54401	-0.34661	-1.8504	2.02795e-05	0	0.064262	0.35906	-0.35776	-1.9081	0.0090755	0.080909	0.056378	0.21639	0	0	0	0	0	0	0	-1.29805	-1.67466	-1.34913	4.46865	4.69294	2.04213	-1.09437	-1.62662	-0.730592	neutral	neutral	neutral	-0.553925	-0.0130239	0.0332248
chr1	150147288	150147312	25	*	S05_phastCons_286	2	-0.072238	-1.467	0.14324	0.23192	0.14237	0.49363	-0.069472	-1.4109	0.28637	0.43383	0.15827	0.4554	-0.024899	-0.50561	0.75707	0.84866	0.61313	0.73537	0	0	0	0	0	0	0	-0.0532211	-0.0485305	0.341423	0.843936	0.543072	0.120864	-0.0609642	-0.0377283	-0.00300939	neutral	neutral	neutral	-0.0921245	0.046063	0.00747832
chr1	150185916	150185955	40	*	S04_phastCons_274	2	-0.15164	-1.7846	0.0036576	0.010998	0.074333	0.46482	-0.15993	-1.8818	0.044229	0.11776	0.059864	0.34356	-0.19457	-2.2885	0.062179	0.18333	0.022107	0.19624	0	0	0	0	0	0	0	-0.62568	-0.5793	-0.520313	2.4368	1.35429	1.20636	-0.369517	-0.216592	-0.234721	neutral	neutral	neutral	-0.293633	-0.000720082	-0.0144632
chr1	150186001	150186031	31	*	S04_phastCons_275	2	-0.051754	-0.90325	0.32694	0.48115	0.36639	0.70773	-0.052112	-0.90947	0.36515	0.52706	0.3631	0.6353	0.073677	1.2858	0.50198	0.68178	0.19852	0.40924	0	0	0	0	0	0	0	0.0944611	0.0533306	0.842077	0.485532	0.437529	0.299314	-0.0251282	-0.0228005	0.0220525	neutral	neutral	neutral	-0.0081898	0.0980838	0.0336889
chr1	150186033	150186064	32	*	S04_phastCons_276	2	-0.45935	-2.4092	2.02795e-05	0	0.015989	0.39095	-0.47267	-2.4763	2.02795e-05	0	0.013276	0.30703	-0.44374	-2.3217	0.00012294	0.0017354	0.020248	0.19022	0	0	0	0	0	0	0	-2.84416	-2.41433	-1.78581	4.69294	4.69294	3.91031	-2.1557	-2.21821	-1.73516	dynamic	dynamic	dynamic	-0.788406	0.09809	-0.0108753
chr1	150577412	150577435	24	*	S02_phastCons_249	2	-0.18504	-1.2911	0.0023687	0.0089933	0.19666	0.51123	-0.27076	-1.8897	0.00063638	0.003393	0.058795	0.26231	-0.19662	-1.3726	0.063532	0.17379	0.16989	0.34922	0	0	0	0	0	0	0	-0.866482	-1.2296	-0.530725	2.62549	3.19628	1.19701	-0.485821	-0.865426	-0.235356	neutral	neutral	neutral	-0.376056	0.0440597	0.0533906
chr1	150577437	150577460	24	*	S02_phastCons_250	2	-0.40754	-1.9908	2.02795e-05	0	0.046505	0.35265	-0.54963	-2.6853	2.02795e-05	0	0.0072458	0.1896	-0.4464	-2.1818	2.02795e-05	0	0.029121	0.16802	0	0	0	0	0	0	0	-2.47063	-2.86589	-1.79932	4.69294	4.69294	4.69294	-1.91256	-2.57938	-2.09493	neutral	negative	negative	-0.809615	0.0776425	0.0771377
chr1	151519362	151519390	29	*	S01_phastCons_328	2	-0.38158	-1.746	3.2242e-05	0.0003413	0.080814	0.39836	-0.26188	-1.1977	0.013187	0.063856	0.23102	0.51978	-0.54411	-2.4888	0.00016121	0.0057143	0.012816	0.15848	0	0	0	0	0	0	0	-2.28346	-1.1775	-2.29558	4.49158	1.87985	3.79261	-1.7139	-0.492296	-2.0636	neutral	neutral	negative	-0.692072	-0.0702848	-0.162283
chr1	151519423	151519452	30	*	S01_phastCons_329	1	-0.20276	-1.2249	0.079607	0.16779	0.2206	0.51328	-0.14476	-0.87446	0.22389	0.40349	0.38187	0.63566	-0.30517	-1.8435	0.063969	0.16623	0.06525	0.23543	0	0	0	0	0	0	0	-0.994237	-0.490289	-1.08204	1.09905	0.649965	1.19403	-0.222843	-0.094089	-0.364382	neutral	neutral	neutral	-0.381394	-0.0474746	-0.0864882
chr1	151519659	151519701	43	*	S01_phastCons_330	2	-0.23339	-1.6321	0.0068354	0.028079	0.10266	0.41829	-0.10807	-0.75561	0.25775	0.44123	0.44989	0.68432	-0.34238	-2.3941	0.011091	0.067384	0.016663	0.16607	0	0	0	0	0	0	0	-1.21507	-0.275007	-1.27102	2.16524	0.588801	1.95503	-0.505344	-0.0636318	-0.669363	neutral	neutral	neutral	-0.399077	-0.0608745	-0.142851
chr1	151519759	151519786	28	*	S01_phastCons_331	2	-0.20349	-2.0001	0.01351	0.043806	0.045489	0.38286	0.047613	0.468	0.65233	0.78142	0.63979	0.80206	-0.058019	-0.57034	0.53519	0.66958	0.56845	0.71741	0	0	0	0	0	0	0	-0.9995	0.638475	0.173211	1.86934	0.185533	0.271492	-0.380393	0.00883377	-0.0157517	neutral	neutral	neutral	-0.109634	0.0863624	-0.166022
chr1	151519788	151519816	29	*	S01_phastCons_332	1	-0.35153	-1.218	0.0040626	0.018764	0.22322	0.51596	-0.090453	-0.31332	0.40409	0.58485	0.75404	0.87385	-0.61955	-2.1463	0.0079961	0.059498	0.03185	0.194	0	0	0	0	0	0	0	-2.06681	-0.171638	-2.67873	2.3912	0.393522	2.09712	-0.840577	-0.0355952	-1.29927	neutral	neutral	neutral	-0.626027	-0.180424	-0.301886
chr1	151519818	151519845	28	*	S01_phastCons_333	2	-0.25393	-1.7201	0.0038369	0.018764	0.085419	0.40011	-0.08775	-0.59434	0.34786	0.53266	0.55228	0.74927	-0.14364	-0.97339	0.17804	0.3233	0.33036	0.51745	0	0	0	0	0	0	0	-1.36315	-0.155778	-0.261647	2.41602	0.458596	0.749482	-0.6135	-0.0402418	-0.107656	neutral	neutral	neutral	-0.268786	0.0889152	-0.112521
chr1	151519847	151519875	29	*	S01_phastCons_334	2	-0.18773	-2.1316	0.020732	0.061326	0.033041	0.36375	-0.087824	-0.99695	0.34744	0.53233	0.31879	0.59133	-0.19953	-2.2654	0.076898	0.18467	0.023491	0.17792	0	0	0	0	0	0	0	-0.885876	-0.156212	-0.545504	1.68336	0.45912	1.11408	-0.316017	-0.0403218	-0.222293	neutral	neutral	neutral	-0.272467	0.0047663	-0.0922338
chr1	151519877	151519904	28	*	S01_phastCons_335	2	-0.0060205	-0.079059	0.86213	0.91042	0.93699	0.97739	0.042177	0.5538	0.69299	0.8132	0.57972	0.76722	-0.0037657	-0.04945	0.91768	0.95063	0.96056	0.97662	0	0	0	0	0	0	0	0.424183	0.606578	0.448756	0.0644272	0.159273	0.0373087	-0.000387884	0.00671766	-0.000140493	neutral	neutral	neutral	0.0192305	-0.00759503	-0.037441
chr1	151519906	151519934	29	*	S01_phastCons_336	2	-0.20596	-2.072	0.012994	0.042623	0.03827	0.37336	-0.092996	-0.93533	0.32307	0.51319	0.34962	0.61401	-0.14615	-1.4703	0.17208	0.31515	0.14149	0.33473	0	0	0	0	0	0	0	-1.01731	-0.186559	-0.274395	1.88626	0.490703	0.76427	-0.388494	-0.0456335	-0.111698	neutral	neutral	neutral	-0.249919	0.0558567	-0.0827531
chr1	151519972	151520001	30	*	S01_phastCons_337	3	-0.10033	-1.2502	0.1085	0.21058	0.21123	0.50863	-0.097357	-1.213	0.23057	0.4111	0.22514	0.51268	-0.072488	-0.90325	0.38688	0.53675	0.36639	0.54818	0	0	0	0	0	0	0	-0.255754	-0.212148	0.0997247	0.96457	0.637197	0.412424	-0.0967753	-0.0620356	-0.0298958	neutral	neutral	neutral	-0.152969	0.0374108	9.11927e-05
chr1	151520003	151520033	31	*	S01_phastCons_338	1	-0.15919	-0.81891	0.12752	0.23577	0.41284	0.6748	-0.043835	-0.22539	0.69624	0.81483	0.82168	0.91022	-0.10549	-0.54262	0.37969	0.52852	0.58739	0.73135	0	0	0	0	0	0	0	-0.680113	0.101897	-0.067888	0.894422	0.157241	0.420571	-0.142383	-0.00689266	-0.044366	neutral	neutral	neutral	-0.171964	0.0424583	-0.0837654
chr1	151520387	151520422	36	*	S01_phastCons_339	1	-0.035249	-0.15794	0.59987	0.71079	0.87451	0.95604	-0.19537	-0.87519	0.14764	0.31722	0.38147	0.63566	-0.10943	-0.49032	0.36357	0.51092	0.62391	0.75434	0	0	0	0	0	0	0	0.213456	-0.787247	-0.0878987	0.221943	0.830796	0.439412	-0.00782326	-0.162313	-0.0480849	neutral	neutral	neutral	-0.202119	-0.0117004	0.101969
chr1	151520426	151520454	29	*	S01_phastCons_340	1	0.015286	0.40321	0.8807	0.9239	0.68679	0.86261	-0.032907	-0.868	0.72823	0.83513	0.38539	0.638	-0.017987	-0.47448	0.80745	0.87502	0.63516	0.76192	0	0	0	0	0	0	0	0.577795	0.166017	0.376528	0.055172	0.137731	0.0928844	0.000843359	-0.00453233	-0.00167071	neutral	neutral	neutral	-0.0233358	-0.0159946	0.0289771
chr1	151520456	151520485	30	*	S01_phastCons_341	2	-0.17366	-1.1935	0.031178	0.082827	0.23269	0.52574	-0.12663	-0.8702	0.19497	0.37098	0.38419	0.63753	-0.17693	-1.2159	0.11037	0.22965	0.22401	0.41993	0	0	0	0	0	0	0	-0.784437	-0.383909	-0.430722	1.50615	0.710032	0.957149	-0.261558	-0.0899114	-0.169348	neutral	neutral	neutral	-0.273598	0.0194951	-0.0475525
chr1	151520487	151520516	30	*	S01_phastCons_342	2	-0.19587	-1.5311	0.01596	0.04965	0.12576	0.43722	-0.23039	-1.8007	0.026793	0.10492	0.071748	0.3645	-0.25788	-2.0158	0.029985	0.10473	0.043823	0.21054	0	0	0	0	0	0	0	-0.944563	-0.992729	-0.841856	1.79697	1.57198	1.5231	-0.351972	-0.362168	-0.392776	neutral	neutral	neutral	-0.39742	-0.000474436	-0.00192769
chr1	151521410	151521439	30	*	S01_phastCons_343	2	-0.29495	-1.2994	0.00093503	0.0063806	0.19382	0.49556	-0.4303	-1.8911	0.0008383	0.016613	0.058607	0.35303	-0.17805	-0.78505	0.10846	0.22661	0.43242	0.607	0	0	0	0	0	0	0	-1.65889	-2.16572	-0.43641	3.02917	3.0766	0.96473	-0.893455	-1.32386	-0.17177	neutral	neutral	neutral	-0.511148	0.165479	0.123289
chr1	151521441	151521471	31	*	S01_phastCons_344	1	-0.0628	-0.88455	0.39616	0.52408	0.3764	0.6491	-0.10367	-1.4599	0.36814	0.55293	0.14432	0.4497	-0.090967	-1.2812	0.45539	0.59975	0.20011	0.39874	0	0	0	0	0	0	0	0.0148235	-0.24919	0.00587233	0.402129	0.433987	0.341617	-0.0252537	-0.0449914	-0.0310758	neutral	neutral	neutral	-0.150176	0.000363703	0.0203284
chr1	151521473	151521503	31	*	S01_phastCons_345	3	-0.24222	-1.9453	0.00080606	0.0057803	0.051744	0.38286	-0.3157	-2.534	0.0013542	0.023596	0.011276	0.26235	-0.34369	-2.7598	0.0028696	0.053602	0.0057829	0.14179	0	0	0	0	0	0	0	-1.27873	-1.49329	-1.27767	3.09363	2.86832	2.54218	-0.74934	-0.905528	-0.873721	neutral	neutral	neutral	-0.525467	-0.0115045	0.0145596
chr1	151521536	151521566	31	*	S01_phastCons_347	4	-0.048607	-0.56545	0.32865	0.45739	0.57177	0.78899	-0.20154	-2.3436	0.0092858	0.051752	0.0191	0.29458	-0.18655	-2.17	0.028825	0.10176	0.030007	0.19196	0	0	0	0	0	0	0	0.11715	-0.82345	-0.479581	0.483266	2.03218	1.54023	-0.0234901	-0.409566	-0.28733	neutral	neutral	neutral	-0.262149	-0.0557827	0.0771249
chr1	151521600	151521630	31	*	S01_phastCons_348	1	-0.12696	-0.622	0.18759	0.30453	0.53394	0.76491	-0.20903	-1.0238	0.12755	0.29131	0.30592	0.58203	-0.030471	-0.14928	0.73555	0.82521	0.88133	0.92895	0	0	0	0	0	0	0	-0.447747	-0.867398	0.313123	0.72679	0.89432	0.133388	-0.0922733	-0.18694	-0.00406446	neutral	neutral	neutral	-0.204065	0.108895	0.0850887
chr1	153852410	153852440	31	*	S03_phastCons_230	1	-0.22457	-1.3091	0.0201	0.070738	0.19048	0.77356	-0.16204	-0.94458	0.20416	0.40094	0.34488	0.6406	-0.13131	-0.76544	0.3363	0.52649	0.44401	0.65334	0	0	0	0	0	0	0	-1.15148	-0.59168	-0.199024	1.6968	0.690029	0.473273	-0.381051	-0.111812	-0.0621455	neutral	neutral	neutral	-0.289766	0.0936428	-0.0346068
chr1	153852442	153852473	32	*	S03_phastCons_231	2	-0.093153	-0.8164	0.19945	0.38109	0.41427	0.84708	-0.10798	-0.94632	0.26703	0.47527	0.34399	0.64	-0.12826	-1.1239	0.23852	0.42367	0.26108	0.49358	0	0	0	0	0	0	0	-0.204011	-0.274479	-0.183534	0.700166	0.57344	0.622475	-0.0652226	-0.06192	-0.0798387	neutral	neutral	neutral	-0.191711	-0.00452833	-0.00378857
chr1	153852564	153852597	34	*	S03_phastCons_232	2	0.042732	0.23085	0.5396	0.72607	0.81743	0.95721	0.23734	1.2821	0.034977	0.12545	0.19981	0.54723	0.1396	0.75413	0.24312	0.42806	0.45077	0.65812	0	0	0	0	0	0	0	0.775671	1.75171	1.17689	0.267928	1.45622	0.614179	0.0114491	0.345619	0.0857394	neutral	neutral	neutral	0.249803	0.0189755	-0.121995
chr1	153853503	153853532	30	*	S03_phastCons_233	3	-0.28303	-1.2857	2.02795e-05	0	0.19855	0.77777	-0.074846	-0.33998	0.35908	0.5637	0.73387	0.877	-0.40217	-1.8266	6.8717e-05	0.0013514	0.067756	0.26106	0	0	0	0	0	0	0	-1.57295	-0.0800629	-1.57469	4.69294	0.444809	4.16294	-1.32824	-0.0332922	-1.67421	neutral	neutral	neutral	-0.442717	-0.0766266	-0.213492
chr1	153853534	153853563	30	*	S03_phastCons_234	1	-0.15482	-0.47291	0.10411	0.23866	0.63628	0.91542	-0.1174	-0.35846	0.33633	0.54338	0.72	0.86755	-0.45356	-1.3845	0.016217	0.084892	0.16622	0.38609	0	0	0	0	0	0	0	-0.648607	-0.329752	-1.83569	0.982508	0.473234	1.79003	-0.152112	-0.0555577	-0.811886	neutral	neutral	neutral	-0.437839	-0.190423	-0.124519
chr1	153853565	153853595	31	*	S03_phastCons_235	2	-0.13609	-1.1111	0.055661	0.15325	0.26654	0.7973	-0.0027554	-0.022501	0.98402	0.99025	0.98205	0.9909	-0.15871	-1.2947	0.15221	0.31377	0.19541	0.42263	0	0	0	0	0	0	0	-0.513571	0.342934	-0.338185	1.25445	0.00699607	0.817557	-0.170718	-1.9277e-05	-0.129754	neutral	neutral	neutral	-0.171056	-0.0194756	-0.118649
chr1	153853597	153853626	30	*	S03_phastCons_236	1	-0.3947	-1.1494	2.02795e-05	0	0.25041	0.791	-0.27562	-0.80206	0.032228	0.1171	0.42252	0.69398	-0.53713	-1.5627	0.0040543	0.034302	0.11812	0.3279	0	0	0	0	0	0	0	-2.37805	-1.25812	-2.26013	4.69294	1.49177	2.39208	-1.8523	-0.411161	-1.28486	neutral	neutral	neutral	-0.702022	-0.053562	-0.156716
chr1	153853659	153853688	30	*	S03_phastCons_237	2	-0.36059	-2.1585	2.02795e-05	0	0.030892	0.70035	-0.39441	-2.3608	2.02795e-05	0	0.018238	0.3579	-0.40471	-2.4224	0.0008246	0.010042	0.015417	0.15537	0	0	0	0	0	0	0	-2.13213	-1.95513	-1.58759	4.69294	4.69294	3.08376	-1.69223	-1.85094	-1.24803	neutral	neutral	neutral	-0.668992	0.0422055	-0.00655822
chr1	153853690	153853720	31	*	S03_phastCons_238	2	-0.091691	-0.89293	0.20598	0.38929	0.3719	0.83436	-0.064855	-0.63155	0.50438	0.68743	0.52768	0.75649	-0.064159	-0.62465	0.5486	0.70713	0.5322	0.71961	0	0	0	0	0	0	0	-0.19347	-0.0214399	0.142027	0.686175	0.297242	0.260744	-0.0629161	-0.0192776	-0.0167291	neutral	neutral	neutral	-0.124368	0.0305131	-0.0182058
chr1	153853722	153853751	30	*	S03_phastCons_239	2	-0.11405	-0.65855	0.11074	0.24888	0.51018	0.87863	-0.20983	-1.2114	0.025253	0.098525	0.22574	0.56359	-0.43931	-2.5353	0.00044666	0.0066838	0.011235	0.14341	0	0	0	0	0	0	0	-0.35467	-0.872092	-1.76331	0.955695	1.59769	3.35002	-0.108997	-0.335243	-1.4717	neutral	neutral	neutral	-0.462564	-0.188175	-0.0255632
chr1	153853886	153853915	30	*	S03_phastCons_241	3	-0.05272	-0.55164	0.39179	0.59707	0.5812	0.90217	-0.11052	-1.1561	0.16678	0.35508	0.24762	0.58129	-0.19627	-2.0542	0.042742	0.14507	0.03996	0.20976	0	0	0	0	0	0	0	0.0874966	-0.289383	-0.528947	0.406947	0.777856	1.36915	-0.0214542	-0.0859686	-0.268722	neutral	neutral	neutral	-0.217319	-0.0792965	0.000748041
chr1	153853917	153853946	30	*	S03_phastCons_242	1	-0.092453	-0.68027	0.33152	0.52977	0.49633	0.87075	-0.046902	-0.34508	0.70033	0.83298	0.73004	0.87396	-0.0027688	-0.020372	0.95643	0.97503	0.98375	0.99244	0	0	0	0	0	0	0	-0.198964	0.0839007	0.453819	0.47949	0.154697	0.0193468	-0.0443303	-0.00725561	-5.35674e-05	neutral	neutral	neutral	-0.074564	0.0705183	-0.0149128
chr1	153854010	153854040	31	*	S03_phastCons_245	2	-0.11559	-1.0207	0.10637	0.24273	0.30739	0.8196	-0.10652	-0.94047	0.27332	0.47922	0.34698	0.64201	-0.26897	-2.3747	0.024772	0.1048	0.017565	0.16186	0	0	0	0	0	0	0	-0.365773	-0.265912	-0.898181	0.973181	0.563329	1.60604	-0.11249	-0.0600058	-0.431976	neutral	neutral	neutral	-0.292863	-0.088982	-0.0580158
chr1	153854128	153854156	29	*	S03_phastCons_247	1	-0.26584	-1.0668	0.0040886	0.019132	0.28605	0.80851	-0.18508	-0.74254	0.16001	0.34593	0.45776	0.71495	-0.22424	-0.89975	0.12427	0.27963	0.36826	0.59201	0	0	0	0	0	0	0	-1.44902	-0.726869	-0.671003	2.38843	0.795853	0.905634	-0.634939	-0.147296	-0.203079	neutral	neutral	neutral	-0.383571	0.0608615	-0.066166
chr1	153854158	153854186	29	*	S03_phastCons_248	1	-0.053299	-0.21767	0.61247	0.78201	0.82768	0.96143	-0.11256	-0.45962	0.35626	0.56155	0.64579	0.82874	-0.23797	-0.97168	0.10843	0.25869	0.33121	0.5605	0	0	0	0	0	0	0	0.0833222	-0.301353	-0.740736	0.212915	0.448233	0.964851	-0.0113482	-0.0504531	-0.229605	neutral	neutral	neutral	-0.245759	-0.107898	-0.0100466
chr1	153854314	153854342	29	*	S03_phastCons_249	1	0.033224	0.28691	0.73609	0.85984	0.77418	0.95249	0.11206	0.96574	0.36798	0.5715	0.33418	0.63508	0.11696	1.0096	0.39945	0.58823	0.31268	0.54267	0	0	0	0	0	0	0	0.707121	1.01662	1.06191	0.133069	0.434176	0.398538	0.00442109	0.0486537	0.046613	neutral	neutral	neutral	0.157361	0.0361691	-0.0356419
chr1	153854344	153854373	30	*	S03_phastCons_250	1	-0.18537	-0.8321	0.063769	0.16853	0.40535	0.84026	-0.26652	-1.1961	0.044288	0.14723	0.23167	0.56751	-0.50353	-2.2595	0.0081429	0.053559	0.023854	0.17873	0	0	0	0	0	0	0	-0.868861	-1.20472	-2.08948	1.19539	1.35371	2.08922	-0.22159	-0.360792	-1.05199	neutral	neutral	neutral	-0.572203	-0.173211	-0.0389781
chr1	153854406	153854434	29	*	S03_phastCons_252	2	-0.17656	-1.0804	0.010342	0.042514	0.27995	0.80767	-0.24376	-1.4915	0.0096547	0.049212	0.13582	0.49581	-0.28664	-1.7539	0.018554	0.093913	0.07945	0.27589	0	0	0	0	0	0	0	-0.805345	-1.07118	-0.987924	1.9854	2.01526	1.73156	-0.350541	-0.49124	-0.496335	neutral	neutral	neutral	-0.414341	-0.0309613	0.0108392
chr1	153854436	153854465	30	*	S03_phastCons_253	3	-0.23244	-2.0096	3.4358e-05	0.00029197	0.044469	0.70336	-0.22693	-1.9618	0.003642	0.025813	0.049791	0.43208	-0.20528	-1.7747	0.034668	0.12597	0.075943	0.27198	0	0	0	0	0	0	0	-1.20822	-0.972427	-0.574708	4.46397	2.43866	1.46007	-1.03761	-0.553405	-0.299723	neutral	neutral	neutral	-0.379343	0.0606126	-0.0095222
chr1	153854498	153854526	29	*	S03_phastCons_255	3	-0.15224	-0.91777	0.0081773	0.034568	0.35874	0.83176	-0.20374	-1.228	0.0098952	0.050306	0.21943	0.55965	-0.14903	-0.89845	0.11201	0.26461	0.36894	0.59287	0	0	0	0	0	0	0	-0.630006	-0.836358	-0.289022	2.08739	2.00458	0.950743	-0.317784	-0.408412	-0.141689	neutral	neutral	neutral	-0.290054	0.0411766	0.0327113
chr1	153854528	153854557	30	*	S03_phastCons_256	2	-0.27581	-1.2891	3.4358e-05	0.00029197	0.19737	0.77722	-0.22458	-1.0494	0.017179	0.075206	0.29398	0.60853	-0.33946	-1.5857	0.0057378	0.04366	0.1128	0.32197	0	0	0	0	0	0	0	-1.5209	-0.958639	-1.25619	4.46397	1.765	2.24125	-1.23121	-0.396384	-0.760816	neutral	neutral	neutral	-0.486031	-0.00528108	-0.0740696
chr1	153854559	153854588	30	*	S03_phastCons_257	2	-0.1944	-1.1947	0.0043292	0.020176	0.23222	0.78919	-0.15659	-0.96222	0.099639	0.25191	0.33594	0.63614	-0.33309	-2.0462	0.0065968	0.048302	0.04074	0.21078	0	0	0	0	0	0	0	-0.933964	-0.559702	-1.22384	2.36359	1.00157	2.18067	-0.459482	-0.156836	-0.726358	neutral	neutral	neutral	-0.40225	-0.0703	-0.0807072
chr1	153854651	153854680	30	*	S03_phastCons_259	4	-0.26872	-3.2357	2.02795e-05	0	0.0012136	0.15358	-0.20896	-2.5159	0.001821	0.014763	0.011874	0.328	-0.16108	-1.9394	0.053255	0.16324	0.052458	0.23168	0	0	0	0	0	0	0	-1.46978	-0.866987	-0.350222	4.69294	2.73969	1.27364	-1.26109	-0.572486	-0.205158	neutral	neutral	neutral	-0.358084	0.112478	-0.0307558
chr1	153854682	153854710	29	*	S03_phastCons_260	1	-0.1605	-0.9829	0.095997	0.22397	0.32566	0.8239	0.070862	0.43386	0.54808	0.72195	0.66439	0.83924	-0.39286	-2.4037	0.024326	0.10343	0.016232	0.15696	0	0	0	0	0	0	0	-0.689558	0.77489	-1.5274	1.01774	0.261156	1.61393	-0.163348	0.018506	-0.634048	neutral	neutral	neutral	-0.291476	-0.183943	-0.257541
chr1	153854712	153854741	30	*	S03_phastCons_261	1	-0.14616	-0.92324	0.12407	0.26978	0.35588	0.83176	-0.13593	-0.8585	0.2884	0.49391	0.39062	0.6774	-0.23204	-1.4655	0.12032	0.27607	0.14277	0.35932	0	0	0	0	0	0	0	-0.586172	-0.438478	-0.710618	0.906333	0.540005	0.919662	-0.13247	-0.0734028	-0.213398	neutral	neutral	neutral	-0.301161	-0.035989	-0.0410988
chr1	153854743	153854772	30	*	S03_phastCons_262	2	-0.15165	-1.3802	0.030407	0.096668	0.16752	0.76422	-0.1448	-1.3178	0.12888	0.30092	0.18756	0.54168	-0.24979	-2.2732	0.034599	0.12587	0.023015	0.17873	0	0	0	0	0	0	0	-0.625753	-0.490523	-0.800768	1.51703	0.889814	1.46094	-0.230057	-0.128845	-0.364927	neutral	neutral	neutral	-0.320512	-0.0429126	-0.0423097
chr1	153854809	153854845	37	*	S03_phastCons_263	2	-0.20888	-1.4445	0.0021989	0.012929	0.14861	0.75716	-0.2919	-2.0183	0.0017866	0.01471	0.043565	0.43208	-0.17835	-1.2333	0.114	0.26693	0.21748	0.44663	0	0	0	0	0	0	0	-1.03836	-1.35364	-0.437934	2.65779	2.74797	0.943095	-0.55516	-0.802133	-0.168201	neutral	neutral	neutral	-0.388288	0.0775719	0.062128
chr1	153855566	153855601	36	*	S03_phastCons_264	2	0.016708	0.16772	0.79856	0.89894	0.8668	0.96961	0.048088	0.48263	0.61952	0.7727	0.62936	0.82125	0.0014661	0.014721	0.97695	0.98626	0.98826	0.99423	0	0	0	0	0	0	0	0.588047	0.641262	0.475327	0.0976924	0.207945	0.0101277	0.00163225	0.00999964	1.48482e-05	neutral	neutral	neutral	0.0372238	-0.0205197	-0.0280552
chr1	162102421	162102442	22	*	S06_phastCons_357	2	0.058	0.45149	0.3157	0.4629	0.65163	0.87024	0.033977	0.26454	0.66623	0.77666	0.79137	0.89335	0.089512	0.6959	0.45869	0.63686	0.48649	0.64088	0	0	0	0	0	0	0	0.885747	0.558464	0.922501	0.500725	0.176376	0.338481	0.0290421	0.00599272	0.0302981	neutral	neutral	neutral	0.106194	0.0167318	0.031204
chr1	162102691	162102729	39	*	S06_phastCons_358	2	-0.0035215	-0.069557	0.93867	0.96386	0.94455	0.98327	0.026836	0.53013	0.7427	0.83451	0.59602	0.78023	0.045513	0.89889	0.72226	0.83189	0.36871	0.54348	0	0	0	0	0	0	0	0.4422	0.516564	0.699036	0.0274871	0.129187	0.141306	-9.67957e-05	0.00346685	0.00643128	neutral	neutral	neutral	0.0433674	0.0287683	-0.00978051
chr1	162105090	162105125	36	*	S01_phastCons_349	2	-0.23738	-1.2038	0.0059649	0.025051	0.22865	0.52244	-0.37318	-1.8899	0.0039336	0.0323	0.058768	0.35303	-0.41424	-2.0996	0.0056424	0.059498	0.035762	0.19786	0	0	0	0	0	0	0	-1.24383	-1.83056	-1.63599	2.2244	2.40521	2.24854	-0.528027	-0.897576	-0.931434	neutral	neutral	neutral	-0.602266	-0.0522897	0.0418207
chr1	162105161	162105188	28	*	S01_phastCons_350	2	-0.25038	-1.7821	0.0042882	0.019402	0.074731	0.39665	-0.057039	-0.40595	0.52346	0.68114	0.68478	0.83161	-0.16606	-1.1821	0.12774	0.25471	0.23716	0.43268	0	0	0	0	0	0	0	-1.33756	0.024421	-0.375515	2.36772	0.281116	0.893673	-0.592831	-0.0160346	-0.148403	neutral	neutral	neutral	-0.263613	0.0641382	-0.141117
chr1	162105190	162105218	29	*	S01_phastCons_351	1	-0.11853	-0.40054	0.19568	0.31397	0.68876	0.86288	0.2107	0.71198	0.14412	0.31518	0.47648	0.70167	-0.37894	-1.2805	0.023956	0.090061	0.20037	0.3989	0	0	0	0	0	0	0	-0.386969	1.5954	-1.4567	0.708454	0.841276	1.62059	-0.083973	0.177257	-0.614105	neutral	neutral	neutral	-0.180234	-0.232329	-0.339968
chr1	162105220	162105248	29	*	S01_phastCons_352	3	-0.14735	-1.4251	0.02373	0.066816	0.15413	0.45667	-0.16009	-1.5481	0.056747	0.16939	0.12159	0.42238	-0.24893	-2.4075	0.015057	0.075323	0.01606	0.16607	0	0	0	0	0	0	0	-0.594751	-0.580239	-0.7964	1.6247	1.24606	1.82226	-0.2394	-0.199481	-0.453616	neutral	neutral	neutral	-0.326771	-0.0419463	-0.0277182
chr1	162105250	162105277	28	*	S01_phastCons_353	2	-0.095678	-0.80858	0.19136	0.30968	0.41876	0.67776	0.1158	0.9786	0.27551	0.4609	0.32778	0.59538	-0.10449	-0.88302	0.30511	0.45528	0.37723	0.55806	0	0	0	0	0	0	0	-0.222215	1.03857	-0.0628091	0.718149	0.559863	0.515544	-0.068711	0.0648321	-0.0538691	neutral	neutral	neutral	-0.046944	-0.0338252	-0.173592
chr1	162105279	162105307	29	*	S01_phastCons_354	3	0.016641	0.25861	0.84056	0.89329	0.79594	0.91918	0.11633	1.8074	0.20825	0.3877	0.070704	0.3645	0.047499	0.73832	0.61277	0.73443	0.46032	0.63172	0	0	0	0	0	0	0	0.587564	1.04168	0.709122	0.0754313	0.681415	0.212703	0.00125525	0.079269	0.0101032	neutral	neutral	neutral	0.106795	-0.00255849	-0.0682204
chr1	162105342	162105380	39	*	S01_phastCons_356	3	-0.051053	-0.73571	0.36112	0.48998	0.46191	0.71173	-0.0099749	-0.14374	0.85894	0.91515	0.88571	0.94351	-0.042423	-0.61135	0.58797	0.71256	0.54097	0.69662	0	0	0	0	0	0	0	0.099515	0.300573	0.252421	0.442348	0.0660372	0.230645	-0.0225832	-0.000658714	-0.00978465	neutral	neutral	neutral	-0.058322	0.0066815	-0.0325503
chr1	162105404	162105435	32	*	S01_phastCons_357	2	-0.13628	-1.0442	0.084443	0.17591	0.29638	0.5822	0.097004	0.74299	0.35692	0.54119	0.45749	0.69059	-0.17787	-1.3628	0.10872	0.22684	0.17296	0.37137	0	0	0	0	0	0	0	-0.51494	0.92828	-0.435496	1.07344	0.447429	0.963691	-0.146288	0.0434024	-0.171412	neutral	neutral	neutral	-0.125302	-0.0541673	-0.202448
chr1	162105437	162105468	32	*	S01_phastCons_358	3	-0.1391	-1.6191	0.031275	0.083012	0.10542	0.41938	-0.13548	-1.576	0.10414	0.25704	0.11502	0.41621	-0.062733	-0.73036	0.44704	0.5935	0.46517	0.63704	0	0	0	0	0	0	0	-0.535272	-0.435838	0.149269	1.5048	0.982382	0.349654	-0.209318	-0.133093	-0.0219348	neutral	neutral	neutral	-0.187952	0.0786262	0.0114547
chr1	162105470	162105501	32	*	S01_phastCons_359	1	-0.049252	-0.52693	0.48428	0.61082	0.59824	0.80456	-0.18878	-2.0196	0.14764	0.31722	0.043425	0.32809	0.012148	0.12996	0.99555	0.99716	0.89659	0.93882	0	0	0	0	0	0	0	0.1125	-0.748579	0.529579	0.314903	0.830796	0.00193692	-0.0155096	-0.156838	2.35297e-05	neutral	neutral	neutral	-0.126531	0.0821509	0.124308
chr1	162107094	162107125	32	*	S01_phastCons_360	1	-0.2941	-1.8331	0.016025	0.04965	0.066782	0.38802	-0.17535	-1.0929	0.17153	0.34603	0.27442	0.55538	-0.13789	-0.85948	0.272	0.42132	0.39008	0.57013	0	0	0	0	0	0	0	-1.65277	-0.669778	-0.232443	1.7952	0.76566	0.565431	-0.527969	-0.134258	-0.0779673	neutral	neutral	neutral	-0.33593	0.138813	-0.0643291
chr1	162107127	162107158	32	*	S01_phastCons_361	2	-0.3416	-2.112	0.00019345	0.0017518	0.034689	0.3647	-0.34073	-2.1061	0.0056424	0.040509	0.035195	0.3164	-0.24392	-1.508	0.037369	0.11881	0.13155	0.32301	0	0	0	0	0	0	0	-1.99522	-1.64016	-0.770955	3.71343	2.24854	1.42749	-1.26851	-0.766144	-0.348193	neutral	neutral	neutral	-0.524358	0.131386	0.00839352
chr1	162107160	162107191	32	*	S01_phastCons_362	3	-0.093956	-1.1958	0.12945	0.23863	0.23178	0.5251	0.0051633	0.065706	0.99468	0.99693	0.94761	0.97626	0.05163	0.65726	0.57791	0.70525	0.51101	0.67233	0	0	0	0	0	0	0	-0.2098	0.389398	0.730103	0.887898	0.00231661	0.23814	-0.0834233	1.19614e-05	0.0122952	neutral	neutral	neutral	-0.00973157	0.0988072	-0.0407735
chr1	162107214	162107251	38	*	S01_phastCons_363	2	-0.048301	-0.30104	0.42866	0.55447	0.76338	0.90359	-0.26137	-1.6286	0.013381	0.064692	0.1034	0.40282	-0.33719	-2.1014	0.012091	0.067384	0.035609	0.19786	0	0	0	0	0	0	0	0.119356	-1.17451	-1.24466	0.367887	1.87351	1.91754	-0.0177693	-0.48968	-0.646575	neutral	neutral	neutral	-0.394335	-0.149523	0.080543
chr1	162108087	162108117	31	*	S01_phastCons_364	2	-0.28703	-1.5942	0.0010962	0.0071654	0.11088	0.42534	-0.36864	-2.0466	0.0039981	0.0323	0.040696	0.32447	-0.35666	-1.9809	0.0099952	0.066098	0.047606	0.21594	0	0	0	0	0	0	0	-1.60179	-1.80392	-1.34355	2.96011	2.39815	2.00021	-0.84964	-0.884053	-0.713394	neutral	neutral	neutral	-0.58676	0.0209177	0.0276278
chr1	162108119	162108150	32	*	S01_phastCons_365	2	-0.13371	-1.0135	0.089731	0.184	0.31083	0.5918	0.054947	0.41645	0.60255	0.7441	0.67708	0.82562	-0.098553	-0.74707	0.33058	0.48227	0.45502	0.62734	0	0	0	0	0	0	0	-0.496412	0.681507	-0.0326559	1.04706	0.220007	0.480723	-0.140002	0.0120887	-0.0473767	neutral	neutral	neutral	-0.0973024	0.00905012	-0.145123
chr1	162108152	162108182	31	*	S01_phastCons_366	2	-0.21978	-1.3824	0.0093181	0.033566	0.16685	0.47104	0.074544	0.46888	0.48096	0.64913	0.63916	0.80159	0.033728	0.21219	0.7823	0.85614	0.83196	0.89959	0	0	0	0	0	0	0	-1.11694	0.796494	0.639181	2.03067	0.317891	0.106627	-0.446301	0.0236969	0.0035963	neutral	neutral	neutral	-0.042584	0.156364	-0.169513
chr1	162111142	162111178	37	*	S01_phastCons_367	2	-0.1533	-1.0927	0.05536	0.12841	0.27451	0.56291	-0.2554	-1.8203	0.015089	0.070482	0.068719	0.36292	-0.16448	-1.1724	0.13107	0.25938	0.24105	0.43658	0	0	0	0	0	0	0	-0.637648	-1.13948	-0.36749	1.2568	1.82134	0.882497	-0.192668	-0.46517	-0.145153	neutral	neutral	neutral	-0.330723	0.042019	0.0681224
chr1	162112234	162112275	42	*	S01_phastCons_368	2	-0.21721	-1.7572	0.0096405	0.034388	0.078881	0.39704	-0.021388	-0.17299	0.77827	0.86501	0.86266	0.93144	0.021261	0.17205	0.88428	0.92799	0.8634	0.91798	0	0	0	0	0	0	0	-1.09842	0.233606	0.575863	2.0159	0.10887	0.0534102	-0.437874	-0.00232851	0.00113555	neutral	neutral	neutral	-0.105386	0.166311	-0.0965609
chr1	162114092	162114132	41	*	S01_phastCons_369	2	-0.1607	-3.0983	0.045172	0.1101	0.0019465	0.18575	-0.043817	-0.84441	0.60732	0.74677	0.39844	0.64729	-0.01354	-0.26157	0.84298	0.90103	0.79365	0.87492	0	0	0	0	0	0	0	-0.691	0.102002	0.399114	1.34513	0.216582	0.0741827	-0.216163	-0.00948999	-0.00100443	neutral	neutral	neutral	-0.113237	0.108364	-0.0579859
chr1	162114531	162114552	22	*	S01_phastCons_370	2	-0.011594	-0.078972	0.79042	0.85702	0.93706	0.97739	0.14908	1.0151	0.17172	0.34618	0.31005	0.58509	-0.32071	-2.1837	0.014283	0.073344	0.028988	0.19162	0	0	0	0	0	0	0	0.384	1.23384	-1.16096	0.102142	0.765179	1.84518	-0.00118424	0.114073	-0.591768	neutral	neutral	neutral	-0.126048	-0.250323	-0.21602
chr1	162114641	162114677	37	*	S01_phastCons_372	2	-0.40087	-1.9663	2.02795e-05	0	0.049269	0.38286	-0.12545	-0.61529	0.19903	0.37594	0.53837	0.74327	-0.057807	-0.28382	0.53619	0.67016	0.77655	0.86279	0	0	0	0	0	0	0	-2.42254	-0.376986	0.174287	4.69294	0.701081	0.270681	-1.88126	-0.0879507	-0.0156473	neutral	neutral	neutral	-0.307438	0.256806	-0.138956
chr1	162114742	162114770	29	*	S01_phastCons_373	2	-0.26645	-1.5275	0.0022247	0.012568	0.12663	0.43722	-0.20752	-1.1892	0.043173	0.13999	0.23437	0.52183	-0.27849	-1.5966	0.02186	0.090061	0.11035	0.29867	0	0	0	0	0	0	0	-1.45342	-0.858538	-0.946531	2.65273	1.36479	1.66035	-0.70682	-0.283221	-0.462391	neutral	neutral	neutral	-0.432051	0.0277801	-0.0646313
chr1	162114802	162114830	29	*	S01_phastCons_375	4	-0.0046317	-0.056989	0.84859	0.89913	0.95455	0.9839	-0.18691	-2.299	0.014509	0.068598	0.021506	0.30052	-0.064864	-0.79808	0.37914	0.52838	0.42483	0.6	0	0	0	0	0	0	0	0.434196	-0.737607	0.138446	0.0713021	1.83836	0.4212	-0.00033025	-0.343608	-0.0273207	neutral	neutral	neutral	-0.15333	-0.00274031	0.125086
chr1	162114832	162114860	29	*	S01_phastCons_376	1	-0.10813	-1.3281	0.2197	0.34173	0.18415	0.48544	-0.12219	-1.5007	0.29582	0.48251	0.13342	0.44046	-0.088627	-1.0886	0.45539	0.59975	0.27635	0.47366	0	0	0	0	0	0	0	-0.311989	-0.357857	0.0177569	0.65817	0.528972	0.341617	-0.0711679	-0.0646351	-0.0302764	neutral	neutral	neutral	-0.181731	0.0365928	0.0105808
chr1	162114862	162114891	30	*	S01_phastCons_377	2	-0.3961	-2.5835	2.02795e-05	0	0.0097807	0.35125	-0.14246	-0.929	0.15247	0.32368	0.35289	0.61573	-0.31052	-2.0253	0.015734	0.076651	0.042838	0.2089	0	0	0	0	0	0	0	-2.38815	-0.476793	-1.10921	4.69294	0.816816	1.80316	-1.85888	-0.116364	-0.559918	neutral	neutral	neutral	-0.47844	0.0788739	-0.196181
chr1	162114953	162114981	29	*	S01_phastCons_379	2	-0.14242	-0.94797	0.072255	0.15544	0.34314	0.62097	0.042929	0.28561	0.68873	0.80944	0.77518	0.88488	0.20073	1.3377	0.049589	0.14387	0.181	0.38007	0	0	0	0	0	0	0	-0.559208	0.610991	1.48736	1.14113	0.161951	1.30461	-0.16252	0.00695239	0.261875	neutral	neutral	neutral	0.0849331	0.228706	-0.0538416
chr1	162114983	162115011	29	*	S01_phastCons_380	1	-0.23186	-1.3855	0.051814	0.12156	0.16589	0.47104	-0.19838	-1.1847	0.13958	0.30928	0.23615	0.52435	-0.22715	-1.3572	0.095792	0.20791	0.17472	0.37373	0	0	0	0	0	0	0	-1.20404	-0.804908	-0.685783	1.28555	0.855177	1.01867	-0.298068	-0.16965	-0.231391	neutral	neutral	neutral	-0.376533	0.0386915	-0.0379002
chr1	162115013	162115042	30	*	S01_phastCons_381	3	-0.052746	-0.84737	0.34838	0.47652	0.39679	0.66164	-0.07791	-1.2512	0.32484	0.51442	0.21087	0.50268	-0.069336	-1.1139	0.40551	0.5552	0.26534	0.46285	0	0	0	0	0	0	0	0.0873091	-0.0980411	0.115733	0.457947	0.48833	0.391998	-0.0241549	-0.0380458	-0.0271796	neutral	neutral	neutral	-0.116215	0.00333682	0.0119426
chr1	162115221	162115247	27	*	S01_phastCons_382	1	-0.077649	-0.93358	0.32781	0.45633	0.35052	0.62841	-0.12014	-1.4441	0.30392	0.49183	0.14871	0.45374	-0.11506	-1.3832	0.34761	0.49613	0.16659	0.36463	0	0	0	0	0	0	0	-0.0922324	-0.345829	-0.116493	0.484378	0.517241	0.458908	-0.0376115	-0.0621413	-0.0528019	neutral	neutral	neutral	-0.182661	-0.00309092	0.0180866
chr1	162115249	162115275	27	*	S01_phastCons_383	1	-0.22571	-1.2444	0.055747	0.12841	0.21336	0.50965	-0.1273	-0.70167	0.27193	0.4554	0.48289	0.70637	-0.19945	-1.0995	0.15157	0.28752	0.27153	0.46871	0	0	0	0	0	0	0	-1.1597	-0.387841	-0.545098	1.25378	0.565543	0.819387	-0.28299	-0.0719936	-0.163427	neutral	neutral	neutral	-0.314108	0.0389091	-0.0821772
chr1	162115277	162115303	27	*	S01_phastCons_384	3	-0.24538	-2.4762	0.00064485	0.0048485	0.01328	0.35125	-0.19063	-1.9236	0.025955	0.10242	0.054407	0.34789	-0.28731	-2.8993	0.0086087	0.062238	0.0037403	0.1369	0	0	0	0	0	0	0	-1.30151	-0.759434	-0.991327	3.19054	1.58578	2.06506	-0.782895	-0.302297	-0.593313	neutral	neutral	neutral	-0.417549	0.00371542	-0.0688268
chr1	162115305	162115331	27	*	S01_phastCons_385	1	-0.38115	-1.2967	0.0040626	0.018764	0.19472	0.49604	-0.35229	-1.1982	0.015863	0.071304	0.23086	0.51978	-0.31262	-1.0635	0.052072	0.14716	0.28754	0.48272	0	0	0	0	0	0	0	-2.28036	-1.70799	-1.11987	2.3912	1.79961	1.2834	-0.911404	-0.633986	-0.401215	neutral	neutral	neutral	-0.59495	0.112091	-0.0241966
chr1	162115333	162115359	27	*	S01_phastCons_386	2	-0.30999	-2.3532	0.00061261	0.0046341	0.018613	0.35125	-0.16617	-1.2613	0.10256	0.25499	0.2072	0.50012	-0.17629	-1.3383	0.1113	0.23098	0.18081	0.38007	0	0	0	0	0	0	0	-1.76733	-0.615913	-0.427472	3.21282	0.989022	0.953505	-0.995941	-0.164346	-0.168093	neutral	neutral	neutral	-0.363203	0.120489	-0.0913788
chr1	162115361	162115387	27	*	S01_phastCons_387	3	-0.30321	-2.3315	2.02795e-05	0	0.019728	0.35125	-0.15032	-1.1555	0.073416	0.2024	0.24789	0.53188	-0.32532	-2.5013	0.0040948	0.055652	0.012372	0.15808	0	0	0	0	0	0	0	-1.71844	-0.522912	-1.18437	4.69294	1.13421	2.38777	-1.42295	-0.170494	-0.776788	neutral	neutral	neutral	-0.44699	0.00735366	-0.143217
chr1	162115420	162115461	42	*	S01_phastCons_389	3	-0.3944	-2.1333	2.02795e-05	0	0.0329	0.36375	-0.41514	-2.2426	6.4485e-05	0.0020513	0.024925	0.30147	-0.65133	-3.5186	2.02795e-05	0	0.00043386	0.04233	0	0	0	0	0	0	0	-2.37589	-2.07676	-2.84014	4.69294	4.19054	4.69294	-1.8509	-1.73966	-3.05666	neutral	neutral	negative	-0.857168	-0.104568	-0.0803247
chr1	162115886	162115921	36	*	S01_phastCons_390	2	0.011954	0.059116	0.90505	0.94195	0.95286	0.98264	-0.061681	-0.30512	0.49366	0.65783	0.76028	0.87708	0.19478	0.96147	0.056263	0.15511	0.33632	0.52239	0	0	0	0	0	0	0	0.553772	-0.00281625	1.45714	0.0433274	0.306572	1.24978	0.000517936	-0.0189097	0.243432	neutral	neutral	neutral	0.0958141	0.14255	0.111291
chr1	162117170	162117191	22	*	S01_phastCons_391	2	-0.18322	-0.86576	0.02373	0.066816	0.38662	0.65561	0.053021	0.25051	0.61631	0.75286	0.8022	0.90047	-0.12092	-0.57137	0.24233	0.39722	0.56775	0.71697	0	0	0	0	0	0	0	-0.853361	0.670206	-0.146255	1.6247	0.210201	0.615593	-0.297678	0.0111451	-0.0744375	neutral	neutral	neutral	-0.137199	0.0271244	-0.177322
chr1	162161327	162161359	33	*	S02_phastCons_251	2	-0.070409	-0.95005	0.17652	0.28654	0.34209	0.63531	-0.14872	-2.007	0.047269	0.10923	0.044745	0.24251	-0.11276	-1.5219	0.26162	0.43787	0.12804	0.30231	0	0	0	0	0	0	0	-0.0400346	-0.513524	-0.104811	0.753206	1.32542	0.582329	-0.0530325	-0.197117	-0.0656634	neutral	neutral	neutral	-0.194303	-0.000257075	0.0451228
chr1	162161361	162161393	33	*	S02_phastCons_252	3	-0.15119	-1.5122	0.0023687	0.0089933	0.13047	0.44491	-0.23487	-2.3494	0.00021213	0.0012565	0.018803	0.20972	-0.30022	-3.0029	0.00021213	0.0019737	0.0026745	0.092255	0	0	0	0	0	0	0	-0.622436	-1.01902	-1.0569	2.62549	3.6734	3.6734	-0.396948	-0.862771	-1.10283	neutral	neutral	neutral	-0.405477	-0.0595821	0.0138973
chr1	162161395	162161428	34	*	S02_phastCons_253	1	-0.25629	-1.1849	0.0079901	0.023287	0.23606	0.54496	-0.24473	-1.132	0.028142	0.072331	0.25763	0.46885	-0.10196	-0.47174	0.38752	0.57133	0.63711	0.75972	0	0	0	0	0	0	0	-1.38017	-1.07687	-0.0499596	2.09745	1.55065	0.411706	-0.537555	-0.379489	-0.0419775	neutral	neutral	neutral	-0.334633	0.153439	0.0212196
chr1	162161498	162161524	27	*	S02_phastCons_254	1	-0.18319	-1.2228	0.031996	0.072458	0.22142	0.53361	-0.14248	-0.95155	0.15581	0.27449	0.34132	0.54869	-0.15947	-1.065	0.20771	0.37788	0.28686	0.46942	0	0	0	0	0	0	0	-0.853144	-0.476911	-0.342045	1.4949	0.807405	0.682543	-0.273852	-0.115039	-0.108845	neutral	neutral	neutral	-0.27624	0.0416389	-0.0353227
chr1	162161526	162161552	27	*	S02_phastCons_255	1	-0.15783	-0.9056	0.052218	0.10921	0.36515	0.65513	0.098703	0.5674	0.28397	0.42063	0.57045	0.73408	0.10215	0.58727	0.38052	0.56573	0.55702	0.70055	0	0	0	0	0	0	0	-0.670308	0.938249	0.986687	1.28218	0.546728	0.419623	-0.202366	0.0539636	0.0428644	neutral	neutral	neutral	0.0461805	0.15764	-0.134552
chr1	162163103	162163141	39	*	S02_phastCons_256	2	-0.15979	-1.7563	0.0089093	0.025289	0.079038	0.3893	-0.19538	-2.1478	0.013258	0.040628	0.031732	0.22786	-0.20459	-2.2487	0.055153	0.16242	0.02453	0.16061	0	0	0	0	0	0	0	-0.684439	-0.787305	-0.571203	2.05016	1.87752	1.25843	-0.327594	-0.36683	-0.257462	neutral	neutral	neutral	-0.324808	0.00528328	0.00592243
chr1	162163364	162163390	27	*	S02_phastCons_257	2	-0.12442	-1.7668	0.033021	0.07469	0.07726	0.3893	-0.1411	-2.0043	0.058724	0.12871	0.045034	0.24269	0.015032	0.21366	0.86219	0.92149	0.83081	0.89813	0	0	0	0	0	0	0	-0.429434	-0.468813	0.544227	1.48121	1.23118	0.064397	-0.184292	-0.17372	0.000968016	neutral	neutral	neutral	-0.133739	0.124788	0.0464484
chr1	162163392	162163418	27	*	S02_phastCons_258	1	-0.19978	-0.86372	0.01994	0.050245	0.38774	0.67569	-0.35773	-1.5467	0.0040304	0.016113	0.12195	0.33635	-0.45034	-1.947	2.02795e-05	0	0.051536	0.20649	0	0	0	0	0	0	0	-0.972752	-1.73991	-1.81933	1.70027	2.39465	4.69294	-0.339681	-0.856639	-2.11342	neutral	neutral	negative	-0.598129	-0.106466	0.0399462
chr1	162163698	162163727	30	*	S02_phastCons_260	3	-0.18729	-2.4593	0.00014142	0.00071556	0.013922	0.32873	-0.17661	-2.3193	0.0053739	0.020793	0.020376	0.21292	-0.16661	-2.188	0.055224	0.16247	0.028669	0.1671	0	0	0	0	0	0	0	-0.882704	-0.677171	-0.378308	3.84949	2.26971	1.25787	-0.720971	-0.400854	-0.209574	neutral	neutral	neutral	-0.302794	0.0466568	-0.0129096
chr1	162163729	162163758	30	*	S02_phastCons_261	2	0.023229	0.35285	0.6653	0.7594	0.7242	0.89255	-0.12989	-1.9734	0.077179	0.15876	0.048452	0.24712	-0.08034	-1.2207	0.41411	0.59684	0.22221	0.40641	0	0	0	0	0	0	0	0.635061	-0.403038	0.0598454	0.176982	1.1125	0.382884	0.00411113	-0.144503	-0.0307609	neutral	neutral	neutral	-0.116371	-0.0446575	0.091263
chr1	162163760	162163789	30	*	S02_phastCons_262	3	-0.21554	-2.2664	3.5354e-05	0.0001998	0.02343	0.32873	-0.21042	-2.213	0.0010606	0.0053286	0.026895	0.22267	-0.22191	-2.3338	0.0091568	0.044771	0.019607	0.14774	0	0	0	0	0	0	0	-1.08638	-0.875554	-0.659169	4.45156	2.97445	2.03826	-0.95949	-0.625883	-0.452309	neutral	neutral	neutral	-0.372161	0.0339347	-0.017975
chr1	162163796	162163823	28	*	S02_phastCons_263	2	-0.22481	-1.3964	0.00021213	0.0010042	0.16261	0.47621	-0.22752	-1.4133	0.0045254	0.017902	0.15756	0.37518	-0.2853	-1.7721	0.0050557	0.028317	0.076371	0.23699	0	0	0	0	0	0	0	-1.15321	-0.975889	-0.981119	3.6734	2.34434	2.29622	-0.825817	-0.533385	-0.655111	neutral	neutral	neutral	-0.427685	-0.000886568	-0.0280331
chr1	162163857	162163880	24	*	S02_phastCons_265	2	-0.14363	-1.3725	0.016086	0.042365	0.1699	0.48556	-0.023264	-0.22264	0.66611	0.76902	0.82381	0.91004	-0.04646	-0.44451	0.63228	0.77336	0.65668	0.77423	0	0	0	0	0	0	0	-0.567931	0.222598	0.231917	1.79355	0.176454	0.199091	-0.257608	-0.00410503	-0.00924975	neutral	neutral	neutral	-0.114145	0.0692122	-0.074229
chr1	162164250	162164275	26	*	S02_phastCons_267	2	0.060245	0.82955	0.25646	0.37703	0.4068	0.68848	0.067656	0.93165	0.37264	0.51029	0.35152	0.55934	0.12646	1.7414	0.21089	0.382	0.08161	0.24414	0	0	0	0	0	0	0	0.901933	0.756078	1.11015	0.59098	0.428711	0.675944	0.0356036	0.0290048	0.0854799	neutral	neutral	neutral	0.150849	0.034099	0.0167548
chr1	162164341	162164362	22	*	S02_phastCons_269	2	0.0083139	0.051833	0.92229	0.95087	0.95866	0.98826	0.076784	0.47923	0.30741	0.44536	0.63177	0.78085	0.16212	1.0122	0.1195	0.26233	0.31145	0.49477	0	0	0	0	0	0	0	0.527529	0.809638	1.29127	0.0351325	0.512282	0.922632	0.000292088	0.0393351	0.149577	neutral	neutral	neutral	0.153739	0.0923988	-0.00863373
chr1	162164404	162164432	29	*	S02_phastCons_270	1	0.216	1.0966	0.019905	0.050245	0.2728	0.57842	0.22813	1.1583	0.019905	0.055992	0.24676	0.46024	0.20508	1.0412	0.11176	0.25036	0.29779	0.48114	0	0	0	0	0	0	0	2.02487	1.69767	1.50945	1.70104	1.70104	0.951714	0.367424	0.388058	0.195177	neutral	neutral	neutral	0.371842	-0.0499035	-0.00051816
chr1	162164434	162164462	29	*	S02_phastCons_271	3	-0.06054	-0.99944	0.16659	0.27379	0.31758	0.6159	-0.042931	-0.70891	0.42104	0.55728	0.47838	0.66836	-0.081063	-1.3386	0.34517	0.52859	0.1807	0.3593	0	0	0	0	0	0	0	0.0311172	0.107201	0.0561734	0.778351	0.375677	0.461967	-0.0471214	-0.0161282	-0.0374484	neutral	neutral	neutral	-0.107205	-0.00714163	-0.0231406
chr1	162164464	162164492	29	*	S02_phastCons_272	2	0.0084032	0.095752	0.92063	0.9495	0.92372	0.97607	-0.023614	-0.26909	0.66279	0.76706	0.78786	0.88484	0.13349	1.5211	0.18897	0.35669	0.12822	0.30236	0	0	0	0	0	0	0	0.528173	0.220545	1.14586	0.0359149	0.178624	0.723607	0.0003018	-0.00421803	0.0965943	neutral	neutral	neutral	0.0766605	0.0935692	0.061772
chr1	162164524	162164552	29	*	S02_phastCons_274	4	-0.44732	-3.1598	2.02795e-05	0	0.001579	0.13276	-0.48393	-3.4193	2.02795e-05	0	0.00062776	0.058217	-0.44021	-3.1106	2.02795e-05	0	0.0018669	0.0775	0	0	0	0	0	0	0	-2.75743	-2.48039	-1.76789	4.69294	4.69294	4.69294	-2.09925	-2.27106	-2.06588	negative	negative	negative	-0.78679	0.094858	0.00558413
chr1	162164558	162164591	34	*	S02_phastCons_275	2	-0.26413	-1.6457	3.5354e-05	0.0001998	0.09983	0.41732	-0.18359	-1.1445	0.018066	0.05159	0.25242	0.46351	-0.24215	-1.5095	0.021425	0.085112	0.13117	0.30646	0	0	0	0	0	0	0	-1.43669	-0.718127	-0.761966	4.45156	1.74314	1.66908	-1.17579	-0.320023	-0.404168	neutral	neutral	neutral	-0.393443	0.046749	-0.0715785
chr1	162164616	162164656	41	*	S02_phastCons_276	2	-0.11606	-1.7684	0.04536	0.098164	0.076992	0.3893	-0.11184	-1.705	0.12031	0.22447	0.088197	0.30147	-0.10963	-1.671	0.27481	0.45324	0.094725	0.2575	0	0	0	0	0	0	0	-0.369162	-0.297128	-0.0889145	1.34333	0.919698	0.560967	-0.155907	-0.102859	-0.0614989	neutral	neutral	neutral	-0.193164	0.0249184	-0.00796999
chr1	162166883	162166914	32	*	S02_phastCons_277	1	-0.19418	-0.96044	0.02397	0.058222	0.33684	0.63012	-0.076643	-0.37935	0.31953	0.45693	0.70443	0.82919	-0.037399	-0.18513	0.69928	0.81748	0.85313	0.91128	0	0	0	0	0	0	0	-0.932378	-0.0906069	0.277937	1.62033	0.495488	0.155349	-0.314636	-0.0379757	-0.00580989	neutral	neutral	neutral	-0.164266	0.121153	-0.057595
chr1	162166916	162166947	32	*	S02_phastCons_278	2	-0.12917	-2.4931	0.027223	0.065254	0.012664	0.32873	-0.08124	-1.5686	0.23581	0.3679	0.11675	0.32989	0.046621	0.90032	0.62054	0.76311	0.36795	0.54762	0	0	0	0	0	0	0	-0.46368	-0.11758	0.704663	1.56506	0.627438	0.20723	-0.202159	-0.050973	0.00966128	neutral	neutral	neutral	-0.0806999	0.137509	0.00609127
chr1	162167000	162167041	42	*	S02_phastCons_280	2	0.025055	0.47572	0.63323	0.73151	0.63428	0.84424	0.027916	0.53009	0.73908	0.82743	0.59605	0.75391	-0.033377	-0.63378	0.72675	0.83527	0.52623	0.67799	0	0	0	0	0	0	0	0.648226	0.522901	0.298364	0.198439	0.131309	0.138615	0.00497188	0.00366561	-0.00462655	neutral	neutral	neutral	0.00701545	-0.0464409	-0.0177513
chr1	162167977	162168001	25	*	S02_phastCons_281	1	-0.13841	-0.9181	0.076295	0.14695	0.35857	0.64961	-0.20089	-1.3326	0.056107	0.1236	0.18265	0.40048	-0.17998	-1.194	0.1638	0.32421	0.23249	0.41793	0	0	0	0	0	0	0	-0.530297	-0.819636	-0.446213	1.1175	1.25098	0.785686	-0.154674	-0.25131	-0.141408	neutral	neutral	neutral	-0.301613	0.00938335	0.0291241
chr1	162168003	162168027	25	*	S02_phastCons_282	1	-0.02695	-0.61132	0.58469	0.69371	0.54099	0.78829	0.006889	0.1563	0.96528	0.9779	0.8758	0.93722	-0.064922	-1.4729	0.5352	0.69894	0.14077	0.3184	0	0	0	0	0	0	0	0.273289	0.399523	0.138151	0.233074	0.0153467	0.271484	-0.00628135	0.000105723	-0.0176253	neutral	neutral	neutral	-0.0511917	-0.0290799	-0.0390179
chr1	162168057	162168077	21	*	S02_phastCons_284	1	-0.072664	-0.81989	0.24013	0.35842	0.41228	0.6933	-0.02545	-0.2872	0.67142	0.77183	0.77396	0.876	-0.091752	-1.0354	0.41552	0.59781	0.30048	0.48374	0	0	0	0	0	0	0	-0.0562924	0.209772	0.00188542	0.619554	0.173006	0.381408	-0.0450192	-0.004403	-0.034995	neutral	neutral	neutral	-0.109865	-0.0102265	-0.0465978
chr1	162168079	162168100	22	*	S02_phastCons_285	1	-0.072427	-0.5292	0.24013	0.35842	0.59667	0.82242	-0.028881	-0.21109	0.65565	0.76129	0.83281	0.91391	-0.10298	-0.75268	0.38752	0.57133	0.45164	0.61743	0	0	0	0	0	0	0	-0.0545837	0.18964	-0.0551401	0.619554	0.183328	0.411706	-0.0448724	-0.00529469	-0.0423975	neutral	neutral	neutral	-0.119012	-0.0175777	-0.0470308
chr1	162215595	162215630	36	*	S02_phastCons_286	2	-0.081539	-0.34491	0.13247	0.22875	0.73017	0.89406	-0.11523	-0.48748	0.11077	0.2109	0.62592	0.77667	0.015054	0.063691	0.86208	0.92149	0.94922	0.97113	0	0	0	0	0	0	0	-0.120278	-0.317019	0.544339	0.877882	0.955578	0.0644524	-0.0715817	-0.110111	0.000970267	neutral	neutral	neutral	-0.0975682	0.0903109	0.0497753
chr1	162217063	162217089	27	*	S02_phastCons_287	1	-0.37464	-1.6091	2.02795e-05	0	0.10758	0.42355	-0.34773	-1.4938	0.0040304	0.016113	0.13522	0.35026	-0.35828	-1.5392	0.011879	0.052418	0.12376	0.29587	0	0	0	0	0	0	0	-2.23343	-1.68123	-1.35177	4.69294	2.39465	1.92522	-1.75816	-0.832692	-0.689768	neutral	neutral	neutral	-0.618617	0.074497	-0.0374089
chr1	162217091	162217117	27	*	S02_phastCons_288	1	-0.2661	-1.5365	0.0079901	0.023287	0.12441	0.44078	-0.19907	-1.1498	0.056107	0.1236	0.25024	0.46261	-0.263	-1.519	0.059996	0.16695	0.12877	0.30326	0	0	0	0	0	0	0	-1.4509	-0.808957	-0.86786	2.09745	1.25098	1.22188	-0.558131	-0.249033	-0.321354	neutral	neutral	neutral	-0.41693	0.0366709	-0.066573
chr1	162217119	162217145	27	*	S02_phastCons_289	2	-0.22343	-2.6077	0.00024748	0.0011686	0.0091165	0.31195	-0.18523	-2.1638	0.017112	0.049062	0.03048	0.22625	-0.066714	-0.77964	0.49461	0.66842	0.4356	0.60397	0	0	0	0	0	0	0	-1.14326	-0.727749	0.12905	3.60646	1.7667	0.305737	-0.805791	-0.327246	-0.0203969	neutral	neutral	neutral	-0.260974	0.143409	0.0028898
chr1	162217179	162217202	24	*	S02_phastCons_290	1	0.014719	0.20601	0.86007	0.91067	0.83679	0.93737	-0.052071	-0.72884	0.48733	0.62132	0.4661	0.65852	-0.13907	-1.9465	0.25568	0.43073	0.051594	0.20649	0	0	0	0	0	0	0	0.573707	0.0535712	-0.238436	0.0654662	0.312177	0.592303	0.000963597	-0.0162554	-0.0823716	neutral	neutral	neutral	-0.113098	-0.0969689	0.00861773
chr1	162217204	162217227	24	*	S02_phastCons_291	1	0.050923	0.80874	0.46396	0.59246	0.41867	0.69577	0.054416	0.86427	0.53597	0.66564	0.38744	0.59354	-0.082597	-1.3118	0.47135	0.64829	0.18958	0.36967	0	0	0	0	0	0	0	0.834725	0.678392	0.0483824	0.333519	0.27086	0.326656	0.0169838	0.0147391	-0.0269808	neutral	neutral	neutral	0.00335878	-0.104309	-0.0385336
chr1	162217255	162217297	43	*	S02_phastCons_292	2	-0.037333	-0.67504	0.40117	0.53335	0.49965	0.76043	-0.077257	-1.397	0.25462	0.39014	0.16242	0.38037	-0.023069	-0.41715	0.80636	0.88678	0.67657	0.78801	0	0	0	0	0	0	0	0.198431	-0.0942096	0.350717	0.396672	0.594107	0.093471	-0.0148089	-0.045899	-0.00215628	neutral	neutral	neutral	-0.0783477	0.0254357	0.0333052
chr1	162218700	162218727	28	*	S02_phastCons_293	1	-0.17768	-0.90716	0.031996	0.072458	0.36432	0.65442	-0.19548	-0.99828	0.064133	0.13774	0.31815	0.52717	-0.41607	-2.1243	0.0079194	0.039437	0.033641	0.17515	0	0	0	0	0	0	0	-0.813419	-0.787892	-1.64528	1.4949	1.19292	2.10131	-0.265615	-0.233192	-0.874291	neutral	neutral	neutral	-0.470401	-0.131852	-0.0650733
chr1	162218729	162218756	28	*	S02_phastCons_294	1	-0.011756	-0.31769	0.77663	0.8497	0.75072	0.90298	-0.029693	-0.80242	0.64759	0.75544	0.42231	0.62311	-0.024434	-0.66032	0.79954	0.88143	0.50905	0.66429	0	0	0	0	0	0	0	0.382832	0.184876	0.343784	0.109786	0.1887	0.0971598	-0.00129064	-0.00560307	-0.002374	neutral	neutral	neutral	-0.0389059	-0.00296169	0.00971893
chr1	162218758	162218785	28	*	S02_phastCons_295	2	-0.063264	-1.0241	0.21188	0.329	0.30578	0.60588	-0.013469	-0.2181	0.77384	0.85245	0.82735	0.91166	-0.042273	-0.68448	0.66279	0.79441	0.49367	0.6528	0	0	0	0	0	0	0	0.0114782	0.280071	0.253183	0.67391	0.111349	0.178624	-0.0426342	-0.00149976	-0.00755097	neutral	neutral	neutral	-0.0662603	0.0157828	-0.0364861
chr1	162218787	162218814	28	*	S02_phastCons_296	2	-0.1064	-1.9948	0.063956	0.12935	0.046065	0.35026	-0.1309	-2.4544	0.075022	0.15655	0.014111	0.19894	-0.06526	-1.2238	0.50437	0.67493	0.22105	0.40494	0	0	0	0	0	0	0	-0.299517	-0.408964	0.136435	1.19412	1.12481	0.297251	-0.127054	-0.147238	-0.0193986	neutral	neutral	neutral	-0.170856	0.0537738	0.0251212
chr1	162218816	162218842	27	*	S02_phastCons_297	2	-0.34049	-2.3371	2.02795e-05	0	0.019434	0.32873	-0.38699	-2.6564	2.02795e-05	0	0.0078976	0.1896	-0.30161	-2.0705	0.0024041	0.01488	0.03841	0.18651	0	0	0	0	0	0	0	-1.98722	-1.91159	-1.06395	4.69294	4.69294	2.61905	-1.5979	-1.81612	-0.789931	neutral	neutral	neutral	-0.588123	0.0998006	0.0285375
chr1	162218844	162218871	28	*	S02_phastCons_298	2	-0.23379	-1.6562	0.00017677	0.00086957	0.097688	0.41639	-0.27247	-1.9304	0.00056567	0.0030681	0.05356	0.25472	-0.32234	-2.2837	0.0012374	0.0084337	0.022391	0.15561	0	0	0	0	0	0	0	-1.21795	-1.23964	-1.16924	3.75259	3.24744	2.90749	-0.877318	-0.884829	-0.9372	neutral	neutral	neutral	-0.482286	-0.0113624	-0.00848588
chr1	162218873	162218900	28	*	S02_phastCons_299	1	-0.21901	-1.4158	0.0079901	0.023287	0.15682	0.46778	-0.25504	-1.6488	0.024076	0.064397	0.099187	0.31276	-0.20078	-1.2981	0.12809	0.27403	0.19427	0.37546	0	0	0	0	0	0	0	-1.11139	-1.13736	-0.551853	2.09745	1.61842	0.892485	-0.459362	-0.412761	-0.179193	neutral	neutral	neutral	-0.386249	0.0607169	0.0211875
chr1	162218902	162218929	28	*	S02_phastCons_300	2	-0.37932	-2.3348	2.02795e-05	0	0.019556	0.32873	-0.30381	-1.8704	0.00010606	0.00068571	0.061425	0.26586	-0.236	-1.453	0.024996	0.095412	0.14622	0.32312	0	0	0	0	0	0	0	-2.26717	-1.42353	-0.730731	4.69294	3.97445	1.60213	-1.78013	-1.20748	-0.378103	neutral	neutral	neutral	-0.516205	0.154575	-0.0389814
chr1	162218931	162218958	28	*	S02_phastCons_301	2	-0.21666	-1.5492	0.00042425	0.0019063	0.12133	0.43855	-0.22309	-1.5961	0.0055506	0.02139	0.11047	0.32485	-0.33458	-2.3916	0.00074244	0.0056	0.016774	0.13997	0	0	0	0	0	0	0	-1.09445	-0.949896	-1.2314	3.37238	2.25566	3.12934	-0.730659	-0.503215	-1.04701	neutral	neutral	neutral	-0.452964	-0.0421154	-0.0412897
chr1	162218960	162218987	28	*	S02_phastCons_302	2	-0.25907	-1.4469	3.5354e-05	0.0001998	0.14794	0.45946	-0.38012	-2.1231	2.02795e-05	0	0.033747	0.23055	-0.29667	-1.6572	0.0028991	0.017597	0.097473	0.2614	0	0	0	0	0	0	0	-1.40021	-1.87128	-1.03887	4.45156	4.69294	2.53774	-1.15327	-1.78388	-0.75287	neutral	neutral	neutral	-0.540942	0.0468149	0.0693694
chr1	162218989	162219016	28	*	S02_phastCons_303	1	-0.30206	-1.7291	0.0039951	0.013574	0.083785	0.396	-0.27361	-1.5664	0.012021	0.037322	0.11726	0.33019	-0.22339	-1.2789	0.10012	0.23522	0.20095	0.38277	0	0	0	0	0	0	0	-1.71015	-1.24633	-0.666686	2.39847	1.92006	0.999479	-0.724483	-0.525347	-0.223274	neutral	neutral	neutral	-0.452487	0.104832	-0.0164922
chr1	162219024	162219054	31	*	S02_phastCons_304	4	-0.30913	-3.1577	2.02795e-05	0	0.0015902	0.13276	-0.29653	-3.0293	2.02795e-05	0	0.0024511	0.13994	-0.30732	-3.1395	2.02795e-05	0	0.0016923	0.077122	0	0	0	0	0	0	0	-1.76113	-1.38081	-1.09296	4.69294	4.69294	4.69294	-1.45073	-1.3916	-1.44224	neutral	neutral	neutral	-0.52361	0.0552717	-0.0267285
chr1	162219056	162219086	31	*	S02_phastCons_305	1	-0.18009	-0.75308	0.031996	0.072458	0.4514	0.72299	-0.34559	-1.4452	0.0040304	0.016113	0.1484	0.36438	-0.49918	-2.0872	2.02795e-05	0	0.036873	0.18334	0	0	0	0	0	0	0	-0.830795	-1.66867	-2.06739	1.4949	2.39465	4.69294	-0.269217	-0.827568	-2.34262	neutral	neutral	negative	-0.612956	-0.156826	0.0271248
chr1	162219088	162219118	31	*	S02_phastCons_306	1	-0.15129	-1.154	0.060103	0.1227	0.24851	0.55729	-0.2117	-1.6149	0.052183	0.11808	0.10633	0.32132	-0.095718	-0.73021	0.41149	0.59373	0.46526	0.62726	0	0	0	0	0	0	0	-0.623157	-0.883064	-0.0182574	1.2211	1.28247	0.385641	-0.184741	-0.271499	-0.0369128	neutral	neutral	neutral	-0.259761	0.0798568	0.0549058
chr1	162219120	162219150	31	*	S02_phastCons_307	3	-0.19489	-1.7721	0.00010606	0.0005425	0.076377	0.3893	-0.21821	-1.9844	0.00070709	0.0037071	0.047206	0.24572	-0.24049	-2.1871	0.0042779	0.024821	0.028739	0.1671	0	0	0	0	0	0	0	-0.937497	-0.921262	-0.753535	3.97445	3.15053	2.36877	-0.77458	-0.687476	-0.569665	neutral	neutral	neutral	-0.378584	0.00853527	-0.00589455
chr1	162219152	162219182	31	*	S02_phastCons_308	1	0.059998	0.28773	0.3441	0.47172	0.77355	0.91035	0.24033	1.1529	0.015874	0.046619	0.24896	0.46177	0.021563	0.10343	0.80428	0.885	0.91763	0.9523	0	0	0	0	0	0	0	0.900152	1.76926	0.577397	0.463315	1.79931	0.0945927	0.027798	0.432429	0.0020397	neutral	neutral	neutral	0.183699	-0.0766266	-0.149018
chr1	162219184	162219214	31	*	S02_phastCons_309	2	-0.10214	-1.4075	0.072406	0.14105	0.15929	0.47144	-0.10143	-1.3976	0.15333	0.27106	0.16223	0.38037	-0.018845	-0.25967	0.84076	0.9075	0.79512	0.8751	0	0	0	0	0	0	0	-0.268804	-0.236047	0.37217	1.14023	0.814373	0.075328	-0.116463	-0.0826018	-0.00141956	neutral	neutral	neutral	-0.121547	0.0773593	0.0178186
chr1	162219216	162219246	31	*	S02_phastCons_310	2	-0.079611	-0.817	0.13891	0.23797	0.41393	0.69401	-0.17033	-1.748	0.026021	0.069076	0.080458	0.28954	-0.18281	-1.8761	0.082517	0.20858	0.060635	0.21717	0	0	0	0	0	0	0	-0.106378	-0.640323	-0.460586	0.857266	1.58468	1.08346	-0.0682478	-0.269918	-0.198067	neutral	neutral	neutral	-0.256734	-0.0388613	0.0367066
chr1	162219288	162219317	30	*	S02_phastCons_312	2	-0.17052	-1.5596	0.0059042	0.019374	0.11886	0.43679	-0.13457	-1.2316	0.0688	0.14637	0.21809	0.43395	-0.18627	-1.7047	0.076578	0.19691	0.088257	0.25102	0	0	0	0	0	0	0	-0.761798	-0.430498	-0.478159	2.22884	1.16241	1.1159	-0.380062	-0.156426	-0.207858	neutral	neutral	neutral	-0.282731	0.0124777	-0.0423101
chr1	162219319	162219348	30	*	S02_phastCons_313	1	-0.16051	-0.52023	0.052218	0.10921	0.6029	0.82662	-0.20999	-0.6808	0.056107	0.1236	0.496	0.67906	0.16403	0.53205	0.17988	0.34695	0.59469	0.72814	0	0	0	0	0	0	0	-0.68963	-0.873031	1.30097	1.28218	1.25098	0.745017	-0.205803	-0.262694	0.122205	neutral	neutral	neutral	-0.0953267	0.269026	0.123705
chr1	162224837	162224865	29	*	S02_phastCons_314	2	-0.11207	-1.4772	0.052395	0.10949	0.13961	0.45183	-0.16028	-2.1131	0.034223	0.08593	0.034589	0.23175	-0.1474	-1.9434	0.1492	0.30547	0.05197	0.2073	0	0	0	0	0	0	0	-0.340395	-0.581353	-0.280743	1.28071	1.46568	0.826231	-0.143529	-0.234919	-0.121786	neutral	neutral	neutral	-0.243906	0.00591037	0.0212336
chr1	162224897	162224925	29	*	S02_phastCons_316	4	-0.34332	-2.9925	2.02795e-05	0	0.0027674	0.19091	-0.29963	-2.6127	2.02795e-05	0	0.0089836	0.1896	-0.38713	-3.3753	2.02795e-05	0	0.00073725	0.046943	0	0	0	0	0	0	0	-2.00762	-1.399	-1.4983	4.69294	4.69294	4.69294	-1.61118	-1.40615	-1.81678	neutral	neutral	neutral	-0.593815	0.0227091	-0.0662145
chr1	162224927	162224955	29	*	S02_phastCons_317	1	-0.07735	-0.98913	0.22422	0.34235	0.3226	0.61778	-0.17053	-2.1807	0.087856	0.17488	0.029207	0.22572	-0.13989	-1.7889	0.25568	0.43073	0.073632	0.23257	0	0	0	0	0	0	0	-0.0900767	-0.641496	-0.242601	0.649326	1.05623	0.592303	-0.0502253	-0.180119	-0.0828573	neutral	neutral	neutral	-0.227987	-0.0100573	0.0505343
chr1	162224962	162225001	40	*	S02_phastCons_318	2	-0.18623	-1.2733	0.002298	0.0087897	0.20291	0.51719	-0.28229	-1.9299	0.00042425	0.0023739	0.053616	0.25472	-0.34706	-2.3705	0.00045961	0.0037143	0.017764	0.14376	0	0	0	0	0	0	0	-0.875062	-1.29726	-1.29479	2.63865	3.37238	3.33761	-0.491396	-0.951989	-1.15835	neutral	neutral	neutral	-0.480652	-0.058841	0.0182082
chr1	162320184	162320212	29	*	S02_phastCons_319	2	-0.14714	-1.2099	0.014531	0.039031	0.22632	0.53984	-0.18186	-1.4963	0.019197	0.054382	0.13457	0.34956	-0.054245	-0.44696	0.57599	0.72843	0.65491	0.77296	0	0	0	0	0	0	0	-0.593237	-0.707976	0.192378	1.8377	1.71677	0.239585	-0.2704	-0.312211	-0.0129963	neutral	neutral	neutral	-0.213486	0.09995	0.0458218
chr1	162320214	162320243	30	*	S02_phastCons_320	2	-0.18044	-1.3727	0.0034647	0.012719	0.16984	0.48556	-0.1954	-1.4866	0.013223	0.040564	0.13712	0.35192	-0.21606	-1.6437	0.041471	0.13345	0.10023	0.26582	0	0	0	0	0	0	0	-0.833318	-0.787423	-0.629458	2.46033	1.87867	1.38226	-0.443943	-0.367092	-0.29865	neutral	neutral	neutral	-0.342376	0.0111437	-0.00874109
chr1	162320245	162320274	30	*	S02_phastCons_321	2	-0.2386	-1.8727	7.0709e-05	0.00036969	0.061104	0.36805	-0.2622	-2.0581	0.00091922	0.0046847	0.039577	0.23805	-0.35541	-2.7897	0.00042425	0.0035294	0.0052759	0.11186	0	0	0	0	0	0	0	-1.25263	-1.17938	-1.3372	4.15053	3.03658	3.37238	-0.990315	-0.796191	-1.19858	neutral	neutral	neutral	-0.500037	-0.0336432	-0.0287519
chr1	162320297	162320320	24	*	S02_phastCons_322	1	-0.31656	-1.6067	2.02795e-05	0	0.10812	0.42385	-0.31265	-1.587	0.0080255	0.02655	0.1125	0.32654	-0.23653	-1.2007	0.092028	0.22315	0.22986	0.41563	0	0	0	0	0	0	0	-1.81469	-1.4754	-0.733422	4.69294	2.09553	1.03608	-1.4856	-0.655167	-0.245064	neutral	neutral	neutral	-0.490893	0.11369	0.00230959
chr1	162320322	162320345	24	*	S02_phastCons_323	2	-0.32526	-1.791	2.02795e-05	0	0.073289	0.38388	-0.35639	-1.9626	2.02795e-05	0	0.049689	0.24864	-0.42705	-2.3516	2.02795e-05	0	0.01869	0.14569	0	0	0	0	0	0	0	-1.87742	-1.73204	-1.70105	4.69294	4.69294	4.69294	-1.52643	-1.67252	-2.00412	neutral	neutral	negative	-0.643896	-0.00554518	-0.0233772
chr1	162320347	162320370	24	*	S02_phastCons_324	1	-0.080796	-0.87764	0.2082	0.32464	0.38014	0.66974	-0.059036	-0.64129	0.44338	0.57936	0.52133	0.69822	0.0086423	0.09388	0.90843	0.94536	0.9252	0.95701	0	0	0	0	0	0	0	-0.114921	0.0127035	0.511774	0.681519	0.353224	0.0417085	-0.055064	-0.0208529	0.000360458	neutral	neutral	neutral	-0.0685451	0.0732867	0.00430808
chr1	164578101	164578128	28	*	S02_phastCons_325	2	-0.10524	-1.5341	0.066148	0.13288	0.12499	0.44078	-0.12597	-1.8366	0.086194	0.17321	0.06627	0.27307	-0.024033	-0.3504	0.79869	0.88126	0.72604	0.82408	0	0	0	0	0	0	0	-0.291153	-0.380037	0.345821	1.17948	1.06452	0.0976218	-0.124129	-0.134098	-0.00234614	neutral	neutral	neutral	-0.14075	0.0810317	0.0338346
chr1	164578159	164578186	28	*	S02_phastCons_326	1	-0.016919	-0.29515	0.72448	0.80932	0.76788	0.9074	0.020157	0.35168	0.81287	0.8794	0.72508	0.84294	0.049727	0.86761	0.62093	0.76311	0.38561	0.56338	0	0	0	0	0	0	0	0.345609	0.477374	0.720438	0.139974	0.0899789	0.206957	-0.00236821	0.0018137	0.0102914	neutral	neutral	neutral	0.0356153	0.0422191	-0.0106973
chr1	164578246	164578273	28	*	S02_phastCons_329	4	-0.099865	-1.435	0.01446	0.038934	0.1513	0.46224	-0.037593	-0.54024	0.42432	0.56058	0.58903	0.74751	-0.15362	-2.2077	0.042885	0.13729	0.027265	0.16531	0	0	0	0	0	0	0	-0.252402	0.138522	-0.312334	1.83983	0.372306	1.36769	-0.183735	-0.0139961	-0.210105	neutral	neutral	neutral	-0.170315	-0.0329183	-0.0699607
chr1	164578304	164578331	28	*	S02_phastCons_330	2	-0.020088	-0.1468	0.60544	0.70882	0.88329	0.96145	-0.080904	-0.59169	0.23712	0.36963	0.55406	0.72308	-0.14425	-1.055	0.15765	0.31793	0.29145	0.47431	0	0	0	0	0	0	0	0.322761	-0.115609	-0.264745	0.217929	0.625032	0.802306	-0.00437776	-0.0505676	-0.115733	neutral	neutral	neutral	-0.15037	-0.070954	0.0105593
chr1	164578333	164578360	28	*	S02_phastCons_331	3	0.014159	0.31136	0.78469	0.85596	0.75553	0.90449	-0.0026773	-0.058889	0.88846	0.93117	0.95304	0.97776	-0.054542	-1.1993	0.52512	0.69303	0.23041	0.41629	0	0	0	0	0	0	0	0.56967	0.343392	0.19087	0.105302	0.0513621	0.279741	0.00149097	-0.000137512	-0.0152577	neutral	neutral	neutral	-0.0298799	-0.0474844	-0.00590757
chr1	164579410	164579446	37	*	S02_phastCons_333	2	-0.1402	-1.5147	0.018879	0.048745	0.12985	0.44431	-0.15002	-1.6208	0.045678	0.10608	0.10506	0.31992	-0.089558	-0.9676	0.36274	0.54866	0.33324	0.51648	0	0	0	0	0	0	0	-0.543202	-0.521152	0.0130284	1.72402	1.34029	0.440405	-0.241708	-0.201071	-0.0394418	neutral	neutral	neutral	-0.214326	0.0635431	0.0144724
chr1	164579485	164579514	30	*	S02_phastCons_334	1	-0.52526	-2.1959	2.02795e-05	0	0.0281	0.32907	-0.19756	-0.82613	0.064133	0.13774	0.40873	0.61137	-0.34578	-1.4459	0.011879	0.052418	0.14822	0.32612	0	0	0	0	0	0	0	-3.31934	-0.800097	-1.28829	4.69294	1.19292	1.92522	-2.46502	-0.235673	-0.665703	dynamic	dynamic	dynamic	-0.596822	0.153011	-0.23427
chr1	164579516	164579546	31	*	S02_phastCons_335	2	-0.12407	-1.0649	0.033693	0.076088	0.28691	0.59084	-0.14431	-1.2388	0.052643	0.11907	0.21541	0.43136	-0.10879	-0.93396	0.27799	0.45649	0.35033	0.53202	0	0	0	0	0	0	0	-0.426911	-0.487648	-0.0846483	1.47246	1.27866	0.555971	-0.182688	-0.184523	-0.0604841	neutral	neutral	neutral	-0.215509	0.0378549	0.0133028
chr1	164579548	164579577	30	*	S02_phastCons_336	2	-0.27687	-1.8919	3.5354e-05	0.0001998	0.058502	0.36805	-0.30473	-2.0824	0.00010606	0.00068571	0.037302	0.23343	-0.35424	-2.4207	0.00042425	0.0035294	0.01549	0.13872	0	0	0	0	0	0	0	-1.52854	-1.42892	-1.33126	4.45156	3.97445	3.37238	-1.2325	-1.21113	-1.19463	neutral	neutral	neutral	-0.542898	0.00211682	-0.0161469
chr1	164579579	164579609	31	*	S02_phastCons_337	2	-0.13578	-1.465	0.021849	0.054401	0.14293	0.4566	-0.093191	-1.0056	0.18363	0.30736	0.31459	0.52423	-0.014724	-0.15889	0.87417	0.92676	0.87375	0.9259	0	0	0	0	0	0	0	-0.511336	-0.187704	0.3931	1.66057	0.736056	0.0584041	-0.225472	-0.0685938	-0.000859942	neutral	neutral	neutral	-0.13059	0.101235	-0.00594509
chr1	164579642	164579672	31	*	S02_phastCons_339	3	-0.082957	-1.2901	0.069189	0.13619	0.19701	0.51124	-0.080997	-1.26	0.16772	0.28848	0.20766	0.42636	-0.1132	-1.761	0.18946	0.35751	0.078232	0.23973	0	0	0	0	0	0	0	-0.130501	-0.116154	-0.107046	1.15996	0.775415	0.722482	-0.096227	-0.0628063	-0.081785	neutral	neutral	neutral	-0.161214	-0.00654945	-0.0149569
chr1	164579700	164579728	29	*	S02_phastCons_340	1	0.06206	0.61339	0.33198	0.46007	0.53962	0.78739	0.12886	1.2745	0.18356	0.30736	0.20248	0.42126	-0.050187	-0.49624	0.60332	0.75193	0.61973	0.74758	0	0	0	0	0	0	0	0.915018	1.1152	0.212988	0.478888	0.736222	0.219452	0.0297198	0.0948696	-0.0110137	neutral	neutral	neutral	0.0732426	-0.104855	-0.081339
chr1	164579730	164579758	29	*	S02_phastCons_341	3	-0.14149	-1.9753	0.0042072	0.014277	0.048237	0.35618	-0.18575	-2.5937	0.0034294	0.014619	0.009494	0.1896	-0.064979	-0.90806	0.44886	0.62696	0.36384	0.54308	0	0	0	0	0	0	0	-0.552503	-0.730801	0.137862	2.37601	2.46478	0.347889	-0.336181	-0.457833	-0.0226055	neutral	neutral	neutral	-0.219923	0.0893885	0.0488687
chr1	164580052	164580077	26	*	S02_phastCons_342	2	-0.18407	-2.5756	0.0025102	0.0094856	0.010006	0.31421	-0.12683	-1.7753	0.083967	0.16928	0.075853	0.2839	-0.09709	-1.3591	0.32759	0.51193	0.17413	0.35319	0	0	0	0	0	0	0	-0.859489	-0.385083	-0.0252256	2.60029	1.07589	0.484669	-0.478636	-0.136455	-0.0470565	neutral	neutral	neutral	-0.227198	0.082914	-0.030004
chr1	164580107	164580133	27	*	S02_phastCons_343	1	0.054309	0.95941	0.40817	0.54034	0.33735	0.63053	-0.064341	-1.1367	0.39547	0.53305	0.25567	0.46687	-0.021821	-0.38552	0.81538	0.89167	0.69985	0.80567	0	0	0	0	0	0	0	0.859137	-0.018424	0.357055	0.389159	0.402886	0.0886399	0.0211348	-0.0259221	-0.00193421	neutral	neutral	neutral	-0.0250052	-0.038352	0.0739544
chr1	164580135	164580161	27	*	S02_phastCons_344	2	0.0066713	0.095737	0.94973	0.96734	0.92373	0.97607	-0.10251	-1.4711	0.14987	0.26804	0.14127	0.35581	0.0045811	0.065752	0.95492	0.97317	0.94758	0.97025	0	0	0	0	0	0	0	0.515686	-0.242384	0.491148	0.0223998	0.824285	0.020033	0.000149436	-0.0844975	9.17732e-05	neutral	neutral	neutral	-0.0536042	0.020612	0.0852967
chr1	164580228	164580252	25	*	S02_phastCons_345	1	-0.14588	-1.7851	0.068163	0.13426	0.074247	0.38469	-0.10297	-1.2603	0.23171	0.3629	0.20758	0.42636	-0.08913	-1.0909	0.44331	0.62244	0.27531	0.45873	0	0	0	0	0	0	0	-0.584153	-0.245083	0.0152022	1.16645	0.635055	0.353292	-0.170162	-0.0653916	-0.031489	neutral	neutral	neutral	-0.189371	0.0576372	-0.0253843
chr1	164580254	164580278	25	*	S02_phastCons_346	1	-0.30698	-1.967	0.0039951	0.013574	0.049185	0.35618	-0.21413	-1.3721	0.048259	0.11035	0.17003	0.3893	-0.14981	-0.96	0.22786	0.39932	0.33705	0.51942	0	0	0	0	0	0	0	-1.74563	-0.897322	-0.292983	2.39847	1.31642	0.642332	-0.736283	-0.281885	-0.0962277	neutral	neutral	neutral	-0.3726	0.147382	-0.0444867
chr1	164580983	164581021	39	*	S02_phastCons_347	2	0.035831	0.57153	0.48298	0.60772	0.56764	0.80414	0.0014161	0.022591	0.95386	0.97114	0.98198	0.99171	-0.10558	-1.6845	0.29136	0.47172	0.092081	0.25435	0	0	0	0	0	0	0	0.725917	0.367411	-0.0683451	0.316071	0.0205154	0.53557	0.0113251	2.90518e-05	-0.0565455	neutral	neutral	neutral	-0.0498526	-0.0990171	-0.011972
chr1	164581090	164581119	30	*	S02_phastCons_349	1	-0.10052	-1.7215	0.14004	0.23847	0.085152	0.3981	-0.087749	-1.5034	0.27983	0.41608	0.13274	0.34747	-0.0012934	-0.022164	0.98335	0.99053	0.98232	0.9909	0	0	0	0	0	0	0	-0.257124	-0.155772	0.461312	0.853748	0.553106	0.00729188	-0.0858187	-0.0485345	-9.43131e-06	neutral	neutral	neutral	-0.101416	0.0857302	0.0130747
chr1	164581121	164581150	30	*	S02_phastCons_350	2	-0.34803	-2.3131	2.02795e-05	0	0.02072	0.32873	-0.39335	-2.6144	2.02795e-05	0	0.0089384	0.1896	-0.29749	-1.9774	0.0027223	0.016631	0.048001	0.20114	0	0	0	0	0	0	0	-2.04158	-1.94891	-1.04303	4.69294	4.69294	2.56506	-1.63329	-1.84597	-0.763081	neutral	neutral	neutral	-0.592874	0.10916	0.0305653
chr1	164581152	164581181	30	*	S02_phastCons_351	4	-0.33862	-2.4643	2.02795e-05	0	0.013729	0.32873	-0.40286	-2.9321	2.02795e-05	0	0.0033673	0.15857	-0.43794	-3.1869	2.02795e-05	0	0.0014379	0.072628	0	0	0	0	0	0	0	-1.97374	-2.00471	-1.75636	4.69294	4.69294	4.69294	-1.58912	-1.8906	-2.05523	neutral	neutral	negative	-0.684626	0.00571673	0.00252339
chr1	164581183	164581212	30	*	S02_phastCons_352	1	-0.25603	-1.0867	0.0079901	0.023287	0.27716	0.58233	-0.30581	-1.2983	0.0080255	0.02655	0.19417	0.41377	-0.4372	-1.8559	2.02795e-05	0	0.063463	0.21947	0	0	0	0	0	0	0	-1.37829	-1.43526	-1.7526	2.09745	2.09553	4.69294	-0.53701	-0.640833	-2.05176	neutral	neutral	negative	-0.586941	-0.0702768	-0.0278594
chr1	164581214	164581243	30	*	S02_phastCons_353	3	-0.19215	-1.7557	0.00010606	0.0005425	0.079146	0.3893	-0.18285	-1.6713	0.0039243	0.016113	0.094654	0.3077	-0.26581	-2.4292	0.0016617	0.010767	0.015133	0.13721	0	0	0	0	0	0	0	-0.917743	-0.713785	-0.882131	3.97445	2.40624	2.77945	-0.76369	-0.439981	-0.738805	neutral	neutral	neutral	-0.372969	-0.0187337	-0.039418
chr1	164581276	164581305	30	*	S02_phastCons_355	2	-0.13	-1.1778	0.026374	0.063462	0.23886	0.54828	-0.21412	-1.9401	0.0072123	0.026391	0.052363	0.25253	-0.22138	-2.006	0.036486	0.12308	0.044858	0.1971	0	0	0	0	0	0	0	-0.469664	-0.897264	-0.656478	1.57882	2.14193	1.43787	-0.205247	-0.458629	-0.318316	neutral	neutral	neutral	-0.331978	-0.0226898	0.0321261
chr1	164581338	164581367	30	*	S02_phastCons_357	4	-0.15014	-1.9667	0.00031819	0.0014925	0.049216	0.35618	-0.18126	-2.3747	0.00067173	0.0035581	0.017562	0.20716	-0.16796	-2.2005	0.025844	0.097989	0.027773	0.16577	0	0	0	0	0	0	0	-0.614866	-0.704455	-0.385165	3.49731	3.17281	1.58764	-0.525087	-0.575103	-0.26666	neutral	neutral	neutral	-0.288141	0.0215994	0.0107756
chr1	164584854	164584880	27	*	S02_phastCons_359	2	-0.022317	-0.42471	0.57529	0.68702	0.67105	0.86256	-0.053648	-1.021	0.39466	0.53305	0.30725	0.51642	-0.073388	-1.3968	0.4548	0.63274	0.16248	0.34106	0	0	0	0	0	0	0	0.306691	0.044318	0.0951537	0.240113	0.403777	0.34218	-0.00535861	-0.0216618	-0.0251119	neutral	neutral	neutral	-0.089731	-0.0252596	0.00850052
chr1	164584910	164584936	27	*	S02_phastCons_360	2	-0.086742	-0.86918	0.116	0.20642	0.38475	0.67114	-0.17661	-1.7698	0.02199	0.060388	0.076766	0.2839	-0.15878	-1.5912	0.12441	0.26914	0.11157	0.281	0	0	0	0	0	0	0	-0.15779	-0.677171	-0.338541	0.935542	1.65777	0.905145	-0.0811508	-0.29278	-0.143719	neutral	neutral	neutral	-0.248362	-0.015745	0.0446616
chr1	164584994	164585020	27	*	S02_phastCons_363	3	-0.21036	-1.4761	3.5354e-05	0.0001998	0.13991	0.45226	-0.11403	-0.80052	0.062012	0.13497	0.42341	0.62376	-0.34682	-2.4339	2.02795e-05	0	0.014938	0.1369	0	0	0	0	0	0	0	-1.04903	-0.309978	-1.29357	4.45156	1.20752	4.69294	-0.93643	-0.137694	-1.62761	neutral	neutral	neutral	-0.394119	-0.0782938	-0.1268
chr1	164585022	164585048	27	*	S02_phastCons_364	1	-0.19057	-1.4842	0.027965	0.066054	0.13776	0.44949	-0.13201	-1.0288	0.17179	0.29377	0.30356	0.51384	-0.1962	-1.5291	0.13594	0.28598	0.12625	0.30023	0	0	0	0	0	0	0	-0.906352	-0.415477	-0.528592	1.55339	0.765002	0.866653	-0.296029	-0.100988	-0.170037	neutral	neutral	neutral	-0.297502	0.0184687	-0.0582187
chr1	164585153	164585192	40	*	S02_phastCons_365	2	-0.16537	-1.5788	0.0071416	0.022968	0.11438	0.43206	-0.19668	-1.8779	0.012586	0.03878	0.060395	0.2648	-0.14597	-1.3937	0.15284	0.31153	0.1634	0.34236	0	0	0	0	0	0	0	-0.724669	-0.794933	-0.27348	2.1462	1.90011	0.815763	-0.354918	-0.373714	-0.119077	neutral	neutral	neutral	-0.290401	0.050699	0.0208451
chr1	164585244	164585279	36	*	S02_phastCons_366	2	-0.13994	-1.221	0.019162	0.049295	0.2221	0.5342	-0.076587	-0.66836	0.25763	0.39389	0.5039	0.6853	-0.21982	-1.9181	0.037688	0.12615	0.055102	0.20941	0	0	0	0	0	0	0	-0.541328	-0.0902783	-0.648555	1.71756	0.589004	1.4238	-0.240355	-0.04511	-0.312979	neutral	neutral	neutral	-0.255563	-0.0442372	-0.0806255
chr1	164640114	164640141	28	*	S05_phastCons_287	1	-0.074664	-0.84931	0.21237	0.31413	0.39571	0.69711	-0.14825	-1.6864	0.12821	0.24123	0.091719	0.39507	-0.16913	-1.9237	0.19663	0.356	0.054395	0.2143	0	0	0	0	0	0	0	-0.0707116	-0.510766	-0.391107	0.672907	0.892078	0.70635	-0.0502419	-0.132251	-0.119465	neutral	neutral	neutral	-0.232569	-0.0372635	0.0260923
chr1	164640143	164640171	29	*	S05_phastCons_288	1	0.29277	1.0607	0.01601	0.038852	0.28881	0.61896	-0.13908	-0.5038	0.14426	0.26149	0.6144	0.79102	-0.70862	-2.5615	2.02795e-05	0	0.010422	0.13434	0	0	0	0	0	0	0	2.57835	-0.456961	-3.1311	1.79561	0.840854	4.69294	0.5257	-0.116946	-3.32551	dynamic	dynamic	dynamic	-0.395663	-0.66817	0.064798
chr1	164640173	164640200	28	*	S05_phastCons_289	1	0.085161	0.39837	0.24388	0.35137	0.69036	0.88316	-0.04829	-0.2259	0.51241	0.64299	0.82128	0.91264	-0.18166	-0.84833	0.17254	0.32844	0.39625	0.56017	0	0	0	0	0	0	0	1.08157	0.0757565	-0.454745	0.612824	0.290382	0.76311	0.0521887	-0.0140226	-0.138627	neutral	neutral	neutral	-0.103845	-0.175421	0.0320689
chr1	164640202	164640230	29	*	S05_phastCons_290	1	-0.11854	-1.1156	0.09225	0.16242	0.26461	0.5978	-0.18581	-1.7487	0.068457	0.14974	0.080337	0.38183	-0.16579	-1.5602	0.19663	0.356	0.11871	0.29471	0	0	0	0	0	0	0	-0.387042	-0.731153	-0.374144	1.03503	1.16458	0.70635	-0.122693	-0.216391	-0.117106	neutral	neutral	neutral	-0.273878	0.00275409	0.0323489
chr1	164640232	164640259	28	*	S05_phastCons_291	1	-0.30726	-2.0415	2.02795e-05	0	0.041203	0.38782	-0.20963	-1.3929	0.0362	0.088861	0.16365	0.45701	-0.054739	-0.36369	0.61676	0.74794	0.71609	0.81325	0	0	0	0	0	0	0	-1.74764	-0.870918	0.189869	4.69294	1.44129	0.209884	-1.44195	-0.302138	-0.0114888	neutral	neutral	neutral	-0.308634	0.213703	-0.0206379
chr1	164640261	164640289	29	*	S05_phastCons_292	4	-0.24472	-1.6543	2.02795e-05	0	0.098058	0.44588	-0.28338	-1.9158	2.02795e-05	0	0.055394	0.35085	-0.42908	-2.8993	2.02795e-05	0	0.0037396	0.10623	0	0	0	0	0	0	0	-1.29675	-1.30365	-1.71136	4.69294	4.69294	4.69294	-1.14846	-1.32989	-2.01365	neutral	neutral	negative	-0.563043	-0.076976	-0.0368579
chr1	164640320	164640348	29	*	S05_phastCons_294	3	-0.089014	-1.4437	0.037899	0.078549	0.14883	0.4987	-0.15316	-2.4841	0.010911	0.037326	0.012988	0.30816	-0.1289	-2.0904	0.14779	0.29699	0.036581	0.18759	0	0	0	0	0	0	0	-0.17417	-0.539576	-0.186784	1.42137	1.96214	0.830355	-0.126522	-0.300521	-0.107033	neutral	neutral	neutral	-0.216467	0.0018698	0.0336943
chr1	164640491	164640520	30	*	S05_phastCons_295	4	-0.13477	-1.7034	0.0003739	0.0014417	0.088499	0.43162	-0.1802	-2.2775	0.00057784	0.0036017	0.022754	0.31948	-0.22729	-2.8719	0.010639	0.091254	0.00408	0.10623	0	0	0	0	0	0	0	-0.504054	-0.698236	-0.686494	3.42724	3.23819	1.9731	-0.46189	-0.583522	-0.448466	neutral	neutral	neutral	-0.318341	-0.03088	0.0012201
chr1	164640554	164640583	30	*	S05_phastCons_297	3	-0.20461	-2.1316	2.02795e-05	0	0.03304	0.37409	-0.21887	-2.2803	0.00030591	0.0021028	0.022588	0.31948	-0.20952	-2.1822	0.032427	0.11975	0.029098	0.17313	0	0	0	0	0	0	0	-1.00757	-0.925135	-0.596242	4.69294	3.51441	1.48909	-0.960223	-0.769198	-0.311995	neutral	neutral	neutral	-0.363715	0.0370984	-0.00175643
chr1	164640585	164640614	30	*	S05_phastCons_298	2	-0.0038106	-0.025829	0.84653	0.89396	0.97939	0.99402	-0.13383	-0.90692	0.059517	0.13382	0.36445	0.62629	0.17352	1.1759	0.15228	0.30253	0.23963	0.41777	0	0	0	0	0	0	0	0.440115	-0.426156	1.34917	0.0723576	1.22536	0.817357	-0.000275726	-0.16399	0.141828	neutral	neutral	neutral	0.0322079	0.153601	0.152982
chr1	164640616	164640646	31	*	S05_phastCons_299	1	0.15705	0.74928	0.059959	0.11636	0.45369	0.74173	0.22571	1.0774	0.052243	0.11967	0.28131	0.56237	0.15865	0.75631	0.27621	0.45069	0.44946	0.60393	0	0	0	0	0	0	0	1.59986	1.68347	1.27364	1.22215	1.28197	0.558761	0.191938	0.289354	0.0886474	neutral	neutral	neutral	0.311462	-0.0423278	-0.0444903
chr1	164640876	164640901	26	*	S05_phastCons_300	2	0.043766	0.32059	0.44905	0.56907	0.74852	0.91413	-0.088499	-0.64822	0.19157	0.32206	0.51684	0.73368	-0.13612	-0.99628	0.19157	0.35236	0.31911	0.49128	0	0	0	0	0	0	0	0.783125	-0.160173	-0.223454	0.347705	0.717673	0.717673	0.0152177	-0.0635133	-0.0976896	neutral	neutral	neutral	-0.118195	-0.106733	0.0539843
chr1	164641142	164641182	41	*	S05_phastCons_301	2	-0.16855	-1.1233	0.0028892	0.0095775	0.26133	0.59622	0.072734	0.48495	0.36886	0.51443	0.62771	0.7991	0.25127	1.675	0.037559	0.13093	0.093935	0.26585	0	0	0	0	0	0	0	-0.747595	0.785874	1.74405	2.53922	0.433138	1.42529	-0.427986	0.0315039	0.358132	neutral	neutral	neutral	0.122184	0.275661	-0.0769276
chr1	164641193	164641223	31	*	S05_phastCons_302	2	-0.14294	-1.1584	0.011455	0.030374	0.24669	0.58814	-0.23879	-1.9349	0.0020394	0.01061	0.052998	0.34617	-0.12401	-1.0041	0.23209	0.39942	0.31533	0.48754	0	0	0	0	0	0	0	-0.562957	-1.04202	-0.161949	1.941	2.6905	0.634344	-0.277447	-0.642464	-0.0786649	neutral	neutral	neutral	-0.28977	0.0600337	0.0725274
chr1	164641463	164641491	29	*	S05_phastCons_303	3	-0.11211	-1.0452	0.011523	0.030513	0.29591	0.62384	-0.21414	-1.9959	0.00044188	0.002905	0.045946	0.33953	-0.03951	-0.36804	0.61241	0.74527	0.71284	0.81129	0	0	0	0	0	0	0	-0.340684	-0.897381	0.267215	1.93843	3.3547	0.212958	-0.217318	-0.718375	-0.00841396	neutral	neutral	neutral	-0.205602	0.0935751	0.0946422
chr1	164641493	164641522	30	*	S05_phastCons_304	1	-0.15401	-1.2625	0.0483	0.096209	0.20677	0.55909	-0.20703	-1.6971	0.040245	0.097169	0.089678	0.39348	-0.14364	-1.1774	0.26886	0.44375	0.23902	0.41701	0	0	0	0	0	0	0	-0.642767	-0.855663	-0.261647	1.31605	1.39529	0.570474	-0.202685	-0.288866	-0.0819429	neutral	neutral	neutral	-0.289358	0.0468785	0.0358757
chr1	164641524	164641553	30	*	S05_phastCons_305	3	-0.30428	-2.0735	2.02795e-05	0	0.038128	0.38598	-0.28901	-1.9696	2.02795e-05	0	0.04889	0.3427	-0.2137	-1.456	0.030048	0.11869	0.14539	0.32418	0	0	0	0	0	0	0	-1.72616	-1.33669	-0.617472	4.69294	4.69294	1.52218	-1.42797	-1.35631	-0.325291	neutral	neutral	neutral	-0.456301	0.116458	-0.00284397
chr1	164641555	164641584	30	*	S05_phastCons_306	1	-0.31966	-1.4893	2.02795e-05	0	0.13642	0.48443	-0.31681	-1.476	0.0080218	0.029115	0.13994	0.43564	-0.1939	-0.90336	0.15252	0.30253	0.36634	0.53436	0	0	0	0	0	0	0	-1.83704	-1.49981	-0.51691	4.69294	2.09573	0.816673	-1.50015	-0.663948	-0.158353	neutral	neutral	neutral	-0.467277	0.146756	0.0162068
chr1	164641586	164641615	30	*	S05_phastCons_307	1	-0.0039193	-0.024274	0.87298	0.91026	0.98063	0.99432	-0.19972	-1.2369	0.044222	0.10505	0.21612	0.50651	-0.2406	-1.4892	0.076173	0.19336	0.13643	0.3151	0	0	0	0	0	0	0	0.439332	-0.812771	-0.754093	0.0589957	1.35436	1.1182	-0.000231222	-0.270493	-0.269039	neutral	neutral	neutral	-0.274096	-0.124504	0.0846285
chr1	164641617	164641646	30	*	S05_phastCons_308	3	-0.18492	-1.4	3.399e-05	0.00015072	0.16152	0.51281	-0.1066	-0.80715	0.061523	0.13733	0.41958	0.67087	-0.18097	-1.3696	0.053433	0.15879	0.1708	0.34955	0	0	0	0	0	0	0	-0.865617	-0.266382	-0.451241	4.46865	1.21096	1.27219	-0.826343	-0.129089	-0.230228	neutral	neutral	neutral	-0.270046	0.0199745	-0.0706061
chr1	164641648	164641677	30	*	S05_phastCons_309	1	-0.31278	-1.1756	2.02795e-05	0	0.23974	0.58737	-0.44627	-1.6774	2.02795e-05	0	0.093456	0.39621	-0.40592	-1.5244	0.02002	0.095385	0.12742	0.30473	0	0	0	0	0	0	0	-1.78744	-2.25942	-1.59373	4.69294	4.69294	1.69854	-1.46786	-2.09432	-0.68947	dynamic	dynamic	dynamic	-0.676574	0.0201247	0.0600125
chr1	164641679	164641708	30	*	S05_phastCons_310	1	-0.11587	-0.82349	0.096159	0.16774	0.41023	0.70953	-0.14752	-1.0486	0.12821	0.24123	0.29437	0.5714	-0.091318	-0.64867	0.43719	0.609	0.51655	0.6599	0	0	0	0	0	0	0	-0.367792	-0.506483	0.00408965	1.01701	0.892078	0.35933	-0.117841	-0.131599	-0.0328133	neutral	neutral	neutral	-0.202059	0.0453306	0.0253866
chr1	164641710	164641739	30	*	S05_phastCons_311	2	0.074087	0.57323	0.21166	0.31413	0.56649	0.81737	0.0093515	0.072355	0.97254	0.98249	0.94232	0.97413	0.049885	0.38582	0.70517	0.81277	0.69963	0.80137	0	0	0	0	0	0	0	1.00173	0.413972	0.72124	0.674361	0.0120925	0.151706	0.0499614	0.000113083	0.00756786	neutral	neutral	neutral	0.0740928	-0.0168436	0.0478686
chr1	164641741	164641770	30	*	S05_phastCons_312	2	-0.027397	-0.27384	0.50201	0.61756	0.78421	0.92936	0.037274	0.37259	0.65625	0.75843	0.70946	0.85141	-0.046668	-0.46644	0.61115	0.74445	0.6409	0.7577	0	0	0	0	0	0	0	0.270066	0.57781	0.230861	0.299288	0.182931	0.213852	-0.00819958	0.00681856	-0.00998005	neutral	neutral	neutral	-0.0218696	-0.0223832	-0.0577803
chr1	164641772	164641801	30	*	S05_phastCons_313	1	0.047565	0.33686	0.48358	0.60038	0.73622	0.90833	0.1012	0.71675	0.31217	0.45978	0.47353	0.70683	0.22371	1.5843	0.13617	0.27926	0.11313	0.29234	0	0	0	0	0	0	0	0.810515	0.9529	1.60407	0.315532	0.505609	0.865919	0.0150083	0.0511676	0.193715	neutral	neutral	neutral	0.227091	0.104133	0.0116626
chr1	164641904	164641937	34	*	S05_phastCons_314	2	-0.28974	-1.9444	2.02795e-05	0	0.051843	0.39714	-0.25022	-1.6798	0.0012237	0.0067479	0.093002	0.39604	-0.23728	-1.5912	0.038885	0.13349	0.11156	0.2902	0	0	0	0	0	0	0	-1.62133	-1.10908	-0.737231	4.69294	2.91233	1.41022	-1.35973	-0.728722	-0.334617	neutral	neutral	neutral	-0.441765	0.0817128	-0.0320602
chr1	164658205	164658239	35	*	S05_phastCons_315	2	-0.012328	-0.093326	0.7153	0.79742	0.92564	0.97642	-0.040871	-0.3094	0.48504	0.61931	0.75701	0.87752	-0.02369	-0.17937	0.76485	0.85478	0.85765	0.9152	0	0	0	0	0	0	0	0.378708	0.119288	0.347563	0.145512	0.314222	0.116424	-0.00179387	-0.0128426	-0.00275808	neutral	neutral	neutral	-0.045231	0.000336302	0.018376
chr1	164658247	164658275	29	*	S05_phastCons_316	2	-0.1325	-1.313	0.017437	0.041657	0.18918	0.54166	-0.10822	-1.0724	0.11825	0.2265	0.28355	0.56307	-0.27653	-2.7401	0.024371	0.10766	0.006143	0.1141	0	0	0	0	0	0	0	-0.487688	-0.275887	-0.936577	1.75853	0.927199	1.61313	-0.233005	-0.100341	-0.446078	neutral	neutral	neutral	-0.307047	-0.0825303	-0.0681741
chr1	164658277	164658305	29	*	S05_phastCons_317	3	-0.095787	-1.2311	0.027566	0.060636	0.21828	0.56719	-0.17006	-2.1857	0.0046567	0.018936	0.028835	0.32195	-0.19921	-2.5596	0.038171	0.13196	0.010478	0.13461	0	0	0	0	0	0	0	-0.223001	-0.638738	-0.543879	1.55963	2.33192	1.41827	-0.149392	-0.396567	-0.282533	neutral	neutral	neutral	-0.275123	-0.0395645	0.0228492
chr1	164658307	164658335	29	*	S05_phastCons_318	1	0.25605	0.19664	0.01601	0.038852	0.84411	0.94868	0.75328	0.57856	2.02795e-05	0	0.56289	0.75965	1.1053	0.8489	2.02795e-05	0	0.39594	0.56017	0	0	0	0	0	0	0	2.31362	4.77903	6.08155	1.79561	4.69294	4.69294	0.459766	3.5351	5.18711	positive	positive	positive	1.28019	0.44621	-0.129205
chr1	164658337	164658365	29	*	S05_phastCons_319	1	-0.036416	-0.44433	0.52869	0.64286	0.6568	0.86691	-0.024977	-0.30483	0.68882	0.78273	0.7605	0.87965	0.054613	0.66615	0.65887	0.77847	0.50531	0.65089	0	0	0	0	0	0	0	0.205042	0.212547	0.745253	0.276799	0.161894	0.1812	-0.0100799	-0.00404363	0.00989589	neutral	neutral	neutral	0.00285409	0.0684749	0.0153491
chr1	164658367	164658395	29	*	S05_phastCons_320	3	-0.033478	-0.59129	0.36013	0.47838	0.55433	0.80934	-0.038397	-0.6782	0.44755	0.58755	0.49765	0.72229	-0.051805	-0.91442	0.52512	0.67581	0.3605	0.5287	0	0	0	0	0	0	0	0.226224	0.133804	0.204771	0.443541	0.349158	0.279741	-0.0148489	-0.0134066	-0.014492	neutral	neutral	neutral	-0.0723515	-0.00574445	-0.00333578
chr1	164658397	164658425	29	*	S05_phastCons_321	1	-0.030512	-0.20678	0.58498	0.69116	0.83618	0.94744	0.011035	0.074799	0.9395	0.95989	0.94037	0.97369	-0.1724	-1.1675	0.18457	0.34248	0.24302	0.42056	0	0	0	0	0	0	0	0.247608	0.42385	-0.407715	0.232859	0.0271032	0.733839	-0.00710499	0.000299084	-0.126514	neutral	neutral	neutral	-0.12002	-0.103407	-0.0753451
chr1	164658427	164658455	29	*	S05_phastCons_322	2	0.00017801	0.0012737	0.91305	0.9371	0.99898	0.99944	-0.014207	-0.10166	0.74748	0.82518	0.91903	0.96443	-0.3324	-2.3604	0.013528	0.095385	0.018257	0.15109	0	0	0	0	0	0	0	0.468872	0.275741	-1.22033	0.0395054	0.1264	1.86877	7.03236e-06	-0.00179577	-0.621178	neutral	neutral	neutral	-0.223149	-0.231663	-0.0850196
chr1	164658457	164658485	29	*	S05_phastCons_323	4	-0.19103	-2.4154	2.02795e-05	0	0.015719	0.34626	-0.19631	-2.4822	0.00027192	0.001889	0.013056	0.30852	-0.20638	-2.6059	0.017845	0.095385	0.0091629	0.12799	0	0	0	0	0	0	0	-0.909668	-0.792762	-0.580295	4.69294	3.56556	1.74848	-0.896493	-0.699955	-0.360852	neutral	neutral	neutral	-0.341847	0.0253235	-0.0110502
chr1	164658603	164658631	29	*	S05_phastCons_326	4	-0.12873	-1.7912	0.00098572	0.0035539	0.073269	0.41711	-0.16099	-2.2403	0.0019375	0.010151	0.025074	0.31948	-0.18556	-2.5804	0.029844	0.11854	0.0098677	0.13194	0	0	0	0	0	0	0	-0.460508	-0.585519	-0.474553	3.00625	2.71276	1.52514	-0.386994	-0.436727	-0.283006	neutral	neutral	neutral	-0.277177	-0.00961272	0.00157711
chr1	164658633	164658660	28	*	S05_phastCons_327	1	0.16547	0.62372	0.047995	0.096209	0.53281	0.79711	0.15528	0.58536	0.14847	0.26602	0.55831	0.75623	0.22905	0.86321	0.12413	0.26236	0.38802	0.55295	0	0	0	0	0	0	0	1.66057	1.27022	1.6312	1.3188	0.828361	0.906123	0.218222	0.128628	0.207548	neutral	neutral	neutral	0.320005	0.0167024	0.0356963
chr1	164658692	164658719	28	*	S05_phastCons_329	5	-0.18265	-1.7759	2.02795e-05	0	0.075755	0.42131	-0.17683	-1.7194	0.00020394	0.0015113	0.085541	0.38779	-0.20712	-2.0125	0.0080557	0.074062	0.044166	0.19975	0	0	0	0	0	0	0	-0.849251	-0.678462	-0.584053	4.69294	3.6905	2.0939	-0.857166	-0.652591	-0.433688	neutral	neutral	neutral	-0.326839	0.014981	-0.0219148
chr1	164658721	164658749	29	*	S05_phastCons_330	1	-0.1941	-1.0733	0.020156	0.04684	0.28312	0.61225	-0.29218	-1.6157	0.012067	0.038193	0.10615	0.40994	-0.33734	-1.8654	0.032053	0.11892	0.062119	0.22688	0	0	0	0	0	0	0	-0.931802	-1.35529	-1.24542	1.6956	1.9184	1.49413	-0.329115	-0.560518	-0.50403	neutral	neutral	neutral	-0.484004	-0.0445533	0.0244412
chr1	164658751	164658779	29	*	S05_phastCons_331	1	0.040635	0.1933	0.56791	0.67726	0.84672	0.94883	0.063436	0.30178	0.45156	0.59163	0.76282	0.88061	0.16997	0.80852	0.25602	0.42856	0.41879	0.57926	0	0	0	0	0	0	0	0.760552	0.731317	1.33114	0.24572	0.345285	0.591726	0.00998485	0.0219035	0.100576	neutral	neutral	neutral	0.166892	0.0789532	0.0218728
chr1	164658845	164658874	30	*	S05_phastCons_332	2	-0.062592	-0.75291	0.19001	0.28881	0.45151	0.74022	0.032659	0.39292	0.70065	0.79053	0.69438	0.84328	-0.0027113	-0.032599	0.92332	0.95597	0.97399	0.98504	0	0	0	0	0	0	0	0.0163231	0.550731	0.454111	0.721224	0.154499	0.0346478	-0.0451428	0.00504578	-9.39405e-05	neutral	neutral	neutral	-0.0134201	0.0333993	-0.0607956
chr1	164658907	164658936	30	*	S05_phastCons_334	3	0.024238	0.40606	0.66237	0.75795	0.6847	0.8806	0.10212	1.7114	0.14592	0.2641	0.087016	0.39017	-0.054712	-0.91597	0.5053	0.66061	0.35968	0.52804	0	0	0	0	0	0	0	0.642336	0.958299	0.190007	0.178899	0.835885	0.296451	0.00433616	0.0853606	-0.0162194	neutral	neutral	neutral	0.0361362	-0.0767878	-0.0825057
chr1	164658938	164658967	30	*	S05_phastCons_335	1	-0.00085062	-0.0034972	0.90874	0.93348	0.99721	0.99874	0.16634	0.68403	0.13226	0.24639	0.49395	0.72036	0.050864	0.20907	0.67886	0.79427	0.83439	0.89869	0	0	0	0	0	0	0	0.461456	1.33511	0.726213	0.0415604	0.878571	0.16822	-3.53521e-05	0.146142	0.00855633	neutral	neutral	neutral	0.129577	0.000955858	-0.116042
chr1	164658969	164658998	30	*	S05_phastCons_336	3	-0.039953	-0.44444	0.2913	0.40348	0.65672	0.86691	-0.11518	-1.2811	0.045581	0.10784	0.20016	0.4899	-0.25968	-2.883	0.013732	0.095385	0.0039391	0.10623	0	0	0	0	0	0	0	0.179542	-0.316726	-0.850998	0.53566	1.34122	1.86227	-0.0214012	-0.154481	-0.483593	neutral	neutral	neutral	-0.254774	-0.131675	-0.00693975
chr1	164659000	164659030	31	*	S05_phastCons_337	1	0.019908	0.16548	0.84731	0.89396	0.86857	0.95795	0.035561	0.29559	0.67148	0.76988	0.76754	0.8837	0.11083	0.92121	0.44375	0.61421	0.35694	0.52651	0	0	0	0	0	0	0	0.611118	0.567759	1.03077	0.0719577	0.172967	0.352862	0.00143253	0.00615088	0.0391077	neutral	neutral	neutral	0.102201	0.0571717	0.0151842
chr1	164659120	164659148	29	*	S05_phastCons_338	2	-0.14469	-0.78592	0.010741	0.028819	0.43192	0.72714	-0.2481	-1.3476	0.0012916	0.0070764	0.17779	0.46826	-0.26903	-1.4605	0.027056	0.11411	0.14416	0.32356	0	0	0	0	0	0	0	-0.575574	-1.09664	-0.898485	1.96896	2.88887	1.56774	-0.284888	-0.716729	-0.421768	neutral	neutral	neutral	-0.38984	-0.0391377	0.0368672
chr1	164659150	164659179	30	*	S05_phastCons_339	1	0.079751	0.65151	0.27192	0.38248	0.51472	0.78607	0.18903	1.5443	0.092216	0.1868	0.12252	0.42352	0.14438	1.1794	0.33165	0.51218	0.23823	0.41614	0	0	0	0	0	0	0	1.04256	1.46825	1.20117	0.565559	1.03519	0.47932	0.0451039	0.195683	0.0692042	neutral	neutral	neutral	0.242869	0.00765405	-0.0624056
chr1	164659181	164659209	29	*	S05_phastCons_340	2	-0.021159	-0.25231	0.58647	0.69265	0.8008	0.9356	-0.082702	-0.98623	0.2172	0.35129	0.32402	0.59611	-0.21527	-2.5658	0.054725	0.16054	0.010295	0.13397	0	0	0	0	0	0	0	0.31504	-0.126159	-0.625446	0.231754	0.66314	1.26181	-0.00490369	-0.054843	-0.271631	neutral	neutral	neutral	-0.19787	-0.119966	-0.00918516
chr1	164659211	164659240	30	*	S05_phastCons_341	1	-0.24657	-1.4294	0.0040449	0.011978	0.15288	0.5026	-0.19672	-1.1405	0.048266	0.11252	0.25408	0.54108	-0.21402	-1.2406	0.11244	0.24458	0.21475	0.39351	0	0	0	0	0	0	0	-1.31009	-0.795168	-0.619097	2.39309	1.31636	0.949079	-0.590065	-0.258954	-0.203122	neutral	neutral	neutral	-0.374296	0.0575407	-0.0434896
chr1	164659273	164659301	29	*	S05_phastCons_342	2	-0.077828	-0.78448	0.12101	0.20245	0.43276	0.72714	-0.2233	-2.2505	0.0039429	0.016891	0.024415	0.31948	-0.18748	-1.8889	0.081577	0.20117	0.058908	0.22132	0	0	0	0	0	0	0	-0.0935229	-0.951128	-0.484304	0.917179	2.40418	1.08843	-0.0713822	-0.536854	-0.204059	neutral	neutral	neutral	-0.2898	-0.0320524	0.0778289
chr1	164659334	164659363	30	*	S05_phastCons_344	2	-0.22522	-1.2837	3.399e-05	0.00015072	0.19926	0.55364	-0.2305	-1.314	0.0030931	0.015141	0.18884	0.4786	-0.23203	-1.3212	0.041944	0.13834	0.18643	0.36628	0	0	0	0	0	0	0	-1.15617	-0.993375	-0.710567	4.46865	2.50961	1.37733	-1.00643	-0.578464	-0.319582	neutral	neutral	neutral	-0.395179	0.0376196	-0.0104999
chr1	164659395	164659424	30	*	S05_phastCons_346	3	-0.37132	-2.6982	2.02795e-05	0	0.0069717	0.28063	-0.34051	-2.4745	2.02795e-05	0	0.013344	0.31162	-0.29069	-2.112	0.0065602	0.067838	0.034683	0.18435	0	0	0	0	0	0	0	-2.20949	-1.63887	-1.00849	4.69294	4.69294	2.18308	-1.74258	-1.59799	-0.6346	neutral	neutral	neutral	-0.569066	0.118411	-0.0216679
chr1	164659426	164659455	30	*	S05_phastCons_347	4	-0.11035	-0.96525	0.003705	0.011958	0.33442	0.65274	-0.19315	-1.6896	0.0003399	0.0023175	0.091106	0.39491	-0.25122	-2.197	0.0050646	0.057977	0.028023	0.17155	0	0	0	0	0	0	0	-0.327995	-0.774221	-0.808031	2.43121	3.46865	2.29545	-0.268284	-0.66997	-0.576664	neutral	neutral	neutral	-0.329384	-0.0615001	0.0178672
chr1	164659458	164659493	36	*	S05_phastCons_348	1	-0.17009	-1.1342	0.024201	0.053899	0.25671	0.59197	-0.20234	-1.3492	0.044222	0.10505	0.17726	0.46819	-0.26758	-1.7841	0.056152	0.16054	0.074409	0.24157	0	0	0	0	0	0	0	-0.758698	-0.828144	-0.891121	1.61617	1.35436	1.25063	-0.274894	-0.274042	-0.334645	neutral	neutral	neutral	-0.37466	-0.0307247	-0.0125295
chr1	164792882	164792909	28	*	S02_phastCons_367	2	-0.039801	-0.50805	0.3779	0.50876	0.61142	0.83246	-0.0873	-1.1145	0.20834	0.33655	0.26506	0.47554	-0.17076	-2.1802	0.099841	0.23522	0.029243	0.16802	0	0	0	0	0	0	0	0.180638	-0.153138	-0.399385	0.422623	0.681227	1.00069	-0.0168208	-0.0594711	-0.170878	neutral	neutral	neutral	-0.180925	-0.0749791	-0.00294905
chr1	164792911	164792938	28	*	S02_phastCons_368	1	-0.032905	-0.41722	0.53244	0.65054	0.67652	0.86585	-0.061942	-0.78549	0.41541	0.55151	0.43216	0.63074	0.001801	0.02284	0.97242	0.98478	0.98178	0.99071	0	0	0	0	0	0	0	0.230355	-0.00434769	0.477028	0.273729	0.381523	0.0121461	-0.00900706	-0.0236323	2.18752e-05	neutral	neutral	neutral	-0.0511513	0.0367254	0.0309449
chr1	164793118	164793159	42	*	S02_phastCons_370	2	-0.33473	-2.0049	2.02795e-05	0	0.044977	0.34836	-0.30507	-1.8275	0.00010606	0.00068571	0.067618	0.27342	-0.36308	-2.175	0.0003889	0.0033333	0.02963	0.16802	0	0	0	0	0	0	0	-1.94569	-1.43092	-1.37615	4.69294	3.97445	3.41016	-1.57087	-1.21248	-1.23816	neutral	neutral	neutral	-0.577221	0.0350396	-0.0502647
chr1	164793316	164793345	30	*	S02_phastCons_371	2	-0.15184	-1.452	0.01248	0.034041	0.1465	0.45913	-0.23213	-2.22	0.0034294	0.014619	0.026419	0.22158	-0.23277	-2.2261	0.026657	0.10007	0.026008	0.16347	0	0	0	0	0	0	0	-0.627122	-1.00294	-0.714326	1.90379	2.46478	1.57419	-0.289071	-0.57215	-0.366424	neutral	neutral	neutral	-0.36058	-0.0121281	0.0309236
chr1	164793347	164793376	30	*	S02_phastCons_372	3	-0.22518	-2.756	2.02795e-05	0	0.0058509	0.27814	-0.18518	-2.2674	0.0035354	0.01506	0.023366	0.2157	-0.13538	-1.6578	0.11724	0.25803	0.097363	0.2614	0	0	0	0	0	0	0	-1.15588	-0.727456	-0.219695	4.69294	2.45156	0.930924	-1.05676	-0.45398	-0.126029	neutral	neutral	neutral	-0.306206	0.0961231	-0.0179942
chr1	164793378	164793407	30	*	S02_phastCons_373	1	0.039315	0.31622	0.53601	0.65391	0.75183	0.903	-0.083085	-0.66829	0.29981	0.43722	0.50395	0.6853	-0.13426	-1.0799	0.26378	0.43972	0.28018	0.46357	0	0	0	0	0	0	0	0.751035	-0.128406	-0.214007	0.270827	0.523154	0.578758	0.0106476	-0.0434662	-0.0777041	neutral	neutral	neutral	-0.116017	-0.103569	0.0478336
chr1	164793764	164793804	41	*	S02_phastCons_374	2	0.039397	0.3885	0.4374	0.56887	0.69765	0.87643	-0.086365	-0.8518	0.21223	0.34118	0.39433	0.59965	-0.14324	-1.4128	0.16044	0.3198	0.1577	0.33564	0	0	0	0	0	0	0	0.751626	-0.147652	-0.259615	0.359121	0.673193	0.794687	0.0141483	-0.0581403	-0.113831	neutral	neutral	neutral	-0.123698	-0.109262	0.0478479
chr1	167074444	167074468	25	*	S02_phastCons_375	1	-0.088622	-0.6194	0.18423	0.296	0.53566	0.78462	-0.057009	-0.39851	0.45533	0.59092	0.69025	0.82017	-0.16251	-1.136	0.19961	0.36809	0.25597	0.43734	0	0	0	0	0	0	0	-0.171344	0.0245971	-0.357485	0.73464	0.341674	0.699818	-0.0651052	-0.0194785	-0.113727	neutral	neutral	neutral	-0.181878	-0.0426421	-0.0511414
chr1	167074470	167074494	25	*	S02_phastCons_376	1	0.1176	0.73726	0.11165	0.20044	0.46096	0.72944	0.04858	0.30459	0.56804	0.69076	0.76068	0.86884	0.074285	0.46577	0.47679	0.65418	0.64138	0.76352	0	0	0	0	0	0	0	1.31544	0.644149	0.845165	0.952141	0.245621	0.321673	0.111972	0.0119323	0.0238955	neutral	neutral	neutral	0.134136	-0.0373958	0.0481374
chr1	167074580	167074615	36	*	S02_phastCons_377	1	0.051291	0.4705	0.46	0.59029	0.638	0.84662	0.055139	0.50585	0.53597	0.66564	0.61296	0.76563	-0.14746	-1.3527	0.23182	0.40314	0.17614	0.35523	0	0	0	0	0	0	0	0.837378	0.682634	-0.281048	0.337242	0.27086	0.634849	0.0172975	0.0149349	-0.0936148	neutral	neutral	neutral	-0.0379814	-0.150486	-0.0576786
chr1	167074617	167074652	36	*	S02_phastCons_378	3	-0.23344	-2.0124	2.02795e-05	0	0.04418	0.34706	-0.25137	-2.1679	7.0709e-05	0.00047904	0.030167	0.22586	-0.12135	-1.0469	0.15948	0.31883	0.29515	0.4782	0	0	0	0	0	0	0	-1.21543	-1.11583	-0.148439	4.69294	4.15053	0.797294	-1.09552	-1.04332	-0.0967516	neutral	neutral	neutral	-0.339829	0.125736	0.0333747
chr1	167074719	167074743	25	*	S02_phastCons_379	2	-0.16232	-1.2352	0.0083436	0.023984	0.21677	0.52977	-0.24352	-1.8532	0.0019445	0.008871	0.063861	0.26946	-0.26383	-2.0076	0.011667	0.052418	0.044682	0.1968	0	0	0	0	0	0	0	-0.702679	-1.06977	-0.872075	2.07865	2.71119	1.93304	-0.337406	-0.660229	-0.509994	neutral	neutral	neutral	-0.39246	-0.0245356	0.0250882
chr1	167074745	167074770	26	*	S02_phastCons_380	1	-0.1661	-0.92658	0.044158	0.095782	0.35414	0.64639	-0.22455	-1.2527	0.036097	0.087904	0.21033	0.42692	-0.28653	-1.5984	0.048047	0.14457	0.10996	0.27884	0	0	0	0	0	0	0	-0.729932	-0.958463	-0.987366	1.35499	1.44253	1.31833	-0.225064	-0.32392	-0.377742	neutral	neutral	neutral	-0.39792	-0.0420515	0.00157624
chr1	167074772	167074796	25	*	S02_phastCons_381	1	-0.41216	-1.5512	2.02795e-05	0	0.12085	0.43821	-0.4635	-1.7445	2.02795e-05	0	0.081066	0.29025	-0.46626	-1.755	2.02795e-05	0	0.079265	0.24082	0	0	0	0	0	0	0	-2.50393	-2.36052	-1.90019	4.69294	4.69294	4.69294	-1.93424	-2.17518	-2.18813	neutral	negative	negative	-0.774446	0.0483594	0.00137651
chr1	167074798	167074823	26	*	S02_phastCons_382	2	-0.19964	-1.0773	0.0012728	0.0052402	0.28133	0.58553	-0.20052	-1.0826	0.011384	0.036323	0.27897	0.4886	-0.37549	-2.0264	0.00021213	0.0019737	0.042722	0.19353	0	0	0	0	0	0	0	-0.971743	-0.817465	-1.43918	2.89524	1.94371	3.6734	-0.578006	-0.389752	-1.37932	neutral	neutral	neutral	-0.457885	-0.0873028	-0.0614538
chr1	167074861	167074895	35	*	S02_phastCons_383	2	-0.033007	-0.55298	0.4467	0.57707	0.58028	0.81073	-0.034399	-0.57643	0.55591	0.68217	0.56433	0.72919	-0.013236	-0.22179	0.88729	0.93258	0.82448	0.89504	0	0	0	0	0	0	0	0.22962	0.157263	0.400657	0.349984	0.254996	0.0519344	-0.0115519	-0.00877159	-0.000687404	neutral	neutral	neutral	-0.0448461	0.0203021	0.00495913
chr1	168773471	168773497	27	*	S06_phastCons_359	1	-0.0035548	-0.011137	0.95973	0.97769	0.99111	0.99873	-0.27407	-0.85687	0.027884	0.085629	0.39152	0.64457	-0.49153	-1.529	0.01196	0.077555	0.12625	0.3124	0	0	0	0	0	0	0	0.44196	-1.24902	-2.02853	0.0178509	1.55464	1.92227	-6.34565e-05	-0.426082	-0.944853	neutral	neutral	neutral	-0.479581	-0.285959	0.0704139
chr1	168773499	168773525	27	*	S06_phastCons_360	2	-0.30837	-2.3361	6.4998e-05	0.0007767	0.019488	0.38553	-0.26094	-1.9769	0.00097498	0.0076923	0.048055	0.32929	-0.31939	-2.4193	0.0083198	0.065725	0.015551	0.15792	0	0	0	0	0	0	0	-1.75565	-1.17198	-1.15426	4.1871	3.011	2.07989	-1.29118	-0.785691	-0.664295	neutral	neutral	neutral	-0.510266	0.0386419	-0.0576847
chr1	168773559	168773594	36	*	S06_phastCons_361	2	-0.35868	-2.5611	3.2499e-05	0.00053333	0.010435	0.36567	-0.31669	-2.2613	3.2499e-05	0.00042735	0.02374	0.29129	-0.3079	-2.1984	0.011505	0.077555	0.027921	0.18742	0	0	0	0	0	0	0	-2.11836	-1.4991	-1.0959	4.48813	4.48813	1.93911	-1.6098	-1.42135	-0.597053	neutral	neutral	neutral	-0.560083	0.0926412	-0.038358
chr1	168799282	168799308	27	*	S06_phastCons_362	1	-0.12924	-0.67457	0.075951	0.15245	0.49995	0.79327	-0.18249	-0.95249	0.087845	0.1946	0.34085	0.60484	-0.31185	-1.6274	0.047806	0.17287	0.10366	0.28684	0	0	0	0	0	0	0	-0.464185	-0.711672	-1.11596	1.11947	1.05628	1.32052	-0.14468	-0.192761	-0.411803	neutral	neutral	neutral	-0.371642	-0.0938014	-0.0184287
chr1	168799368	168799395	28	*	S06_phastCons_364	1	0.21013	0.78357	0.020019	0.055262	0.43329	0.75176	0.26456	0.98705	0.043711	0.12164	0.32362	0.58801	0.34648	1.2922	0.039812	0.16556	0.1963	0.38325	0	0	0	0	0	0	0	1.98255	1.91143	2.22761	1.69856	1.35941	1.39999	0.356918	0.359645	0.485067	neutral	neutral	positive	0.481661	0.0460709	0.00865827
chr1	168801383	168801408	26	*	S06_phastCons_365	2	-0.1891	-1.5653	0.0051674	0.021545	0.11752	0.51073	-0.21363	-1.7685	0.0068898	0.028942	0.076976	0.36536	-0.25694	-2.1258	0.032792	0.15196	0.033524	0.1927	0	0	0	0	0	0	0	-0.895753	-0.894389	-0.837082	2.28673	2.16179	1.48423	-0.43242	-0.461824	-0.381359	neutral	neutral	neutral	-0.383704	-0.00796298	-0.0110607
chr1	168803015	168803053	39	*	S06_phastCons_366	2	-0.21409	-1.4862	0.00090998	0.0058885	0.13724	0.51926	-0.31992	-2.2205	3.2499e-05	0.00042735	0.026387	0.29807	-0.41363	-2.8688	0.00071498	0.014765	0.0041201	0.11684	0	0	0	0	0	0	0	-1.07592	-1.51805	-1.63289	3.04097	4.48813	3.14571	-0.651041	-1.43584	-1.30116	neutral	neutral	neutral	-0.559345	-0.0789643	0.0130864
chr1	168803076	168803104	29	*	S06_phastCons_367	2	-0.094565	-1.1261	0.085148	0.16699	0.2601	0.62891	0.050185	0.59824	0.51475	0.65851	0.54968	0.74838	0.0059022	0.070293	0.98164	0.99227	0.94396	0.96774	0	0	0	0	0	0	0	-0.214191	0.653566	0.497858	1.06983	0.288404	0.00804775	-0.101168	0.0144735	4.74994e-05	neutral	neutral	neutral	-0.0133177	0.0573361	-0.0896165
chr1	168803106	168803135	30	*	S06_phastCons_368	2	-0.19661	-1.6925	0.0032824	0.017015	0.090559	0.4747	-0.27592	-2.3751	0.00055249	0.0048023	0.017545	0.28416	-0.17252	-1.485	0.11407	0.26947	0.13755	0.32495	0	0	0	0	0	0	0	-0.949898	-1.25988	-0.408324	2.48381	3.25768	0.942829	-0.488342	-0.898858	-0.162657	neutral	neutral	neutral	-0.369165	0.0699852	0.0580471
chr1	168803909	168803949	41	*	S06_phastCons_369	2	-0.041941	-0.47235	0.42912	0.57409	0.63668	0.86455	-0.0047045	-0.052997	0.88752	0.93092	0.95773	0.98144	0.0025429	0.028632	0.95645	0.97986	0.97716	0.98759	0	0	0	0	0	0	0	0.165209	0.331498	0.480796	0.367421	0.0518219	0.0193377	-0.01541	-0.000243796	4.91739e-05	neutral	neutral	neutral	-0.0216947	0.0311331	-0.0186471
chr1	168805926	168805962	37	*	S06_phastCons_370	2	-0.096011	-0.59354	0.081573	0.16147	0.55282	0.81924	-0.32837	-2.0286	3.2499e-05	0.00042735	0.042498	0.32318	-0.48333	-2.9816	0.0001625	0.0050761	0.0028675	0.10866	0	0	0	0	0	0	0	-0.224616	-1.56763	-1.98689	1.08845	4.48813	3.78915	-0.104504	-1.47377	-1.83141	neutral	neutral	neutral	-0.551372	-0.206119	0.0644706
chr1	172155236	172155275	40	*	S01_phastCons_392	2	-0.23714	-2.5094	0.0059649	0.025051	0.012092	0.35125	-0.061585	-0.65166	0.49405	0.6582	0.51462	0.73028	-0.11948	-1.2645	0.2463	0.39829	0.20605	0.40282	0	0	0	0	0	0	0	-1.2421	-0.00225296	-0.138941	2.2244	0.306229	0.608536	-0.527493	-0.0188591	-0.0727078	neutral	neutral	neutral	-0.229646	0.0890359	-0.116786
chr1	172155319	172155349	31	*	S01_phastCons_393	2	-0.10424	-2.2318	0.16369	0.2788	0.025625	0.35883	0.017385	0.37216	0.88567	0.93115	0.70977	0.84607	-0.024421	-0.5227	0.76099	0.84489	0.60118	0.73947	0	0	0	0	0	0	0	-0.283944	0.46111	0.34385	0.785978	0.0527281	0.118621	-0.0819303	0.000916677	-0.00289684	neutral	neutral	neutral	-0.0568238	0.0494759	-0.0780243
chr1	172155383	172155413	31	*	S01_phastCons_395	2	-0.071407	-0.45204	0.28586	0.4117	0.65124	0.84256	-0.14983	-0.94788	0.13613	0.30385	0.34319	0.60823	-0.15648	-0.99048	0.14725	0.282	0.32194	0.50983	0	0	0	0	0	0	0	-0.0472299	-0.520037	-0.326859	0.543847	0.866046	0.831945	-0.0388345	-0.12976	-0.130183	neutral	neutral	neutral	-0.223712	-0.0301993	0.0327842
chr1	172155415	172155445	31	*	S01_phastCons_396	1	-0.013155	-0.11899	0.83556	0.88948	0.90529	0.96746	-0.1096	-0.99103	0.3438	0.52836	0.32167	0.59209	-0.18155	-1.6419	0.19578	0.34276	0.1006	0.284	0	0	0	0	0	0	0	0.372746	-0.283985	-0.454186	0.0780224	0.463694	0.708232	-0.00102638	-0.0508209	-0.128579	neutral	neutral	neutral	-0.187837	-0.0958339	0.0260513
chr1	172155447	172155477	31	*	S01_phastCons_397	6	-0.11835	-2.2699	0.011736	0.040086	0.023216	0.35125	-0.01417	-0.27171	0.74619	0.84575	0.78585	0.89132	-0.082732	-1.5868	0.19349	0.34135	0.11256	0.3003	0	0	0	0	0	0	0	-0.385672	0.275958	0.0476968	1.93048	0.127151	0.713341	-0.228472	-0.00180172	-0.0590162	neutral	neutral	neutral	-0.119879	0.0245949	-0.0779507
chr1	172319994	172320021	28	*	S05_phastCons_350	2	-0.1108	-0.4872	0.038749	0.080056	0.62612	0.85102	-0.10389	-0.45693	0.13232	0.24639	0.64772	0.81229	-0.15215	-0.66907	0.14626	0.29463	0.50345	0.64977	0	0	0	0	0	0	0	-0.331239	-0.250481	-0.304868	1.41174	0.878375	0.834874	-0.156421	-0.0912543	-0.127026	neutral	neutral	neutral	-0.213436	-0.010339	-0.0236161
chr1	172320023	172320050	28	*	S05_phastCons_351	2	0.22273	1.3107	0.012984	0.032818	0.18995	0.54231	-0.016973	-0.10008	0.71608	0.80243	0.92028	0.96488	0.027077	0.15985	0.85598	0.91942	0.873	0.92463	0	0	0	0	0	0	0	2.07339	0.259511	0.605402	1.88659	0.145038	0.0675364	0.420201	-0.00246174	0.00182868	neutral	neutral	neutral	0.116959	-0.127738	0.143643
chr1	172320052	172320079	28	*	S05_phastCons_352	2	-0.086947	-1.108	0.090381	0.15999	0.26788	0.60068	-0.13811	-1.76	0.053773	0.12276	0.0784	0.3775	-0.0035245	-0.044913	0.91761	0.95274	0.96418	0.98	0	0	0	0	0	0	0	-0.159268	-0.451269	0.449981	1.04392	1.26944	0.0373419	-0.090766	-0.175322	-0.000131611	neutral	neutral	neutral	-0.125594	0.0857383	0.0593443
chr1	172320138	172320165	28	*	S05_phastCons_355	4	-0.19954	-2.0854	2.02795e-05	0	0.037034	0.38449	-0.18821	-1.9671	0.0003399	0.0023175	0.049177	0.3427	-0.27526	-2.875	0.0020734	0.02954	0.00404	0.10623	0	0	0	0	0	0	0	-0.971022	-0.745235	-0.930127	4.69294	3.46865	2.68332	-0.93643	-0.652834	-0.73861	neutral	neutral	neutral	-0.385837	-0.0192657	-0.0420202
chr1	172320483	172320521	39	*	S05_phastCons_357	2	-0.045626	-0.39912	0.31064	0.42527	0.6898	0.88316	-0.051981	-0.45475	0.3982	0.54387	0.64929	0.81302	-0.31	-2.71	0.017063	0.095385	0.006729	0.11784	0	0	0	0	0	0	0	0.138642	0.0540992	-1.10657	0.507743	0.399899	1.76794	-0.0231663	-0.0207871	-0.548063	neutral	neutral	neutral	-0.253205	-0.176847	-0.0741369
chr1	172320574	172320600	27	*	S05_phastCons_358	1	-0.11018	-1.9226	0.11628	0.19565	0.054536	0.39714	-0.091986	-1.6051	0.28838	0.43602	0.10848	0.41285	-0.068209	-1.1902	0.533	0.68193	0.23398	0.41207	0	0	0	0	0	0	0	-0.326769	-0.180633	0.121457	0.934495	0.540035	0.273273	-0.102963	-0.0496756	-0.0186397	neutral	neutral	neutral	-0.151903	0.0459382	-0.00829494
chr1	172320602	172320628	27	*	S05_phastCons_359	1	-0.41095	-1.4256	2.02795e-05	0	0.15397	0.50331	-0.49833	-1.7288	2.02795e-05	0	0.083848	0.38561	-0.46604	-1.6167	0.016044	0.095385	0.10595	0.28228	0	0	0	0	0	0	0	-2.49521	-2.56489	-1.89907	4.69294	4.69294	1.79469	-1.92857	-2.33863	-0.836396	dynamic	dynamic	dynamic	-0.794042	0.0551335	0.0293897
chr1	172320659	172320685	27	*	S05_phastCons_360	1	-0.15303	-0.75434	0.0483	0.096209	0.45065	0.74005	-0.22466	-1.1074	0.032155	0.081517	0.2681	0.55586	-0.50465	-2.4863	0.016044	0.095385	0.012908	0.13966	0	0	0	0	0	0	0	-0.635702	-0.959108	-2.09517	1.31605	1.49275	1.79469	-0.201396	-0.335362	-0.905689	neutral	neutral	neutral	-0.532612	-0.204786	-0.0543054
chr1	172320687	172320713	27	*	S05_phastCons_361	1	-0.034059	-0.40151	0.55282	0.6637	0.68805	0.88202	0.0040257	0.047459	0.96462	0.97724	0.96215	0.98157	-0.079603	-0.93825	0.48103	0.64327	0.34811	0.51751	0	0	0	0	0	0	0	0.222036	0.382723	0.0635885	0.257416	0.0156437	0.317828	-0.00876734	6.2977e-05	-0.0253	neutral	neutral	neutral	-0.065847	-0.0340264	-0.0449359
chr1	172320795	172320833	39	*	S05_phastCons_363	2	-0.090396	-0.45918	0.081067	0.14552	0.64611	0.86265	0.1838	0.93422	0.03032	0.078246	0.35019	0.614	0.22353	1.1356	0.062135	0.16755	0.25614	0.43303	0	0	0	0	0	0	0	-0.184134	1.43756	1.60316	1.09116	1.51827	1.20666	-0.0986361	0.279058	0.269726	neutral	neutral	neutral	0.207456	0.179574	-0.128976
chr1	172320969	172320997	29	*	S05_phastCons_364	1	-0.01279	-0.046365	0.76125	0.83257	0.96302	0.98907	-0.155	-0.56191	0.11227	0.21723	0.57417	0.76601	-0.29959	-1.0855	0.048131	0.14735	0.27772	0.4543	0	0	0	0	0	0	0	0.375377	-0.550373	-1.0537	0.118473	0.949736	1.31758	-0.00151527	-0.147209	-0.394732	neutral	neutral	neutral	-0.29049	-0.169689	0.0276375
chr1	172320999	172321028	30	*	S05_phastCons_365	3	-0.13559	-1.3791	0.0025493	0.0085714	0.16787	0.51864	-0.25701	-2.6136	3.399e-05	0.0002656	0.00896	0.2875	-0.3048	-3.0973	0.0042828	0.050806	0.0019527	0.0923	0	0	0	0	0	0	0	-0.509966	-1.14892	-1.08016	2.59358	4.46865	2.36827	-0.351663	-1.14849	-0.721849	neutral	neutral	neutral	-0.413703	-0.0686262	0.0384949
chr1	172321030	172321059	30	*	S05_phastCons_366	1	-0.34186	-1.4004	2.02795e-05	0	0.16141	0.5128	-0.35565	-1.4569	0.0040449	0.016891	0.14514	0.44296	-0.29212	-1.1966	0.048131	0.14735	0.23148	0.41049	0	0	0	0	0	0	0	-1.9971	-1.7277	-1.01576	4.69294	2.39309	1.31758	-1.60433	-0.851103	-0.38489	neutral	neutral	neutral	-0.564364	0.100732	0.00598172
chr1	172321061	172321090	30	*	S05_phastCons_367	2	-0.27545	-2.3526	2.02795e-05	0	0.018641	0.34626	-0.26804	-2.2894	0.0007138	0.0042813	0.022055	0.31948	-0.21578	-1.8427	0.054181	0.16054	0.065368	0.23114	0	0	0	0	0	0	0	-1.51831	-1.21364	-0.628036	4.69294	3.14642	1.26615	-1.29267	-0.843367	-0.27321	neutral	neutral	neutral	-0.431249	0.0910361	-0.00401574
chr1	172321092	172321120	29	*	S05_phastCons_368	2	-0.21794	-2.0416	0.00010197	0.000437	0.041187	0.38782	-0.14991	-1.4045	0.038239	0.093322	0.16018	0.45679	-0.13103	-1.2273	0.20887	0.3713	0.21969	0.39929	0	0	0	0	0	0	0	-1.10368	-0.520507	-0.197602	3.99153	1.41749	0.680124	-0.869914	-0.212496	-0.0891166	neutral	neutral	neutral	-0.279249	0.0867716	-0.0403811
chr1	172321122	172321151	30	*	S05_phastCons_369	2	-0.33351	-1.8397	2.02795e-05	0	0.065809	0.40732	-0.3739	-2.0626	2.02795e-05	0	0.039155	0.33727	-0.44391	-2.4473	0.00023793	0.0047619	0.014395	0.1437	0	0	0	0	0	0	0	-1.9369	-1.83479	-1.78668	4.69294	4.69294	3.62355	-1.56514	-1.75469	-1.60853	neutral	neutral	neutral	-0.669071	-0.00813149	-0.0190803
chr1	172321153	172321182	30	*	S05_phastCons_370	1	-0.21202	-1.0491	0.012135	0.030936	0.29411	0.62241	-0.22002	-1.089	0.0362	0.088861	0.27615	0.56088	-0.21382	-1.0574	0.11244	0.24458	0.29033	0.46649	0	0	0	0	0	0	0	-1.061	-0.931882	-0.618081	1.91596	1.44129	0.949079	-0.406222	-0.317113	-0.202932	neutral	neutral	neutral	-0.370805	0.0393154	-0.00617634
chr1	172321184	172321213	30	*	S05_phastCons_371	1	0.013294	0.23515	0.89528	0.92595	0.81409	0.94056	-0.064283	-1.1371	0.41244	0.5552	0.25549	0.54232	-0.064913	-1.1482	0.54086	0.68824	0.25089	0.42762	0	0	0	0	0	0	0	0.563433	-0.0180837	0.138197	0.0480411	0.384639	0.266915	0.000638659	-0.0247258	-0.0173263	neutral	neutral	neutral	-0.0729744	-0.041066	0.0388723
chr1	172321215	172321243	29	*	S05_phastCons_372	1	0.028644	0.35472	0.71965	0.80076	0.7228	0.89991	-0.057884	-0.71682	0.44041	0.58194	0.47348	0.70683	0.013249	0.16404	0.92308	0.95597	0.8697	0.92288	0	0	0	0	0	0	0	0.674101	0.0194629	0.535171	0.142879	0.356143	0.0347607	0.00409262	-0.020615	0.000460544	neutral	neutral	neutral	-0.0111596	0.00235711	0.0649344
chr1	172321245	172321274	30	*	S05_phastCons_373	4	-0.2451	-2.1744	2.02795e-05	0	0.029673	0.37075	-0.2525	-2.2401	2.02795e-05	0	0.025081	0.31948	-0.25519	-2.2622	0.0044528	0.052295	0.023683	0.16631	0	0	0	0	0	0	0	-1.29949	-1.12246	-0.828194	4.69294	4.69294	2.35137	-1.15024	-1.18497	-0.600045	neutral	neutral	neutral	-0.432759	0.0394028	-0.0109068
chr1	172321276	172321305	30	*	S05_phastCons_374	1	-0.061749	-0.63716	0.28838	0.40028	0.52402	0.7906	-0.048932	-0.50493	0.50846	0.63927	0.61361	0.79073	-0.035497	-0.36624	0.7171	0.82026	0.71419	0.81219	0	0	0	0	0	0	0	0.0224008	0.0719895	0.287597	0.540035	0.293743	0.14442	-0.0333466	-0.0143734	-0.00512649	neutral	neutral	neutral	-0.081837	0.0271125	-0.00591104
chr1	172321307	172321336	30	*	S05_phastCons_375	1	0.022889	0.12926	0.78749	0.84864	0.89715	0.96518	0.061518	0.34744	0.46754	0.60355	0.72826	0.86133	-0.19966	-1.1271	0.13246	0.2729	0.25969	0.43685	0	0	0	0	0	0	0	0.63261	0.720063	-0.546165	0.103755	0.330181	0.877915	0.00237485	0.0203121	-0.175285	neutral	neutral	neutral	-0.0819572	-0.169498	-0.0934119
chr1	172327081	172327106	26	*	S01_phastCons_399	1	-0.31529	-0.54263	0.0080929	0.029863	0.58739	0.79745	-0.61021	-1.0477	0.0040303	0.0323	0.29479	0.5725	-0.67185	-1.1555	0.0079961	0.059498	0.24788	0.44349	0	0	0	0	0	0	0	-1.80554	-3.22135	-2.94435	2.0919	2.39466	2.09712	-0.659554	-1.46125	-1.40895	neutral	neutral	neutral	-0.94547	-0.130846	0.110054
chr1	172327108	172327133	26	*	S01_phastCons_400	1	-0.10196	-0.6496	0.24379	0.36892	0.51595	0.7534	0.014928	0.095072	0.8719	0.92218	0.92426	0.96388	-0.15412	-0.9818	0.24782	0.39829	0.3262	0.51408	0	0	0	0	0	0	0	-0.267506	0.446693	-0.314873	0.612984	0.0595333	0.605864	-0.0624999	0.000888713	-0.0933757	neutral	neutral	neutral	-0.141007	-0.0430691	-0.1124
chr1	172327135	172327160	26	*	S01_phastCons_401	2	-0.38357	-1.6534	3.2242e-05	0.0003413	0.098251	0.41463	-0.25545	-1.1007	0.015089	0.070482	0.27102	0.55295	-0.12481	-0.53865	0.22905	0.38255	0.59013	0.73373	0	0	0	0	0	0	0	-2.29781	-1.13977	-0.166012	4.49158	1.82134	0.64007	-1.72283	-0.465261	-0.0798871	neutral	neutral	neutral	-0.41816	0.225589	-0.0470066
chr1	172327204	172327232	29	*	S01_phastCons_402	1	-0.089329	-0.60987	0.26784	0.39156	0.54195	0.77085	-0.17843	-1.218	0.16357	0.33641	0.22321	0.51146	-0.18639	-1.2725	0.18369	0.32879	0.2032	0.40041	0	0	0	0	0	0	0	-0.176441	-0.68785	-0.478768	0.572125	0.786296	0.735914	-0.0511073	-0.140299	-0.137167	neutral	neutral	neutral	-0.268549	-0.0330932	0.0366699
chr1	172327234	172327263	30	*	S01_phastCons_403	3	-0.038442	-0.34677	0.46774	0.59418	0.72876	0.8856	-0.17388	-1.5682	0.04011	0.13255	0.11683	0.41745	-0.26157	-2.3594	0.012091	0.067384	0.018304	0.16871	0	0	0	0	0	0	0	0.190436	-0.661152	-0.860597	0.329995	1.39675	1.91754	-0.0126857	-0.242866	-0.50157	neutral	neutral	neutral	-0.289522	-0.121497	0.0393265
chr1	172327265	172327293	29	*	S01_phastCons_404	1	-0.14026	-1.1061	0.15141	0.26264	0.2687	0.55868	-0.028188	-0.22226	0.75247	0.84927	0.82411	0.91106	-0.16611	-1.3099	0.23182	0.38501	0.19024	0.38956	0	0	0	0	0	0	0	-0.543635	0.193706	-0.375769	0.819845	0.123511	0.634849	-0.114992	-0.00348152	-0.105455	neutral	neutral	neutral	-0.192735	-0.0164508	-0.103163
chr1	172327295	172327324	30	*	S01_phastCons_405	1	0.0021056	0.018657	0.99926	0.99926	0.98511	0.99428	0.14665	1.2994	0.26458	0.44805	0.19382	0.48854	0.074566	0.66071	0.5438	0.67625	0.5088	0.67051	0	0	0	0	0	0	0	0.482769	1.21958	0.846592	0.000321497	0.577443	0.264561	6.76944e-07	0.084682	0.0197272	neutral	neutral	neutral	0.134861	0.0198892	-0.092129
chr1	172327326	172327354	29	*	S01_phastCons_406	2	-0.16467	-1.0932	0.039981	0.099479	0.27429	0.56281	-0.051775	-0.3436	0.55702	0.7063	0.73114	0.86042	-0.21957	-1.4576	0.055167	0.15332	0.14496	0.33897	0	0	0	0	0	0	0	-0.719622	0.055308	-0.647285	1.39815	0.254129	1.25832	-0.230233	-0.0131575	-0.276289	neutral	neutral	neutral	-0.253059	-0.0326512	-0.113592
chr1	172327472	172327514	43	*	S01_phastCons_407	2	-0.30983	-1.5234	0.00061261	0.0046341	0.12765	0.43722	-0.23054	-1.1333	0.026729	0.1048	0.2571	0.54112	-0.40859	-2.0089	0.0059649	0.059498	0.044551	0.21111	0	0	0	0	0	0	0	-1.76617	-0.993609	-1.60729	3.21282	1.57302	2.2244	-0.995427	-0.362643	-0.908866	neutral	neutral	neutral	-0.550916	-0.0298111	-0.108129
chr1	172327546	172327580	35	*	S01_phastCons_408	2	-0.077545	-1.6882	0.25878	0.38255	0.091365	0.4051	-0.011722	-0.25513	0.86174	0.91704	0.79863	0.89842	-0.022823	-0.49679	0.7733	0.85065	0.61934	0.75204	0	0	0	0	0	0	0	-0.0914826	0.290322	0.351966	0.587069	0.0646237	0.111652	-0.0455243	-0.00075752	-0.00254823	neutral	neutral	neutral	-0.0596752	0.0387836	-0.0400778
chr1	172327587	172327611	25	*	S01_phastCons_409	1	-0.39829	-1.6256	0.0040626	0.018764	0.10403	0.41843	-0.13297	-0.54264	0.25197	0.43493	0.58738	0.77242	-0.40519	-1.6537	0.019958	0.086092	0.098194	0.27947	0	0	0	0	0	0	0	-2.40394	-0.42111	-1.59002	2.3912	0.598651	1.69988	-0.952389	-0.0796026	-0.688776	neutral	neutral	neutral	-0.535192	0.0115181	-0.232231
chr1	172327613	172327638	26	*	S01_phastCons_410	1	-0.32891	-2.1819	0.0080929	0.029863	0.029114	0.36375	-0.15539	-1.0305	0.20387	0.38102	0.30277	0.57825	-0.1362	-0.90349	0.272	0.42132	0.36627	0.54812	0	0	0	0	0	0	0	-1.90373	-0.552661	-0.22386	2.0919	0.690647	0.565431	-0.688045	-0.10732	-0.0770117	neutral	neutral	neutral	-0.340276	0.159261	-0.0986217
chr1	172327774	172327805	32	*	S01_phastCons_411	2	-0.25119	-1.692	0.0041593	0.019041	0.090655	0.40485	-0.38619	-2.601	0.0036112	0.0323	0.0092956	0.25185	-0.30391	-2.047	0.016798	0.078405	0.040655	0.20554	0	0	0	0	0	0	0	-1.3434	-1.9069	-1.07564	2.38098	2.44235	1.77474	-0.598078	-0.943211	-0.539362	neutral	neutral	neutral	-0.545298	0.0376781	0.0763622
chr1	172328063	172328102	40	*	S01_phastCons_412	2	-0.34768	-2.0718	9.6727e-05	0.00092308	0.038281	0.37336	-0.30558	-1.8206	0.0080606	0.047727	0.068666	0.36292	-0.23808	-1.4188	0.041012	0.12625	0.15595	0.35234	0	0	0	0	0	0	0	-2.03906	-1.43391	-0.741295	4.01445	2.09363	1.38709	-1.39574	-0.639772	-0.330238	neutral	neutral	neutral	-0.503048	0.13211	-0.0207943
chr1	172328343	172328372	30	*	S01_phastCons_413	1	-0.49264	-1.6269	2.02795e-05	0	0.10377	0.41843	-0.49023	-1.6187	0.0040303	0.0323	0.10551	0.40423	-0.61814	-2.0412	0.0079961	0.059498	0.041229	0.2064	0	0	0	0	0	0	0	-3.08417	-2.51736	-2.67157	4.69294	2.39466	2.09712	-2.31193	-1.17394	-1.29631	dynamic	dynamic	dynamic	-0.927776	0.00125385	-0.0659276
chr1	172328374	172328403	30	*	S01_phastCons_414	3	-0.18406	-1.4595	0.0071901	0.029188	0.14443	0.44976	-0.25345	-2.0096	0.0068032	0.04405	0.044479	0.33003	-0.16062	-1.2736	0.084669	0.19481	0.2028	0.40025	0	0	0	0	0	0	0	-0.859417	-1.12804	-0.347886	2.14327	2.16729	1.07228	-0.394489	-0.549299	-0.172229	neutral	neutral	neutral	-0.342191	0.0651073	0.0507937
chr1	172328405	172328434	30	*	S01_phastCons_415	1	-0.13956	-1.0284	0.15141	0.26264	0.30377	0.58782	0.045223	0.33321	0.66413	0.7892	0.73897	0.86438	-0.16619	-1.2245	0.23182	0.38501	0.22075	0.41721	0	0	0	0	0	0	0	-0.538588	0.624451	-0.376175	0.819845	0.177747	0.634849	-0.114418	0.00803825	-0.105506	neutral	neutral	neutral	-0.149588	-0.0326535	-0.160307
chr1	172328683	172328719	37	*	S01_phastCons_416	2	-0.049029	-0.4713	0.42347	0.55001	0.63743	0.83329	-0.023952	-0.23021	0.75744	0.85247	0.81793	0.90909	-0.14022	-1.3478	0.18623	0.33253	0.17772	0.37651	0	0	0	0	0	0	0	0.114107	0.218562	-0.244277	0.373177	0.120652	0.72995	-0.0182965	-0.00288985	-0.102354	neutral	neutral	neutral	-0.128727	-0.0607176	-0.0488053
chr1	172328768	172328796	29	*	S01_phastCons_417	1	0.002169	0.023029	0.99926	0.99926	0.98163	0.99283	-0.13779	-1.4627	0.22792	0.40755	0.14354	0.44878	-0.050278	-0.5338	0.62328	0.74072	0.59348	0.73592	0	0	0	0	0	0	0	0.483226	-0.449392	0.212526	0.000321497	0.642218	0.205317	6.97327e-07	-0.0884912	-0.0103229	neutral	neutral	neutral	-0.111884	-0.00752843	0.0945723
chr1	172328798	172328826	29	*	S01_phastCons_418	3	-0.19409	-1.7715	0.0049653	0.021782	0.076472	0.39692	-0.35643	-3.2527	0.00035467	0.0084291	0.001143	0.12225	-0.27685	-2.5269	0.0099629	0.066026	0.011508	0.15712	0	0	0	0	0	0	0	-0.931729	-1.73228	-0.938202	2.30405	3.45018	2.00161	-0.447194	-1.22975	-0.554147	neutral	neutral	neutral	-0.482391	0.0118455	0.0922916
chr1	172328858	172328886	29	*	S01_phastCons_420	2	-0.10755	-0.93197	0.15364	0.26589	0.35135	0.62929	0.038069	0.3298	0.72278	0.83226	0.74155	0.86626	-0.092943	-0.80531	0.35425	0.50261	0.42064	0.5968	0	0	0	0	0	0	0	-0.307808	0.582474	-0.00416351	0.813496	0.140994	0.45069	-0.0874915	0.0053675	-0.0418885	neutral	neutral	neutral	-0.0906832	-0.00106037	-0.115888
chr1	172328888	172328916	29	*	S01_phastCons_421	1	-0.16247	-0.91459	0.11952	0.22453	0.36041	0.6355	0.084467	0.47542	0.46471	0.63507	0.63449	0.79993	-0.032811	-0.1847	0.71175	0.8092	0.85347	0.91263	0	0	0	0	0	0	0	-0.703761	0.854718	0.301239	0.922559	0.332818	0.147673	-0.149888	0.0281121	-0.00484528	neutral	neutral	neutral	-0.0516792	0.0685715	-0.16503
chr1	172328948	172328976	29	*	S01_phastCons_422	1	0.024265	0.1703	0.76889	0.83954	0.86478	0.95131	0.15077	1.0577	0.25249	0.43493	0.29018	0.56915	0.045823	0.32156	0.7478	0.83548	0.74779	0.84363	0	0	0	0	0	0	0	0.64253	1.24376	0.70061	0.114136	0.597756	0.126215	0.0027695	0.0901236	0.00578353	neutral	neutral	neutral	0.12956	-0.0162448	-0.0914907
chr1	172329008	172329036	29	*	S01_phastCons_424	2	-0.10852	-1.835	0.15151	0.26273	0.066504	0.38802	-0.073094	-1.2356	0.42589	0.60301	0.21661	0.50759	0.021868	0.36983	0.87951	0.92576	0.71151	0.81855	0	0	0	0	0	0	0	-0.314801	-0.0697829	0.578946	0.819559	0.370703	0.0557592	-0.0889385	-0.0270961	0.00121934	neutral	neutral	neutral	-0.0818118	0.104351	0.00390094
chr1	172329038	172329066	29	*	S01_phastCons_425	2	-0.15614	-1.0242	0.051362	0.12156	0.30573	0.58922	-0.18463	-1.2109	0.071482	0.19955	0.22594	0.51338	-0.18236	-1.1962	0.10298	0.21944	0.23162	0.42802	0	0	0	0	0	0	0	-0.658124	-0.724229	-0.4583	1.28936	1.1458	0.987247	-0.20132	-0.21155	-0.180034	neutral	neutral	neutral	-0.302366	0.0162101	0.00594575
chr1	172329068	172329096	29	*	S01_phastCons_426	1	0.055571	0.62835	0.5292	0.65105	0.52978	0.76175	-0.040993	-0.46339	0.70817	0.82062	0.64308	0.80457	0.030501	0.34487	0.85636	0.90959	0.73019	0.83154	0	0	0	0	0	0	0	0.868235	0.118572	0.622792	0.27638	0.149862	0.0673436	0.0153587	-0.00614331	0.00205405	neutral	neutral	neutral	0.0230776	-0.00726544	0.0715088
chr1	172329098	172329126	29	*	S01_phastCons_427	1	-0.25745	-1.1462	0.031856	0.083165	0.2517	0.54432	-0.39523	-1.7587	0.0040303	0.0323	0.078622	0.3732	-0.33831	-1.5061	0.032017	0.10853	0.13204	0.32318	0	0	0	0	0	0	0	-1.38853	-1.95994	-1.25035	1.49681	2.39466	1.49462	-0.385353	-0.946443	-0.505645	neutral	neutral	neutral	-0.575893	0.019561	0.07004
chr1	172329350	172329371	22	*	S01_phastCons_428	1	0.048802	0.28461	0.57701	0.69017	0.77594	0.91012	0.078035	0.45504	0.50056	0.66289	0.64908	0.80799	-0.13657	-0.79645	0.272	0.42132	0.42577	0.60065	0	0	0	0	0	0	0	0.819433	0.816978	-0.225739	0.238817	0.300544	0.565431	0.0116547	0.0234529	-0.0772209	neutral	neutral	neutral	-0.0187956	-0.146008	-0.0738299
chr1	172329373	172329394	22	*	S01_phastCons_429	1	-0.021415	-0.065621	0.75563	0.82915	0.94768	0.98089	0.26258	0.80453	0.080316	0.21427	0.42109	0.66182	0.018045	0.055293	0.96853	0.98087	0.95591	0.97396	0	0	0	0	0	0	0	0.313194	1.89981	0.559529	0.121691	1.0952	0.0138869	-0.00260601	0.287577	0.00025059	neutral	neutral	neutral	0.15444	-0.0288593	-0.212245
chr1	172329793	172329832	40	*	S01_phastCons_430	2	-0.17609	-1.0148	0.029179	0.078253	0.31018	0.59175	-0.36475	-2.1008	0.0041593	0.032866	0.035659	0.31688	-0.45234	-2.6061	0.0039013	0.054788	0.0091581	0.15144	0	0	0	0	0	0	0	-0.801956	-1.7811	-1.82949	1.53493	2.38098	2.40879	-0.270286	-0.868462	-1.08959	neutral	neutral	neutral	-0.591889	-0.122383	0.0578963
chr1	172329859	172329899	41	*	S01_phastCons_431	2	-0.2409	-1.3736	0.0057069	0.02438	0.16957	0.47264	-0.16847	-0.96021	0.098823	0.24818	0.33695	0.60273	-0.27529	-1.5696	0.023053	0.090061	0.11652	0.30573	0	0	0	0	0	0	0	-1.26921	-0.629409	-0.930279	2.2436	1.00514	1.63727	-0.540483	-0.169336	-0.450725	neutral	neutral	neutral	-0.394641	0.00444025	-0.0802413
chr1	172329925	172329952	28	*	S01_phastCons_432	2	-0.11653	-0.78988	0.13013	0.23936	0.4296	0.68592	-0.1454	-0.98469	0.14603	0.31722	0.32477	0.59361	-0.21269	-1.4414	0.062421	0.16623	0.14948	0.34328	0	0	0	0	0	0	0	-0.37255	-0.494044	-0.612342	0.885623	0.835558	1.20467	-0.103202	-0.12149	-0.256221	neutral	neutral	neutral	-0.279629	-0.040329	-0.0117804
chr1	172329983	172330011	29	*	S01_phastCons_434	2	-0.21396	-1.5923	0.010447	0.036652	0.11131	0.42534	-0.17951	-1.3355	0.078994	0.2136	0.18171	0.47963	-0.018162	-0.13516	0.8079	0.87535	0.89248	0.93515	0	0	0	0	0	0	0	-1.07498	-0.694187	0.375639	1.98101	1.10241	0.0926424	-0.423857	-0.197893	-0.00168257	neutral	neutral	neutral	-0.221589	0.170054	0.0176761
chr1	172330013	172330040	28	*	S01_phastCons_435	2	-0.20516	-1.4392	0.013155	0.043038	0.15011	0.45525	-0.080557	-0.56506	0.3834	0.56745	0.57203	0.76193	-0.090712	-0.63633	0.36473	0.51232	0.52456	0.68277	0	0	0	0	0	0	0	-1.01154	-0.113573	0.00716744	1.88091	0.416348	0.438029	-0.385887	-0.0335397	-0.0397344	neutral	neutral	neutral	-0.206416	0.0917834	-0.0760051
chr1	172330042	172330069	28	*	S01_phastCons_436	3	-0.15773	-1.9612	0.016218	0.050025	0.049857	0.38286	-0.13913	-1.7297	0.095212	0.24173	0.083681	0.37936	-0.22639	-2.8148	0.022602	0.090061	0.0048809	0.13695	0	0	0	0	0	0	0	-0.669587	-0.457254	-0.681923	1.79	1.02131	1.64585	-0.282337	-0.142095	-0.372605	neutral	neutral	neutral	-0.305056	-0.0235022	-0.0433199
chr1	172330101	172330128	28	*	S01_phastCons_438	1	-0.064052	-0.33784	0.39207	0.52021	0.73548	0.88854	0.15306	0.80725	0.24446	0.42764	0.41952	0.66098	0.17347	0.91496	0.19578	0.34276	0.36021	0.54299	0	0	0	0	0	0	0	0.005797	1.25719	1.34891	0.406636	0.611792	0.708232	-0.0260459	0.0936409	0.122857	neutral	neutral	neutral	0.170075	0.133012	-0.104901
chr1	172330337	172330372	36	*	S01_phastCons_439	2	-0.18826	-1.2413	0.020313	0.060316	0.21449	0.50987	-0.40737	-2.6784	0.0019668	0.031443	0.0073965	0.24772	-0.21542	-1.4204	0.059358	0.16172	0.15549	0.35212	0	0	0	0	0	0	0	-0.889697	-2.03117	-0.626208	1.69223	2.70624	1.22652	-0.318578	-1.10244	-0.264217	neutral	neutral	neutral	-0.469543	0.0621341	0.153189
chr1	172330424	172330452	29	*	S01_phastCons_441	2	-0.18073	-1.8727	0.025762	0.070896	0.061113	0.38286	-0.045984	-0.47638	0.59252	0.73774	0.6338	0.79957	-0.16555	-1.7161	0.12849	0.25529	0.086141	0.26413	0	0	0	0	0	0	0	-0.835409	0.0892871	-0.372925	1.58902	0.227297	0.891131	-0.287184	-0.010452	-0.147527	neutral	neutral	neutral	-0.222632	0.0150843	-0.11132
chr1	172330653	172330685	33	*	S01_phastCons_442	2	0.046741	0.32556	0.53187	0.65274	0.74476	0.89355	-0.15147	-1.0537	0.13239	0.29905	0.29201	0.57054	-0.0084163	-0.058613	0.88167	0.92679	0.95326	0.97239	0	0	0	0	0	0	0	0.804574	-0.52966	0.425136	0.274195	0.878145	0.0546939	0.0128161	-0.133013	-0.000460321	neutral	neutral	neutral	-0.0709162	-0.00517731	0.141925
chr1	172466342	172466382	41	*	S02_phastCons_384	2	-0.62038	-2.4867	2.02795e-05	0	0.012893	0.32873	-0.6844	-2.7445	2.02795e-05	0	0.0060603	0.1896	-0.62871	-2.5218	2.02795e-05	0	0.011676	0.12926	0	1	0	0	0	1	0	-4.00512	-3.65667	-2.72525	4.69294	4.69294	4.69294	-2.91141	-3.21185	-2.9505	negative	negative	negative	-1.11068	0.121548	0.0128538
chr1	172466405	172466436	32	*	S02_phastCons_385	2	-0.35323	-2.0844	2.02795e-05	0	0.037127	0.3386	-0.39612	-2.3383	2.02795e-05	0	0.019374	0.21123	-0.45375	-2.6768	2.02795e-05	0	0.0074329	0.11794	0	1	0	0	0	1	0	-2.07907	-1.96516	-1.83665	4.69294	4.69294	4.69294	-1.65769	-1.85897	-2.12942	neutral	neutral	negative	-0.698088	0.00299064	-0.01537
chr1	172466438	172466470	33	*	S02_phastCons_386	2	-0.29951	-2.1065	2.02795e-05	0	0.035161	0.33837	-0.34147	-2.4017	2.02795e-05	0	0.01632	0.20396	-0.33594	-2.3628	0.00074244	0.0056	0.018136	0.14379	0	1	0	0	0	1	0	-1.69177	-1.6445	-1.23831	4.69294	4.69294	3.12934	-1.40558	-1.6025	-1.05127	neutral	neutral	neutral	-0.563628	0.0381702	0.0054794
chr1	172466482	172466513	32	*	S02_phastCons_387	2	-0.25609	-1.9189	3.5354e-05	0.0001998	0.054993	0.36197	-0.29536	-2.2139	0.00014142	0.00088203	0.026837	0.22261	-0.26981	-2.0224	0.0092629	0.045134	0.043133	0.19409	0	1	0	0	0	1	0	-1.37873	-1.37395	-0.902447	4.45156	3.84949	2.03325	-1.14	-1.13699	-0.548592	neutral	neutral	neutral	-0.47263	0.0456606	0.0123894
chr1	172466548	172466580	33	*	S02_phastCons_389	3	-0.34494	-2.6398	2.02795e-05	0	0.0082953	0.2989	-0.33892	-2.5946	2.02795e-05	0	0.0094688	0.1896	-0.3309	-2.5332	2.02795e-05	0	0.011303	0.12891	0	1	0	0	0	1	0	-2.0193	-1.62954	-1.21271	4.69294	4.69294	4.69294	-1.61878	-1.59053	-1.5529	neutral	neutral	neutral	-0.581186	0.0718738	-0.0200465
chr1	172466672	172466694	23	*	S02_phastCons_390	1	-0.29325	-1.7335	0.0039951	0.013574	0.082999	0.39522	-0.22284	-1.3174	0.040198	0.095426	0.1877	0.40605	-0.21607	-1.2774	0.10415	0.24106	0.20147	0.38312	0	1	0	0	0	1	0	-1.64664	-0.948429	-0.629509	2.39847	1.3958	0.982341	-0.703352	-0.311039	-0.212254	neutral	neutral	neutral	-0.41379	0.0932064	-0.0492974
chr1	172466696	172466719	24	*	S02_phastCons_391	1	-0.55066	-1.8953	2.02795e-05	0	0.058055	0.36805	-0.4864	-1.6744	2.02795e-05	0	0.094059	0.30686	-0.4919	-1.6933	2.02795e-05	0	0.090392	0.25234	0	1	0	0	0	1	0	-3.50247	-2.49489	-2.03041	4.69294	4.69294	4.69294	-2.58422	-2.28265	-2.30846	negative	negative	negative	-0.872396	0.128721	-0.0642876
chr1	173092159	173092195	37	*	S03_phastCons_265	2	-0.12258	-1.6226	0.085793	0.21027	0.10467	0.73591	-0.12871	-1.7038	0.17894	0.37227	0.088427	0.45808	-0.09949	-1.317	0.35633	0.54671	0.18784	0.41199	0	0	0	0	0	0	0	-0.416168	-0.396114	-0.0374148	1.06655	0.747293	0.448148	-0.130737	-0.096184	-0.0445862	neutral	neutral	neutral	-0.199657	0.0400807	0.00459493
chr1	173092203	173092230	28	*	S03_phastCons_266	1	0.10736	0.36331	0.26384	0.4539	0.71637	0.94131	0.12772	0.43217	0.31988	0.52792	0.66562	0.83992	-0.42844	-1.4492	0.020306	0.095016	0.14727	0.36402	0	0	0	0	0	0	0	1.24161	1.10851	-1.70811	0.578659	0.495013	1.69238	0.0621249	0.063223	-0.725081	neutral	neutral	neutral	-0.149774	-0.40215	-0.165053
chr1	173092232	173092259	28	*	S03_phastCons_267	3	-0.00065676	-0.009099	0.97451	0.99031	0.99274	0.99719	-0.13689	-1.8966	0.084144	0.22254	0.057885	0.43208	-0.14834	-2.0579	0.11373	0.26661	0.039601	0.20918	0	0	0	0	0	0	0	0.462854	-0.444111	-0.285517	0.0112137	1.07498	0.944125	-7.36471e-06	-0.147154	-0.140051	neutral	neutral	neutral	-0.176157	-0.0750144	0.0639192
chr1	173092261	173092288	28	*	S03_phastCons_268	2	-0.12859	-0.96627	0.070847	0.18296	0.33391	0.82395	-0.21754	-1.6343	0.020615	0.085837	0.10221	0.4774	-0.21534	-1.6177	0.061914	0.17948	0.10573	0.31037	0	0	0	0	0	0	0	-0.459498	-0.917331	-0.625801	1.14968	1.68582	1.20821	-0.147837	-0.366733	-0.260176	neutral	neutral	neutral	-0.329377	-0.0186497	0.0373295
chr1	173092290	173092318	29	*	S03_phastCons_269	1	-0.31136	-1.0217	0.0040886	0.019132	0.30691	0.8196	-0.26713	-0.87649	0.044288	0.14723	0.38077	0.66942	-0.2515	-0.82525	0.092458	0.23471	0.40923	0.62425	0	0	0	0	0	0	0	-1.7772	-1.2083	-0.809453	2.38843	1.35371	1.03406	-0.74366	-0.361618	-0.260065	neutral	neutral	neutral	-0.471447	0.0898938	-0.0348228
chr1	173092320	173092347	28	*	S03_phastCons_270	5	-0.17273	-1.6205	0.00010308	0.00085227	0.10512	0.73591	-0.2097	-1.9673	0.0008246	0.0078176	0.049152	0.43208	-0.30139	-2.8273	6.8717e-05	0.0013514	0.0046944	0.11812	0	0	0	0	0	0	0	-0.777732	-0.871329	-1.06284	3.98683	3.08376	4.16294	-0.688644	-0.646664	-1.25467	neutral	neutral	neutral	-0.402116	-0.0512297	-0.0180058
chr1	173092378	173092406	29	*	S03_phastCons_272	1	-0.43431	-1.598	2.02795e-05	0	0.11004	0.73591	-0.42815	-1.5751	0.0040886	0.025813	0.11523	0.48508	-0.37763	-1.3894	0.028414	0.11005	0.16472	0.38447	0	0	0	0	0	0	0	-2.66363	-2.1531	-1.45005	4.69294	2.38843	1.54647	-2.03819	-1.0226	-0.583993	dynamic	dynamic	dynamic	-0.707373	0.118323	-0.012835
chr1	173092420	173092457	38	*	S03_phastCons_273	2	-0.23506	-1.7943	0.00051538	0.00358	0.072773	0.73591	-0.33693	-2.5716	0.00024051	0.0027027	0.010124	0.32278	-0.31674	-2.4176	0.0098265	0.062039	0.015625	0.15589	0	0	0	0	0	0	0	-1.22711	-1.61786	-1.1408	3.28787	3.61887	2.0076	-0.772847	-1.2193	-0.635888	neutral	neutral	neutral	-0.516918	0.00720984	0.0429316
chr1	174900181	174900203	23	*	S06_phastCons_371	2	-0.16133	-1.0909	0.013487	0.044338	0.27531	0.64017	-0.19664	-1.3298	0.013	0.04884	0.18357	0.4611	-0.2294	-1.5492	0.051706	0.17927	0.12134	0.30739	0	0	0	0	0	0	0	-0.695542	-0.794698	-0.69721	1.87008	1.88606	1.28646	-0.301701	-0.370874	-0.295114	neutral	neutral	neutral	-0.342343	-0.0109159	-0.00112133
chr1	174900446	174900481	36	*	S06_phastCons_372	2	-0.079195	-0.65356	0.14124	0.25136	0.5134	0.79865	-0.22911	-1.8902	0.0040299	0.01848	0.058732	0.34739	-0.18059	-1.4893	0.1011	0.25048	0.13641	0.32383	0	0	0	0	0	0	0	-0.103378	-0.985219	-0.449311	0.850042	2.39471	0.995249	-0.0673191	-0.548651	-0.179732	neutral	neutral	neutral	-0.289408	-0.0250261	0.0836233
chr1	174900528	174900550	23	*	S06_phastCons_373	1	-0.17498	-0.835	0.032012	0.076684	0.40372	0.73205	-0.22115	-1.0554	0.055834	0.14169	0.29125	0.55475	-0.49818	-2.3725	0.01196	0.077555	0.017669	0.16525	0	0	0	0	0	0	0	-0.793953	-0.938513	-2.06231	1.49469	1.2531	1.92227	-0.26154	-0.277123	-0.957636	neutral	neutral	neutral	-0.537156	-0.186141	-0.0672547
chr1	174900552	174900575	24	*	S06_phastCons_374	1	0.14374	0.71252	0.09636	0.18491	0.47614	0.77809	0.086127	0.42693	0.33211	0.49523	0.66943	0.82741	0.13055	0.64685	0.3479	0.53485	0.51773	0.66349	0	0	0	0	0	0	0	1.5039	0.864458	1.13093	1.0161	0.478718	0.458546	0.146055	0.0412305	0.0598631	neutral	neutral	neutral	0.205272	-0.0233651	0.0493943
chr1	174900588	174900614	27	*	S06_phastCons_375	2	-0.029038	-0.29335	0.58096	0.70977	0.76925	0.92609	-0.1231	-1.2435	0.11105	0.23316	0.21368	0.49044	-0.2334	-2.3567	0.048944	0.17431	0.018438	0.16717	0	0	0	0	0	0	0	0.258235	-0.363197	-0.717525	0.235854	0.954481	1.3103	-0.00684872	-0.117497	-0.305824	neutral	neutral	neutral	-0.237045	-0.118812	0.0128773
chr1	174900931	174900972	42	*	S06_phastCons_377	2	-0.068423	-1.0424	0.19779	0.32817	0.29722	0.65749	-0.06269	-0.95525	0.3742	0.53491	0.33945	0.6034	-0.093838	-1.4289	0.35112	0.53752	0.15303	0.34104	0	0	0	0	0	0	0	-0.0257163	-0.00873663	-0.00870909	0.703796	0.426896	0.454544	-0.0481558	-0.0267621	-0.0426535	neutral	neutral	neutral	-0.130871	-0.00661291	-0.0156973
chr1	174999039	174999081	43	*	S04_phastCons_277	2	-0.2281	-1.6454	2.02795e-05	0	0.09988	0.49277	-0.24801	-1.7885	0.006639	0.037177	0.073703	0.35817	-0.28465	-2.0516	0.011926	0.06701	0.040207	0.22457	0	0	0	0	0	0	0	-1.17693	-1.09612	-0.977817	4.69294	2.1779	1.92351	-1.07046	-0.54014	-0.547526	neutral	neutral	neutral	-0.440841	0.00616941	-0.0136037
chr1	178021700	178021727	28	*	S05_phastCons_376	1	-0.24127	-0.94942	0.0040449	0.011978	0.34241	0.65776	-0.22284	-0.877	0.032155	0.081517	0.38049	0.64007	-0.21459	-0.84421	0.11244	0.24458	0.39855	0.56251	0	0	0	0	0	0	0	-1.27188	-0.948429	-0.621992	2.39309	1.49275	0.949079	-0.577381	-0.332645	-0.203663	neutral	neutral	neutral	-0.387311	0.0591346	-0.0202785
chr1	178021729	178021756	28	*	S05_phastCons_377	3	-0.033753	-0.7461	0.3571	0.47517	0.45561	0.74192	0.0079027	0.17471	0.99198	0.99424	0.86131	0.9366	0.066092	1.4605	0.57002	0.71273	0.14416	0.32356	0	0	0	0	0	0	0	0.224242	0.405471	0.803554	0.44721	0.00349708	0.24411	-0.0150947	2.76364e-05	0.0161337	neutral	neutral	neutral	0.0307785	0.0677568	-0.00561864
chr1	178021758	178021785	28	*	S05_phastCons_378	2	-0.17822	-1.5073	0.0015976	0.0055457	0.13173	0.48112	-0.023885	-0.20202	0.64375	0.74769	0.8399	0.92339	-0.003107	-0.026278	0.92104	0.95496	0.97904	0.9881	0	0	0	0	0	0	0	-0.817313	0.218955	0.452101	2.79653	0.191283	0.0357215	-0.498398	-0.00456879	-0.000110987	neutral	neutral	neutral	-0.103457	0.123307	-0.0802151
chr1	178021787	178021814	28	*	S05_phastCons_379	2	-0.0091134	-0.16495	0.76302	0.83419	0.86898	0.95805	-0.0053373	-0.096606	0.85071	0.89996	0.92304	0.96658	-0.048334	-0.87495	0.60228	0.73783	0.3816	0.54802	0	0	0	0	0	0	0	0.401884	0.327785	0.2224	0.117464	0.0702185	0.220202	-0.0010705	-0.000374777	-0.0106432	neutral	neutral	neutral	-0.038845	-0.0268133	-0.0148268
chr1	178021845	178021872	28	*	S05_phastCons_380	1	-0.34707	-1.5804	2.02795e-05	0	0.11403	0.46443	-0.22981	-1.0465	0.024133	0.064604	0.29534	0.57202	-0.39845	-1.8141	0.02002	0.095385	0.069659	0.23555	0	0	0	0	0	0	0	-2.03466	-0.989326	-1.55579	4.69294	1.61739	1.69854	-1.62878	-0.371692	-0.676782	neutral	neutral	neutral	-0.562218	0.00234724	-0.126248
chr1	178021878	178021913	36	*	S05_phastCons_381	3	-0.30114	-2.1001	2.02795e-05	0	0.035716	0.38123	-0.32668	-2.2783	2.02795e-05	0	0.02271	0.31948	-0.36985	-2.577	0.00067981	0.011461	0.0099666	0.13208	0	0	0	0	0	0	0	-1.70352	-1.55772	-1.41054	4.69294	4.69294	3.16761	-1.41323	-1.53309	-1.17154	neutral	neutral	neutral	-0.577722	0.0121832	-0.0168215
chr1	178022086	178022114	29	*	S05_phastCons_382	1	-0.43266	-1.4921	2.02795e-05	0	0.13568	0.48406	-0.40596	-1.4002	2.02795e-05	0	0.16146	0.45679	-0.31356	-1.0812	0.036098	0.12757	0.2796	0.45661	0	0	0	0	0	0	0	-2.65173	-2.0229	-1.12465	4.69294	4.69294	1.44252	-2.03045	-1.90515	-0.452316	dynamic	dynamic	dynamic	-0.652179	0.157685	-0.0107585
chr1	178022116	178022144	29	*	S05_phastCons_383	2	-0.1054	-1.2312	0.047553	0.095789	0.21826	0.56719	-0.10369	-1.2113	0.133	0.2475	0.22578	0.51782	-0.0079399	-0.092605	0.88283	0.93506	0.92622	0.95636	0	0	0	0	0	0	0	-0.292307	-0.249307	0.427556	1.32282	0.876148	0.0541229	-0.139425	-0.0908478	-0.000429731	neutral	neutral	neutral	-0.117416	0.08774	0.0209534
chr1	178022176	178022204	29	*	S05_phastCons_385	3	-0.080614	-0.6879	0.0569	0.11101	0.49152	0.76734	-0.072329	-0.61729	0.18681	0.3155	0.53704	0.74635	-0.14138	-1.2045	0.1154	0.24963	0.2284	0.40737	0	0	0	0	0	0	0	-0.113609	-0.0652942	-0.250168	1.24489	0.7286	0.937794	-0.100355	-0.0526989	-0.132585	neutral	neutral	neutral	-0.173226	-0.0298697	-0.0286178
chr1	178022206	178022234	29	*	S05_phastCons_386	3	-0.15038	-2.435	0.00098572	0.0035539	0.014891	0.3407	-0.12916	-2.0915	0.0276	0.072565	0.036483	0.3365	-0.1769	-2.8663	0.057512	0.16316	0.0041533	0.10672	0	0	0	0	0	0	0	-0.616596	-0.398754	-0.43057	3.00625	1.55909	1.24024	-0.452079	-0.201372	-0.219399	neutral	neutral	neutral	-0.263625	0.00432908	-0.0327574
chr1	178022236	178022264	29	*	S05_phastCons_387	2	-0.13023	-1.3233	0.019409	0.046048	0.18573	0.53763	-0.18756	-1.9059	0.011727	0.038193	0.056664	0.35255	-0.16167	-1.6426	0.12379	0.26236	0.10046	0.27426	0	0	0	0	0	0	0	-0.471322	-0.741421	-0.353219	1.712	1.93081	0.907314	-0.222953	-0.362143	-0.146686	neutral	neutral	neutral	-0.277976	0.0139327	0.0284829
chr1	178022266	178022294	29	*	S05_phastCons_388	2	-0.1087	-1.2471	0.04157	0.085286	0.21237	0.56569	-0.15798	-1.8125	0.029266	0.075926	0.069914	0.36592	-0.21185	-2.4304	0.057478	0.16315	0.015084	0.1437	0	0	0	0	0	0	0	-0.316099	-0.567858	-0.608076	1.38122	1.53364	1.2405	-0.150139	-0.242284	-0.2628	neutral	neutral	neutral	-0.282585	-0.0423401	0.00262399
chr1	178022296	178022324	29	*	S05_phastCons_389	1	-0.31078	-1.9304	2.02795e-05	0	0.053555	0.39714	-0.079454	-0.4936	0.33623	0.48336	0.62159	0.79631	-0.10402	-0.64613	0.40506	0.5826	0.5182	0.66143	0	0	0	0	0	0	0	-1.77302	-0.107101	-0.0604221	4.69294	0.473364	0.392481	-1.45847	-0.0376106	-0.0408258	neutral	neutral	neutral	-0.266237	0.15351	-0.138816
chr1	178022326	178022354	29	*	S05_phastCons_390	1	-0.23756	-1.4998	0.0080557	0.02217	0.13365	0.48357	-0.16516	-1.0428	0.096295	0.19312	0.29704	0.57267	-0.10554	-0.66632	0.40506	0.5826	0.50521	0.65089	0	0	0	0	0	0	0	-1.24513	-0.609987	-0.068142	2.0939	1.0164	0.392481	-0.497426	-0.167868	-0.0414224	neutral	neutral	neutral	-0.281302	0.121271	-0.0318459
chr1	178022356	178022384	29	*	S05_phastCons_391	4	-0.27499	-2.4377	2.02795e-05	0	0.014783	0.3407	-0.23776	-2.1083	2.02795e-05	0	0.035006	0.3365	-0.13271	-1.1755	0.096703	0.22349	0.23981	0.41795	0	0	0	0	0	0	0	-1.51499	-1.03597	-0.206135	4.69294	4.69294	1.01456	-1.29051	-1.11579	-0.134642	neutral	neutral	neutral	-0.35963	0.142883	-0.00342953
chr1	178022416	178022444	29	*	S05_phastCons_392	1	-0.037947	-0.43152	0.49273	0.60869	0.66609	0.87258	0.07554	0.85908	0.41142	0.5552	0.3903	0.64913	0.020469	0.23274	0.89106	0.93826	0.81596	0.88319	0	0	0	0	0	0	0	0.194005	0.802338	0.571841	0.307391	0.385715	0.0500931	-0.0116646	0.0291369	0.00102535	neutral	neutral	neutral	0.0387022	0.0239531	-0.074119
chr1	178022506	178022534	29	*	S05_phastCons_395	2	-0.20829	-1.7387	0.00023793	0.00095694	0.082084	0.42999	-0.13148	-1.0979	0.062848	0.14002	0.27223	0.5583	-0.22744	-1.8955	0.044901	0.14406	0.058031	0.21989	0	0	0	0	0	0	0	-1.03411	-0.412367	-0.687255	3.62355	1.20171	1.34774	-0.754749	-0.158001	-0.306531	neutral	neutral	neutral	-0.326094	0.00828043	-0.0774259
chr1	178022536	178022565	30	*	S05_phastCons_396	2	-0.053309	-0.79917	0.24606	0.35373	0.42419	0.72054	0.031734	0.47593	0.71033	0.7987	0.63413	0.80345	0.044709	0.66998	0.73858	0.83408	0.50287	0.64931	0	0	0	0	0	0	0	0.0832501	0.545303	0.694952	0.608959	0.14854	0.131602	-0.032463	0.00471376	0.00588381	neutral	neutral	neutral	0.0212615	0.0607902	-0.0412346
chr1	178026588	178026626	39	*	S06_phastCons_378	1	0.02212	0.20004	0.72021	0.817	0.84145	0.95277	0.090773	0.82093	0.30419	0.46425	0.41169	0.66149	-0.0039425	-0.03565	0.93614	0.96918	0.97156	0.98436	0	0	0	0	0	0	0	0.627066	0.891719	0.447858	0.142541	0.516855	0.0286592	0.003153	0.0469165	-0.000112989	neutral	neutral	neutral	0.0613018	-0.037106	-0.0600817
chr1	178026635	178026675	41	*	S06_phastCons_379	3	-0.17427	-2.2598	0.00097498	0.0061602	0.023832	0.39639	-0.028968	-0.37561	0.59279	0.72152	0.70721	0.84955	-0.0074376	-0.096439	0.85515	0.92197	0.92317	0.95652	0	0	0	0	0	0	0	-0.788834	0.18913	0.430107	3.011	0.227099	0.0679577	-0.524728	-0.00657861	-0.000505442	neutral	neutral	neutral	-0.107285	0.118668	-0.0753147
chr1	178026699	178026734	36	*	S06_phastCons_380	2	-0.26122	-1.7139	0.000195	0.0017595	0.086553	0.47281	-0.27519	-1.8056	0.00055249	0.0048023	0.070977	0.35919	-0.37287	-2.4451	0.0016575	0.025693	0.014481	0.15554	0	0	0	0	0	0	0	-1.41571	-1.2556	-1.42587	3.70997	3.25768	2.78055	-0.969117	-0.89648	-1.03678	neutral	neutral	neutral	-0.530016	-0.02791	-0.0360734
chr1	178026748	178026774	27	*	S06_phastCons_381	1	-0.14917	-1.0183	0.052031	0.11318	0.30854	0.66788	-0.18049	-1.2321	0.087845	0.1946	0.21791	0.49429	-0.28359	-1.9357	0.063828	0.19378	0.052905	0.22361	0	0	0	0	0	0	0	-0.607873	-0.699937	-0.972434	1.28374	1.05628	1.19499	-0.191495	-0.190649	-0.338887	neutral	neutral	neutral	-0.361986	-0.060821	-0.0227748
chr1	178026776	178026803	28	*	S06_phastCons_382	2	-0.18942	-2.6715	0.0050699	0.021181	0.007551	0.34599	-0.18934	-2.6704	0.017095	0.060809	0.0075752	0.25448	-0.10784	-1.5208	0.2895	0.47854	0.1283	0.31483	0	0	0	0	0	0	0	-0.89806	-0.751865	-0.0798233	2.295	1.76713	0.538351	-0.434719	-0.334589	-0.0580558	neutral	neutral	neutral	-0.273268	0.0922879	0.0129077
chr1	178026805	178026832	28	*	S06_phastCons_383	1	0.16719	1.1032	0.048229	0.10657	0.26994	0.63746	-0.0358	-0.23617	0.60049	0.72601	0.8133	0.9034	-0.15947	-1.0514	0.22831	0.41063	0.29306	0.47217	0	0	0	0	0	0	0	1.67297	0.149042	-0.342045	1.31669	0.221494	0.641475	0.220138	-0.00792949	-0.102296	neutral	neutral	neutral	-0.0419293	-0.217844	0.0738282
chr1	178026834	178026861	28	*	S06_phastCons_384	3	-0.18958	-1.8157	0.00045499	0.0033939	0.069419	0.4574	-0.24104	-2.3085	0.00035749	0.0034429	0.020972	0.28799	-0.22219	-2.1275	0.022197	0.11645	0.033382	0.1927	0	0	0	0	0	0	0	-0.899214	-1.05522	-0.660591	3.342	3.44674	1.65371	-0.633576	-0.830801	-0.367437	neutral	neutral	neutral	-0.37747	0.0227366	0.0202087
chr1	178027110	178027136	27	*	S06_phastCons_386	1	-0.068344	-0.3808	0.35934	0.50884	0.70335	0.89412	0.050228	0.27996	0.56822	0.70168	0.77951	0.88739	0.087031	0.48497	0.49587	0.66812	0.6277	0.7527	0	0	0	0	0	0	0	-0.0251468	0.653818	0.9099	0.444494	0.245483	0.304632	-0.0303785	0.0123301	0.0265124	neutral	neutral	neutral	0.0520427	0.0968658	-0.0517371
chr1	178027138	178027164	27	*	S06_phastCons_387	1	0.054132	0.6283	0.4365	0.58055	0.52981	0.807	-0.082089	-0.95267	0.36022	0.52123	0.34076	0.60484	0.045634	0.52956	0.69925	0.81598	0.59642	0.72911	0	0	0	0	0	0	0	0.85786	-0.122562	0.69965	0.360016	0.443432	0.155368	0.0194884	-0.0364009	0.00709004	neutral	neutral	neutral	0.00816611	0.0131602	0.107291
chr1	178027194	178027220	27	*	S06_phastCons_389	1	-0.025121	-0.52849	0.71144	0.81081	0.59716	0.84562	0.068487	1.4412	0.42028	0.57463	0.14954	0.4313	0.081438	1.7133	0.53581	0.69673	0.086664	0.26619	0	0	0	0	0	0	0	0.286475	0.760954	0.881494	0.147862	0.376461	0.270989	-0.00371443	0.0257827	0.0220688	neutral	neutral	neutral	0.0803073	0.0598202	-0.0438859
chr1	178027250	178027276	27	*	S06_phastCons_391	2	-0.16322	-1.2862	0.012805	0.042503	0.19836	0.57653	-0.098896	-0.77962	0.19474	0.34837	0.43562	0.67577	-0.16754	-1.3197	0.12285	0.28125	0.18692	0.3769	0	0	0	0	0	0	0	-0.709168	-0.221178	-0.383032	1.89262	0.710545	0.910625	-0.308914	-0.07027	-0.152566	neutral	neutral	neutral	-0.24621	0.0131474	-0.0608167
chr1	178027385	178027414	30	*	S06_phastCons_393	2	-0.39605	-2.3053	2.02795e-05	0	0.02115	0.38904	-0.33386	-1.944	3.2499e-05	0.00042735	0.051899	0.33652	-0.33425	-1.9452	0.0054274	0.053185	0.051751	0.22212	0	0	0	0	0	0	0	-2.38779	-1.59985	-1.22973	4.69294	4.48813	2.26541	-1.85864	-1.49841	-0.757213	neutral	neutral	neutral	-0.605493	0.102958	-0.0530921
chr1	178027416	178027445	30	*	S06_phastCons_394	1	-0.12063	-1.1032	0.11589	0.2156	0.26994	0.63746	-0.19512	-1.7845	0.075756	0.17474	0.074349	0.36311	-0.063343	-0.57929	0.55239	0.70984	0.56239	0.70117	0	0	0	0	0	0	0	-0.40211	-0.78578	0.146171	0.935954	1.12058	0.257754	-0.112904	-0.218648	-0.0163269	neutral	neutral	neutral	-0.214093	0.0784511	0.0681559
chr1	178027447	178027477	31	*	S06_phastCons_395	1	-0.22712	-0.94892	0.020052	0.055262	0.34266	0.69769	-0.30485	-1.2736	0.015957	0.057595	0.20281	0.47976	-0.32551	-1.3592	0.047806	0.17287	0.17408	0.36303	0	0	0	0	0	0	0	-1.16986	-1.42963	-1.18534	1.69784	1.79705	1.32052	-0.385614	-0.54783	-0.429842	neutral	neutral	neutral	-0.499963	-0.0111924	0.0196297
chr1	178027479	178027508	30	*	S06_phastCons_396	3	-0.17453	-1.5805	0.00094248	0.0059979	0.11398	0.50537	-0.16673	-1.5101	0.010237	0.039848	0.13103	0.41205	-0.19078	-1.7273	0.046994	0.17287	0.084114	0.26223	0	0	0	0	0	0	0	-0.790709	-0.619199	-0.501064	3.02573	1.98983	1.32796	-0.52808	-0.331764	-0.253348	neutral	neutral	neutral	-0.30639	0.0188702	-0.0206291
chr1	178027510	178027540	31	*	S06_phastCons_397	1	-0.24535	-1.8254	0.01599	0.048785	0.067936	0.45443	-0.18026	-1.3412	0.09194	0.2015	0.17986	0.45823	-0.10441	-0.77687	0.3883	0.57195	0.43724	0.59988	0	0	0	0	0	0	0	-1.3013	-0.698588	-0.0624028	1.79615	1.0365	0.410833	-0.440686	-0.186839	-0.042895	neutral	neutral	neutral	-0.293211	0.130555	-0.0239749
chr1	178027542	178027571	30	*	S06_phastCons_398	3	-0.11816	-0.83672	0.01898	0.055262	0.40275	0.73205	0.0018407	0.01303	0.96565	0.98176	0.9896	0.99543	0.082025	0.58066	0.44079	0.62073	0.56147	0.70044	0	0	0	0	0	0	0	-0.384302	0.369902	0.884475	1.7217	0.0151803	0.355768	-0.203437	2.79423e-05	0.0291819	neutral	neutral	neutral	-0.00390061	0.137318	-0.0426827
chr1	178027573	178027603	31	*	S06_phastCons_399	1	-0.072621	-1.1552	0.33549	0.48408	0.248	0.61782	-0.029764	-0.47348	0.66451	0.77499	0.63587	0.80451	-0.067807	-1.0786	0.54449	0.70425	0.28077	0.46027	0	0	0	0	0	0	0	-0.0559824	0.184459	0.123499	0.47432	0.177498	0.26401	-0.0344456	-0.00528306	-0.0179017	neutral	neutral	neutral	-0.0968782	0.00756361	-0.0362615
chr1	178027605	178027634	30	*	S06_phastCons_400	3	0.00081251	0.015915	0.99571	0.99691	0.9873	0.99801	-0.035555	-0.69644	0.52736	0.66971	0.48616	0.71092	-0.0050606	-0.099112	0.87475	0.93142	0.92105	0.95536	0	0	0	0	0	0	0	0.473446	0.15048	0.442179	0.00186713	0.277893	0.058116	1.51706e-06	-0.00988048	-0.000294102	neutral	neutral	neutral	-0.0236293	0.00347083	0.0268335
chr1	178027636	178027666	31	*	S06_phastCons_401	2	-0.015462	-0.12859	0.7661	0.84795	0.89769	0.96783	-0.098787	-0.82155	0.19516	0.34882	0.41133	0.66127	-0.16186	-1.3456	0.13211	0.29308	0.17843	0.36737	0	0	0	0	0	0	0	0.356113	-0.220539	-0.354184	0.115715	0.709609	0.879064	-0.00178918	-0.0701002	-0.142285	neutral	neutral	neutral	-0.169925	-0.0826886	0.0220133
chr1	178027706	178027746	41	*	S06_phastCons_402	2	-0.016848	-0.12866	0.74712	0.83477	0.89763	0.96783	0.048819	0.37289	0.52649	0.66887	0.70923	0.8503	0.080418	0.61412	0.50946	0.6795	0.53914	0.68101	0	0	0	0	0	0	0	0.346121	0.645551	0.876313	0.12661	0.27861	0.29289	-0.00213312	0.0136015	0.0235536	neutral	neutral	neutral	0.0722281	0.0577105	-0.024224
chr1	178030065	178030092	28	*	S05_phastCons_397	1	-0.083304	-1.5737	0.1844	0.28153	0.11557	0.46537	0.046976	0.8874	0.58355	0.70114	0.37486	0.63532	-0.014894	-0.28136	0.8811	0.93446	0.77843	0.85806	0	0	0	0	0	0	0	-0.133003	0.634737	0.392237	0.734239	0.233922	0.0549748	-0.0611651	0.0109887	-0.000818795	neutral	neutral	neutral	-0.0231095	0.0357376	-0.0869304
chr1	178030094	178030121	28	*	S05_phastCons_398	3	-0.17183	-1.3787	0.00016995	0.00070972	0.16797	0.51864	-0.086532	-0.69448	0.12022	0.22944	0.48738	0.71551	-0.1452	-1.1646	0.10697	0.23959	0.24419	0.4221	0	0	0	0	0	0	0	-0.771243	-0.148631	-0.26957	3.76968	0.920023	0.970738	-0.647744	-0.0796115	-0.140951	neutral	neutral	neutral	-0.228774	0.0320898	-0.0687692
chr1	178030123	178030151	29	*	S05_phastCons_399	4	-0.30328	-3.1809	2.02795e-05	0	0.0014684	0.13091	-0.2752	-2.8865	2.02795e-05	0	0.003895	0.2315	-0.23041	-2.416	0.0098572	0.08631	0.015693	0.14379	0	0	0	0	0	0	0	-1.71895	-1.25566	-0.70234	4.69294	4.69294	2.00625	-1.42328	-1.2915	-0.462259	neutral	neutral	neutral	-0.458553	0.101041	-0.0179503
chr1	178030212	178030239	28	*	S05_phastCons_402	2	-0.22818	-1.34	3.399e-05	0.00015072	0.18024	0.53136	-0.32772	-1.9246	2.02795e-05	0	0.05428	0.34936	-0.49725	-2.9178	0.00013596	0.0031621	0.0035248	0.10623	0	0	0	0	0	0	0	-1.17751	-1.56382	-2.05758	4.46865	4.69294	3.86659	-1.01966	-1.53797	-1.92266	neutral	neutral	neutral	-0.624888	-0.126791	-0.0127656
chr1	178030241	178030269	29	*	S05_phastCons_403	2	-0.063266	-0.60277	0.1864	0.28429	0.54666	0.8059	-0.1559	-1.4855	0.031135	0.080105	0.1374	0.43509	-0.16241	-1.5476	0.12216	0.25987	0.12171	0.29828	0	0	0	0	0	0	0	0.0114638	-0.555653	-0.356977	0.729554	1.50675	0.913071	-0.046156	-0.234903	-0.148292	neutral	neutral	neutral	-0.227093	-0.038588	0.0402999
chr1	178030271	178030298	28	*	S05_phastCons_404	1	0.09454	0.27388	0.21159	0.31413	0.78417	0.92936	0.25954	0.75217	0.024133	0.064604	0.45195	0.69288	0.30329	0.87858	0.051971	0.15578	0.37963	0.54575	0	0	0	0	0	0	0	1.14919	1.88197	2.00825	0.674505	1.61739	1.28424	0.0637677	0.419777	0.389497	neutral	neutral	neutral	0.394049	0.0947527	-0.0634926
chr1	178030300	178030328	29	*	S05_phastCons_405	1	-0.2239	-1.021	0.012135	0.030936	0.30726	0.63413	-0.29713	-1.3549	0.0080218	0.029115	0.17543	0.46729	-0.29372	-1.3391	0.048131	0.14735	0.18054	0.36	0	0	0	0	0	0	0	-1.14665	-1.38433	-1.02388	1.91596	2.09573	1.31758	-0.428983	-0.622704	-0.386998	neutral	neutral	neutral	-0.473319	0.00741844	0.0245581
chr1	178030330	178030357	28	*	S05_phastCons_406	2	-0.0083501	-0.16127	0.77481	0.84205	0.87188	0.95813	-0.013241	-0.25573	0.75948	0.83545	0.79816	0.90092	-0.17624	-3.4033	0.097383	0.22462	0.00066573	0.05366	0	0	0	0	0	0	0	0.407387	0.281409	-0.427218	0.110805	0.119484	1.01152	-0.000925231	-0.00158208	-0.17827	neutral	neutral	neutral	-0.125793	-0.115905	-0.0452508
chr1	178030359	178030387	29	*	S05_phastCons_407	3	-0.33419	-2.4412	2.02795e-05	0	0.014639	0.3407	-0.32768	-2.3937	2.02795e-05	0	0.01668	0.31948	-0.29309	-2.1406	0.0060843	0.065091	0.032307	0.17826	0	0	0	0	0	0	0	-1.9418	-1.56359	-1.02068	4.69294	4.69294	2.21579	-1.56833	-1.53778	-0.649426	neutral	neutral	neutral	-0.544897	0.0888943	-0.0119906
chr1	178030418	178030446	29	*	S05_phastCons_409	4	-0.3538	-2.5787	2.02795e-05	0	0.0099167	0.30438	-0.44384	-3.235	2.02795e-05	0	0.0012166	0.11362	-0.46245	-3.3699	2.02795e-05	0	0.00075206	0.058761	0	0	0	0	0	0	0	-2.08318	-2.24516	-1.88084	4.69294	4.69294	4.69294	-1.66036	-2.08292	-2.17025	neutral	negative	negative	-0.731851	0.00742436	0.0191786
chr1	178030477	178030505	29	*	S05_phastCons_410	2	-0.014778	-0.098557	0.68066	0.77289	0.92149	0.9751	-0.10992	-0.73307	0.11305	0.21853	0.46352	0.7014	-0.23427	-1.5619	0.040551	0.13488	0.11832	0.29471	0	0	0	0	0	0	0	0.361045	-0.285862	-0.721944	0.16707	0.946729	1.392	-0.00246896	-0.104064	-0.326103	neutral	neutral	neutral	-0.222912	-0.131874	0.0101442
chr1	178030507	178030534	28	*	S05_phastCons_411	1	-0.26063	-0.68602	0.0040449	0.011978	0.4927	0.76796	-0.4774	-1.2565	2.02795e-05	0	0.20894	0.49854	-0.67832	-1.7836	2.02795e-05	0	0.074481	0.24157	0	0	0	0	0	0	0	-1.41146	-2.44208	-2.97721	2.39309	4.69294	4.69294	-0.623712	-2.24041	-3.18332	neutral	negative	negative	-0.845286	-0.200694	0.0342085
chr1	178030536	178030564	29	*	S05_phastCons_412	2	-0.0020761	-0.025783	0.87332	0.91045	0.97943	0.99402	0.0052754	0.065523	0.97621	0.98474	0.94776	0.9764	-0.099858	-1.2414	0.3328	0.51318	0.21445	0.39334	0	0	0	0	0	0	0	0.452621	0.390056	-0.0392839	0.0588266	0.0104567	0.477817	-0.00012213	5.51635e-05	-0.0477138	neutral	neutral	neutral	-0.0625117	-0.0701941	-0.0341883
chr1	178030566	178030593	28	*	S05_phastCons_413	3	-0.25444	-2.199	2.02795e-05	0	0.027881	0.37075	-0.33285	-2.8766	2.02795e-05	0	0.0040201	0.23654	-0.32424	-2.8017	0.0015636	0.022943	0.0050842	0.11113	0	0	0	0	0	0	0	-1.36683	-1.59392	-1.17889	4.69294	4.69294	2.80587	-1.19407	-1.56205	-0.909777	neutral	neutral	neutral	-0.528901	0.0141385	0.0269044
chr1	178030595	178030623	29	*	S05_phastCons_414	1	-0.20916	-1.1413	0.012135	0.030936	0.25376	0.59015	-0.26864	-1.4659	0.012067	0.038193	0.14269	0.43934	-0.074809	-0.40818	0.49296	0.65167	0.68314	0.78971	0	0	0	0	0	0	0	-1.04038	-1.21716	0.0879366	1.91596	1.9184	0.307188	-0.400742	-0.515359	-0.0229805	neutral	neutral	neutral	-0.307894	0.145864	0.0737337
chr1	178971964	178971993	30	*	S05_phastCons_415	2	-0.11113	-0.86439	0.038239	0.079114	0.38737	0.69191	-0.14173	-1.1024	0.048742	0.1134	0.27029	0.55696	-0.20602	-1.5993	0.062678	0.16879	0.10974	0.28738	0	0	0	0	0	0	0	-0.333618	-0.47251	-0.578466	1.41749	1.3121	1.20288	-0.157526	-0.185963	-0.247818	neutral	neutral	neutral	-0.270522	-0.0400535	-0.00975388
chr1	178971995	178972024	30	*	S05_phastCons_416	2	-0.065558	-0.83216	0.17427	0.27063	0.40532	0.70538	-0.03396	-0.43111	0.54643	0.67123	0.66639	0.82513	0.073276	0.93005	0.5707	0.71325	0.35235	0.52183	0	0	0	0	0	0	0	-0.00506071	0.159839	0.84004	0.758777	0.262465	0.243592	-0.0497439	-0.00891333	0.0178495	neutral	neutral	neutral	-0.00463019	0.103251	0.0117609
chr1	180495478	180495503	26	*	S01_phastCons_443	3	-0.1419	-1.3839	0.028309	0.076281	0.16639	0.47104	-0.18127	-1.7676	0.033693	0.12294	0.077123	0.3721	-0.30257	-2.9508	0.0063518	0.059498	0.00317	0.13208	0	0	0	0	0	0	0	-0.555459	-0.704514	-1.06883	1.54808	1.47246	2.1971	-0.219672	-0.266913	-0.664778	neutral	neutral	neutral	-0.371145	-0.0789602	-0.0236607
chr1	180495533	180495559	27	*	S01_phastCons_445	3	0.044425	0.31804	0.50124	0.62736	0.75046	0.89659	0.1148	0.82157	0.21412	0.39407	0.41132	0.65495	-0.14907	-1.0666	0.10459	0.22128	0.28615	0.48128	0	0	0	0	0	0	0	0.787877	1.0327	-0.289225	0.299954	0.669343	0.98051	0.0133255	0.0768405	-0.146165	neutral	neutral	neutral	-0.0075654	-0.159722	-0.108656
chr1	180495561	180495587	27	*	S01_phastCons_446	1	0.049742	0.66243	0.57701	0.69017	0.5077	0.74556	0.098457	1.3104	0.41651	0.59475	0.19006	0.48478	0.045473	0.6055	0.75586	0.8407	0.54484	0.69933	0	0	0	0	0	0	0	0.82621	0.936806	0.698833	0.238817	0.380375	0.121559	0.0118792	0.0374505	0.00552764	neutral	neutral	neutral	0.111304	-0.0225345	-0.0365998
chr1	180495589	180495615	27	*	S01_phastCons_447	1	-0.24623	-1.2784	0.047816	0.11545	0.20111	0.49971	-0.33334	-1.7303	0.027857	0.10733	0.083584	0.37936	-0.10191	-0.52907	0.40364	0.55369	0.59676	0.73738	0	0	0	0	0	0	0	-1.30764	-1.5968	-0.0497057	1.32043	1.55507	0.394006	-0.325129	-0.518366	-0.0401531	neutral	neutral	neutral	-0.381389	0.165596	0.0961796
chr1	180495744	180495779	36	*	S01_phastCons_448	2	-0.2428	-1.2812	0.0053522	0.023136	0.20013	0.49956	-0.44497	-2.3473	0.00058036	0.012766	0.018908	0.29458	-0.28536	-1.5057	0.020474	0.087134	0.13214	0.32318	0	0	0	0	0	0	0	-1.28291	-2.25179	-0.981423	2.27147	3.2363	1.6888	-0.551512	-1.44006	-0.481915	neutral	neutral	neutral	-0.563497	0.0576505	0.132393
chr1	183149517	183149553	37	*	S05_phastCons_417	2	-0.26318	-1.9022	2.02795e-05	0	0.05714	0.39955	-0.27461	-1.9849	0.00054385	0.0034557	0.047156	0.34129	-0.34153	-2.4683	0.012475	0.095385	0.013575	0.14111	0	0	0	0	0	0	0	-1.42984	-1.25219	-1.2667	4.69294	3.26452	1.90396	-1.23509	-0.89647	-0.650259	neutral	neutral	neutral	-0.510374	-0.0045929	-0.0285313
chr1	183149560	183149586	27	*	S05_phastCons_418	3	-0.28966	-2.6594	2.02795e-05	0	0.0078289	0.29182	-0.22894	-2.102	0.00010197	0.00077922	0.035551	0.3365	-0.18294	-1.6794	0.051156	0.15412	0.093068	0.26452	0	0	0	0	0	0	0	-1.62075	-0.984221	-0.461246	4.69294	3.99153	1.2911	-1.35936	-0.91382	-0.236194	neutral	neutral	neutral	-0.394165	0.115463	-0.0329516
chr1	183149644	183149670	27	*	S05_phastCons_420	2	-0.23778	-1.6918	3.399e-05	0.00015072	0.090689	0.43369	-0.28877	-2.0546	0.00027192	0.001889	0.039915	0.33727	-0.32609	-2.3197	0.014752	0.095385	0.020354	0.155	0	0	0	0	0	0	0	-1.24672	-1.33528	-1.18829	4.46865	3.56556	1.83115	-1.06256	-1.02963	-0.597119	neutral	neutral	neutral	-0.496185	-0.00783317	0.00100225
chr1	183149672	183149698	27	*	S05_phastCons_421	1	-0.027892	-0.26377	0.62104	0.72246	0.79196	0.93241	-0.1213	-1.1471	0.17621	0.30175	0.25133	0.53834	-0.14602	-1.3807	0.25673	0.42878	0.16737	0.34615	0	0	0	0	0	0	0	0.266497	-0.352635	-0.273734	0.20688	0.753969	0.590523	-0.00577031	-0.0914565	-0.0862282	neutral	neutral	neutral	-0.178928	-0.0583063	0.0373985
chr1	183149700	183149727	28	*	S05_phastCons_422	2	-0.15193	-0.82264	0.0074779	0.021184	0.41071	0.70953	-0.26581	-1.4376	0.0007138	0.0042813	0.15055	0.44831	-0.13442	-0.72556	0.19762	0.35745	0.46811	0.61943	0	0	0	0	0	0	0	-0.627771	-1.20056	-0.21482	2.12622	3.14642	0.704169	-0.323037	-0.836351	-0.0946544	neutral	neutral	neutral	-0.316689	0.0645295	0.0857345
chr1	183149834	183149860	27	*	S05_phastCons_423	2	-0.17962	-1.3807	0.0014276	0.0049941	0.16738	0.51861	-0.27494	-2.1127	0.00054385	0.0034557	0.034628	0.3365	-0.24017	-1.8429	0.037831	0.1314	0.065342	0.23114	0	0	0	0	0	0	0	-0.827406	-1.25413	-0.751909	2.84539	3.26452	1.42215	-0.51109	-0.897547	-0.341558	neutral	neutral	neutral	-0.403996	0.010557	0.0470363
chr1	183149919	183149945	27	*	S05_phastCons_424	2	-0.095185	-0.64824	0.069103	0.12782	0.51683	0.78754	0.08865	0.60449	0.27964	0.42706	0.54552	0.74928	0.0024477	0.016657	0.96115	0.97777	0.98671	0.99177	0	0	0	0	0	0	0	-0.218661	0.879262	0.480313	1.1605	0.553401	0.0172088	-0.110462	0.049059	4.21221e-05	neutral	neutral	neutral	0.00659875	0.0471048	-0.121089
chr1	183149947	183149973	27	*	S05_phastCons_425	1	0.043536	0.26425	0.52379	0.6388	0.79159	0.93241	-0.038268	-0.23228	0.56044	0.67992	0.81632	0.91143	0.021362	0.12963	0.87896	0.93371	0.89686	0.93887	0	0	0	0	0	0	0	0.781467	0.134561	0.576376	0.280843	0.251471	0.0560309	0.0122268	-0.00962329	0.00119693	neutral	neutral	neutral	0.0128497	-0.00616616	0.0601084
chr1	183150037	183150071	35	*	S05_phastCons_427	2	-0.41584	-2.4054	2.02795e-05	0	0.016155	0.34626	-0.36317	-2.1008	2.02795e-05	0	0.035658	0.3365	-0.38865	-2.2479	0.0048946	0.05636	0.024582	0.1672	0	0	0	0	0	0	0	-2.53047	-1.77183	-1.50602	4.69294	4.69294	2.31028	-1.95151	-1.70434	-0.897891	neutral	neutral	neutral	-0.667497	0.0841947	-0.0567687
chr1	183150087	183150129	43	*	S05_phastCons_428	2	-0.22475	-2.1823	3.399e-05	0.00015072	0.029086	0.37075	-0.11249	-1.0923	0.10622	0.20868	0.27468	0.56002	-0.16839	-1.6348	0.11145	0.24458	0.10208	0.27692	0	0	0	0	0	0	0	-1.15278	-0.300942	-0.387349	4.46865	0.973794	0.95292	-1.00433	-0.109542	-0.160462	neutral	neutral	neutral	-0.284906	0.0570178	-0.0842572
chr1	183703780	183703804	25	*	S06_phastCons_403	2	-0.038396	-0.27318	0.46802	0.6106	0.78471	0.93286	-0.087677	-0.62381	0.24114	0.39637	0.53275	0.73778	-0.31613	-2.2459	0.0091973	0.071106	0.024713	0.18104	0	0	0	0	0	0	0	0.190767	-0.15535	-1.1377	0.329736	0.617731	2.03634	-0.0126605	-0.0541608	-0.643748	neutral	neutral	neutral	-0.274457	-0.178436	-0.0439728
chr1	183703806	183703831	26	*	S06_phastCons_404	2	-0.039601	-0.28182	0.45418	0.59633	0.77808	0.93109	-0.069078	-0.49163	0.33663	0.49906	0.62298	0.79606	-0.16702	-1.1879	0.12369	0.28255	0.23489	0.41993	0	0	0	0	0	0	0	0.18208	-0.0462187	-0.380391	0.342772	0.472847	0.907665	-0.0135741	-0.0326633	-0.151598	neutral	neutral	neutral	-0.167771	-0.0763653	-0.0160303
chr1	183703993	183704032	40	*	S06_phastCons_405	2	-0.23664	-1.2912	0.00038999	0.002974	0.19664	0.57568	-0.28728	-1.5675	0.00029249	0.0028846	0.117	0.39829	-0.47061	-2.565	0.000195	0.0055814	0.010316	0.14937	0	0	0	0	0	0	0	-1.2385	-1.32654	-1.92228	3.40895	3.53389	3.70997	-0.806693	-1.01522	-1.74595	neutral	neutral	neutral	-0.588208	-0.11091	-0.0413837
chr1	183704102	183704131	30	*	S06_phastCons_406	3	-0.13046	-1.7336	0.012122	0.040676	0.082997	0.46914	-0.15058	-2.001	0.020572	0.068767	0.045396	0.32722	-0.065003	-0.86371	0.43347	0.61381	0.38775	0.55708	0	0	0	0	0	0	0	-0.47298	-0.524438	0.13774	1.91643	1.68672	0.363041	-0.250017	-0.253987	-0.0235988	neutral	neutral	neutral	-0.193992	0.0744112	0.0273782
chr1	183704165	183704195	31	*	S06_phastCons_408	3	-0.21582	-2.5051	9.7498e-05	0.001085	0.012243	0.36567	-0.25393	-2.9475	0.00013	0.0014599	0.0032037	0.19716	-0.11786	-1.368	0.18453	0.3588	0.17131	0.35985	0	0	0	0	0	0	0	-1.08839	-1.13085	-0.130714	4.011	3.88606	0.733933	-0.865655	-0.986786	-0.0865013	neutral	neutral	neutral	-0.330415	0.116842	0.0460821
chr1	183704232	183704260	29	*	S06_phastCons_410	3	0.086552	0.63502	0.076991	0.15423	0.52541	0.80434	0.12048	0.88428	0.10367	0.22124	0.37655	0.63365	0.098612	0.72312	0.34693	0.53442	0.46961	0.62669	0	0	0	0	0	0	0	1.0916	1.06603	0.968718	1.11356	0.984347	0.459758	0.0963808	0.118594	0.0453377	neutral	neutral	neutral	0.176595	-0.0146037	-0.0182186
chr1	183811414	183811452	39	*	S05_phastCons_429	2	-0.032802	-0.23452	0.4378	0.55866	0.81458	0.94073	-0.086685	-0.61989	0.19816	0.32919	0.53533	0.74584	-0.16429	-1.1733	0.11917	0.25601	0.24067	0.41868	0	0	0	0	0	0	0	0.231098	-0.149529	-0.366525	0.358724	0.702984	0.923833	-0.0117669	-0.0609382	-0.151777	neutral	neutral	neutral	-0.172946	-0.0752728	0.00229222
chr1	183811531	183811565	35	*	S05_phastCons_430	2	0.10159	1.1576	0.10031	0.17313	0.24702	0.58868	0.066739	0.76054	0.40836	0.55441	0.44693	0.69012	0.090808	1.0346	0.47322	0.63687	0.30087	0.47589	0	0	0	0	0	0	0	1.20002	0.750698	0.929083	0.998656	0.388957	0.324937	0.101453	0.0259586	0.0295069	neutral	neutral	neutral	0.14756	-0.0187965	0.0298909
chr1	183811783	183811811	29	*	S05_phastCons_433	2	-0.30673	-1.6912	2.02795e-05	0	0.090807	0.43369	-0.32302	-1.7814	2.02795e-05	0	0.074854	0.37333	-0.50757	-2.7935	0.00013596	0.0031621	0.0052135	0.11113	0	0	0	0	0	0	0	-1.74382	-1.53624	-2.11	4.69294	4.69294	3.86659	-1.43947	-1.51591	-1.96256	neutral	neutral	negative	-0.667385	-0.0820114	-0.06264
chr1	183811813	183811841	29	*	S05_phastCons_434	2	-0.11848	-1.557	0.029742	0.063892	0.11947	0.46971	-0.096588	-1.2694	0.15877	0.27895	0.20432	0.49447	-0.028372	-0.37283	0.73314	0.8307	0.70928	0.80848	0	0	0	0	0	0	0	-0.386609	-0.207636	0.323784	1.52663	0.799232	0.134813	-0.180875	-0.0771962	-0.00382492	neutral	neutral	neutral	-0.132904	0.0806411	0.00227961
chr1	183811843	183811870	28	*	S05_phastCons_435	2	-0.22715	-1.6752	3.399e-05	0.00015072	0.09389	0.43811	-0.23099	-1.7036	0.0028552	0.014082	0.088461	0.39275	-0.26614	-1.962	0.027804	0.11411	0.049767	0.20687	0	0	0	0	0	0	0	-1.17008	-0.99625	-0.883807	4.46865	2.54436	1.55589	-1.01505	-0.587723	-0.414085	neutral	neutral	neutral	-0.41847	0.0149564	-0.0210542
chr1	183811872	183811900	29	*	S05_phastCons_436	1	-0.42657	-1.8313	2.02795e-05	0	0.067053	0.40905	-0.32339	-1.3885	0.0080218	0.029115	0.16499	0.45823	-0.28521	-1.2244	0.056152	0.16054	0.22081	0.39958	0	0	0	0	0	0	0	-2.60783	-1.53841	-0.980661	4.69294	2.09573	1.25063	-2.00187	-0.677738	-0.356694	dynamic	dynamic	dynamic	-0.582655	0.155949	-0.063881
chr1	183811902	183811930	29	*	S05_phastCons_437	3	-0.19509	-1.5596	2.02795e-05	0	0.11884	0.46843	-0.2537	-2.0283	3.399e-05	0.0002656	0.042534	0.33727	-0.30833	-2.4639	0.003603	0.046903	0.013742	0.14196	0	0	0	0	0	0	0	-0.938939	-1.1295	-1.09808	4.69294	4.46865	2.44334	-0.915546	-1.1337	-0.753354	neutral	neutral	neutral	-0.443268	-0.0316275	0.00215333
chr1	183812461	183812486	26	*	S05_phastCons_438	2	-0.071279	-0.36885	0.14657	0.23563	0.71224	0.89412	0.017302	0.089592	0.87216	0.91329	0.92861	0.96819	0.15983	0.8268	0.18882	0.34839	0.40835	0.57036	0	0	0	0	0	0	0	-0.046307	0.460623	1.27964	0.833955	0.0594038	0.723952	-0.0594435	0.00102781	0.115709	neutral	neutral	neutral	0.0784551	0.157253	-0.00647999
chr1	183812574	183812601	28	*	S05_phastCons_439	1	-0.38131	-1.8612	2.02795e-05	0	0.062718	0.40602	-0.20544	-1.0028	0.040245	0.097169	0.31595	0.59018	-0.34765	-1.6968	0.028042	0.11411	0.089727	0.2597	0	0	0	0	0	0	0	-2.28152	-0.846333	-1.29779	4.69294	1.39529	1.55219	-1.78947	-0.286648	-0.539619	neutral	neutral	neutral	-0.531953	0.0561256	-0.149462
chr1	183812603	183812631	29	*	S05_phastCons_440	3	-0.21384	-2.1495	2.02795e-05	0	0.031595	0.37075	-0.24754	-2.4883	3.399e-05	0.0002656	0.012834	0.30816	-0.22171	-2.2287	0.026547	0.11411	0.025833	0.16799	0	0	0	0	0	0	0	-1.07412	-1.09336	-0.658154	4.69294	4.46865	1.57598	-1.00354	-1.10617	-0.349412	neutral	neutral	neutral	-0.392866	0.0408525	0.0120958
chr1	183812633	183812660	28	*	S05_phastCons_441	2	-0.12248	-1.4526	0.025561	0.056605	0.14633	0.49798	-0.17341	-2.0567	0.018355	0.054162	0.039712	0.33727	-0.1349	-1.6001	0.19599	0.356	0.10957	0.28721	0	0	0	0	0	0	0	-0.415448	-0.658395	-0.217257	1.59242	1.73625	0.707766	-0.19504	-0.301082	-0.0954776	neutral	neutral	neutral	-0.2486	0.0245677	0.0294125
chr1	183812692	183812719	28	*	S05_phastCons_443	1	0.0071701	0.10493	0.99912	0.99912	0.91643	0.97377	0.073392	1.0741	0.41547	0.55758	0.28278	0.56237	0.018187	0.26617	0.90717	0.94911	0.79011	0.86632	0	0	0	0	0	0	0	0.519282	0.789735	0.560251	0.000382347	0.38146	0.0423113	2.74147e-06	0.0279961	0.000769516	neutral	neutral	neutral	0.0581248	-0.00767854	-0.0482816
chr1	183812721	183812749	29	*	S05_phastCons_444	1	-0.034446	-0.36803	0.54881	0.66064	0.71285	0.89447	-0.046953	-0.5017	0.52043	0.64905	0.61588	0.79174	-0.12314	-1.3152	0.33695	0.51732	0.18845	0.36831	0	0	0	0	0	0	0	0.219245	0.0836014	-0.15753	0.260578	0.283638	0.472435	-0.00897587	-0.0133176	-0.0581756	neutral	neutral	neutral	-0.123949	-0.0536053	-0.017821
chr1	184476901	184476931	31	*	S01_phastCons_449	1	-0.38309	-1.1589	0.0040626	0.018764	0.2465	0.53953	-0.07597	-0.22962	0.47209	0.6411	0.81839	0.90927	0.02053	0.062102	0.95647	0.97451	0.95048	0.97045	0	0	0	0	0	0	0	-2.29435	-0.086658	0.57215	2.3912	0.325975	0.0193286	-0.916043	-0.0247643	0.000396817	neutral	neutral	neutral	-0.219168	0.289513	-0.145254
chr1	184476933	184476964	32	*	S01_phastCons_450	2	-0.10661	-1.0899	0.15631	0.26978	0.27574	0.56427	-0.022035	-0.22525	0.7735	0.86186	0.82178	0.91022	-0.14514	-1.4837	0.17437	0.31859	0.13788	0.33047	0	0	0	0	0	0	0	-0.301031	0.22981	-0.269265	0.806013	0.11154	0.758528	-0.0859291	-0.00245778	-0.110093	neutral	neutral	neutral	-0.159061	-0.0256988	-0.0834026
chr1	184476966	184476997	32	*	S01_phastCons_451	2	-0.39626	-1.7513	2.02795e-05	0	0.079902	0.3981	-0.12944	-0.57165	0.1873	0.36489	0.56756	0.75929	-0.5165	-2.2819	0.00090279	0.0224	0.022494	0.17575	0	0	0	0	0	0	0	-2.3893	-0.400397	-2.15535	4.69294	0.727462	3.04441	-1.85963	-0.0941627	-1.57244	neutral	neutral	neutral	-0.604112	-0.069159	-0.26611
chr1	184476999	184477030	32	*	S01_phastCons_452	2	-0.25128	-1.4341	0.004127	0.018935	0.15154	0.45601	-0.12804	-0.73049	0.1911	0.36704	0.46509	0.69269	-0.21352	-1.2187	0.061196	0.16369	0.22296	0.41885	0	0	0	0	0	0	0	-1.34405	-0.392183	-0.616558	2.38437	0.718739	1.21328	-0.599143	-0.0920274	-0.259059	neutral	neutral	neutral	-0.336192	0.0464122	-0.0997357
chr1	184477219	184477243	25	*	S01_phastCons_454	2	-0.3033	-1.2761	0.00077382	0.0055944	0.20192	0.49971	0.008243	0.034684	0.96292	0.97821	0.97233	0.98726	-0.022491	-0.094669	0.7753	0.85106	0.92458	0.95582	0	0	0	0	0	0	0	-1.71909	0.407468	0.353653	3.11136	0.0164098	0.11053	-0.943676	0.000135266	-0.00248594	neutral	neutral	neutral	-0.15865	0.187269	-0.179792
chr1	186618326	186618355	30	*	S01_SHUFFLE_434	1	-0.31633	-1.4774	0.0080929	0.029863	0.13956	0.44576	-0.25758	-1.2023	0.071868	0.19955	0.22924	0.51789	-0.1051	-0.49083	0.38365	0.53289	0.62355	0.75426	0	0	0	0	0	0	0	-1.81304	-1.15227	-0.0659073	2.0919	1.14346	0.416065	-0.661729	-0.294534	-0.0437284	neutral	neutral	neutral	-0.373644	0.194528	-0.00264721
chr1	192458549	192458587	39	*	S06_phastCons_411	2	0.099652	0.612	0.092558	0.17912	0.54054	0.81301	-0.018845	-0.11561	0.7326	0.82662	0.90796	0.95636	-0.15529	-0.94879	0.14582	0.314	0.34273	0.52001	0	0	0	0	0	0	0	1.18604	0.248527	-0.320815	1.03359	0.135133	0.836183	0.102999	-0.00254658	-0.129851	neutral	neutral	neutral	-0.0624892	-0.172888	0.0246092
chr1	192459026	192459049	24	*	S06_phastCons_412	2	-0.20617	-1.3074	0.00156	0.0094025	0.19106	0.56799	-0.28924	-1.8341	0.00029249	0.0028846	0.066636	0.35373	-0.47313	-2.9987	0.000195	0.0055814	0.0027112	0.10493	0	0	0	0	0	0	0	-1.01882	-1.33804	-1.93508	2.80688	3.53389	3.70997	-0.578694	-1.02214	-1.7553	neutral	neutral	neutral	-0.576021	-0.132855	-0.0238187
chr1	192459124	192459162	39	*	S06_phastCons_414	2	0.079415	0.69103	0.17416	0.29789	0.48955	0.78599	-0.080357	-0.69894	0.27644	0.43453	0.48459	0.70987	-0.31301	-2.7165	0.010237	0.077555	0.0065982	0.13332	0	0	0	0	0	0	0	1.04014	-0.112399	-1.12185	0.759052	0.558399	1.98983	0.0602801	-0.0448713	-0.622836	neutral	neutral	neutral	-0.210322	-0.257387	0.0159956
chr1	192505560	192505591	32	*	S05_phastCons_445	1	-0.13497	-0.39489	0.064378	0.12071	0.69292	0.88461	0.028768	0.084185	0.75143	0.82782	0.93291	0.96966	0.042924	0.12558	0.7188	0.8214	0.90007	0.94034	0	0	0	0	0	0	0	-0.505496	0.5279	0.685886	1.19126	0.124111	0.143392	-0.160785	0.00357044	0.00615496	neutral	neutral	neutral	-0.0217191	0.115332	-0.0843437
chr1	192505593	192505624	32	*	S05_phastCons_446	1	-0.096251	-0.78223	0.15228	0.24335	0.43408	0.72871	-0.028993	-0.23564	0.65673	0.75843	0.81371	0.91104	-0.17692	-1.4376	0.18049	0.33661	0.15054	0.32978	0	0	0	0	0	0	0	-0.226346	0.188983	-0.430671	0.817357	0.182613	0.743547	-0.0786714	-0.0052945	-0.131548	neutral	neutral	neutral	-0.178587	-0.0536388	-0.0814562
chr1	192508193	192508221	29	*	S05_phastCons_447	1	0.11975	0.39016	0.14007	0.22759	0.69642	0.88599	0.16617	0.54144	0.13226	0.24639	0.5882	0.77373	0.2015	0.65648	0.18008	0.33661	0.51151	0.65586	0	0	0	0	0	0	0	1.33094	1.33412	1.49127	0.853655	0.878571	0.744535	0.102225	0.145992	0.150024	neutral	neutral	neutral	0.286099	0.0258224	-0.00595865
chr1	192508223	192508252	30	*	S05_phastCons_448	3	-0.076085	-1.229	0.07019	0.12971	0.21908	0.56719	-0.049322	-0.79677	0.3467	0.49371	0.42558	0.67661	-0.13429	-2.1658	0.13372	0.27508	0.030326	0.1765	0	0	0	0	0	0	0	-0.0809565	0.0697011	-0.214159	1.15372	0.460046	0.873804	-0.0877811	-0.0226904	-0.117343	neutral	neutral	neutral	-0.152987	-0.032838	-0.0420962
chr1	192508994	192509023	30	*	S05_phastCons_450	1	-0.642	-1.4807	2.02795e-05	0	0.13869	0.48884	-1.0273	-2.3669	2.02795e-05	0	0.017937	0.31948	-0.80567	-1.8526	2.02795e-05	0	0.063941	0.22944	0	0	0	0	0	0	0	-4.161	-5.66866	-3.62401	4.69294	4.69294	4.69294	-3.01287	-4.82106	-3.78096	negative	negative	negative	-1.4359	0.0844815	0.218333
chr1	192509025	192509054	30	*	S05_phastCons_451	2	-0.24766	-1.6918	3.399e-05	0.00015072	0.090682	0.43369	-0.19698	-1.3458	0.0089735	0.03175	0.17836	0.46873	-0.4351	-2.9702	0.00057784	0.010272	0.0029761	0.10621	0	0	0	0	0	0	0	-1.31795	-0.796693	-1.74193	4.46865	2.04704	3.23819	-1.10671	-0.403226	-1.40894	neutral	neutral	neutral	-0.517942	-0.0976847	-0.107899
chr1	192509133	192509175	43	*	S05_phastCons_452	2	-0.26593	-1.9532	2.02795e-05	0	0.050798	0.39714	-0.23399	-1.7187	0.0025493	0.01281	0.085676	0.38779	-0.19039	-1.3982	0.078416	0.19676	0.16204	0.34113	0	0	0	0	0	0	0	-1.44967	-1.01385	-0.499084	4.69294	2.59358	1.1056	-1.24799	-0.606872	-0.210494	neutral	neutral	neutral	-0.390279	0.0952528	-0.0181008
chr1	192514180	192514220	41	*	S05_phastCons_453	2	0.019824	0.14191	0.77512	0.84205	0.88715	0.96194	0.090625	0.64877	0.26825	0.41297	0.51648	0.73356	0.21688	1.5525	0.068661	0.17956	0.12055	0.29715	0	0	0	0	0	0	0	0.610512	0.890851	1.56939	0.110631	0.57146	1.16329	0.00219315	0.0517886	0.252294	neutral	neutral	neutral	0.20288	0.120312	0.0027106
chr1	192514399	192514422	24	*	S05_phastCons_455	2	-0.16068	-1.643	0.0043848	0.0129	0.10038	0.44876	-0.048608	-0.49695	0.42318	0.5655	0.61923	0.79493	0.14321	1.4643	0.2415	0.41051	0.14311	0.32288	0	0	0	0	0	0	0	-0.690856	0.0738906	1.19523	2.35805	0.373475	0.617083	-0.378892	-0.0181539	0.0883724	neutral	neutral	neutral	-0.0146634	0.219993	-0.00883486
chr1	192514429	192514450	22	*	S05_phastCons_456	2	-0.29817	-1.8212	2.02795e-05	0	0.068574	0.4113	-0.39455	-2.4099	2.02795e-05	0	0.015958	0.31646	-0.48992	-2.9922	0.00013596	0.0031621	0.0027697	0.10444	0	0	0	0	0	0	0	-1.68211	-1.95595	-2.02036	4.69294	4.69294	3.86659	-1.3993	-1.8516	-1.89432	neutral	neutral	neutral	-0.693526	-0.0600669	0.00321153
chr1	192514523	192514547	25	*	S05_phastCons_457	2	-0.22276	-1.6854	3.399e-05	0.00015072	0.091909	0.43549	-0.25597	-1.9367	0.0010197	0.0057803	0.052779	0.34617	-0.31314	-2.3689	0.016553	0.095385	0.017842	0.14998	0	0	0	0	0	0	0	-1.13843	-1.14282	-1.12251	4.46865	2.99153	1.78112	-0.995436	-0.765741	-0.557741	neutral	neutral	neutral	-0.461289	-0.0158442	-0.0126804
chr1	192519078	192519099	22	*	S05_phastCons_459	1	-0.10837	-0.8646	0.12821	0.21257	0.38726	0.69191	-0.19889	-1.5869	0.048266	0.11252	0.11254	0.41767	-0.16763	-1.3372	0.19663	0.356	0.18116	0.36023	0	0	0	0	0	0	0	-0.31372	-0.807901	-0.383489	0.892078	1.31636	0.70635	-0.0966745	-0.261811	-0.118405	neutral	neutral	neutral	-0.277711	-0.00262238	0.0476561
chr1	192519101	192519123	23	*	S05_phastCons_460	1	-0.163	-0.57535	0.032257	0.06798	0.56506	0.8167	-0.12347	-0.43592	0.16016	0.28021	0.6629	0.82358	0.021051	0.074293	0.88294	0.93506	0.94078	0.96561	0	0	0	0	0	0	0	-0.707582	-0.365368	0.574796	1.49138	0.795446	0.0540688	-0.243094	-0.0982137	0.0011382	neutral	neutral	neutral	-0.138497	0.151335	0.0131608
chr1	193304934	193304960	27	*	S03_phastCons_274	2	0.0030758	0.015596	0.9474	0.97639	0.98756	0.99627	0.022552	0.11436	0.81151	0.90143	0.90895	0.9573	0.066958	0.33921	0.56025	0.71754	0.73445	0.85659	0	0	0	0	0	0	0	0.489764	0.491427	0.807952	0.0234666	0.0907061	0.251618	7.21786e-05	0.0020456	0.0168478	neutral	neutral	neutral	0.0579729	0.0403598	0.00341344
chr1	193305046	193305072	27	*	S03_phastCons_275	2	-0.012039	-0.054674	0.89157	0.94959	0.9564	0.98825	-0.016172	-0.073441	0.87116	0.93331	0.94146	0.97138	0.19811	0.89972	0.1073	0.25869	0.36827	0.59201	0	0	0	0	0	0	0	0.380792	0.264211	1.47406	0.0498446	0.0599021	0.9694	-0.000600079	-0.000968736	0.192048	neutral	neutral	neutral	0.112754	0.151393	0.0634093
chr1	193305074	193305100	27	*	S03_phastCons_276	2	-0.15997	-1.6803	0.020615	0.072333	0.092894	0.73591	-0.15301	-1.6071	0.1084	0.26805	0.10802	0.48407	-0.068751	-0.72212	0.52204	0.68673	0.47022	0.6712	0	0	0	0	0	0	0	-0.685737	-0.538696	0.118704	1.68582	0.964971	0.282296	-0.26968	-0.14765	-0.0194081	neutral	neutral	neutral	-0.212323	0.0922211	0.0119652
chr1	193305102	193305128	27	*	S03_phastCons_277	2	-0.5702	-2.8432	2.02795e-05	0	0.0044668	0.37145	-0.51775	-2.5815	2.02795e-05	0	0.0098383	0.32278	-0.46567	-2.3215	0.00024051	0.003966	0.020259	0.17037	0	0	0	0	0	0	0	-3.64335	-2.67884	-1.89719	4.69294	4.69294	3.61887	-2.67592	-2.42977	-1.6852	dynamic	dynamic	dynamic	-0.88333	0.167126	-0.0428823
chr1	193305210	193305245	36	*	S03_phastCons_278	2	-0.22026	-1.5915	0.0010995	0.0071111	0.11149	0.73591	-0.2506	-1.8107	0.0078337	0.04237	0.070193	0.43982	-0.14218	-1.0273	0.19601	0.37104	0.30427	0.53359	0	0	0	0	0	0	0	-1.12041	-1.11131	-0.254232	2.9588	2.10603	0.707722	-0.651706	-0.527772	-0.100624	neutral	neutral	neutral	-0.346377	0.101968	0.0339895
chr1	193556764	193556793	30	*	S04_phastCons_281	1	-0.1804	-0.95747	0.020009	0.050504	0.33833	0.69028	-0.17429	-0.92302	0.08394	0.18854	0.35599	0.63012	-0.24405	-1.2883	0.071953	0.19714	0.19764	0.40918	0	0	0	0	0	0	0	-0.83303	-0.663558	-0.771615	1.69877	1.07603	1.14295	-0.306459	-0.187541	-0.278937	neutral	neutral	neutral	-0.348132	-0.013143	-0.03336
chr1	193557844	193557878	35	*	S04_phastCons_283	2	-0.15586	-1.1572	0.0028277	0.0086915	0.2472	0.62021	-0.10709	-0.79468	0.12885	0.25789	0.4268	0.68286	-0.27261	-2.0203	0.014661	0.077498	0.043354	0.22898	0	0	0	0	0	0	0	-0.656105	-0.269257	-0.916668	2.54857	0.889916	1.83384	-0.39722	-0.0953011	-0.499922	neutral	neutral	neutral	-0.315322	-0.0642238	-0.0807728
chr1	193557905	193557938	34	*	S04_phastCons_284	2	-0.065228	-0.61523	0.23295	0.37622	0.5384	0.82281	-0.20862	-1.9653	0.017028	0.06299	0.049376	0.33465	-0.045454	-0.42794	0.5751	0.73471	0.66869	0.79552	0	0	0	0	0	0	0	-0.00268153	-0.864992	0.237027	0.632737	1.76884	0.240257	-0.0412722	-0.369015	-0.0109206	neutral	neutral	neutral	-0.183205	0.0565297	0.114383
chr1	193557940	193557973	34	*	S04_phastCons_285	2	-0.18668	-2.2925	0.00012294	0.00043788	0.021876	0.3986	-0.17448	-2.1425	0.032457	0.094202	0.032152	0.31253	-0.17495	-2.148	0.085907	0.22112	0.031712	0.21068	0	0	0	0	0	0	0	-0.878306	-0.664673	-0.420666	3.91031	1.48869	1.06597	-0.729976	-0.259747	-0.186492	neutral	neutral	neutral	-0.306644	0.0399043	-0.0166575
chr1	193557997	193558030	34	*	S04_phastCons_286	2	-0.37788	-2.1133	2.02795e-05	0	0.034574	0.40693	-0.42566	-2.3787	3.0736e-05	0.0004158	0.017376	0.30703	-0.4289	-2.3944	0.00012294	0.0017354	0.016646	0.18438	0	0	0	0	0	0	0	-2.25679	-2.13849	-1.71044	4.69294	4.51235	3.91031	-1.77337	-1.92073	-1.67713	neutral	neutral	neutral	-0.711366	0.0434871	0.00140718
chr1	198861287	198861314	28	*	S04_phastCons_288	2	-0.089939	-1.2777	0.10715	0.21472	0.20135	0.57667	-0.14842	-2.096	0.055233	0.13879	0.036079	0.3164	-0.069572	-0.97831	0.42542	0.61352	0.32792	0.52422	0	0	0	0	0	0	0	-0.180839	-0.511764	0.114535	0.970008	1.2578	0.371182	-0.0872415	-0.186683	-0.0258239	neutral	neutral	neutral	-0.17579	0.0433508	0.0466509
chr1	198861316	198861343	28	*	S04_phastCons_289	2	-0.37345	-2.0308	2.02795e-05	0	0.042274	0.42346	-0.41269	-2.2422	3.0736e-05	0.0004158	0.02495	0.30923	-0.55454	-3.0076	2.02795e-05	0	0.0026334	0.12788	0	0	0	0	0	0	0	-2.22485	-2.06239	-2.34855	4.69294	4.51235	4.69294	-1.75258	-1.8622	-2.60243	neutral	neutral	negative	-0.782863	-0.0509396	-0.0426953
chr1	198861345	198861371	27	*	S04_phastCons_290	2	-0.16906	-1.6305	0.0010143	0.0033233	0.103	0.49691	-0.17648	-1.701	0.030767	0.093154	0.088935	0.38064	-0.11889	-1.1452	0.2229	0.41883	0.25213	0.45739	0	0	0	0	0	0	0	-0.751272	-0.676408	-0.135945	2.99383	1.51191	0.65189	-0.506138	-0.266823	-0.0775032	neutral	neutral	neutral	-0.262909	0.0679896	0.0108329
chr1	198861373	198861400	28	*	S04_phastCons_291	2	-0.22635	-2.6618	2.02795e-05	0	0.0077725	0.36195	-0.11421	-1.3424	0.11157	0.23312	0.17946	0.46935	-0.078811	-0.92588	0.37836	0.56812	0.35451	0.5474	0	0	0	0	0	0	0	-1.16431	-0.311034	0.067611	4.69294	0.952453	0.422095	-1.06225	-0.10878	-0.0332657	neutral	neutral	neutral	-0.228771	0.121682	-0.0578522
chr1	198861402	198861429	28	*	S04_phastCons_292	2	-0.28743	-2.3619	2.02795e-05	0	0.018183	0.3957	-0.19503	-1.6013	0.020808	0.072835	0.10931	0.39792	-0.32046	-2.6266	0.0042416	0.03399	0.0086232	0.1704	0	0	0	0	0	0	0	-1.60468	-0.785252	-1.15969	4.69294	1.68177	2.37247	-1.34889	-0.327996	-0.760282	neutral	neutral	neutral	-0.4622	0.0096685	-0.0981073
chr1	198861431	198861458	28	*	S04_phastCons_293	2	-0.065875	-0.55975	0.22948	0.37181	0.57565	0.84184	0.0063028	0.053467	0.99293	0.99584	0.95736	0.98131	0.15849	1.343	0.12639	0.28826	0.17927	0.38984	0	0	0	0	0	0	0	-0.00734616	0.396084	1.27283	0.639255	0.00308137	0.898287	-0.0421109	1.94212e-05	0.14237	neutral	neutral	neutral	0.0738209	0.155005	0.00472054
chr1	200209749	200209777	29	*	S06_phastCons_415	1	-0.083698	-0.62409	0.26347	0.40484	0.53257	0.80924	-0.15592	-1.1625	0.13195	0.26112	0.24501	0.51785	-0.041092	-0.30637	0.66838	0.79544	0.75933	0.84869	0	0	0	0	0	0	0	-0.135843	-0.555771	0.259181	0.579269	0.879591	0.174977	-0.0484836	-0.137146	-0.00719014	neutral	neutral	neutral	-0.158688	0.0608343	0.0642051
chr1	200209779	200209807	29	*	S06_phastCons_416	1	-0.1273	-0.63773	0.075951	0.15245	0.52365	0.80403	-0.28278	-1.4165	0.023919	0.077596	0.15662	0.43971	-0.22562	-1.13	0.1037	0.25447	0.25847	0.44019	0	0	0	0	0	0	0	-0.450198	-1.30013	-0.678012	1.11947	1.62126	0.984221	-0.142508	-0.458459	-0.22206	neutral	neutral	neutral	-0.373476	-0.012847	0.086168
chr1	200209809	200209837	29	*	S06_phastCons_417	1	-0.04472	-0.57661	0.51534	0.65336	0.5642	0.82594	-0.084619	-1.0911	0.35216	0.51441	0.27524	0.54381	-0.083701	-1.079	0.49259	0.66624	0.28058	0.46019	0	0	0	0	0	0	0	0.145174	-0.137407	0.0427754	0.287906	0.45326	0.307514	-0.0128752	-0.0383544	-0.0257393	neutral	neutral	neutral	-0.125479	-0.0107904	0.0174532
chr1	200209839	200209867	29	*	S06_phastCons_418	1	0.024337	0.16564	0.69617	0.7984	0.86844	0.95786	-0.031864	-0.21686	0.63253	0.75176	0.82831	0.91319	0.039809	0.27089	0.75954	0.85986	0.78647	0.86815	0	0	0	0	0	0	0	0.643049	0.172137	0.670066	0.157285	0.198919	0.119449	0.00382784	-0.00633835	0.00475516	neutral	neutral	neutral	0.0190901	0.018455	0.0498732
chr1	200209869	200209898	30	*	S06_phastCons_419	1	0.18661	1.1461	0.024017	0.063465	0.25177	0.62249	0.092962	0.57087	0.29617	0.45557	0.56809	0.76166	0.20295	1.2461	0.15986	0.33281	0.21271	0.39752	0	0	0	0	0	0	0	1.81298	0.904563	1.49864	1.61948	0.528459	0.79626	0.302211	0.0491266	0.161601	neutral	neutral	neutral	0.277128	-0.00269311	0.0885832
chr1	200209900	200209928	29	*	S06_phastCons_420	2	-0.12068	-1.5351	0.038577	0.089958	0.12475	0.51386	-0.11329	-1.4412	0.13802	0.27017	0.14953	0.4313	-0.125	-1.5901	0.22749	0.41063	0.11181	0.29645	0	0	0	0	0	0	0	-0.40247	-0.305636	-0.166977	1.41367	0.860058	0.643038	-0.170602	-0.097436	-0.0803797	neutral	neutral	neutral	-0.206218	0.0175024	-0.0138256
chr1	200209930	200209958	29	*	S06_phastCons_421	1	-0.089788	-1.5026	0.2156	0.34633	0.13293	0.51926	-0.039958	-0.66881	0.56454	0.69974	0.50361	0.72075	0.013213	0.22112	0.9597	0.98068	0.825	0.89391	0	0	0	0	0	0	0	-0.17975	0.124645	0.534988	0.666351	0.248305	0.0178645	-0.0598303	-0.00992178	0.000236044	neutral	neutral	neutral	-0.0588674	0.0785138	-0.014259
chr1	200209960	200209988	29	*	S06_phastCons_422	2	-0.34351	-2.0907	3.2499e-05	0.00053333	0.036553	0.42748	-0.3578	-2.1777	2.02795e-05	0	0.029427	0.30334	-0.42586	-2.5916	0.00042249	0.0097015	0.0095524	0.14585	0	0	0	0	0	0	0	-2.00899	-1.74032	-1.695	4.48813	4.69294	3.37418	-1.54172	-1.67914	-1.43693	neutral	neutral	neutral	-0.65291	0.00792484	-0.0319661
chr1	200209990	200210019	30	*	S06_phastCons_423	3	-0.10042	-0.4085	0.036497	0.085595	0.6829	0.88456	0.38495	1.5641	2.02795e-05	0	0.11779	0.39917	0.57281	2.327	0.00022749	0.006422	0.019965	0.1697	0	0	0	0	0	0	0	-0.256403	2.61783	3.37711	1.43774	4.69294	3.64304	-0.144378	1.80655	2.08677	neutral	positive	positive	0.545817	0.389889	-0.190926
chr1	200210055	200210097	43	*	S06_phastCons_424	2	-0.040845	-0.77748	0.44121	0.58492	0.43687	0.75431	0.014275	0.27174	0.88687	0.93092	0.78582	0.8903	0.081226	1.5461	0.5052	0.67631	0.12207	0.30826	0	0	0	0	0	0	0	0.173111	0.442861	0.880417	0.355355	0.05214	0.296537	-0.0145145	0.000744299	0.0240865	neutral	neutral	neutral	0.0408025	0.0818676	-0.0101291
chr1	200211270	200211299	30	*	S06_phastCons_425	1	-0.027913	-0.17151	0.67524	0.78334	0.86382	0.95766	-0.063853	-0.39238	0.43247	0.58751	0.69478	0.84233	-0.23339	-1.4305	0.09168	0.23756	0.15258	0.34104	0	0	0	0	0	0	0	0.266346	-0.0155606	-0.717475	0.170542	0.364044	1.03773	-0.00476033	-0.0232453	-0.242195	neutral	neutral	neutral	-0.201899	-0.132215	-0.032912
chr1	200211301	200211331	31	*	S06_phastCons_426	4	-0.0071893	-0.15098	0.83721	0.89915	0.88	0.9623	-0.068191	-1.432	0.20123	0.35566	0.15213	0.43394	0.00049168	0.010323	0.91449	0.95743	0.99176	0.99528	0	0	0	0	0	0	0	0.415756	-0.0410142	0.470379	0.0771656	0.696307	0.038821	-0.000554767	-0.0474819	1.90875e-05	neutral	neutral	neutral	-0.0430197	0.0197627	0.0496052
chr1	200211333	200211362	30	*	S06_phastCons_427	2	-0.2431	-1.4834	0.00035749	0.0028025	0.13798	0.51926	-0.27836	-1.6986	0.00051999	0.0046921	0.089401	0.37761	-0.26849	-1.6376	0.025934	0.13136	0.1015	0.28382	0	0	0	0	0	0	0	-1.28507	-1.2742	-0.895743	3.44674	3.28401	1.58613	-0.837902	-0.914136	-0.42586	neutral	neutral	neutral	-0.455474	0.0341869	0.00659956
chr1	200211364	200211394	31	*	S06_phastCons_428	2	-0.18506	-1.9772	0.0064673	0.026281	0.048018	0.43571	-0.088797	-0.9488	0.2365	0.39166	0.34272	0.60694	-0.072597	-0.77564	0.45645	0.63509	0.43796	0.59997	0	0	0	0	0	0	0	-0.866626	-0.161921	0.0991711	2.18928	0.626169	0.340607	-0.405148	-0.0556019	-0.024727	neutral	neutral	neutral	-0.189644	0.0927475	-0.0532496
chr1	200211396	200211426	31	*	S06_phastCons_429	1	-0.037525	-0.28018	0.5794	0.70885	0.77934	0.9314	-0.07098	-0.52996	0.3923	0.54943	0.59614	0.78023	0.14521	1.0842	0.31167	0.50013	0.27826	0.45801	0	0	0	0	0	0	0	0.197047	-0.0573788	1.20538	0.237022	0.406382	0.506305	-0.00889423	-0.028845	0.0735205	neutral	neutral	neutral	0.034038	0.142981	0.0770078
chr1	200211700	200211727	28	*	S06_phastCons_431	2	-0.15011	-1.2341	0.017777	0.053575	0.21718	0.59086	0.022706	0.1868	0.78963	0.86589	0.85182	0.92539	0.13436	1.1052	0.25395	0.43874	0.26908	0.45039	0	0	0	0	0	0	0	-0.61465	0.492331	1.15028	1.75014	0.102576	0.595252	-0.262714	0.0023291	0.079978	neutral	neutral	neutral	0.0264345	0.191381	-0.0614472
chr1	200211729	200211757	29	*	S06_phastCons_432	1	0.20919	0.73188	0.020019	0.055262	0.46424	0.77197	0.14125	0.49418	0.18421	0.33809	0.62118	0.79514	0.11077	0.38744	0.396	0.5801	0.69843	0.8058	0	0	0	0	0	0	0	1.97577	1.1879	1.03047	1.69856	0.734687	0.402305	0.355321	0.103775	0.0445633	neutral	neutral	neutral	0.256796	-0.093309	0.0364858
chr1	200211759	200211786	28	*	S06_phastCons_433	1	-0.022811	-0.33591	0.73949	0.82953	0.73694	0.91093	0.050791	0.74809	0.56425	0.69974	0.4544	0.68775	0.039779	0.58574	0.75954	0.85986	0.55805	0.69745	0	0	0	0	0	0	0	0.30313	0.657122	0.669913	0.131068	0.248528	0.119449	-0.00298979	0.012623	0.00475158	neutral	neutral	neutral	0.0441728	0.0326388	-0.0408156
chr1	200211788	200211816	29	*	S06_phastCons_434	1	-0.033211	-0.13235	0.62343	0.74389	0.89471	0.9675	-0.19337	-0.77009	0.075756	0.17474	0.44125	0.67869	-0.68125	-2.6955	0.0039649	0.041638	0.0070278	0.13635	0	0	0	0	0	0	0	0.228149	-0.775511	-2.99209	0.205212	1.12058	2.40177	-0.00681531	-0.216687	-1.6362	neutral	neutral	neutral	-0.569712	-0.417041	-0.0640473
chr1	200211818	200211845	28	*	S06_phastCons_435	4	-0.27116	-2.9399	2.02795e-05	0	0.0032833	0.27304	-0.09928	-1.0774	0.074586	0.17474	0.28129	0.54728	-0.2112	-2.2894	0.010465	0.077555	0.022058	0.17538	0	0	0	0	0	0	0	-1.48738	-0.223431	-0.604775	4.69294	1.12734	1.98026	-1.27254	-0.111923	-0.418231	neutral	neutral	neutral	-0.327664	0.0553396	-0.132528
chr1	200211847	200211875	29	*	S06_phastCons_436	2	-0.13246	-1.564	0.027202	0.070013	0.11781	0.5109	-0.23166	-2.7351	0.0033474	0.018236	0.0062353	0.24555	-0.13734	-1.6216	0.19051	0.36741	0.10489	0.28869	0	0	0	0	0	0	0	-0.4874	-1.00018	-0.22965	1.5654	2.47529	0.720082	-0.207353	-0.573426	-0.0988961	neutral	neutral	neutral	-0.289082	0.0420244	0.0688467
chr1	200211877	200211904	28	*	S06_phastCons_437	2	-0.16483	-1.7434	0.012317	0.041129	0.081257	0.46914	-0.2024	-2.1408	0.010302	0.040051	0.032287	0.3038	-0.22625	-2.3924	0.053656	0.18324	0.016737	0.16315	0	0	0	0	0	0	0	-0.720776	-0.828496	-0.681212	1.9095	1.98708	1.27038	-0.314742	-0.402185	-0.287424	neutral	neutral	neutral	-0.345387	-0.00509863	0.00237773
chr1	200211935	200211963	29	*	S06_phastCons_439	3	-0.1328	-1.651	0.010757	0.038556	0.098737	0.48481	-0.13297	-1.6532	0.038902	0.11368	0.098287	0.3874	-0.15132	-1.8811	0.10198	0.25256	0.059957	0.23566	0	0	0	0	0	0	0	-0.489851	-0.42111	-0.300652	1.96831	1.41003	0.991485	-0.261391	-0.187491	-0.150032	neutral	neutral	neutral	-0.240677	0.0113179	-0.0126967
chr1	200211965	200211992	28	*	S06_phastCons_440	1	-0.16525	-0.66947	0.032012	0.076684	0.50319	0.79476	-0.16849	-0.68261	0.11609	0.23997	0.49485	0.71596	-0.12473	-0.5053	0.31635	0.50396	0.61335	0.74142	0	0	0	0	0	0	0	-0.723804	-0.629526	-0.165605	1.49469	0.935205	0.499832	-0.246997	-0.157573	-0.0623441	neutral	neutral	neutral	-0.260151	0.0595885	0.00497858
chr1	200211994	200212022	29	*	S06_phastCons_441	1	0.014848	0.1526	0.78437	0.86012	0.87872	0.96162	0.081515	0.83806	0.35616	0.51852	0.402	0.65291	0.11033	1.1338	0.404	0.58624	0.25688	0.43889	0	0	0	0	0	0	0	0.574637	0.837397	1.02823	0.105479	0.448355	0.393619	0.00156615	0.0365476	0.0434279	neutral	neutral	neutral	0.12622	0.050426	-0.0237416
chr1	200212024	200212051	28	*	S06_phastCons_442	2	-0.035943	-0.59348	0.49665	0.63755	0.55286	0.81924	-0.098177	-1.6211	0.19717	0.35059	0.105	0.39205	-0.11948	-1.9726	0.24589	0.4316	0.048536	0.21821	0	0	0	0	0	0	0	0.208453	-0.216959	-0.138941	0.30395	0.705159	0.609259	-0.0109249	-0.0692304	-0.0727943	neutral	neutral	neutral	-0.152221	-0.0390747	0.0225415
chr1	200212053	200212081	29	*	S06_phastCons_443	2	-0.087602	-1.6414	0.1063	0.20061	0.10072	0.48999	-0.09594	-1.7976	0.20663	0.36112	0.072238	0.35997	-0.034186	-0.64051	0.69019	0.81257	0.52184	0.66599	0	0	0	0	0	0	0	-0.16399	-0.203834	0.294255	0.973467	0.684807	0.161031	-0.0852776	-0.0657003	-0.00550502	neutral	neutral	neutral	-0.121125	0.0555395	0.0170723
chr1	200283813	200283840	28	*	S06_phastCons_444	2	-0.14109	-1.0959	0.022392	0.060678	0.27313	0.63933	-0.29015	-2.2523	0.00029249	0.0028846	0.024306	0.29129	-0.31608	-2.451	0.0091973	0.071106	0.014244	0.15554	0	0	0	0	0	0	0	-0.549619	-1.34338	-1.13745	1.64991	3.53389	2.03634	-0.232785	-1.02536	-0.643646	neutral	neutral	neutral	-0.443044	-0.0657955	0.0581637
chr1	200886571	200886607	37	*	S04_phastCons_294	2	-0.25756	-1.7915	2.02795e-05	0	0.073218	0.4634	-0.30603	-2.1261	0.00092208	0.0074163	0.033492	0.31253	-0.25911	-1.7981	0.018718	0.091049	0.072163	0.27206	0	0	0	0	0	0	0	-1.38932	-1.43655	-0.848103	4.69294	3.03523	1.72774	-1.20871	-0.928872	-0.447675	neutral	neutral	neutral	-0.472661	0.0564828	0.0230374
chr1	200886661	200886695	35	*	S04_phastCons_295	2	-0.38815	-2.4168	2.02795e-05	0	0.015658	0.39095	-0.2812	-1.7502	0.0016598	0.011868	0.080083	0.36644	-0.33828	-2.1037	0.0019364	0.017746	0.035402	0.21688	0	0	0	0	0	0	0	-2.33083	-1.29086	-1.2502	4.69294	2.77994	2.713	-1.82157	-0.78172	-0.917755	neutral	neutral	neutral	-0.573479	0.0835338	-0.0911648
chr1	202074855	202074890	36	*	S02_phastCons_392	2	-0.39747	-2.4163	2.02795e-05	0	0.01568	0.32873	-0.33522	-2.038	2.02795e-05	0	0.041548	0.24008	-0.36188	-2.2001	0.0003889	0.0033333	0.027803	0.16577	0	0	0	0	0	0	0	-2.39802	-1.60783	-1.37006	4.69294	4.69294	3.41016	-1.8653	-1.57317	-1.23407	neutral	neutral	neutral	-0.624851	0.0847089	-0.060808
chr1	202075075	202075096	22	*	S02_phastCons_393	1	-0.10284	-0.84089	0.13597	0.23366	0.40041	0.68433	-0.14608	-1.1944	0.15188	0.26875	0.2323	0.44736	-0.089063	-0.72828	0.44331	0.62244	0.46644	0.62826	0	0	0	0	0	0	0	-0.27385	-0.498034	0.0155425	0.866557	0.818499	0.353292	-0.0891167	-0.119566	-0.0314653	neutral	neutral	neutral	-0.193362	0.0378119	0.0320783
chr1	202075098	202075120	23	*	S02_phastCons_394	1	-0.15792	-0.75931	0.052218	0.10921	0.44767	0.72055	-0.3035	-1.4593	0.0080255	0.02655	0.14449	0.35849	-0.29484	-1.4177	0.043981	0.1383	0.15629	0.33425	0	0	0	0	0	0	0	-0.670957	-1.42171	-1.02957	1.28218	2.09553	1.35673	-0.202482	-0.635993	-0.40002	neutral	neutral	neutral	-0.445366	-0.0365862	0.0655145
chr1	202075545	202075568	24	*	S02_phastCons_395	1	-0.22269	-1.1039	0.0079901	0.023287	0.26962	0.57534	-0.23119	-1.1462	0.036097	0.087904	0.25172	0.46319	-0.38095	-1.8885	0.0079194	0.039437	0.058956	0.21503	0	0	0	0	0	0	0	-1.13792	-0.997423	-1.46691	2.09745	1.44253	2.10131	-0.467081	-0.333498	-0.800493	neutral	neutral	neutral	-0.490637	-0.0690359	-0.0516877
chr1	202075570	202075593	24	*	S02_phastCons_396	1	0.01705	0.16686	0.82415	0.88637	0.86748	0.95307	0.023632	0.23128	0.78494	0.85871	0.8171	0.90486	0.015922	0.15582	0.85611	0.91863	0.87617	0.92714	0	0	0	0	0	0	0	0.590513	0.497764	0.548747	0.0839937	0.105164	0.0674704	0.00143209	0.00248522	0.00107426	neutral	neutral	neutral	0.0324628	-0.00532772	-0.00452387
chr1	202075595	202075618	24	*	S02_phastCons_397	3	-0.28785	-2.4576	2.02795e-05	0	0.013985	0.32873	-0.2928	-2.5006	2.02795e-05	0	0.012399	0.19311	-0.31103	-2.656	0.00014142	0.0013423	0.0079068	0.11952	0	0	0	0	0	0	0	-1.6077	-1.35892	-1.1118	4.69294	4.69294	3.84949	-1.35086	-1.37409	-1.19731	neutral	neutral	neutral	-0.513383	0.0374811	-0.0190201
chr1	202075651	202075674	24	*	S02_phastCons_399	1	-0.17135	-1.0372	0.040092	0.08818	0.29964	0.60088	-0.013225	-0.080165	0.81895	0.88378	0.93611	0.96953	-0.098743	-0.59847	0.40354	0.58911	0.54952	0.69592	0	0	0	0	0	0	0	-0.767782	0.281503	-0.0336209	1.39694	0.0867426	0.394113	-0.239366	-0.00114717	-0.0389159	neutral	neutral	neutral	-0.155703	0.0488994	-0.112478
chr1	202474694	202474722	29	*	S01_phastCons_455	1	-0.26937	-1.1002	0.023988	0.066816	0.27126	0.56024	-0.36896	-1.5062	0.015863	0.071304	0.13201	0.43906	-0.28489	-1.1634	0.067935	0.17137	0.24465	0.44039	0	0	0	0	0	0	0	-1.47447	-1.8058	-0.979036	1.62001	1.79961	1.16791	-0.436381	-0.663986	-0.332725	neutral	neutral	neutral	-0.531867	0.0597039	0.0583729
chr1	202474784	202474812	29	*	S01_phastCons_456	1	-0.40733	-1.4654	0.0040626	0.018764	0.1428	0.4484	-0.27475	-0.98814	0.051943	0.1581	0.32308	0.59257	-0.39052	-1.4048	0.023956	0.090061	0.16007	0.35807	0	0	0	0	0	0	0	-2.46911	-1.25301	-1.51552	2.3912	1.28447	1.62059	-0.974006	-0.352909	-0.632871	neutral	neutral	neutral	-0.612911	0.0582482	-0.121893
chr1	202607918	202607948	31	*	S06_phastCons_445	3	-0.27483	-2.2509	2.02795e-05	0	0.024395	0.3979	-0.35526	-2.9095	2.02795e-05	0	0.00362	0.21421	-0.3672	-3.0067	0.0001625	0.0050761	0.0026409	0.10379	0	0	0	0	0	0	0	-1.51384	-1.72541	-1.39708	4.69294	4.69294	3.78915	-1.28976	-1.66722	-1.39137	neutral	neutral	neutral	-0.579775	0.00238093	0.0208051
chr1	204472461	204472490	30	*	S04_phastCons_297	4	-0.063804	-1.4096	0.10748	0.21533	0.15865	0.54248	-0.056024	-1.2364	0.23369	0.3898	0.2163	0.50393	-0.067869	-1.4954	0.32082	0.51584	0.13482	0.34507	0	0	0	0	0	0	0	0.00758499	0.0303766	0.123184	0.968672	0.63136	0.493739	-0.0618052	-0.0353713	-0.0335095	neutral	neutral	neutral	-0.107919	0.00716988	-0.0108592
chr1	204473611	204473646	36	*	S04_phastCons_298	2	-0.33261	-1.824	2.02795e-05	0	0.068155	0.45069	-0.34168	-1.87	0.00024589	0.0024096	0.061489	0.34421	-0.52236	-2.8456	6.1472e-05	0.0009828	0.0044324	0.14867	0	0	0	0	0	0	0	-1.93041	-1.64573	-2.18511	4.69294	3.60926	4.21132	-1.56092	-1.23321	-2.19983	neutral	neutral	negative	-0.700549	-0.0709811	-0.0665399
chr1	204473691	204473718	28	*	S04_phastCons_299	1	-0.49285	-1.9135	2.02795e-05	0	0.055689	0.44072	-0.3505	-1.3599	0.011987	0.048602	0.17387	0.46509	-0.27736	-1.0753	0.059935	0.17755	0.28226	0.48093	0	0	0	0	0	0	0	-3.08568	-1.69748	-0.940792	4.69294	1.92129	1.22232	-2.31292	-0.673412	-0.339023	dynamic	dynamic	dynamic	-0.625948	0.212053	-0.0768272
chr1	204473720	204473747	28	*	S04_phastCons_300	1	-0.089661	-0.54866	0.19189	0.32391	0.58324	0.84449	-0.25476	-1.5565	0.02797	0.087219	0.11959	0.40849	-0.13556	-0.8274	0.24798	0.44591	0.40801	0.59129	0	0	0	0	0	0	0	-0.178835	-1.13572	-0.220609	0.716948	1.55331	0.605583	-0.0642822	-0.395721	-0.0820929	neutral	neutral	neutral	-0.280402	0.0192986	0.110998
chr1	204473749	204473776	28	*	S04_phastCons_301	2	0.10076	0.59055	0.07057	0.15041	0.55482	0.83051	0.14461	0.84659	0.087444	0.19502	0.39722	0.66183	0.11995	0.70104	0.25403	0.45164	0.48328	0.65596	0	0	0	0	0	0	0	1.19403	1.20761	1.07709	1.15138	1.05827	0.595115	0.116013	0.153036	0.071384	neutral	neutral	neutral	0.211455	-0.0142957	-0.0231275
chr1	204475641	204475673	33	*	S04_phastCons_303	1	-0.26966	-1.2496	2.02795e-05	0	0.21145	0.58749	-0.36195	-1.677	0.011987	0.048602	0.09354	0.38533	-0.31215	-1.446	0.035961	0.13277	0.14817	0.36112	0	0	0	0	0	0	0	-1.47656	-1.76467	-1.11749	4.69294	1.92129	1.44417	-1.2655	-0.695411	-0.450797	neutral	neutral	neutral	-0.545544	0.0391656	0.044829
chr1	204475709	204475742	34	*	S04_phastCons_304	2	-0.2968	-1.4809	2.02795e-05	0	0.13862	0.52321	-0.42578	-2.1175	3.0736e-05	0.0004158	0.034215	0.31313	-0.54604	-2.7028	2.02795e-05	0	0.006876	0.15901	0	0	0	0	0	0	0	-1.67223	-2.13919	-2.30538	4.69294	4.51235	4.69294	-1.39287	-1.92127	-2.56254	neutral	neutral	negative	-0.747374	-0.093929	0.0121794
chr1	204476144	204476170	27	*	S04_phastCons_305	2	-0.37396	-1.9223	2.02795e-05	0	0.054568	0.44072	-0.44358	-2.276	2.02795e-05	0	0.022847	0.30773	-0.46666	-2.389	6.1472e-05	0.0009828	0.016894	0.18438	0	0	0	0	0	0	0	-2.22853	-2.24364	-1.90222	4.69294	4.69294	4.21132	-1.75497	-2.0817	-1.96526	neutral	negative	negative	-0.74432	0.0180174	0.00666744
chr1	204476229	204476256	28	*	S04_phastCons_306	2	-0.15245	-1.7035	0.0035347	0.010663	0.088481	0.47832	-0.07799	-0.871	0.22397	0.37645	0.38375	0.6513	-0.071933	-0.80275	0.41346	0.60134	0.42212	0.60367	0	0	0	0	0	0	0	-0.63152	-0.0985105	0.102543	2.45165	0.64981	0.383566	-0.373754	-0.0506787	-0.0275911	neutral	neutral	neutral	-0.166895	0.0688784	-0.0435866
chr1	204476258	204476285	28	*	S04_phastCons_307	2	-0.11029	-0.96579	0.043922	0.1016	0.33415	0.68797	-0.082576	-0.7219	0.2059	0.35529	0.47035	0.71462	-0.02014	-0.17577	0.76392	0.86554	0.86047	0.91905	0	0	0	0	0	0	0	-0.327562	-0.125419	0.365593	1.35732	0.686344	0.116952	-0.149699	-0.0566755	-0.00235542	neutral	neutral	neutral	-0.11538	0.077926	-0.00180834
chr1	208347057	208347087	31	*	S02_phastCons_400	1	-0.17428	-1.0101	0.040092	0.08818	0.31247	0.61124	-0.24664	-1.4295	0.028142	0.072331	0.15286	0.36989	-0.31969	-1.8529	0.03196	0.11126	0.063898	0.21997	0	0	0	0	0	0	0	-0.788907	-1.08808	-1.15578	1.39694	1.55065	1.49539	-0.243459	-0.382451	-0.478062	neutral	neutral	neutral	-0.436275	-0.0552103	0.00477966
chr1	208347089	208347120	32	*	S02_phastCons_401	4	0.035563	0.81367	0.37288	0.50296	0.41584	0.69494	-0.099298	-2.2722	0.058335	0.12801	0.023073	0.2157	-0.019408	-0.44414	0.80382	0.88484	0.65694	0.77423	0	0	0	0	0	0	0	0.723985	-0.223537	0.369311	0.428431	1.23407	0.0948412	0.0152363	-0.122541	-0.00184068	neutral	neutral	neutral	-0.0530558	-0.0165215	0.0917257
chr1	208347122	208347152	31	*	S02_phastCons_402	1	-0.14119	-1.1615	0.072194	0.14068	0.24545	0.55481	-0.12205	-1.0043	0.18381	0.30736	0.31523	0.52448	-0.16681	-1.3726	0.19569	0.36362	0.16986	0.34922	0	0	0	0	0	0	0	-0.55034	-0.357036	-0.379324	1.1415	0.735631	0.708431	-0.161168	-0.0897837	-0.118173	neutral	neutral	neutral	-0.248438	0.00372314	-0.0303507
chr1	208347154	208347185	32	*	S02_phastCons_403	1	-0.16107	-1.2237	0.052218	0.10921	0.22108	0.53361	-0.03339	-0.25375	0.61534	0.72962	0.79969	0.89334	-0.13826	-1.0506	0.25568	0.43073	0.29342	0.47595	0	0	0	0	0	0	0	-0.693667	0.163183	-0.234322	1.28218	0.210885	0.592303	-0.206521	-0.00704145	-0.0818918	neutral	neutral	neutral	-0.18798	0.0183724	-0.10247
chr1	208347203	208347238	36	*	S02_phastCons_404	2	0.0015379	0.029279	0.96079	0.97335	0.97664	0.99246	0.0091895	0.17496	0.95556	0.97255	0.86111	0.93006	-0.074944	-1.4268	0.44554	0.62417	0.15364	0.33148	0	0	0	0	0	0	0	0.478676	0.413022	0.087251	0.0173715	0.019742	0.351113	2.67157e-05	0.000181419	-0.0263138	neutral	neutral	neutral	-0.042342	-0.0558893	-0.0280527
chr1	208353267	208353299	33	*	S06_phastCons_447	3	0.0058864	0.058363	0.91248	0.94791	0.95346	0.98416	0.13381	1.3274	0.071433	0.1696	0.18438	0.46215	0.059751	0.59233	0.58872	0.73984	0.55363	0.69311	0	0	0	0	0	0	0	0.510027	1.14424	0.771349	0.0397766	1.1461	0.230091	0.000234141	0.15336	0.0137482	neutral	neutral	neutral	0.119642	0.00962131	-0.084281
chr1	208353301	208353333	33	*	S06_phastCons_448	1	-0.15726	-0.7726	0.044069	0.099161	0.43976	0.75573	-0.27199	-1.3363	0.027884	0.085629	0.18146	0.45935	-0.18764	-0.92185	0.17199	0.34498	0.35661	0.53299	0	0	0	0	0	0	0	-0.666199	-1.23682	-0.485117	1.35587	1.55464	0.764497	-0.213224	-0.422848	-0.14345	neutral	neutral	neutral	-0.357328	0.0318921	0.072234
chr1	208353344	208353372	29	*	S06_phastCons_449	1	-1.0229	-2.1459	0.0039649	0.017015	0.031881	0.4148	-1.1477	-2.4076	0.0039649	0.018236	0.016057	0.28416	-1.0317	-2.1643	0.0039649	0.041638	0.030443	0.18904	0	0	0	0	0	0	0	-6.90715	-6.37512	-4.77198	2.40177	2.40177	2.40177	-2.45677	-2.75651	-2.4779	negative	negative	negative	-1.83936	0.208002	0.0376957
chr1	208353374	208353402	29	*	S06_phastCons_450	3	-0.0024089	-0.018266	0.9375	0.96333	0.98543	0.99712	0.039708	0.30111	0.56805	0.70168	0.76333	0.87929	0.22899	1.7364	0.038057	0.16438	0.082486	0.25947	0	0	0	0	0	0	0	0.450221	0.592091	1.63089	0.0280287	0.245613	1.41957	-6.75184e-05	0.00975282	0.325066	neutral	neutral	neutral	0.170071	0.154749	0.033874
chr1	208353404	208353432	29	*	S06_phastCons_451	1	-0.19154	-0.73768	0.027982	0.070801	0.46071	0.77002	-0.30125	-1.16	0.019955	0.067251	0.24605	0.51891	-0.30681	-1.1806	0.047806	0.17287	0.23775	0.4227	0	0	0	0	0	0	0	-0.913345	-1.40851	-1.09036	1.55312	1.69995	1.32052	-0.297485	-0.512109	-0.405148	neutral	neutral	neutral	-0.4683	-0.0228011	0.0417942
chr1	208353434	208353462	29	*	S06_phastCons_452	1	-0.082608	-0.83965	0.26744	0.4091	0.4011	0.73204	0.037747	0.38371	0.66854	0.77821	0.7012	0.84578	0.037853	0.38475	0.7675	0.86457	0.70042	0.80749	0	0	0	0	0	0	0	-0.127985	0.580585	0.660132	0.572774	0.174873	0.114922	-0.0473157	0.00660092	0.00435013	neutral	neutral	neutral	0.00595281	0.0744617	-0.0640452
chr1	208353464	208353492	29	*	S06_phastCons_453	4	-0.18721	-2.7659	3.2499e-05	0.00053333	0.0056763	0.30913	-0.1758	-2.5975	0.0017225	0.012441	0.0093909	0.26688	-0.1543	-2.2796	0.056841	0.1899	0.022632	0.17656	0	0	0	0	0	0	0	-0.882127	-0.672418	-0.315787	4.48813	2.76384	1.24534	-0.840223	-0.485883	-0.192156	neutral	neutral	neutral	-0.294321	0.055117	-0.00993574
chr1	208353524	208353552	29	*	S06_phastCons_455	2	0.018487	0.21397	0.74033	0.83002	0.83057	0.9505	0.049333	0.57126	0.52174	0.66366	0.56782	0.76147	0.070418	0.8147	0.56672	0.72237	0.41524	0.58143	0	0	0	0	0	0	0	0.600873	0.648567	0.825525	0.130575	0.282546	0.246631	0.00241393	0.0139388	0.0173673	neutral	neutral	neutral	0.083411	0.0266724	-0.00808695
chr1	208353554	208353582	29	*	S06_phastCons_456	1	-0.29541	-1.1933	0.0080273	0.030251	0.23275	0.60365	-0.27303	-1.1031	0.027884	0.085629	0.27	0.53999	-0.28239	-1.1404	0.063828	0.19378	0.2541	0.43765	0	0	0	0	0	0	0	-1.66221	-1.24292	-0.966339	2.09543	1.55464	1.19499	-0.619011	-0.424465	-0.337453	neutral	neutral	neutral	-0.487034	0.0585789	-0.0303723
chr1	208353584	208353612	29	*	S06_phastCons_457	2	-0.060216	-0.43469	0.2572	0.39849	0.66379	0.87754	0.056712	0.40963	0.46133	0.61331	0.68208	0.83323	0.097504	0.70397	0.41742	0.59893	0.48145	0.6369	0	0	0	0	0	0	0	0.0334532	0.691864	0.963091	0.589729	0.335988	0.379427	-0.0355111	0.0190546	0.0369956	neutral	neutral	neutral	0.0665909	0.0973812	-0.0493132
chr1	208353614	208353642	29	*	S06_phastCons_458	1	-0.11594	-1.93	0.13191	0.23877	0.053604	0.4406	-0.075044	-1.2493	0.38027	0.54021	0.21156	0.48891	-0.01669	-0.27782	0.85216	0.91955	0.78115	0.86461	0	0	0	0	0	0	0	-0.368297	-0.0812247	0.383115	0.879722	0.419908	0.0694789	-0.101995	-0.0315116	-0.0011596	neutral	neutral	neutral	-0.111526	0.0825696	-0.00981721
chr1	208353644	208353672	29	*	S06_phastCons_459	2	-0.2	-1.8939	0.0026324	0.014781	0.058245	0.44337	-0.20185	-1.9114	0.010497	0.040654	0.055955	0.34553	-0.17933	-1.698	0.10341	0.25447	0.089507	0.26869	0	0	0	0	0	0	0	-0.974338	-0.825269	-0.442911	2.57965	1.97893	0.985437	-0.51593	-0.399448	-0.176719	neutral	neutral	neutral	-0.331994	0.0516555	-0.00381184
chr1	208354721	208354747	27	*	S06_phastCons_460	1	-0.057418	-0.48534	0.41537	0.56094	0.62743	0.86063	-0.0036231	-0.030627	0.92766	0.95689	0.97557	0.98957	-0.14551	-1.2299	0.24839	0.43169	0.21875	0.40439	0	0	0	0	0	0	0	0.0536257	0.337843	-0.271144	0.381565	0.0326112	0.604866	-0.0219087	-0.000118154	-0.088014	neutral	neutral	neutral	-0.124399	-0.0631236	-0.0708757
chr1	208354749	208354776	28	*	S06_phastCons_461	3	-0.098815	-1.766	0.039097	0.091067	0.077399	0.4648	-0.11028	-1.9709	0.082288	0.18659	0.048738	0.33018	-0.056985	-1.0184	0.48437	0.65889	0.30848	0.48777	0	0	0	0	0	0	0	-0.244832	-0.287975	0.178462	1.40786	1.08466	0.314823	-0.139117	-0.119617	-0.0179402	neutral	neutral	neutral	-0.149744	0.0500869	0.0155366
chr1	208354781	208354807	27	*	S06_phastCons_462	1	-0.24106	-1.2134	0.01599	0.048785	0.22498	0.59576	-0.32932	-1.6577	0.0039649	0.018236	0.097387	0.38666	-0.37263	-1.8756	0.035912	0.15707	0.060714	0.23598	0	0	0	0	0	0	0	-1.27037	-1.57321	-1.42466	1.79615	2.40177	1.44476	-0.43298	-0.79095	-0.538361	neutral	neutral	neutral	-0.551562	-0.0298033	0.0174872
chr1	208354809	208354836	28	*	S06_phastCons_463	2	-0.38088	-2.3415	2.02795e-05	0	0.019209	0.38553	-0.37646	-2.3144	2.02795e-05	0	0.020646	0.28793	-0.35405	-2.1764	0.0024374	0.031847	0.029528	0.18863	0	0	0	0	0	0	0	-2.27842	-1.84981	-1.33029	4.69294	4.69294	2.61307	-1.78745	-1.76671	-0.925159	neutral	neutral	neutral	-0.635717	0.0878316	-0.0171107
chr1	208354838	208354864	27	*	S06_phastCons_464	1	0.051723	0.42938	0.45652	0.59864	0.66764	0.87798	-0.076154	-0.63209	0.38027	0.54021	0.52733	0.73669	0.059698	0.49548	0.63539	0.77342	0.62026	0.74699	0	0	0	0	0	0	0	0.840492	-0.0877377	0.771079	0.34054	0.419908	0.19696	0.0176138	-0.0319777	0.0117581	neutral	neutral	neutral	0.0195423	0.0234455	0.10539
chr1	208354866	208354893	28	*	S06_phastCons_465	2	-0.17412	-1.0528	0.0097498	0.035608	0.29245	0.65278	-0.34771	-2.1014	3.2499e-05	0.00042735	0.035602	0.31655	-0.47327	-2.8566	0.000195	0.0055814	0.0042823	0.11721	0	0	0	0	0	0	0	-0.787753	-1.68111	-1.93579	2.011	4.48813	3.70997	-0.350156	-1.56057	-1.75582	neutral	neutral	neutral	-0.594508	-0.142122	0.0395714
chr1	208354895	208354922	28	*	S06_phastCons_466	2	-0.28225	-1.975	9.7498e-05	0.001085	0.04827	0.43571	-0.35047	-2.4522	3.2499e-05	0.00042735	0.014197	0.28416	-0.30161	-2.1102	0.012707	0.081036	0.034844	0.19409	0	0	0	0	0	0	0	-1.56733	-1.69731	-1.06395	4.011	4.48813	1.89596	-1.13211	-1.57295	-0.57184	neutral	neutral	neutral	-0.538208	0.0526582	0.0319632
chr1	208354924	208354950	27	*	S06_phastCons_467	3	-0.10605	-1.3352	0.030159	0.075294	0.18181	0.55825	-0.15502	-1.9515	0.017387	0.061671	0.051002	0.33487	-0.14	-1.7606	0.12418	0.28304	0.078302	0.25578	0	0	0	0	0	0	0	-0.296993	-0.55049	-0.24316	1.52058	1.75978	0.905948	-0.161258	-0.2728	-0.126833	neutral	neutral	neutral	-0.233095	0.00594263	0.022567
chr1	208354952	208354979	28	*	S06_phastCons_468	2	-0.10747	-1.0813	0.057296	0.12286	0.27958	0.642	-0.18739	-1.8853	0.018362	0.064571	0.059384	0.34767	-0.22948	-2.3083	0.051706	0.17927	0.020985	0.17201	0	0	0	0	0	0	0	-0.307231	-0.740423	-0.697616	1.24188	1.73608	1.28646	-0.133464	-0.325324	-0.295217	neutral	neutral	neutral	-0.31055	-0.0493335	0.021234
chr1	208355266	208355302	37	*	S06_phastCons_470	2	0.018042	0.21052	0.74654	0.8347	0.83326	0.95064	-0.040622	-0.47391	0.53078	0.67196	0.63556	0.80451	-0.0056454	-0.065794	0.89675	0.94529	0.94754	0.96976	0	0	0	0	0	0	0	0.597665	0.120749	0.439209	0.126947	0.275085	0.0473286	0.00229038	-0.0111745	-0.000267189	neutral	neutral	neutral	-0.0185059	-0.00749981	0.04011
chr1	208355310	208355342	33	*	S06_phastCons_471	2	-0.055287	-0.53869	0.30032	0.44503	0.5901	0.84205	-0.0050758	-0.049474	0.88239	0.92882	0.96054	0.98356	-0.0046264	-0.045066	0.90429	0.95015	0.96405	0.98014	0	0	0	0	0	0	0	0.0689894	0.329319	0.444384	0.522416	0.0543394	0.0436923	-0.0288828	-0.000275816	-0.000202138	neutral	neutral	neutral	-0.0331002	0.0351692	-0.0277728
chr1	208356441	208356468	28	*	S06_phastCons_472	1	-0.12028	-0.72102	0.11589	0.2156	0.4709	0.77508	-0.21899	-1.3126	0.055834	0.14169	0.1893	0.46552	-0.26538	-1.5904	0.063828	0.19378	0.11174	0.29641	0	0	0	0	0	0	0	-0.399586	-0.925839	-0.879948	0.935954	1.2531	1.19499	-0.112577	-0.274417	-0.317126	neutral	neutral	neutral	-0.358501	-0.0592676	0.028547
chr1	208356470	208356498	29	*	S06_phastCons_473	4	-0.059004	-0.68873	0.13107	0.23786	0.49099	0.78728	-0.076627	-0.89452	0.15431	0.29546	0.37104	0.63007	-0.13529	-1.5781	0.089763	0.23575	0.11454	0.29919	0	0	0	0	0	0	0	0.0421912	-0.090513	-0.219238	0.882497	0.811606	1.0469	-0.0520708	-0.0621909	-0.141635	neutral	neutral	neutral	-0.161187	-0.0392535	-0.0116015
chr1	208356500	208356528	29	*	S06_phastCons_474	1	-0.13963	-1.2991	0.063926	0.13268	0.19392	0.57139	-0.20269	-1.8857	0.063796	0.15487	0.059338	0.34767	-0.14972	-1.3927	0.24839	0.43169	0.16372	0.35154	0	0	0	0	0	0	0	-0.539093	-0.830197	-0.292526	1.19432	1.19521	0.604866	-0.166763	-0.242256	-0.0905605	neutral	neutral	neutral	-0.283696	0.0319465	0.0386248
chr1	208356567	208356594	28	*	S06_phastCons_475	1	-0.014117	-0.16674	0.84771	0.90589	0.86757	0.95786	0.049424	0.58389	0.56822	0.70168	0.55929	0.75563	0.0089816	0.10607	0.99188	0.99534	0.91553	0.95172	0	0	0	0	0	0	0	0.36581	0.649101	0.513498	0.0717527	0.245483	0.00354087	-0.00101293	0.0121328	3.18026e-05	neutral	neutral	neutral	0.0277287	0.00532333	-0.0438802
chr1	208356596	208356623	28	*	S06_phastCons_476	2	-0.087815	-0.98883	0.10549	0.19945	0.32275	0.68137	-0.10343	-1.1648	0.17491	0.3252	0.24411	0.51767	-0.18612	-2.0938	0.093305	0.23975	0.03628	0.19671	0	0	0	0	0	0	0	-0.165526	-0.247782	-0.477397	0.976789	0.757185	1.0301	-0.0857767	-0.0783157	-0.191721	neutral	neutral	neutral	-0.223848	-0.0499381	-0.0211701
chr1	208356625	208356652	28	*	S06_phastCons_477	2	0.11544	2.1738	0.057199	0.12269	0.029717	0.41324	-0.029642	-0.55833	0.62798	0.74831	0.57662	0.76841	0.015073	0.28391	0.94891	0.97554	0.77648	0.86082	0	0	0	0	0	0	0	1.29987	0.185175	0.544435	1.24261	0.202054	0.022775	0.143447	-0.00598929	0.000343287	neutral	neutral	neutral	0.0491229	-0.0610223	0.0910794
chr1	208356712	208356740	29	*	S06_phastCons_479	2	-0.18093	-1.5272	0.0076048	0.030058	0.12672	0.51554	-0.20748	-1.7513	0.0087098	0.035102	0.079891	0.36941	-0.037815	-0.31924	0.66594	0.79392	0.74955	0.84158	0	0	0	0	0	0	0	-0.836851	-0.858303	0.275824	2.11891	2.05999	0.176565	-0.383375	-0.427407	-0.0066768	neutral	neutral	neutral	-0.234408	0.139842	0.0520631
chr1	208356752	208356780	29	*	S06_phastCons_480	2	-0.19552	-1.775	0.0034124	0.017015	0.075904	0.46441	-0.2274	-2.0644	0.0041274	0.018829	0.038982	0.32131	-0.20474	-1.8586	0.072506	0.2087	0.06309	0.23981	0	0	0	0	0	0	0	-0.942039	-0.975185	-0.571965	2.46694	2.38432	1.13963	-0.482336	-0.542195	-0.233327	neutral	neutral	neutral	-0.36114	0.0361519	0.0113093
chr1	212260980	212261016	37	*	S01_phastCons_458	2	-0.12339	-1.63	0.11414	0.21892	0.1031	0.41843	-0.089026	-1.1758	0.34135	0.52711	0.23966	0.52567	-0.1445	-1.9088	0.17569	0.31988	0.056283	0.22481	0	0	0	0	0	0	0	-0.422008	-0.163265	-0.266014	0.942562	0.4668	0.755253	-0.116303	-0.0415573	-0.109134	neutral	neutral	neutral	-0.205993	0.000391581	-0.0399696
chr1	212261132	212261163	32	*	S01_phastCons_460	3	-0.25255	-1.6923	0.00058036	0.0044776	0.090588	0.40485	-0.37045	-2.4817	0.0002257	0.0057613	0.013075	0.27108	-0.38515	-2.5807	0.00096727	0.023346	0.0098608	0.1524	0	0	0	0	0	0	0	-1.3532	-1.81454	-1.48824	3.2363	3.64647	3.01445	-0.817328	-1.35083	-1.16102	neutral	neutral	neutral	-0.58931	-0.0220951	0.0397613
chr1	212261179	212261219	41	*	S01_phastCons_461	2	-0.097317	-1.0744	0.18617	0.30453	0.28265	0.56999	0.010786	0.11907	0.94119	0.9655	0.90522	0.95508	-0.16298	-1.7993	0.13377	0.26276	0.071971	0.24584	0	0	0	0	0	0	0	-0.234031	0.422389	-0.359872	0.73009	0.0263227	0.873641	-0.0710502	0.000283917	-0.142386	neutral	neutral	neutral	-0.146874	-0.051574	-0.109167
chr1	212261266	212261293	28	*	S01_phastCons_462	2	-0.24914	-1.4247	0.004385	0.019696	0.15424	0.45667	-0.42933	-2.4549	0.0008383	0.016613	0.014092	0.27883	-0.46122	-2.6373	0.0034177	0.054788	0.0083561	0.14725	0	0	0	0	0	0	0	-1.32862	-2.16002	-1.87459	2.35803	3.0766	2.46627	-0.58748	-1.32088	-1.13749	neutral	neutral	neutral	-0.671198	-0.0655109	0.0657342
chr1	212261295	212261323	29	*	S01_phastCons_463	2	-0.22632	-2.1776	0.0078349	0.029863	0.029436	0.36375	-0.13195	-1.2695	0.18046	0.35616	0.20426	0.4971	-0.11715	-1.1271	0.25472	0.40511	0.25969	0.45658	0	0	0	0	0	0	0	-1.1641	-0.415125	-0.127108	2.10597	0.743619	0.593937	-0.476622	-0.0981205	-0.0695797	neutral	neutral	neutral	-0.263903	0.0983936	-0.0550402
chr1	212261974	212262001	28	*	S01_phastCons_464	1	-0.48546	-1.6161	2.02795e-05	0	0.10608	0.41938	-0.60765	-2.0226	0.0040303	0.0323	0.043112	0.32796	-0.48961	-1.6299	0.0079961	0.059498	0.10313	0.28762	0	0	0	0	0	0	0	-3.0324	-3.20633	-2.01878	4.69294	2.39466	2.09712	-2.27824	-1.45512	-1.02677	dynamic	dynamic	dynamic	-0.909685	0.112177	0.067218
chr1	212262003	212262030	28	*	S01_phastCons_465	1	0.22501	0.84179	0.044108	0.1081	0.39991	0.66409	0.31302	1.1708	0.036241	0.12447	0.24166	0.52774	0.2651	0.99174	0.04817	0.14081	0.32132	0.50961	0	0	0	0	0	0	0	2.08983	2.19577	1.81429	1.35548	1.4408	1.31722	0.304997	0.450999	0.349196	neutral	neutral	neutral	0.464633	-0.0317581	-0.0446819
chr1	212659394	212659421	28	*	S04_phastCons_308	1	-0.11696	-2.3105	0.13192	0.24917	0.020863	0.39694	-0.0093847	-0.18536	0.85984	0.92044	0.85295	0.938	0.02388	0.47156	0.85609	0.92167	0.63724	0.77303	0	1	0	0	0	1	0	-0.37565	0.304036	0.589165	0.879689	0.0655824	0.0674806	-0.102888	-0.000615471	0.00161144	neutral	neutral	neutral	-0.0474632	0.0978708	-0.0500652
chr1	212659423	212659450	28	*	S04_phastCons_309	2	-0.47495	-2.4205	2.02795e-05	0	0.015501	0.39095	-0.48633	-2.4772	2.02795e-05	0	0.013242	0.30703	-0.47917	-2.4392	6.1472e-05	0.0009828	0.014719	0.17909	0	1	0	0	0	1	0	-2.95663	-2.49448	-1.96576	4.69294	4.69294	4.21132	-2.22891	-2.28232	-2.01794	negative	negative	negative	-0.826951	0.0865422	-0.0190139
chr1	212659452	212659479	28	*	S04_phastCons_310	1	-0.21292	-1.173	2.02795e-05	0	0.2408	0.61541	-0.34766	-1.9146	0.011987	0.048602	0.055539	0.34005	-0.26126	-1.4384	0.059935	0.17755	0.15032	0.36294	0	1	0	0	0	1	0	-1.06749	-1.68082	-0.859023	4.69294	1.92129	1.22232	-0.999222	-0.667956	-0.319343	neutral	neutral	neutral	-0.476436	0.0336961	0.0795787
chr1	212659481	212659508	28	*	S04_phastCons_311	2	-0.60803	-2.725	2.02795e-05	0	0.0064299	0.34016	-0.53046	-2.376	2.02795e-05	0	0.017499	0.30703	-0.54855	-2.455	2.02795e-05	0	0.014089	0.17909	0	1	0	0	0	1	0	-3.91609	-2.75341	-2.31813	4.69294	4.69294	4.69294	-2.85345	-2.48942	-2.57431	negative	negative	negative	-0.962917	0.136907	-0.0777314
chr1	212659510	212659537	28	*	S04_phastCons_312	1	-0.3825	-1.0253	2.02795e-05	0	0.30524	0.66539	-0.61315	-1.6404	2.02795e-05	0	0.10092	0.38673	-0.81176	-2.1644	2.02795e-05	0	0.030436	0.20986	0	1	0	0	0	1	0	-2.2901	-3.2386	-3.65494	4.69294	4.69294	4.69294	-1.79505	-2.87748	-3.80954	neutral	negative	negative	-1.07066	-0.183549	0.0348785
chr1	212659539	212659566	28	*	S04_phastCons_313	2	-0.12095	-1.2462	0.024036	0.059242	0.21269	0.58917	-0.22177	-2.2844	0.013278	0.052364	0.022349	0.30773	-0.11842	-1.2193	0.22437	0.42111	0.22275	0.4325	0	1	0	0	0	1	0	-0.404417	-0.942151	-0.133558	1.61914	1.87687	0.649035	-0.195835	-0.416233	-0.0768587	neutral	neutral	neutral	-0.265423	0.045489	0.0729085
chr1	212659568	212659595	28	*	S04_phastCons_314	3	-0.045605	-0.48703	0.31855	0.47292	0.62623	0.86134	-0.11556	-1.2326	0.065099	0.15706	0.21773	0.50455	-0.070887	-0.75519	0.361	0.55037	0.45014	0.62832	0	1	0	0	0	1	0	0.138793	-0.318955	0.107856	0.496822	1.18643	0.442493	-0.0226576	-0.137103	-0.031367	neutral	neutral	neutral	-0.13569	0.00545633	0.0449142
chr1	212661931	212661957	27	*	S04_phastCons_316	2	-0.19885	-1.689	2.02795e-05	0	0.091227	0.48137	-0.14519	-1.2319	0.059075	0.14638	0.21799	0.50479	-0.19533	-1.6545	0.060888	0.17985	0.098027	0.30429	0	1	0	0	0	1	0	-0.966047	-0.492812	-0.524173	4.69294	1.2286	1.21547	-0.933192	-0.17838	-0.237417	neutral	neutral	neutral	-0.308699	0.0274903	-0.0521965
chr1	212661987	212662014	28	*	S04_phastCons_317	2	-0.16645	-1.6589	0.0012909	0.0041791	0.097131	0.48941	-0.19646	-1.9576	0.020101	0.070971	0.050277	0.33465	-0.15587	-1.5527	0.12095	0.27967	0.1205	0.33019	0	1	0	0	0	1	0	-0.732455	-0.793642	-0.323761	2.88911	1.69678	0.917394	-0.480892	-0.33335	-0.142994	neutral	neutral	neutral	-0.297204	0.0443951	0.0172122
chr1	212662016	212662042	27	*	S04_phastCons_318	3	-0.23906	-2.2234	2.02795e-05	0	0.026186	0.40114	-0.31522	-2.9298	2.02795e-05	0	0.0033921	0.23234	-0.30814	-2.8617	0.00061472	0.0070922	0.0042136	0.1464	0	1	0	0	0	1	0	-1.25595	-1.49048	-1.09712	4.69294	4.69294	3.21132	-1.1219	-1.47931	-0.989537	neutral	neutral	neutral	-0.500647	0.0113461	0.0262152
chr1	212662044	212662071	28	*	S04_phastCons_319	1	-0.069475	-0.89931	0.27601	0.42368	0.36849	0.70961	-0.058693	-0.75955	0.3799	0.54077	0.44752	0.69816	-0.14305	-1.8503	0.232	0.42867	0.064268	0.26283	0	1	0	0	0	1	0	-0.0333008	0.0147161	-0.25865	0.559075	0.420331	0.634512	-0.0388417	-0.0246705	-0.0907669	neutral	neutral	neutral	-0.160876	-0.0414847	-0.0336563
chr1	212662119	212662142	24	*	S04_phastCons_320	1	-0.038125	-0.14842	0.52387	0.659	0.88201	0.96571	0.021762	0.084471	0.80418	0.88872	0.93268	0.97119	-0.13656	-0.52714	0.24398	0.44141	0.5981	0.74398	0	1	0	0	0	1	0	0.192721	0.486792	-0.225688	0.280776	0.0946467	0.612646	-0.0107046	0.0020597	-0.0836629	neutral	neutral	neutral	-0.09432	-0.0752611	-0.0775579
chr1	212662144	212662168	25	*	S04_phastCons_321	1	0.20271	0.53375	0.020009	0.050504	0.59351	0.84935	0.37351	0.98274	0.0079914	0.039908	0.32574	0.60587	0.40986	1.0773	0.024005	0.10006	0.28135	0.47987	0	1	0	0	0	1	0	1.92905	2.5507	2.5495	1.69877	2.09738	1.6197	0.344359	0.783391	0.66385	neutral	positive	positive	0.582604	0.0725503	-0.0624168
chr1	212662235	212662256	22	*	S04_phastCons_322	2	-0.17902	-1.396	0.00036883	0.0012605	0.1627	0.54514	-0.21072	-1.6429	0.016229	0.060516	0.1004	0.38659	-0.20696	-1.6131	0.049823	0.1639	0.10672	0.31237	0	1	0	0	0	1	0	-0.82308	-0.877314	-0.58324	3.43317	1.78971	1.30257	-0.614607	-0.377127	-0.26958	neutral	neutral	neutral	-0.344737	0.0198771	0.00667572
chr1	212662680	212662706	27	*	S04_phastCons_323	1	-0.46382	-1.6455	2.02795e-05	0	0.099867	0.49277	-0.53352	-1.8905	2.02795e-05	0	0.058687	0.34341	-0.43351	-1.5347	0.0079914	0.050388	0.12485	0.33386	0	1	0	0	0	1	0	-2.87638	-2.77137	-1.73386	4.69294	4.69294	2.09738	-2.17668	-2.50378	-0.909234	dynamic	dynamic	dynamic	-0.819508	0.121321	0.0372948
chr1	212662708	212662734	27	*	S04_phastCons_324	3	0.017508	0.17147	0.63175	0.75325	0.86385	0.95886	-0.047571	-0.46497	0.34228	0.50612	0.64195	0.8247	-0.034599	-0.33741	0.6138	0.76207	0.73581	0.8414	0	1	0	0	0	1	0	0.593815	0.0799753	0.292158	0.199455	0.465618	0.211973	0.00349205	-0.0221499	-0.00733406	neutral	neutral	neutral	-0.0415472	-0.0260881	0.0368763
chr1	212662736	212662763	28	*	S04_phastCons_325	2	-0.17275	-1.1182	0.00058399	0.0019497	0.26348	0.62951	-0.17734	-1.1473	0.030367	0.093154	0.25127	0.53434	-0.04896	-0.31662	0.55178	0.7165	0.75153	0.85166	0	1	0	0	0	1	0	-0.777876	-0.681454	0.21922	3.23359	1.5176	0.258234	-0.558603	-0.269131	-0.0126431	neutral	neutral	neutral	-0.220004	0.120016	0.0297252
chr1	212692035	212692068	34	*	S05_phastCons_461	2	-0.13798	-1.089	0.013732	0.034486	0.27613	0.60673	-0.14806	-1.1687	0.040721	0.098237	0.24253	0.53361	-0.24296	-1.9173	0.036676	0.12891	0.055205	0.21525	0	0	0	0	0	0	0	-0.527197	-0.509652	-0.766079	1.86227	1.39018	1.43562	-0.256955	-0.20583	-0.348798	neutral	neutral	neutral	-0.311287	-0.0466317	-0.0302595
chr1	212692092	212692117	26	*	S05_phastCons_462	2	-0.26948	-2.7262	2.02795e-05	0	0.0064058	0.27487	-0.21585	-2.1837	0.0047587	0.01931	0.028984	0.32195	-0.18302	-1.8514	0.087254	0.20752	0.064106	0.22944	0	0	0	0	0	0	0	-1.47526	-0.907415	-0.461652	4.69294	2.32251	1.05921	-1.26465	-0.501314	-0.193857	neutral	neutral	neutral	-0.376667	0.0989792	-0.0321293
chr1	212769212	212769246	35	*	S04_phastCons_326	2	-0.15353	-0.93616	0.0034117	0.010354	0.34919	0.69769	-0.059764	-0.36273	0.31723	0.47871	0.71681	0.86875	0.030263	0.18299	0.80765	0.89403	0.8548	0.91561	0	0	0	0	0	0	0	-0.639307	0.00843189	0.621583	2.46703	0.498626	0.0927768	-0.378763	-0.0297999	0.0028077	neutral	neutral	neutral	-0.0907012	0.137837	-0.028867
chr1	212769639	212769666	28	*	S04_phastCons_327	1	-0.046532	-0.169	0.44392	0.58963	0.86579	0.95886	-0.060802	-0.22047	0.37191	0.53278	0.82551	0.92503	-0.037381	-0.13529	0.64789	0.78357	0.89238	0.93915	0	0	0	0	0	0	0	0.13211	0.00234135	0.278028	0.352695	0.429562	0.188499	-0.0164116	-0.0261182	-0.00704627	neutral	neutral	neutral	-0.0825131	0.018037	0.0112115
chr1	212769668	212769695	28	*	S04_phastCons_328	2	-0.2666	-2.2821	2.02795e-05	0	0.022484	0.3986	-0.22531	-1.9244	0.012325	0.049567	0.054304	0.33825	-0.038228	-0.32616	0.62711	0.76878	0.7443	0.84671	0	0	0	0	0	0	0	-1.4545	-0.962922	0.273727	4.69294	1.90921	0.202656	-1.25114	-0.430165	-0.00774714	neutral	neutral	neutral	-0.287147	0.201234	0.0187898
chr1	212769784	212769811	28	*	S04_phastCons_330	2	-0.19727	-3.5409	2.02795e-05	0	0.00039884	0.050887	-0.089066	-1.5966	0.18061	0.32581	0.11035	0.39937	-0.032731	-0.58574	0.66777	0.79769	0.55805	0.71499	0	0	0	0	0	0	0	-0.954656	-0.1635	0.301645	4.69294	0.743258	0.175373	-0.925777	-0.066199	-0.00574014	neutral	neutral	neutral	-0.170017	0.129187	-0.0482114
chr1	212769813	212769840	28	*	S04_phastCons_331	2	-0.15859	-1.7697	0.0025204	0.0078469	0.076769	0.4677	-0.078233	-0.87234	0.22321	0.37627	0.38302	0.65102	-0.080523	-0.89688	0.37059	0.56027	0.36978	0.55943	0	0	0	0	0	0	0	-0.675787	-0.0999364	0.058916	2.59853	0.651286	0.431106	-0.412101	-0.0509521	-0.034714	neutral	neutral	neutral	-0.175606	0.0670163	-0.0492606
chr1	212769900	212769928	29	*	S04_phastCons_333	2	-0.38624	-2.3364	2.02795e-05	0	0.019468	0.39694	-0.33638	-2.0326	0.00024589	0.0024096	0.042091	0.32808	-0.31911	-1.9256	0.0044567	0.035366	0.054149	0.24883	0	0	0	0	0	0	0	-2.31706	-1.61463	-1.15283	4.69294	3.60926	2.35099	-1.8126	-1.21408	-0.750223	neutral	neutral	neutral	-0.592358	0.107553	-0.0413385
chr1	213102393	213102420	28	*	S05_phastCons_464	2	-0.071284	-0.41613	0.14653	0.23563	0.67732	0.87725	-0.29566	-1.7242	0.00023793	0.0016807	0.084665	0.38678	-0.38543	-2.2419	0.0053365	0.059583	0.024968	0.16751	0	0	0	0	0	0	0	-0.0463431	-1.37571	-1.48967	0.834073	3.62355	2.27274	-0.0594561	-1.07134	-0.875984	neutral	neutral	neutral	-0.456831	-0.160719	0.0807948
chr1	213102422	213102449	28	*	S05_phastCons_465	1	-0.22775	-1.1607	0.0080557	0.02217	0.24575	0.58737	-0.35739	-1.8214	0.0040449	0.016891	0.068545	0.36409	-0.23579	-1.2016	0.084296	0.2027	0.22951	0.40873	0	0	0	0	0	0	0	-1.17441	-1.73791	-0.729664	2.0939	2.39309	1.07419	-0.476885	-0.855267	-0.253284	neutral	neutral	neutral	-0.472927	0.0637665	0.0864186
chr1	213102451	213102478	28	*	S05_phastCons_466	3	-0.30482	-2.5985	2.02795e-05	0	0.0093644	0.30438	-0.22152	-1.8884	0.00023793	0.0016807	0.058969	0.3554	-0.31456	-2.6813	0.0027872	0.037963	0.0073347	0.12003	0	0	0	0	0	0	0	-1.73005	-0.940684	-1.12973	4.69294	3.62355	2.55483	-1.4305	-0.802689	-0.803648	neutral	neutral	neutral	-0.482387	0.031236	-0.0852131
chr1	213102480	213102507	28	*	S05_phastCons_467	2	-0.16415	-2.0011	0.003535	0.011498	0.04538	0.39177	-0.15271	-1.8618	0.035146	0.088338	0.062636	0.35724	-0.15984	-1.9482	0.12801	0.26792	0.051392	0.2097	0	0	0	0	0	0	0	-0.715873	-0.536936	-0.343924	2.45161	1.45412	0.892756	-0.402432	-0.222059	-0.142698	neutral	neutral	neutral	-0.273102	0.030699	-0.0169437
chr1	213102525	213102557	33	*	S05_phastCons_468	2	-0.25265	-1.6367	3.399e-05	0.00015072	0.10169	0.44886	-0.28207	-1.8274	0.00040789	0.0027149	0.067646	0.36349	-0.36479	-2.3626	0.0078858	0.073865	0.018147	0.15109	0	0	0	0	0	0	0	-1.35393	-1.29597	-1.38484	4.46865	3.38946	2.10315	-1.129	-0.956064	-0.76721	neutral	neutral	neutral	-0.5246	-0.0265287	-0.0236307
chr1	213549192	213549227	36	*	S01_phastCons_466	2	-0.097795	-1.0412	0.18439	0.30453	0.29777	0.58341	0.070905	0.75484	0.5033	0.66581	0.45034	0.68451	-0.029195	-0.31082	0.72575	0.81881	0.75594	0.84871	0	0	0	0	0	0	0	-0.237478	0.775142	0.319604	0.734263	0.298173	0.139213	-0.0718072	0.021142	-0.00406432	neutral	neutral	neutral	-0.0255031	0.0303262	-0.117786
chr1	213549260	213549288	29	*	S01_phastCons_467	2	-0.18227	-1.4099	0.024504	0.067887	0.15856	0.46229	-0.12646	-0.97829	0.19565	0.37189	0.32793	0.59548	-0.019282	-0.14905	0.80035	0.87052	0.88152	0.92899	0	0	0	0	0	0	0	-0.846512	-0.382912	0.369951	1.61076	0.70852	0.0967201	-0.293594	-0.0895995	-0.00186496	neutral	neutral	neutral	-0.175785	0.136528	-0.00677444
chr1	213549290	213549319	30	*	S01_phastCons_468	2	-0.29133	-1.5312	0.00099952	0.0067245	0.12572	0.43722	-0.27719	-1.4554	0.010672	0.056727	0.14557	0.45193	-0.46312	-2.4326	0.0032887	0.054788	0.014991	0.16345	0	0	0	0	0	0	0	-1.63279	-1.26733	-1.88424	3.00021	1.97175	2.48298	-0.874051	-0.546551	-1.14992	neutral	neutral	neutral	-0.604327	-0.0708314	-0.0771999
chr1	213549321	213549349	29	*	S01_phastCons_469	2	-0.17833	-1.9046	0.027503	0.075121	0.056831	0.38286	-0.11128	-1.1884	0.24553	0.42913	0.23468	0.52215	-0.13207	-1.4107	0.20922	0.3601	0.15834	0.35586	0	0	0	0	0	0	0	-0.818106	-0.293842	-0.202884	1.56062	0.609895	0.679397	-0.278305	-0.0678692	-0.0897279	neutral	neutral	neutral	-0.237922	0.0510307	-0.0491563
chr1	213549382	213549411	30	*	S01_phastCons_470	2	-0.14678	-1.5226	0.065033	0.14511	0.12786	0.43722	-0.059744	-0.61973	0.50572	0.66721	0.53543	0.74186	-0.076069	-0.78902	0.43676	0.58476	0.4301	0.60445	0	0	0	0	0	0	0	-0.590642	0.00854925	0.0815372	1.18687	0.29609	0.359757	-0.174208	-0.0176896	-0.0273664	neutral	neutral	neutral	-0.156134	0.0582336	-0.0559584
chr1	213550431	213550454	24	*	S01_phastCons_471	1	-0.15476	-0.91265	0.13948	0.24999	0.36143	0.6355	-0.32703	-1.9285	0.035789	0.12347	0.053788	0.34778	-0.080346	-0.47382	0.49528	0.63673	0.63563	0.76202	0	0	0	0	0	0	0	-0.648175	-1.55977	0.0598149	0.855488	1.44625	0.305149	-0.132395	-0.472967	-0.0245175	neutral	neutral	neutral	-0.318851	0.117672	0.147791
chr1	213550456	213550480	25	*	S01_phastCons_472	1	-0.15538	-0.59351	0.13552	0.24579	0.55284	0.77756	-0.15927	-0.60824	0.19184	0.36704	0.54303	0.74504	-0.67457	-2.5763	0.0079961	0.059498	0.0099862	0.1525	0	0	0	0	0	0	0	-0.652645	-0.575427	-2.95817	0.867997	0.717061	2.09712	-0.134869	-0.114206	-1.41466	neutral	neutral	neutral	-0.60547	-0.337073	-0.156021
chr1	213550482	213550506	25	*	S01_phastCons_473	2	-0.076671	-0.79054	0.26223	0.38637	0.42921	0.68548	-0.10032	-1.0343	0.28915	0.47588	0.30102	0.57803	-0.030663	-0.31616	0.71556	0.81211	0.75188	0.84629	0	0	0	0	0	0	0	-0.0851814	-0.229534	0.312148	0.581318	0.538877	0.145354	-0.0445702	-0.0540601	-0.00445699	neutral	neutral	neutral	-0.116036	0.0515762	0.0275358
chr1	213550758	213550786	29	*	S01_phastCons_474	1	-0.20824	-0.99561	0.071578	0.15427	0.31944	0.59972	-0.16848	-0.80522	0.17959	0.355	0.42069	0.66165	0.17063	0.81579	0.19977	0.34717	0.41462	0.59165	0	0	0	0	0	0	0	-1.03375	-0.629468	1.33449	1.14522	0.745718	0.69947	-0.238481	-0.125639	0.119351	neutral	neutral	neutral	-0.0902617	0.297066	0.0668466
chr1	213550788	213550817	30	*	S01_phastCons_475	1	0.076496	0.41827	0.38514	0.51343	0.67575	0.85772	0.27839	1.522	0.064356	0.18413	0.12801	0.43156	0.17839	0.97536	0.18372	0.32879	0.32938	0.51683	0	0	0	0	0	0	0	1.0191	1.99258	1.3739	0.414381	1.19141	0.735844	0.0316985	0.331677	0.131267	neutral	neutral	neutral	0.315428	0.0147756	-0.124348
chr1	213550849	213550878	30	*	S01_phastCons_476	1	0.083836	0.34604	0.34522	0.47345	0.72931	0.88565	-0.25315	-1.0439	0.079703	0.21366	0.29652	0.57443	0.31253	1.2899	0.03221	0.10853	0.19707	0.39613	0	0	0	0	0	0	0	1.07202	-1.12628	2.05518	0.461904	1.09853	1.49201	0.0387242	-0.278092	0.466298	neutral	neutral	positive	0.0954757	0.217965	0.334909
chr1	213550880	213550909	30	*	S01_phastCons_477	1	-0.062659	-0.31763	0.39616	0.52408	0.75077	0.89679	-0.38466	-1.9497	0.0079639	0.047727	0.051218	0.34346	-0.29366	-1.4886	0.063969	0.16623	0.1366	0.32893	0	0	0	0	0	0	0	0.01584	-1.89792	-1.02358	0.402129	2.09887	1.19403	-0.025197	-0.807353	-0.350639	neutral	neutral	neutral	-0.445209	-0.0827814	0.181829
chr1	213550911	213550939	29	*	S01_phastCons_478	1	-0.18961	-1.2506	0.091698	0.18552	0.21107	0.50846	-0.29922	-1.9735	0.039948	0.13216	0.048435	0.33758	-0.18972	-1.2514	0.17962	0.32441	0.21079	0.40747	0	0	0	0	0	0	0	-0.89943	-1.39659	-0.495681	1.03764	1.3985	0.745645	-0.196747	-0.418461	-0.141464	neutral	neutral	neutral	-0.390452	0.0580926	0.0751689
chr1	213550972	213551000	29	*	S01_phastCons_480	4	-0.13574	-1.7623	0.018636	0.0565	0.078023	0.39692	-0.16266	-2.1113	0.029857	0.11313	0.034748	0.31587	-0.11491	-1.4918	0.14458	0.27831	0.13574	0.32801	0	0	0	0	0	0	0	-0.511047	-0.595318	-0.115731	1.72965	1.52495	0.839892	-0.234782	-0.248049	-0.096512	neutral	neutral	neutral	-0.235908	0.0453377	0.0194863
chr1	213551033	213551062	30	*	S01_phastCons_482	2	-0.27095	-1.5213	0.0018701	0.010933	0.1282	0.43722	-0.15108	-0.84789	0.13339	0.30065	0.3965	0.6464	-0.27709	-1.556	0.022215	0.090061	0.1197	0.31016	0	0	0	0	0	0	0	-1.48586	-0.527372	-0.939421	2.72814	0.874877	1.65335	-0.739188	-0.132176	-0.458128	neutral	neutral	neutral	-0.400407	0.0197581	-0.110913
chr1	214463272	214463300	29	*	S04_phastCons_335	4	-0.055015	-0.80094	0.16745	0.29681	0.42317	0.74704	-0.11557	-1.6807	0.034824	0.09978	0.092812	0.38508	-0.24695	-3.5844	0.0012909	0.012689	0.00033781	0.037256	0	0	0	0	0	0	0	0.0709505	-0.319014	-0.786344	0.776115	1.45812	2.88911	-0.042698	-0.168515	-0.713465	neutral	neutral	neutral	-0.254165	-0.112433	-0.0112328
chr1	214463302	214463331	30	*	S04_phastCons_336	2	-0.076129	-0.72171	0.17019	0.3006	0.47048	0.78356	-0.092569	-0.87741	0.16914	0.31134	0.38026	0.64978	-0.10192	-0.96582	0.28197	0.47831	0.33413	0.52965	0	0	0	0	0	0	0	-0.0812738	-0.184054	-0.0497565	0.769066	0.771754	0.549797	-0.0585482	-0.0714405	-0.0560353	neutral	neutral	neutral	-0.157323	-0.000731264	0.00112968
chr1	214463333	214463361	29	*	S04_phastCons_337	1	-0.30308	-1.6152	2.02795e-05	0	0.10626	0.49961	-0.32856	-1.7492	0.011987	0.048602	0.080249	0.36644	-0.17943	-0.95467	0.16398	0.34201	0.33974	0.53417	0	0	0	0	0	0	0	-1.71751	-1.56875	-0.443419	4.69294	1.92129	0.785209	-1.42234	-0.631259	-0.14089	neutral	neutral	neutral	-0.456639	0.148276	0.0387203
chr1	214463363	214463391	29	*	S04_phastCons_338	2	-0.41854	-2.2758	2.02795e-05	0	0.022858	0.3986	-0.39707	-2.1565	9.2208e-05	0.0010274	0.031045	0.31253	-0.38933	-2.1111	0.00058399	0.0069217	0.034761	0.21624	0	0	0	0	0	0	0	-2.54993	-1.97074	-1.50947	4.69294	4.03523	3.23359	-1.96418	-1.60227	-1.25894	dynamic	dynamic	dynamic	-0.689053	0.0927766	-0.0318953
chr1	214463393	214463422	30	*	S04_phastCons_339	1	-0.19104	-1.4143	0.012018	0.031892	0.15726	0.5422	-0.22408	-1.6587	0.031966	0.093154	0.097168	0.38659	-0.20717	-1.5333	0.13201	0.29583	0.1252	0.33416	0	0	0	0	0	0	0	-0.90974	-0.955705	-0.584307	1.92017	1.49531	0.879393	-0.366829	-0.335069	-0.182184	neutral	neutral	neutral	-0.358574	0.0307017	0.0104691
chr1	214463424	214463452	29	*	S04_phastCons_340	3	-0.19869	-1.9138	2.02795e-05	0	0.05564	0.44072	-0.18491	-1.7798	0.0074381	0.039908	0.075103	0.35985	-0.28717	-2.7603	0.0014753	0.014056	0.0057753	0.15529	0	0	0	0	0	0	0	-0.964894	-0.725872	-0.990616	4.69294	2.12854	2.83112	-0.932441	-0.393588	-0.813013	neutral	neutral	neutral	-0.391195	-0.0289495	-0.0475863
chr1	214463454	214463482	29	*	S04_phastCons_341	2	-0.11371	-0.85387	0.036146	0.085996	0.39318	0.72629	-0.13175	-0.9876	0.077701	0.17942	0.32335	0.60313	-0.063587	-0.47586	0.4599	0.64277	0.63417	0.77074	0	0	0	0	0	0	0	-0.352219	-0.413951	0.144932	1.44194	1.10957	0.337337	-0.163963	-0.146186	-0.0214502	neutral	neutral	neutral	-0.17386	0.0600744	0.0222508
chr1	214463484	214463513	30	*	S04_phastCons_342	1	-0.22712	-1.4851	2.02795e-05	0	0.13752	0.52271	-0.1352	-0.88312	0.13588	0.26641	0.37717	0.6462	-0.27681	-1.8041	0.059935	0.17755	0.071219	0.27093	0	0	0	0	0	0	0	-1.16986	-0.434195	-0.937999	4.69294	0.866844	1.22232	-1.06586	-0.117197	-0.33835	neutral	neutral	neutral	-0.369436	-0.013045	-0.099164
chr1	214463606	214463634	29	*	S04_phastCons_345	1	-0.096903	-0.43721	0.17191	0.30279	0.66196	0.88067	-0.1504	-0.67794	0.11591	0.2388	0.49781	0.73269	-0.16514	-0.74347	0.18399	0.36714	0.4572	0.63352	0	0	0	0	0	0	0	-0.231047	-0.523382	-0.370842	0.764699	0.935879	0.735206	-0.0741016	-0.140756	-0.121412	neutral	neutral	neutral	-0.242163	-0.0189646	0.0166998
chr1	214463719	214463756	38	*	S04_phastCons_346	2	-0.30442	-2.189	2.02795e-05	0	0.028594	0.40114	-0.24672	-1.7717	0.0069156	0.038298	0.07644	0.36233	-0.12388	-0.88862	0.20685	0.39935	0.37421	0.56326	0	0	0	0	0	0	0	-1.72717	-1.08855	-0.161288	4.69294	2.16017	0.684344	-1.42863	-0.532957	-0.0847766	neutral	neutral	neutral	-0.373601	0.17091	-0.0100413
chr1	216354996	216355022	27	*	S02_phastCons_405	2	0.030405	0.43985	0.55623	0.67177	0.66005	0.85797	0.039558	0.57268	0.61552	0.72967	0.56686	0.73163	0.031316	0.45335	0.73134	0.83833	0.6503	0.76963	0	0	0	0	0	0	0	0.686797	0.591211	0.626931	0.254746	0.210758	0.135881	0.00774554	0.00833716	0.00425524	neutral	neutral	neutral	0.0582715	-0.00688658	-0.00519651
chr1	216355024	216355051	28	*	S02_phastCons_406	2	-0.028138	-0.35518	0.50136	0.62444	0.72245	0.89121	-0.024264	-0.30637	0.65579	0.7613	0.75932	0.8681	-0.050159	-0.63328	0.6041	0.75272	0.52655	0.67812	0	0	0	0	0	0	0	0.264724	0.216731	0.213131	0.29985	0.183235	0.218891	-0.00843719	-0.00444602	-0.0109794	neutral	neutral	neutral	-0.0604148	-0.0112078	-0.0109931
chr1	216355053	216355080	28	*	S02_phastCons_407	1	0.032256	0.26898	0.60417	0.70816	0.78794	0.91697	0.0066937	0.055822	0.96935	0.98079	0.95548	0.97794	0.18978	1.5827	0.11978	0.26233	0.11349	0.28317	0	0	0	0	0	0	0	0.700142	0.398378	1.43175	0.218841	0.0135194	0.921616	0.00705893	9.04947e-05	0.174904	neutral	neutral	neutral	0.142464	0.110708	0.067449
chr1	216355082	216355109	28	*	S02_phastCons_408	2	0.02205	0.56491	0.68556	0.77611	0.57214	0.80552	-0.098196	-2.5157	0.16511	0.28476	0.011881	0.19311	-0.02103	-0.53882	0.82323	0.89742	0.59001	0.72511	0	0	0	0	0	0	0	0.626561	-0.217071	0.361073	0.163955	0.782227	0.0844788	0.0036152	-0.0768115	-0.00177659	neutral	neutral	neutral	-0.0600961	-0.00877238	0.0829603
chr1	216355168	216355195	28	*	S02_phastCons_409	1	-0.043998	-0.32325	0.46417	0.59246	0.7465	0.9027	-0.1182	-0.86858	0.19176	0.31553	0.38508	0.59228	-0.12504	-0.91888	0.28768	0.4667	0.35816	0.53765	0	0	0	0	0	0	0	0.150379	-0.334446	-0.16718	0.333323	0.717242	0.54109	-0.0146655	-0.084778	-0.0676579	neutral	neutral	neutral	-0.17146	-0.0332817	0.0321861
chr1	216355226	216355253	28	*	S02_phastCons_411	1	-0.094975	-0.5661	0.14796	0.24844	0.57132	0.80532	-0.32234	-1.9212	0.0080255	0.02655	0.054702	0.25683	-0.029668	-0.17697	0.77143	0.8657	0.85953	0.91657	0	0	0	0	0	0	0	-0.217147	-1.53225	0.317202	0.829856	2.09553	0.112703	-0.0788155	-0.675472	-0.00334369	neutral	neutral	neutral	-0.253988	0.112046	0.191675
chr1	216355284	216355311	28	*	S02_phastCons_412	1	0.03346	0.20493	0.59229	0.70025	0.83762	0.93793	-0.017341	-0.10626	0.76733	0.84715	0.91538	0.95879	0.22152	1.3582	0.09977	0.23522	0.1744	0.35322	0	0	0	0	0	0	0	0.708823	0.257352	1.59295	0.227466	0.115018	1.001	0.007611	-0.00199452	0.221742	neutral	neutral	neutral	0.149549	0.137425	0.096129
chr1	216355324	216355353	30	*	S02_phastCons_413	1	-0.17083	-1.1644	0.040092	0.08818	0.24428	0.5543	-0.26253	-1.7899	0.016086	0.046619	0.073473	0.28074	-0.16651	-1.1355	0.19569	0.36362	0.25615	0.43751	0	0	0	0	0	0	0	-0.764033	-1.18131	-0.3778	1.39694	1.79355	0.708431	-0.23864	-0.470861	-0.117961	neutral	neutral	neutral	-0.344805	0.0539515	0.0634779
chr1	216355355	216355385	31	*	S02_phastCons_414	3	-0.11749	-1.0834	0.016016	0.042238	0.27863	0.58272	-0.065141	-0.60146	0.2531	0.38813	0.54754	0.71866	-0.11232	-1.0365	0.19201	0.36086	0.29996	0.4833	0	0	0	0	0	0	0	-0.379471	-0.0231181	-0.102577	1.79545	0.596708	0.716676	-0.210947	-0.0388701	-0.0804971	neutral	neutral	neutral	-0.168344	0.0140158	-0.0461169
chr1	216355387	216355417	31	*	S02_phastCons_415	2	-0.0080347	-0.091271	0.79038	0.86092	0.92728	0.97719	0.0624	0.70991	0.41241	0.54855	0.47776	0.66832	-0.078949	-0.89781	0.42188	0.6039	0.36929	0.54946	0	0	0	0	0	0	0	0.409661	0.725238	0.0669101	0.102164	0.384671	0.374811	-0.000820858	0.0240035	-0.029591	neutral	neutral	neutral	-0.0185693	-0.0636092	-0.0761598
chr1	216355492	216355518	27	*	S02_phastCons_416	1	-0.1895	-1.5305	0.027965	0.066054	0.1259	0.44078	-0.22807	-1.8422	0.036097	0.087904	0.065448	0.27149	-0.174	-1.4055	0.18377	0.34975	0.15987	0.3386	0	0	0	0	0	0	0	-0.898637	-0.979116	-0.415841	1.55339	1.44253	0.735725	-0.294366	-0.328998	-0.128016	neutral	neutral	neutral	-0.338698	0.0539214	0.0240461
chr1	216355520	216355546	27	*	S02_phastCons_417	2	-0.0092871	-0.11162	0.76945	0.8457	0.91113	0.97177	0.0093596	0.11249	0.95397	0.97114	0.91044	0.95643	0.16923	2.0335	0.10564	0.24303	0.041998	0.19265	0	0	0	0	0	0	0	0.400632	0.41402	1.32738	0.11382	0.0204653	0.976172	-0.00105705	0.000191547	0.165198	neutral	neutral	neutral	0.110335	0.123702	0.0365606
chr1	216355861	216355888	28	*	S02_phastCons_418	2	-0.13693	-1.3206	0.020894	0.052301	0.18663	0.50235	-0.2191	-2.1132	0.0062577	0.023584	0.03458	0.23175	-0.20361	-1.9637	0.055754	0.163	0.049569	0.2025	0	0	0	0	0	0	0	-0.519627	-0.926484	-0.566226	1.67998	2.20359	1.25372	-0.230039	-0.482806	-0.255271	neutral	neutral	neutral	-0.326797	-0.00440446	0.0373608
chr1	216355950	216355978	29	*	S02_phastCons_419	2	-0.17417	-1.2758	0.0047728	0.015986	0.20202	0.51619	-0.29903	-2.1906	0.00014142	0.00088203	0.028478	0.22421	-0.26192	-1.9189	0.012692	0.055359	0.054995	0.20941	0	0	0	0	0	0	0	-0.788114	-1.39548	-0.862375	2.32123	3.84949	1.89647	-0.404288	-1.15111	-0.496723	neutral	neutral	neutral	-0.429448	-0.00333068	0.062607
chr1	216355980	216356008	29	*	S02_phastCons_420	2	-0.13505	-1.3188	0.022415	0.055712	0.18725	0.50257	-0.21171	-2.0677	0.0079194	0.02655	0.038671	0.23618	-0.11929	-1.1653	0.23514	0.40804	0.24391	0.42797	0	0	0	0	0	0	0	-0.506073	-0.883123	-0.137976	1.64946	2.10131	0.628673	-0.22276	-0.444868	-0.0749945	neutral	neutral	neutral	-0.267036	0.0522528	0.0570208
chr1	216356039	216356067	29	*	S02_phastCons_422	1	0.03715	0.12387	0.56836	0.68249	0.90141	0.96892	-0.021299	-0.071046	0.70741	0.80212	0.94336	0.97365	0.10906	0.36392	0.35641	0.54097	0.71592	0.81588	0	0	0	0	0	0	0	0.735426	0.234128	1.02178	0.245376	0.150329	0.44805	0.00911574	-0.00320185	0.0488643	neutral	neutral	neutral	0.076329	0.0564141	0.0686963
chr1	216356069	216356097	29	*	S02_phastCons_423	1	-0.15738	-0.62959	0.052218	0.10921	0.52896	0.77911	-0.23692	-0.94786	0.036097	0.087904	0.3432	0.55062	-0.39707	-1.5885	0.0079194	0.039437	0.11218	0.28191	0	0	0	0	0	0	0	-0.667064	-1.03104	-1.54878	1.28218	1.44253	2.10131	-0.201789	-0.341764	-0.834366	neutral	neutral	neutral	-0.472339	-0.12331	-0.0159444
chr1	216356099	216356127	29	*	S02_phastCons_424	1	-0.38211	-2.0411	2.02795e-05	0	0.041245	0.34262	-0.32129	-1.7171	0.0080255	0.02655	0.085969	0.29781	-0.12681	-0.6779	0.27972	0.45708	0.49783	0.65552	0	0	0	0	0	0	0	-2.28728	-1.52609	-0.176169	4.69294	2.09553	0.553276	-1.79322	-0.673272	-0.070161	neutral	neutral	neutral	-0.457172	0.237248	0.00479291
chr1	216356545	216356570	26	*	S02_phastCons_426	2	-0.20153	-1.8112	0.0011313	0.0047093	0.070108	0.38361	-0.21374	-1.9211	0.0073537	0.02655	0.054718	0.25683	-0.20189	-1.8146	0.057734	0.16655	0.069588	0.22865	0	0	0	0	0	0	0	-0.985369	-0.895034	-0.55749	2.94642	2.13349	1.23857	-0.593792	-0.456013	-0.250055	neutral	neutral	neutral	-0.354274	0.0393069	-0.00187165
chr1	216356600	216356635	36	*	S02_phastCons_427	2	-0.28387	-1.7233	3.5354e-05	0.0001998	0.084829	0.398	-0.258	-1.5666	0.001096	0.0053819	0.11722	0.33019	-0.34894	-2.1186	0.00045961	0.0037143	0.034125	0.17605	0	0	0	0	0	0	0	-1.57901	-1.15473	-1.30434	4.45156	2.96019	3.33761	-1.26366	-0.763729	-1.16463	neutral	neutral	neutral	-0.515628	0.00060915	-0.0550683
chr1	216356637	216356672	36	*	S02_phastCons_428	2	-0.29608	-1.8953	2.02795e-05	0	0.058047	0.36805	-0.2857	-1.8294	0.00031819	0.0018499	0.067334	0.27307	-0.10198	-0.65319	0.30617	0.49051	0.51363	0.66888	0	0	0	0	0	0	0	-1.66704	-1.31726	-0.0500612	4.69294	3.49731	0.514037	-1.38949	-0.999182	-0.0524215	neutral	neutral	neutral	-0.3781	0.189053	0.0314219
chr1	216356815	216356843	29	*	S02_phastCons_429	3	-0.2315	-1.581	2.02795e-05	0	0.11387	0.43206	-0.27048	-1.8478	2.02795e-05	0	0.064632	0.27069	-0.43288	-2.9554	2.02795e-05	0	0.003123	0.094982	1	0	0	0	0	0	0	-1.20144	-1.22796	-1.73066	4.69294	4.69294	4.69294	-1.08642	-1.26935	-2.03148	neutral	neutral	negative	-0.551479	-0.091343	-0.0407921
chr1	216356845	216356873	29	*	S02_phastCons_430	3	-0.2913	-2.0831	2.02795e-05	0	0.037246	0.3386	-0.33893	-2.4243	2.02795e-05	0	0.015338	0.20073	-0.33017	-2.3617	2.02795e-05	0	0.018192	0.14379	1	0	0	0	0	0	0	-1.63258	-1.6296	-1.20901	4.69294	4.69294	4.69294	-1.36705	-1.59058	-1.54947	neutral	neutral	neutral	-0.554383	0.0361534	0.00967612
chr1	216356875	216356904	30	*	S02_phastCons_431	2	-0.33963	-2.1776	2.02795e-05	0	0.029438	0.32907	-0.15654	-1.0049	0.037688	0.09115	0.31495	0.52448	-0.3399	-2.181	0.00074244	0.0056	0.029187	0.16802	1	0	0	0	0	0	0	-1.98102	-0.559409	-1.25842	4.69294	1.4238	3.12934	-1.59386	-0.222881	-1.06366	neutral	neutral	neutral	-0.477931	0.0229968	-0.162599
chr1	216356936	216356964	29	*	S02_phastCons_433	1	-0.18296	-0.78496	0.031996	0.072458	0.43248	0.70708	-0.17484	-0.7507	0.080007	0.16292	0.45283	0.64836	-0.29422	-1.263	0.043981	0.1383	0.20658	0.38824	1	0	0	0	0	0	0	-0.851486	-0.666785	-1.02642	1.4949	1.09687	1.35673	-0.273508	-0.191777	-0.399179	neutral	neutral	neutral	-0.382152	-0.0467014	-0.048864
chr1	216356966	216356995	30	*	S02_phastCons_434	1	0.026767	0.19972	0.66396	0.75879	0.8417	0.94043	-0.12351	-0.92168	0.18381	0.30736	0.35669	0.56473	-0.031681	-0.23646	0.75549	0.85556	0.81308	0.88795	1	0	0	0	0	0	0	0.660569	-0.365603	0.306978	0.177858	0.735631	0.121771	0.00476073	-0.0908578	-0.00385784	neutral	neutral	neutral	-0.079445	-0.014071	0.1023
chr1	216356997	216357025	29	*	S02_phastCons_435	3	-0.018829	-0.20107	0.5854	0.6944	0.84064	0.94015	-0.20076	-2.1437	0.0014849	0.0070234	0.032055	0.22821	-0.14974	-1.5993	0.083755	0.21084	0.10974	0.27864	1	0	0	0	0	0	0	0.331838	-0.818873	-0.292628	0.232547	2.8283	1.07699	-0.00437863	-0.56781	-0.161268	neutral	neutral	neutral	-0.22327	-0.0500895	0.103551
chr1	216357027	216357055	29	*	S02_phastCons_436	2	-0.17143	-1.253	0.0056567	0.018605	0.21022	0.525	-0.1956	-1.4302	0.013152	0.040369	0.15265	0.36967	-0.059453	-0.43491	0.54287	0.70565	0.66363	0.7793	1	0	0	0	0	0	0	-0.768359	-0.788596	0.165928	2.24744	1.88101	0.265304	-0.385278	-0.367925	-0.0157731	neutral	neutral	neutral	-0.236801	0.115618	0.0417169
chr1	216357148	216357177	30	*	S02_phastCons_439	2	-0.15258	-2.1726	0.012056	0.032931	0.029809	0.32907	-0.14175	-2.0186	0.057097	0.12544	0.043524	0.24119	0.0027061	0.038542	0.97186	0.98478	0.96926	0.9851	1	0	0	0	0	0	0	-0.632458	-0.472627	0.481625	1.9188	1.24339	0.0123963	-0.29277	-0.17625	3.35456e-05	neutral	neutral	neutral	-0.155915	0.135252	0.0278999
chr1	216357179	216357207	29	*	S02_phastCons_440	1	0.015771	0.10016	0.84812	0.90167	0.92022	0.97607	-0.027919	-0.17733	0.65957	0.76396	0.85925	0.92941	-0.015662	-0.099481	0.86371	0.92149	0.92076	0.9538	1	0	0	0	0	0	0	0.581292	0.195285	0.388336	0.0715427	0.180739	0.0636321	0.0011283	-0.00504606	-0.000996605	neutral	neutral	neutral	-0.0186824	-0.0157465	0.0260098
chr1	216357270	216357298	29	*	S02_phastCons_442	3	0.039134	1.1398	0.38317	0.51438	0.25438	0.56338	0.05779	1.6834	0.37776	0.51569	0.092301	0.30517	-0.00079364	-0.023118	0.99512	0.99664	0.98156	0.99066	1	0	0	0	0	0	0	0.74973	0.698189	0.463851	0.416609	0.422784	0.00212455	0.0163036	0.0244327	-1.68612e-06	neutral	neutral	neutral	0.0524373	-0.0393361	-0.0239747
chr1	216357407	216357434	28	*	S02_phastCons_444	2	-0.15045	-1.5598	0.01301	0.035368	0.11881	0.43679	-0.1805	-1.8714	0.020046	0.056182	0.061283	0.26565	-0.15858	-1.6442	0.12462	0.2695	0.10013	0.2658	0	0	0	0	0	0	0	-0.617101	-0.699996	-0.337525	1.88572	1.69797	0.904412	-0.283707	-0.306484	-0.143422	neutral	neutral	neutral	-0.281784	0.028266	0.0127257
chr1	216357466	216357494	29	*	S02_phastCons_445	1	-0.16477	-1.0072	0.048188	0.10283	0.31386	0.61245	-0.084458	-0.51651	0.28779	0.42429	0.6055	0.76089	-0.2588	-1.5824	0.059996	0.16695	0.11356	0.28317	0	0	0	0	0	0	0	-0.720343	-0.136462	-0.846529	1.31706	0.540924	1.22188	-0.217012	-0.0456854	-0.316222	neutral	neutral	neutral	-0.297555	-0.0532906	-0.0994036
chr1	216357496	216357524	29	*	S02_phastCons_446	1	-0.048831	-0.2332	0.42012	0.55129	0.81561	0.92368	-0.3186	-1.5214	0.0080255	0.02655	0.12816	0.34186	-0.37557	-1.7934	0.011879	0.052418	0.072906	0.2324	0	0	0	0	0	0	0	0.115535	-1.51031	-1.43959	0.376627	2.09553	1.92522	-0.0183911	-0.667635	-0.723055	neutral	neutral	neutral	-0.452822	-0.164031	0.113969
chr1	216357556	216357584	29	*	S02_phastCons_448	2	-0.15757	-0.99298	0.0096871	0.02721	0.32072	0.61707	-0.21633	-1.3635	0.0066466	0.024704	0.17272	0.39135	-0.22469	-1.4162	0.03341	0.11567	0.15672	0.33458	0	0	0	0	0	0	0	-0.668434	-0.910231	-0.673289	2.01381	2.1774	1.47612	-0.317315	-0.471037	-0.33167	neutral	neutral	neutral	-0.348945	-0.00592831	0.0177346
chr1	216357586	216357614	29	*	S02_phastCons_449	1	-0.34015	-1.184	2.02795e-05	0	0.2364	0.54496	-0.36616	-1.2749	0.0040304	0.016113	0.20233	0.42111	-0.42777	-1.4894	2.02795e-05	0	0.13637	0.31297	0	0	0	0	0	0	0	-1.98477	-1.78937	-1.7047	4.69294	2.39465	4.69294	-1.5963	-0.876826	-2.0075	neutral	neutral	negative	-0.657376	0.00609189	-0.0241222
chr1	216357616	216357644	29	*	S02_phastCons_450	1	-0.46626	-1.5182	2.02795e-05	0	0.12895	0.44316	-0.55966	-1.8226	2.02795e-05	0	0.068362	0.27413	-0.57745	-1.8806	2.02795e-05	0	0.060026	0.21607	0	0	0	0	0	0	0	-2.89398	-2.92475	-2.46491	4.69294	4.69294	4.69294	-2.18813	-2.62645	-2.70994	negative	negative	negative	-0.929043	0.0269708	0.0147516
chr1	216357676	216357704	29	*	S02_phastCons_452	4	-0.33299	-3.1701	2.02795e-05	0	0.0015239	0.13262	-0.34806	-3.314	2.02795e-05	0	0.00091984	0.075254	-0.27091	-2.5796	0.00010606	0.0010274	0.0098921	0.12408	0	0	0	0	0	0	0	-1.93315	-1.68317	-0.908034	4.69294	4.69294	3.97445	-1.5627	-1.63343	-1.07672	neutral	neutral	neutral	-0.541863	0.108087	0.0110562
chr1	216357706	216357734	29	*	S02_phastCons_453	2	-0.25249	-2.0115	3.5354e-05	0.0001998	0.044269	0.34706	-0.26729	-2.1303	0.00070709	0.0037071	0.033143	0.22913	-0.25512	-2.0333	0.014884	0.062695	0.042024	0.19265	0	0	0	0	0	0	0	-1.35277	-1.20924	-0.827838	4.45156	3.15053	1.82728	-1.12397	-0.842104	-0.466176	neutral	neutral	neutral	-0.444976	0.0476024	-0.00336555
chr1	216357856	216357884	29	*	S02_phastCons_456	2	-0.22211	-1.7867	0.00035354	0.0016273	0.073985	0.38469	-0.14008	-1.1274	0.060279	0.13161	0.25956	0.47061	-0.2851	-2.2943	0.0050557	0.028317	0.021774	0.15324	0	0	0	0	0	0	0	-1.13374	-0.462828	-0.980103	3.45156	1.21983	2.29622	-0.766626	-0.170874	-0.654652	neutral	neutral	neutral	-0.375185	-0.021238	-0.094986
chr1	216357946	216357974	29	*	S02_phastCons_458	1	-0.081189	-0.5414	0.2082	0.32464	0.58823	0.81559	-0.27689	-1.8465	0.012021	0.037322	0.064826	0.27074	-0.14185	-0.9461	0.24776	0.42191	0.3441	0.52581	0	0	0	0	0	0	0	-0.117755	-1.26557	-0.252556	0.681519	1.92006	0.605969	-0.0553319	-0.531645	-0.0859567	neutral	neutral	neutral	-0.293228	0.0138611	0.131172
chr1	216358096	216358124	29	*	S02_phastCons_461	3	-0.14887	-2.0332	0.0027223	0.010212	0.042032	0.344	-0.1241	-1.6954	0.04239	0.099833	0.090002	0.3038	-0.13229	-1.8074	0.12505	0.27031	0.070706	0.23027	0	0	0	0	0	0	0	-0.60571	-0.369064	-0.204002	2.56506	1.37274	0.902916	-0.381861	-0.170357	-0.119447	neutral	neutral	neutral	-0.231083	0.0337102	-0.0229737
chr1	216358126	216358154	29	*	S02_phastCons_462	1	-0.037818	-0.16958	0.48428	0.60772	0.86534	0.95238	-0.073833	-0.33117	0.33159	0.47001	0.74052	0.85614	0.009458	0.04243	0.90437	0.94339	0.96616	0.98284	0	0	0	0	0	0	0	0.194935	-0.074119	0.515917	0.314903	0.479399	0.0436539	-0.011909	-0.0353954	0.000412878	neutral	neutral	neutral	-0.0555538	0.0479868	0.0397745
chr1	216358156	216358184	29	*	S02_phastCons_463	1	0.048451	0.98218	0.46396	0.59246	0.32601	0.62012	0.028193	0.57156	0.74481	0.83072	0.56762	0.73226	0.031385	0.6363	0.7248	0.83354	0.52458	0.67725	0	0	0	0	0	0	0	0.816903	0.524526	0.627281	0.333519	0.127955	0.139782	0.0161594	0.00360742	0.00438705	neutral	neutral	neutral	0.060542	-0.0166028	0.013652
chr1	216358224	216358245	22	*	S02_phastCons_464	2	-0.0064573	-0.059864	0.81623	0.88117	0.95226	0.98536	-0.15961	-1.4814	0.034647	0.086802	0.13851	0.35244	-0.28658	-2.6637	0.0047728	0.027163	0.0077287	0.1188	0	0	0	0	0	0	0	0.421034	-0.577422	-0.987619	0.0881874	1.46033	2.32123	-0.000569453	-0.233084	-0.665217	neutral	neutral	neutral	-0.281659	-0.163802	0.0384989
chr1	216358258	216358293	36	*	S02_phastCons_465	2	-0.12749	-1.0725	0.029132	0.068325	0.28351	0.58683	-0.15606	-1.3133	0.03836	0.092537	0.18909	0.40733	-0.20415	-1.7178	0.0554	0.16247	0.085829	0.24861	0	0	0	0	0	0	0	-0.451568	-0.556592	-0.568969	1.53563	1.41612	1.25649	-0.195777	-0.221	-0.256512	neutral	neutral	neutral	-0.285711	-0.024622	-0.00698549
chr1	217057240	217057269	30	*	S03_phastCons_279	2	-0.049068	-1.1614	0.51111	0.70545	0.24549	0.78919	-0.04631	-1.096	0.63511	0.78597	0.27306	0.59586	0.01429	0.33821	0.92427	0.96427	0.7352	0.85662	0	0	0	0	0	0	0	0.113826	0.0873743	0.540458	0.291486	0.197151	0.0342011	-0.0143026	-0.00913007	0.000488734	neutral	neutral	neutral	-0.0418859	0.0531207	0.0134257
chr1	217057332	217057360	29	*	S03_phastCons_282	2	-0.25256	-1.717	0.00024051	0.0018445	0.085986	0.73591	-0.24681	-1.6777	0.0086583	0.04496	0.093403	0.46311	-0.14584	-0.99147	0.18543	0.3592	0.32146	0.55214	0	0	0	0	0	0	0	-1.35328	-1.08907	-0.27282	3.61887	2.06257	0.73182	-0.913981	-0.509062	-0.106729	neutral	neutral	neutral	-0.362391	0.120397	0.0121951
chr1	217057362	217057391	30	*	S03_phastCons_283	1	0.013331	0.062002	0.89184	0.94959	0.95056	0.98709	-0.15193	-0.70616	0.24034	0.44696	0.48009	0.72756	-0.54329	-2.5239	0.0040543	0.034302	0.011606	0.14341	0	0	0	0	0	0	0	0.5637	-0.532359	-2.29141	0.0497131	0.619174	2.39208	0.000662725	-0.0940711	-1.2996	neutral	neutral	neutral	-0.433459	-0.359971	-0.0309635
chr1	217062022	217062055	34	*	S05_phastCons_469	2	-0.097769	-1.1499	0.062542	0.12007	0.25017	0.58902	-0.10669	-1.2549	0.12305	0.23453	0.20951	0.4995	-0.10026	-1.1791	0.33069	0.51162	0.23834	0.41614	0	0	0	0	0	0	0	-0.23729	-0.26691	-0.0413256	1.20383	0.909918	0.480579	-0.117697	-0.0970792	-0.0481828	neutral	neutral	neutral	-0.175118	0.0180744	0.000769395
chr1	217062064	217062096	33	*	S05_phastCons_470	1	-0.063361	-1.6111	0.27237	0.38248	0.10716	0.45403	0.017725	0.45074	0.86734	0.90937	0.65218	0.81497	-0.03816	-0.97017	0.70904	0.81437	0.33196	0.50245	0	0	0	0	0	0	0	0.0107789	0.463105	0.274072	0.564841	0.0618106	0.149329	-0.0357889	0.00109559	-0.0056984	neutral	neutral	neutral	-0.0454382	0.0120909	-0.0597843
chr1	217062098	217062130	33	*	S05_phastCons_471	3	-0.078938	-1.0943	0.061795	0.11898	0.27383	0.60458	-0.077595	-1.0757	0.15918	0.27942	0.28205	0.56237	-0.046067	-0.6385	0.56438	0.709	0.52315	0.66441	0	0	0	0	0	0	0	-0.101526	-0.0961929	0.233913	1.20905	0.798111	0.248428	-0.0954397	-0.0619295	-0.0114444	neutral	neutral	neutral	-0.113844	0.0373852	0.00402707
chr1	217062184	217062213	30	*	S05_phastCons_472	1	-0.025406	-0.12116	0.65309	0.7496	0.90357	0.96771	0.12594	0.60129	0.22451	0.36073	0.54765	0.74934	0.096743	0.46106	0.48348	0.64464	0.64476	0.7605	0	0	0	0	0	0	0	0.284421	1.09806	0.959226	0.185027	0.648764	0.315621	-0.0047008	0.0817054	0.0305342	neutral	neutral	neutral	0.123603	0.0585473	-0.0846167
chr1	217062215	217062244	30	*	S05_phastCons_473	3	-0.4395	-2.5494	2.02795e-05	0	0.010791	0.31364	-0.48868	-2.8349	2.02795e-05	0	0.0045835	0.24971	-0.50415	-2.9231	2.02795e-05	0	0.0034661	0.10623	0	0	0	0	0	0	0	-2.70105	-2.50827	-2.09263	4.69294	4.69294	4.69294	-2.06255	-2.29335	-2.36595	negative	negative	negative	-0.82707	0.0454664	-0.00490761
chr1	217062246	217062275	30	*	S05_phastCons_474	2	-0.39536	-1.7044	2.02795e-05	0	0.0883	0.43162	-0.41013	-1.7683	2.02795e-05	0	0.077019	0.37585	-0.54583	-2.3521	0.00013596	0.0031621	0.01867	0.15173	0	0	0	0	0	0	0	-2.38281	-2.04737	-2.30431	4.69294	4.69294	3.86659	-1.8554	-1.92472	-2.1105	neutral	neutral	negative	-0.786494	-0.0305377	-0.0542298
chr1	217062293	217062315	23	*	S05_phastCons_475	2	-0.24536	-1.6919	3.399e-05	0.00015072	0.090671	0.43369	-0.242	-1.6689	0.0016655	0.0088288	0.09513	0.39621	-0.36525	-2.5148	0.0078178	0.073865	0.011908	0.13738	0	0	0	0	0	0	0	-1.30137	-1.06085	-1.38717	4.46865	2.77846	2.10692	-1.09643	-0.672386	-0.769551	neutral	neutral	neutral	-0.497926	-0.0403332	-0.0511429
chr1	217076953	217076975	23	*	S02_phastCons_467	2	-0.41762	-2.372	2.02795e-05	0	0.017694	0.32873	-0.39577	-2.2485	2.02795e-05	0	0.024543	0.21796	-0.33755	-1.9179	0.00074244	0.0056	0.05512	0.20941	0	0	0	0	0	0	0	-2.5433	-1.96311	-1.24649	4.69294	4.69294	3.12934	-1.95987	-1.85733	-1.05631	dynamic	dynamic	dynamic	-0.654359	0.128419	-0.0174147
chr1	217077853	217077879	27	*	S02_phastCons_468	1	-0.2004	-0.95574	0.01994	0.050245	0.3392	0.63219	-0.12906	-0.61612	0.17582	0.29823	0.53782	0.71234	-0.17978	-0.8583	0.16779	0.32981	0.39073	0.56705	0	0	0	0	0	0	0	-0.977222	-0.398168	-0.445197	1.70027	0.754932	0.775234	-0.340735	-0.0974315	-0.139372	neutral	neutral	neutral	-0.289989	0.0360674	-0.0611819
chr1	217077881	217077907	27	*	S02_phastCons_469	1	-0.18049	-0.74373	0.031996	0.072458	0.45704	0.72621	-0.30052	-1.2391	0.0080255	0.02655	0.2153	0.43136	-0.14259	-0.58853	0.2438	0.41813	0.55618	0.70021	0	0	0	0	0	0	0	-0.833678	-1.40422	-0.256314	1.4949	2.09553	0.612966	-0.269815	-0.629748	-0.0874029	neutral	neutral	neutral	-0.356257	0.0854689	0.09485
chr1	217077909	217077935	27	*	S02_phastCons_470	1	-0.2291	-1.2894	0.0079901	0.023287	0.19725	0.51163	-0.27433	-1.5442	0.012021	0.037322	0.12254	0.33752	-0.15491	-0.8721	0.21573	0.38681	0.38315	0.56124	0	0	0	0	0	0	0	-1.18414	-1.25055	-0.318885	2.09745	1.92006	0.666089	-0.480525	-0.52673	-0.103184	neutral	neutral	neutral	-0.372802	0.104023	0.0440302
chr1	217077937	217077963	27	*	S02_phastCons_471	3	-0.20179	-2.966	7.0709e-05	0.00036969	0.0030171	0.19178	-0.12109	-1.7807	0.047234	0.10919	0.074958	0.28206	-0.034669	-0.50993	0.68117	0.80649	0.6101	0.74015	0	0	0	0	0	0	0	-0.987244	-0.351403	0.291802	4.15053	1.32575	0.166744	-0.837535	-0.160534	-0.00578086	neutral	neutral	neutral	-0.192184	0.13771	-0.0261728
chr1	217078229	217078255	27	*	S02_phastCons_472	1	-0.048239	-0.38287	0.42012	0.55129	0.70182	0.87881	-0.22999	-1.8254	0.036097	0.087904	0.067945	0.27372	-0.24795	-1.9679	0.072052	0.18958	0.049076	0.20237	0	0	0	0	0	0	0	0.119803	-0.990382	-0.791423	0.376627	1.44253	1.14235	-0.0181681	-0.331767	-0.283247	neutral	neutral	neutral	-0.31828	-0.0932875	0.0818352
chr1	217078257	217078284	28	*	S02_phastCons_473	3	-0.10373	-1.0697	0.028955	0.067995	0.28477	0.58856	-0.11386	-1.1745	0.062224	0.13533	0.24018	0.45314	-0.19234	-1.9833	0.02595	0.098194	0.047329	0.2002	0	0	0	0	0	0	0	-0.280267	-0.308981	-0.508987	1.53828	1.20604	1.58586	-0.159565	-0.13732	-0.305025	neutral	neutral	neutral	-0.241773	-0.041349	-0.0235545
chr1	217100074	217100100	27	*	S01_phastCons_483	3	-0.12734	-0.99407	0.04659	0.11329	0.32019	0.6004	-0.26942	-2.1	0.0046752	0.03567	0.035733	0.31688	-0.3029	-2.3633	0.0063518	0.059498	0.018114	0.1677	0	0	0	0	0	0	0	-0.450486	-1.22174	-1.07051	1.33171	2.3302	2.1971	-0.16958	-0.627802	-0.665503	neutral	neutral	neutral	-0.415669	-0.0702093	0.0533041
chr1	217100102	217100128	27	*	S01_phastCons_484	1	-0.25525	-1.0835	0.031856	0.083165	0.27857	0.5658	-0.046185	-0.19603	0.66813	0.79095	0.84459	0.92171	-0.46347	-1.9673	0.011962	0.067384	0.049151	0.21709	0	0	0	0	0	0	0	-1.37267	0.0881077	-1.88602	1.49681	0.175139	1.9222	-0.38206	-0.0080888	-0.89088	neutral	neutral	neutral	-0.451985	-0.144773	-0.238413
chr1	217100130	217100156	27	*	S01_phastCons_485	1	-0.5242	-2.0251	2.02795e-05	0	0.042857	0.37981	-0.33659	-1.2999	0.023795	0.095844	0.19362	0.48854	-0.36477	-1.4091	0.023956	0.090061	0.1588	0.35624	0	0	0	0	0	0	0	-3.3117	-1.61587	-1.38474	4.69294	1.62351	1.62059	-2.46004	-0.546459	-0.591141	dynamic	dynamic	dynamic	-0.689743	0.168577	-0.130277
chr1	217100158	217100185	28	*	S01_phastCons_486	2	-0.20479	-1.4628	0.013187	0.043053	0.14353	0.44879	-0.27078	-1.9339	0.011768	0.060048	0.053128	0.34679	-0.29442	-2.1029	0.018507	0.083552	0.035476	0.19786	0	0	0	0	0	0	0	-1.00887	-1.22972	-1.02744	1.87985	1.9293	1.73266	-0.384975	-0.522415	-0.510131	neutral	neutral	neutral	-0.449006	-0.0116115	0.0142253
chr1	217100269	217100302	34	*	S01_phastCons_487	2	-0.45963	-2.016	2.02795e-05	0	0.043802	0.38098	-0.61159	-2.6793	2.02795e-05	0	0.0073782	0.24772	-0.57525	-2.5225	0.00012897	0.0050955	0.011654	0.15712	0	0	0	0	0	0	0	-2.84618	-3.22945	-2.45374	4.69294	4.69294	3.88951	-2.15702	-2.87016	-2.23744	negative	negative	negative	-0.95468	0.0351314	0.0597145
chr1	217100307	217100331	25	*	S01_phastCons_488	2	-0.22102	-1.3257	0.0088989	0.032224	0.18495	0.48591	-0.25597	-1.535	0.014993	0.070242	0.12479	0.42623	-0.41091	-2.4645	0.0059326	0.059498	0.013721	0.16244	0	0	0	0	0	0	0	-1.12588	-1.14282	-1.61907	2.05066	1.82411	2.22675	-0.453238	-0.466918	-0.914996	neutral	neutral	neutral	-0.523656	-0.0860165	-0.0400327
chr1	217100437	217100464	28	*	S01_phastCons_490	2	-0.29078	-1.6796	0.00099952	0.0067245	0.093042	0.40659	-0.30545	-1.7636	0.0080606	0.047727	0.077793	0.37259	-0.20609	-1.1905	0.069934	0.17404	0.23387	0.43023	0	0	0	0	0	0	0	-1.62883	-1.43315	-0.578822	3.00021	2.09363	1.15531	-0.872401	-0.6395	-0.238098	neutral	neutral	neutral	-0.454348	0.116218	0.0196631
chr1	217100466	217100493	28	*	S01_phastCons_491	1	-0.35966	-1.5741	0.0040626	0.018764	0.11547	0.4259	-0.10978	-0.48033	0.3438	0.52836	0.63099	0.79884	-0.25394	-1.1113	0.084024	0.19354	0.26643	0.46371	0	0	0	0	0	0	0	-2.12543	-0.285041	-0.821845	2.3912	0.463694	1.0756	-0.860018	-0.0509043	-0.273137	neutral	neutral	neutral	-0.404884	0.0872076	-0.185355
chr1	217100495	217100522	28	*	S01_phastCons_492	2	-0.11095	-1.4947	0.14425	0.25558	0.13498	0.44169	0.075792	1.021	0.47261	0.6411	0.30725	0.58283	-0.05515	-0.74308	0.55289	0.68414	0.45743	0.62956	0	0	0	0	0	0	0	-0.33232	0.803817	0.187782	0.840884	0.325497	0.257361	-0.0932961	0.0246701	-0.0141935	neutral	neutral	neutral	-0.0458927	0.0198534	-0.136366
chr1	217100582	217100609	28	*	S01_phastCons_495	3	-0.13335	-1.3125	0.037691	0.095041	0.18935	0.49063	-0.2722	-2.6788	0.0044172	0.034422	0.0073884	0.24772	-0.17611	-1.7334	0.063002	0.16623	0.083032	0.26092	0	0	0	0	0	0	0	-0.493816	-1.23805	-0.426557	1.42376	2.35485	1.20065	-0.189859	-0.640991	-0.211446	neutral	neutral	neutral	-0.338255	0.0239208	0.0888882
chr1	217100641	217100668	28	*	S01_phastCons_497	2	-0.16249	-1.4578	0.042947	0.10592	0.1449	0.4498	-0.11042	-0.99024	0.24894	0.43255	0.32206	0.59226	-0.23891	-2.1431	0.040464	0.12512	0.032105	0.194	0	0	0	0	0	0	0	-0.703905	-0.288796	-0.74551	1.36707	0.603905	1.39293	-0.222135	-0.0666832	-0.332785	neutral	neutral	neutral	-0.298729	-0.0352515	-0.0720531
chr1	217100670	217100697	28	*	S01_phastCons_498	2	-0.2434	-0.80648	0.00532	0.023093	0.41996	0.67847	-0.30942	-1.0237	0.0076737	0.047552	0.30598	0.58203	-0.38212	-1.2655	0.007577	0.059498	0.20569	0.40256	0	0	0	0	0	0	0	-1.28724	-1.45644	-1.47285	2.27409	2.115	2.1205	-0.553513	-0.654422	-0.810286	neutral	neutral	neutral	-0.547231	-0.0391683	-0.0021363
chr1	217100699	217100726	28	*	S01_phastCons_499	2	-0.12817	-1.9005	0.10292	0.20348	0.057366	0.38286	-0.020888	-0.30972	0.78207	0.86732	0.75677	0.87504	-0.129	-1.9128	0.21802	0.37062	0.055777	0.22437	0	0	0	0	0	0	0	-0.45647	0.23654	-0.187292	0.9875	0.106754	0.661504	-0.126568	-0.00222989	-0.085334	neutral	neutral	neutral	-0.158541	1.17026e-05	-0.0914863
chr1	217100728	217100755	28	*	S01_phastCons_500	2	-0.24684	-2.1968	0.0048041	0.021225	0.028034	0.36375	-0.16498	-1.468	0.10505	0.25909	0.1421	0.44721	-0.2088	-1.8583	0.066935	0.17137	0.063125	0.23129	0	0	0	0	0	0	0	-1.31204	-0.608931	-0.592585	2.31839	0.978604	1.17435	-0.572271	-0.16145	-0.245204	neutral	neutral	neutral	-0.352525	0.0546304	-0.0669901
chr1	217100757	217100784	28	*	S01_phastCons_501	2	-0.26307	-1.9674	0.0025472	0.013958	0.049136	0.38286	-0.3062	-2.2899	0.0079639	0.047727	0.022029	0.30052	-0.14412	-1.0779	0.17675	0.32143	0.2811	0.47783	0	0	0	0	0	0	0	-1.42905	-1.43755	-0.264085	2.59394	2.09887	0.752641	-0.682387	-0.642675	-0.108471	neutral	neutral	neutral	-0.401109	0.141391	0.0534352
chr1	217100786	217100814	29	*	S01_phastCons_502	3	-0.39297	-2.3062	2.02795e-05	0	0.021098	0.35125	-0.4779	-2.804	2.02795e-05	0	0.0050472	0.23094	-0.47612	-2.7941	0.00016121	0.0057143	0.005205	0.13804	0	0	0	0	0	0	0	-2.36558	-2.44501	-1.95027	4.69294	4.69294	3.79261	-1.84419	-2.24276	-1.80574	dynamic	dynamic	dynamic	-0.779806	0.0315114	0.0203567
chr1	217100822	217100845	24	*	S01_phastCons_503	1	-0.29045	-1.4566	0.016025	0.04965	0.14522	0.4498	-0.17407	-0.87281	0.17153	0.34603	0.38276	0.63566	-0.39756	-1.9937	0.023956	0.090061	0.046187	0.21396	0	0	0	0	0	0	0	-1.62645	-0.662267	-1.55127	1.7952	0.76566	1.62059	-0.521416	-0.133278	-0.64428	neutral	neutral	neutral	-0.501303	-0.0471761	-0.138512
chr1	217100847	217100871	25	*	S01_phastCons_504	2	-0.1934	-1.5802	0.01754	0.053491	0.11405	0.42576	-0.1235	-1.0088	0.20577	0.38365	0.31306	0.58756	-0.19256	-1.5733	0.087055	0.1984	0.11565	0.30461	0	0	0	0	0	0	0	-0.926755	-0.365544	-0.510105	1.75597	0.686618	1.06021	-0.339605	-0.0847973	-0.204153	neutral	neutral	neutral	-0.29157	0.0211324	-0.0653876
chr1	217100873	217100897	25	*	S01_phastCons_505	1	-0.34137	-1.648	0.0080929	0.029863	0.099358	0.41587	0.050359	0.24304	0.64437	0.77536	0.80798	0.90385	-0.1288	-0.62171	0.29179	0.44103	0.53413	0.68996	0	0	0	0	0	0	0	-1.99356	0.654587	-0.186276	2.0919	0.190865	0.53493	-0.71411	0.00961175	-0.0688989	neutral	neutral	neutral	-0.221499	0.128973	-0.264505
chr1	217100942	217100962	21	*	S01_phastCons_506	2	-0.20912	-1.6091	0.011768	0.040086	0.10759	0.42183	-0.15009	-1.1547	0.13574	0.30342	0.24821	0.53239	-0.36994	-2.8461	0.0088344	0.062585	0.0044253	0.1369	0	0	0	0	0	0	0	-1.04009	-0.521563	-1.41099	1.9293	0.867292	2.05382	-0.403455	-0.130172	-0.759791	neutral	neutral	neutral	-0.429511	-0.0877486	-0.104565
chr1	217101197	217101228	32	*	S01_phastCons_508	1	0.016308	0.32486	0.86461	0.91226	0.74529	0.89368	0.030017	0.59794	0.75189	0.84927	0.54988	0.74868	-0.040997	-0.81667	0.67161	0.77757	0.41412	0.59155	0	0	0	0	0	0	0	0.585163	0.535229	0.259663	0.0631797	0.123846	0.172883	0.00103034	0.00371748	-0.00708768	neutral	neutral	neutral	-0.000980144	-0.0463577	-0.0264146
chr1	217101230	217101261	32	*	S01_phastCons_509	2	-0.092416	-1.2316	0.20258	0.32275	0.21811	0.51132	0.069389	0.92444	0.51243	0.67118	0.35525	0.6167	0.070374	0.93767	0.51166	0.65136	0.34841	0.53245	0	0	0	0	0	0	0	-0.198697	0.766247	0.825301	0.693403	0.290365	0.291019	-0.0640816	0.0201482	0.0204801	neutral	neutral	neutral	0.0406381	0.0972823	-0.0848101
chr1	217101263	217101294	32	*	S01_phastCons_510	2	0.023352	0.19787	0.76927	0.83981	0.84315	0.94228	0.004365	0.036968	0.99562	0.99754	0.97051	0.98697	-0.22832	-1.9341	0.047525	0.14081	0.053097	0.2211	0	0	0	0	0	0	0	0.635948	0.384714	-0.691725	0.113921	0.00190639	1.32308	0.00266029	8.32138e-06	-0.302085	neutral	neutral	neutral	-0.133627	-0.177834	-0.0566852
chr1	217101298	217101337	40	*	S01_phastCons_511	2	0.042358	0.39124	0.57011	0.68588	0.69562	0.86645	0.12745	1.1769	0.23634	0.41826	0.23924	0.52567	-0.20222	-1.8674	0.073674	0.17957	0.061842	0.22975	0	0	0	0	0	0	0	0.772974	1.10692	-0.559167	0.244041	0.626463	1.13269	0.0103371	0.0798427	-0.229052	neutral	neutral	neutral	-0.0355644	-0.198534	-0.135092
chr1	220906488	220906529	42	*	S04_phastCons_347	2	-0.13313	-1.116	0.011895	0.031892	0.26443	0.63042	-0.16614	-1.3919	0.038912	0.1083	0.16394	0.45375	-0.11542	-0.9665	0.23489	0.43273	0.3338	0.52937	0	0	0	0	0	0	0	-0.49223	-0.615737	-0.118321	1.92464	1.40992	0.629135	-0.256227	-0.234244	-0.0726148	neutral	neutral	neutral	-0.236988	0.0439575	0.0235003
chr1	220906581	220906623	43	*	S04_phastCons_348	2	-0.19331	-1.7446	2.02795e-05	0	0.081054	0.47134	-0.16327	-1.4726	0.040818	0.11146	0.14087	0.43088	-0.16005	-1.4422	0.112	0.26589	0.14924	0.36235	0	0	0	0	0	0	0	-0.926106	-0.598897	-0.344991	4.69294	1.38915	0.950782	-0.907193	-0.226806	-0.152173	neutral	neutral	neutral	-0.29372	0.052505	-0.0247711
chr1	225791289	225791319	31	*	S03_phastCons_284	2	-0.12168	-1.0007	0.088164	0.21251	0.31696	0.8196	-0.11918	-0.98004	0.21752	0.41927	0.32707	0.63146	-0.035435	-0.29139	0.71988	0.8318	0.77075	0.87885	0	0	0	0	0	0	0	-0.40968	-0.340196	0.287912	1.05471	0.662501	0.14274	-0.128337	-0.0789568	-0.00505799	neutral	neutral	neutral	-0.152231	0.082642	0.0161718
chr1	225791364	225791385	22	*	S03_phastCons_285	1	-0.19729	-1.9577	0.04391	0.12641	0.05027	0.71025	-0.16784	-1.6653	0.19615	0.39103	0.095856	0.46605	-0.0014326	-0.014216	0.95643	0.97503	0.98866	0.99446	0	0	0	0	0	0	0	-0.9548	-0.625712	0.460605	1.35744	0.707412	0.0193468	-0.267809	-0.118732	-2.77162e-05	neutral	neutral	neutral	-0.195774	0.168107	0.0225473
chr1	225791387	225791409	23	*	S03_phastCons_286	1	-0.066187	-0.2384	0.53221	0.7203	0.81157	0.95515	-0.16632	-0.59858	0.19615	0.39103	0.54946	0.77014	-0.67102	-2.4128	2.02795e-05	0	0.015832	0.15646	0	0	0	0	0	0	0	-0.00959557	-0.616794	-2.94014	0.273917	0.707412	4.69294	-0.0181297	-0.117657	-3.14906	neutral	neutral	negative	-0.563497	-0.393319	-0.100412
chr1	227002866	227002894	29	*	S05_phastCons_478	3	-0.16635	-1.7813	0.0003739	0.0014417	0.074859	0.41989	-0.18973	-2.0317	0.0014276	0.0076853	0.042186	0.33727	-0.22993	-2.4609	0.022842	0.10475	0.01386	0.14232	0	0	0	0	0	0	0	-0.731734	-0.754154	-0.699902	3.42724	2.84539	1.64127	-0.570122	-0.539857	-0.377376	neutral	neutral	neutral	-0.341116	-0.00937382	-0.00944885
chr1	227002896	227002924	29	*	S05_phastCons_479	2	-0.085123	-0.97329	0.095785	0.16774	0.33041	0.64913	-0.18759	-2.1447	0.011727	0.038193	0.03198	0.33363	-0.14909	-1.704	0.15452	0.30541	0.088375	0.25858	0	0	0	0	0	0	0	-0.146117	-0.741597	-0.289326	1.0187	1.93081	0.811015	-0.086715	-0.362201	-0.120914	neutral	neutral	neutral	-0.247711	-0.00765619	0.056959
chr1	227002926	227002954	29	*	S05_phastCons_480	3	-0.075653	-1.2471	0.071414	0.13156	0.21236	0.56569	-0.092962	-1.5324	0.097995	0.19579	0.12541	0.42545	-0.12736	-2.0989	0.15258	0.30253	0.035826	0.18639	0	0	0	0	0	0	0	-0.077842	-0.18636	-0.178963	1.14622	1.0088	0.816502	-0.0867147	-0.0937797	-0.10399	neutral	neutral	neutral	-0.173769	-0.0189221	-0.00566681
chr1	227002956	227002984	29	*	S05_phastCons_481	1	-0.32379	-1.2796	2.02795e-05	0	0.20067	0.55513	-0.42804	-1.6916	2.02795e-05	0	0.090715	0.39491	-0.33046	-1.3059	0.032053	0.11892	0.19158	0.37158	0	0	0	0	0	0	0	-1.86682	-2.15246	-1.21048	4.69294	4.69294	1.49413	-1.51953	-2.00877	-0.493751	dynamic	dynamic	dynamic	-0.622543	0.0769232	0.0615258
chr1	227002986	227003014	29	*	S05_phastCons_482	3	-0.082614	-0.86688	0.05153	0.10198	0.38601	0.69191	-0.080126	-0.84079	0.14626	0.26437	0.40046	0.65654	0.027747	0.2911	0.85727	0.91997	0.77097	0.853	0	0	0	0	0	0	0	-0.128028	-0.111044	0.608805	1.28794	0.834874	0.0668824	-0.106402	-0.0668951	0.00185579	neutral	neutral	neutral	-0.0693956	0.0924999	0.0253607
chr1	227003046	227003074	29	*	S05_phastCons_484	2	-0.19198	-1.7302	0.00057784	0.0021587	0.083595	0.43147	-0.16526	-1.4896	0.023759	0.064604	0.13634	0.43509	-0.2214	-1.9937	0.049082	0.14917	0.04619	0.20231	0	0	0	0	0	0	0	-0.916517	-0.610574	-0.656579	3.23819	1.62417	1.30908	-0.621668	-0.268411	-0.28983	neutral	neutral	neutral	-0.3339	0.00873638	-0.0402447
chr1	227487061	227487085	25	*	S04_phastCons_349	2	-0.17388	-1.8644	0.00052251	0.0017535	0.062271	0.44427	-0.15507	-1.6612	0.048502	0.12579	0.096681	0.38659	0.12484	1.3368	0.23261	0.42951	0.18128	0.39201	0	0	0	0	0	0	0	-0.786023	-0.550783	1.10193	3.28191	1.31424	0.633372	-0.570658	-0.203799	0.0790701	neutral	neutral	neutral	-0.0951724	0.238676	0.0619824
chr1	227487087	227487111	25	*	S04_phastCons_350	1	0.11859	0.53441	0.10395	0.2087	0.59306	0.84918	-0.087273	-0.39218	0.25987	0.41907	0.69493	0.85658	0.035441	0.15899	0.75205	0.85627	0.87368	0.9262	0	0	0	0	0	0	0	1.32258	-0.152979	0.647881	0.983176	0.585244	0.123753	0.116595	-0.051076	0.00438594	neutral	neutral	neutral	0.0301971	-0.0364723	0.143855
chr1	227543153	227543190	38	*	S02_phastCons_474	2	0.023226	0.42377	0.6653	0.7594	0.67173	0.86304	-0.036154	-0.65974	0.53937	0.66896	0.50942	0.68924	-0.048007	-0.87604	0.61969	0.76308	0.38101	0.55925	0	0	0	0	0	0	0	0.635039	0.146965	0.22406	0.176982	0.268113	0.207826	0.0041106	-0.00969337	-0.00997708	neutral	neutral	neutral	-0.0407449	-0.0418507	0.0271956
chr1	227544803	227544845	43	*	S02_phastCons_475	2	0.01686	0.17442	0.77267	0.84762	0.86154	0.95041	0.073905	0.76513	0.32834	0.46668	0.44419	0.64135	0.16384	1.6966	0.11575	0.25656	0.089764	0.25224	0	0	0	0	0	0	0	0.589143	0.792745	1.3	0.112006	0.483676	0.936479	0.00188842	0.0357461	0.153433	neutral	neutral	neutral	0.157367	0.0884538	-0.00117987
chr1	227545251	227545279	29	*	S02_phastCons_476	2	-0.21282	-1.3796	0.00042425	0.0019063	0.16772	0.48508	-0.18009	-1.1675	0.020187	0.056367	0.24301	0.45595	-0.17758	-1.1512	0.089517	0.22133	0.24965	0.43281	0	0	0	0	0	0	0	-1.06677	-0.69759	-0.434023	3.37238	1.69493	1.04809	-0.71771	-0.30524	-0.186121	neutral	neutral	neutral	-0.324454	0.0569055	-0.0274021
chr1	227545311	227545340	30	*	S02_phastCons_477	2	-0.067374	-0.69629	0.19173	0.30595	0.48625	0.75115	-0.15661	-1.6186	0.037688	0.09115	0.10553	0.32062	-0.31452	-3.2502	0.0013788	0.009209	0.0011531	0.063713	0	0	0	0	0	0	0	-0.0181534	-0.559819	-1.12952	0.71731	1.4238	2.8605	-0.048328	-0.222981	-0.899684	neutral	neutral	neutral	-0.327885	-0.143006	-0.00544692
chr1	227545445	227545465	21	*	S02_phastCons_478	2	-0.13991	-1.0264	0.019197	0.049364	0.30472	0.60578	-0.19762	-1.45	0.012339	0.0381	0.14706	0.36233	-0.11795	-0.86552	0.24059	0.41443	0.38675	0.56417	0	0	0	0	0	0	0	-0.541111	-0.800449	-0.131171	1.71677	1.90872	0.618722	-0.240193	-0.377201	-0.0729783	neutral	neutral	neutral	-0.26033	0.0534734	0.0436983
chr1	230289320	230289356	37	*	S03_phastCons_287	2	-0.16379	-1.0557	0.018004	0.066582	0.2911	0.81232	-0.41281	-2.6597	2.02795e-05	0	0.0078217	0.31433	-0.39204	-2.5262	0.00092768	0.01063	0.011531	0.14341	0	0	0	0	0	0	0	-0.713278	-2.06309	-1.52324	1.74463	4.69294	3.0326	-0.285753	-1.93729	-1.1889	neutral	neutral	neutral	-0.574913	-0.0778773	0.119769
chr1	230289423	230289454	32	*	S03_phastCons_288	2	-0.31805	-1.924	2.02795e-05	0	0.054354	0.72023	-0.38205	-2.3109	2.02795e-05	0	0.020836	0.36422	-0.43539	-2.6333	0.00048102	0.0068627	0.0084558	0.13077	0	0	0	0	0	0	0	-1.82544	-1.88261	-1.74341	4.69294	4.69294	3.31784	-1.49259	-1.79294	-1.44455	neutral	neutral	neutral	-0.660729	-0.0108232	-0.00172566
chr1	230289456	230289487	32	*	S03_phastCons_289	2	0.0025448	0.033783	0.95324	0.97845	0.97305	0.99272	-0.072054	-0.95653	0.458	0.65087	0.33881	0.63813	-0.15525	-2.0608	0.16014	0.32641	0.039318	0.20806	0	0	0	0	0	0	0	0.485936	-0.0636806	-0.320612	0.0207977	0.339135	0.7955	5.29261e-05	-0.024436	-0.123501	neutral	neutral	neutral	-0.141204	-0.0958963	0.0128903
chr1	230289505	230289537	33	*	S03_phastCons_290	2	-0.20131	-1.4569	0.0029548	0.01657	0.14514	0.75704	-0.027799	-0.20119	0.77798	0.88363	0.84055	0.92755	-0.019291	-0.1396	0.83034	0.90445	0.88898	0.94892	0	0	0	0	0	0	0	-0.983783	0.195989	0.369905	2.52947	0.109032	0.080744	-0.509208	-0.00303097	-0.00155763	neutral	neutral	neutral	-0.127544	0.128321	-0.0945353
chr1	230289585	230289605	21	*	S03_phastCons_291	1	0.11254	0.66514	0.2479	0.43927	0.50596	0.87654	0.20881	1.2341	0.13585	0.31129	0.21715	0.55956	0.16495	0.97488	0.24752	0.43241	0.32962	0.5589	0	0	0	0	0	0	0	1.27896	1.58431	1.30564	0.605723	0.86694	0.60639	0.0681681	0.181026	0.100024	neutral	neutral	neutral	0.283816	-0.00420398	-0.0539093
chr1	230289607	230289628	22	*	S03_phastCons_292	1	-0.23372	-0.85745	0.016045	0.060414	0.3912	0.83813	-0.21763	-0.79826	0.076138	0.2072	0.42472	0.69583	-0.53722	-1.9702	0.0040543	0.034302	0.048819	0.2268	0	0	0	0	0	0	0	-1.21745	-0.917859	-2.26059	1.79466	1.1184	2.39208	-0.419448	-0.243397	-1.28508	neutral	neutral	neutral	-0.589187	-0.17476	-0.113625
chr1	230289649	230289678	30	*	S03_phastCons_293	1	-0.28118	-0.97145	0.0040886	0.019132	0.33132	0.8239	-0.23485	-0.8113	0.064044	0.1852	0.41719	0.69105	-0.36998	-1.2781	0.028414	0.11005	0.20121	0.42888	0	0	0	0	0	0	0	-1.55962	-1.0189	-1.4112	2.38843	1.19352	1.54647	-0.671577	-0.280299	-0.572162	neutral	neutral	neutral	-0.514398	-0.0209987	-0.0778153
chr1	230289680	230289709	30	*	S03_phastCons_294	2	-0.12422	-1.0266	0.081498	0.20317	0.3046	0.8187	-0.14299	-1.1816	0.13458	0.30977	0.23738	0.57315	-0.060666	-0.50134	0.56643	0.72327	0.61613	0.77614	0	0	0	0	0	0	0	-0.427992	-0.479903	0.159767	1.08885	0.871019	0.246854	-0.135257	-0.124547	-0.0149756	neutral	neutral	neutral	-0.183693	0.0716358	0.0261206
chr1	230289711	230289741	31	*	S03_phastCons_295	2	-0.15382	-1.1561	0.027246	0.089402	0.24763	0.78919	-0.26442	-1.9873	0.0053943	0.032438	0.046889	0.43208	-0.28412	-2.1354	0.019206	0.095016	0.032731	0.19817	0	0	0	0	0	0	0	-0.641397	-1.1924	-0.975125	1.5647	2.26806	1.71656	-0.240682	-0.599722	-0.48771	neutral	neutral	neutral	-0.413607	-0.0401345	0.0402604
chr1	230289837	230289867	31	*	S03_phastCons_299	1	-0.0015923	-0.010722	0.99966	0.99966	0.99144	0.99719	0.1133	0.76295	0.36396	0.56691	0.44549	0.70573	0.23212	1.5631	0.13211	0.28861	0.11803	0.3279	0	0	0	0	0	0	0	0.456109	1.0239	1.64679	0.000147685	0.438946	0.879064	-2.35159e-07	0.0497326	0.204048	neutral	neutral	neutral	0.215457	0.140694	-0.0224186
chr1	233377016	233377037	22	*	S01_phastCons_513	2	-0.051265	-0.8108	0.40751	0.53555	0.41748	0.67759	-0.01048	-0.16573	0.87348	0.9235	0.86837	0.93474	0.036196	0.57251	0.7634	0.84636	0.56698	0.71658	0	0	0	0	0	0	0	0.0979866	0.29761	0.651716	0.389862	0.058747	0.117248	-0.0199863	-0.000615669	0.0042439	neutral	neutral	neutral	-0.0078829	0.0624144	-0.00950708
chr1	234835763	234835802	40	*	S03_phastCons_300	2	0.010882	0.11886	0.86102	0.9356	0.90539	0.97634	0.024862	0.27156	0.79402	0.89092	0.78596	0.90043	-0.073402	-0.8018	0.49397	0.666	0.42267	0.6355	0	0	0	0	0	0	0	0.546044	0.504981	0.0950826	0.0649868	0.100169	0.306299	0.000707186	0.00249039	-0.022483	neutral	neutral	neutral	-0.0276079	-0.0644598	-0.0347437
chr1	234836074	234836102	29	*	S03_phastCons_301	2	-0.25471	-1.7906	0.00020615	0.0015915	0.073356	0.73591	-0.2702	-1.8994	0.0042604	0.026552	0.057508	0.43208	-0.24686	-1.7354	0.036248	0.12965	0.082678	0.27967	0	0	0	0	0	0	0	-1.36878	-1.22632	-0.785887	3.68582	2.37055	1.44072	-0.938814	-0.640523	-0.355655	neutral	neutral	neutral	-0.442424	0.0555526	8.4615e-05
chr1	234836104	234836132	29	*	S03_phastCons_302	2	-0.26129	-1.8825	0.00017179	0.0013587	0.059773	0.73016	-0.24619	-1.7736	0.0088988	0.045963	0.076131	0.44356	-0.20294	-1.462	0.075176	0.20487	0.14373	0.35966	0	0	0	0	0	0	0	-1.41622	-1.08544	-0.562823	3.765	2.05067	1.12392	-0.983757	-0.504854	-0.228088	neutral	neutral	neutral	-0.403238	0.0858662	-0.00962566
chr1	234836134	234836163	30	*	S03_phastCons_303	1	-0.065463	-0.36799	0.53221	0.7203	0.71288	0.94067	-0.015423	-0.086681	0.91221	0.95178	0.93093	0.96866	-0.25348	-1.4245	0.088404	0.22819	0.1543	0.37146	0	0	0	0	0	0	0	-0.00437579	0.268606	-0.819509	0.273917	0.0399052	1.05353	-0.0179314	-0.000615457	-0.267048	neutral	neutral	neutral	-0.205055	-0.131364	-0.09732
chr1	234836195	234836224	30	*	S03_phastCons_305	2	0.08203	0.51896	0.25525	0.44551	0.60379	0.90865	0.12132	0.76725	0.24195	0.44882	0.44293	0.70433	0.028909	0.18283	0.81409	0.895	0.85493	0.92742	0	0	0	0	0	0	0	1.05899	1.07096	0.614706	0.593034	0.616274	0.0893276	0.0486466	0.0747664	0.00258237	neutral	neutral	neutral	0.129793	-0.0609179	-0.0415463
chr1	234836226	234836254	29	*	S03_phastCons_306	2	-0.1633	-1.4037	0.018382	0.067764	0.1604	0.76029	-0.048029	-0.41282	0.62371	0.77625	0.67974	0.84854	0.090583	0.77868	0.43927	0.62289	0.43617	0.64651	0	0	0	0	0	0	0	-0.709745	0.0772879	0.92794	1.73561	0.205017	0.357268	-0.283425	-0.00984678	0.0323624	neutral	neutral	neutral	-0.0496424	0.1845	-0.0259676
chr1	234836256	234836285	30	*	S03_phastCons_307	2	-0.28869	-1.1489	2.02795e-05	0	0.25059	0.791	-0.30804	-1.2257	0.0010651	0.0096423	0.22032	0.56005	-0.13454	-0.53543	0.21831	0.39862	0.59235	0.76232	0	0	0	0	0	0	0	-1.61376	-1.44835	-0.215429	4.69294	2.97261	0.660926	-1.35481	-0.915683	-0.088921	neutral	neutral	neutral	-0.408567	0.165852	0.0435588
chr1	234905525	234905563	39	*	S03_phastCons_308	2	0.15317	0.9284	0.047415	0.1351	0.3532	0.83171	0.25526	1.5472	0.025563	0.099532	0.12182	0.48926	0.27423	1.6619	0.031988	0.11974	0.096532	0.29952	0	0	0	0	0	0	0	1.57189	1.85686	1.86066	1.32408	1.59239	1.49501	0.20281	0.406473	0.409977	neutral	neutral	neutral	0.401546	0.0355499	-0.0363061
chr1	234906051	234906087	37	*	S03_phastCons_309	2	-0.093099	-0.65937	0.19962	0.38109	0.50966	0.87848	-0.15231	-1.0787	0.10974	0.27068	0.28073	0.60071	-0.21981	-1.5567	0.058066	0.17307	0.11953	0.32992	0	0	0	0	0	0	0	-0.203621	-0.534589	-0.648504	0.699796	0.959635	1.23608	-0.0651503	-0.146162	-0.271702	neutral	neutral	neutral	-0.276762	-0.0597076	0.00445856
chr1	234907715	234907751	37	*	S03_phastCons_310	2	-0.25353	-1.7965	0.00020615	0.0015915	0.072415	0.73591	-0.28233	-2.0004	0.00268	0.020553	0.045454	0.43208	-0.28721	-2.0348	0.018279	0.093088	0.041875	0.21338	0	0	0	0	0	0	0	-1.36027	-1.29749	-0.990819	3.68582	2.57187	1.73805	-0.934465	-0.726115	-0.499185	neutral	neutral	neutral	-0.475018	0.02887	-0.00144771
chr1	234907765	234907792	28	*	S03_phastCons_311	2	-0.29028	-1.7581	2.02795e-05	0	0.078725	0.73591	-0.34951	-2.1165	0.00013743	0.0016227	0.034301	0.42042	-0.46893	-2.8395	0.00020615	0.0035928	0.0045178	0.11793	0	0	0	0	0	0	0	-1.62522	-1.69167	-1.91375	4.69294	3.86192	3.68582	-1.36227	-1.34978	-1.72839	neutral	neutral	neutral	-0.649786	-0.0602005	-0.021653
chr1	234907794	234907821	28	*	S03_phastCons_312	2	-0.16671	-1.2129	0.015667	0.059961	0.22518	0.78736	-0.16413	-1.1939	0.084453	0.22315	0.23251	0.56773	-0.059895	-0.43579	0.57069	0.72739	0.66299	0.80852	0	0	0	0	0	0	0	-0.73433	-0.603944	0.163683	1.80501	1.07338	0.2436	-0.300914	-0.176175	-0.0145904	neutral	neutral	neutral	-0.216398	0.105398	0.0195331
chr1	234907934	234907965	32	*	S03_phastCons_313	2	-0.021203	-0.11847	0.79182	0.89445	0.9057	0.97636	0.11393	0.63644	0.26992	0.47754	0.52449	0.7558	0.10328	0.57698	0.38131	0.5725	0.56395	0.74383	0	0	0	0	0	0	0	0.314723	1.02759	0.992426	0.101374	0.568765	0.418722	-0.00214942	0.0647994	0.0432456	neutral	neutral	neutral	0.122883	0.0628852	-0.0710041
chr1	234907967	234907998	32	*	S03_phastCons_314	3	-0.1637	-1.3744	0.0038481	0.019132	0.16931	0.76699	-0.25871	-2.1719	0.0010995	0.0099379	0.029864	0.39964	-0.31883	-2.6763	0.0014774	0.015665	0.0074434	0.12595	0	0	0	0	0	0	0	-0.712629	-1.1589	-1.15141	2.41475	2.9588	2.8305	-0.395295	-0.765472	-0.902449	neutral	neutral	neutral	-0.43757	-0.059174	0.0203029
chr1	234908089	234908115	27	*	S03_phastCons_316	1	0.12947	1.5654	0.20381	0.38632	0.11749	0.73591	0.037095	0.44847	0.74382	0.86203	0.65382	0.83279	0.043338	0.52396	0.73568	0.84435	0.60031	0.76768	0	0	0	0	0	0	0	1.40102	0.576759	0.687989	0.690775	0.128532	0.133311	0.0894346	0.0047679	0.00577743	neutral	neutral	neutral	0.113248	-0.0648023	0.0547022
chr1	234908146	234908173	28	*	S03_phastCons_318	1	-0.030145	-0.12665	0.78059	0.88711	0.89922	0.97548	-0.095248	-0.40014	0.44425	0.63762	0.68906	0.85367	-0.36288	-1.5244	0.028414	0.11005	0.12742	0.34095	0	0	0	0	0	0	0	0.250254	-0.199773	-1.37514	0.107577	0.352373	1.54647	-0.00324291	-0.0335628	-0.561182	neutral	neutral	neutral	-0.305056	-0.215386	-0.0470403
chr1	234908184	234908209	26	*	S03_phastCons_319	2	-0.12934	-1.7811	0.069404	0.18044	0.074902	0.73591	-0.10272	-1.4145	0.29102	0.49759	0.15721	0.51513	0.031621	0.43545	0.79378	0.88399	0.66324	0.80852	0	0	0	0	0	0	0	-0.464906	-0.243616	0.62848	1.15862	0.536077	0.1003	-0.149855	-0.0550658	0.00317158	neutral	neutral	neutral	-0.103022	0.131624	0.0184808
chr1	234908211	234908237	27	*	S03_phastCons_320	1	0.14328	0.56677	0.16784	0.33771	0.57087	0.89636	0.013416	0.05304	0.87999	0.93851	0.9577	0.98014	-0.13524	-0.53468	0.32847	0.5183	0.59287	0.76232	0	0	0	0	0	0	0	1.50058	0.437821	-0.218984	0.775105	0.0555223	0.483504	0.111057	0.000744887	-0.0653891	neutral	neutral	neutral	-0.00927013	-0.1951	0.0291396
chr1	234908239	234908265	27	*	S03_phastCons_321	1	-0.089722	-0.9093	0.35169	0.55216	0.36319	0.83312	0.027878	0.28251	0.81591	0.90262	0.77755	0.89662	0.073086	0.7407	0.5476	0.70632	0.45888	0.6633	0	0	0	0	0	0	0	-0.179274	0.522678	0.839075	0.45384	0.0883577	0.261537	-0.0407194	0.00246324	0.0191147	neutral	neutral	neutral	0.0194817	0.106239	-0.0500255
chr1	234908267	234908292	26	*	S03_phastCons_322	2	-0.29957	-1.7251	2.02795e-05	0	0.084504	0.73591	-0.40506	-2.3319	2.02795e-05	0	0.019704	0.36404	-0.47833	-2.7523	0.00020615	0.0035928	0.0059187	0.12205	0	0	0	0	0	0	0	-1.6922	-2.01762	-1.96149	4.69294	4.69294	3.68582	-1.40587	-1.90092	-1.76304	neutral	neutral	neutral	-0.692854	-0.0486981	0.0140303
chr1	234908294	234908320	27	*	S03_phastCons_323	3	-0.32684	-2.4669	2.02795e-05	0	0.01363	0.61033	-0.34683	-2.6176	3.4358e-05	0.00046729	0.0088553	0.31433	-0.39336	-2.9688	0.00010308	0.0019608	0.0029894	0.1121	0	0	0	0	0	0	0	-1.88881	-1.67595	-1.52994	4.69294	4.46397	3.98683	-1.53384	-1.54824	-1.56826	neutral	neutral	neutral	-0.617306	0.0172564	-0.0219801
chr1	234908322	234908348	27	*	S03_phastCons_324	1	-0.050706	-0.36202	0.63247	0.79413	0.71734	0.94131	-0.068993	-0.49249	0.56423	0.73596	0.62238	0.81577	-0.27098	-1.9342	0.068304	0.1906	0.05309	0.23263	0	0	0	0	0	0	0	0.102017	-0.04572	-0.908389	0.19896	0.248544	1.16555	-0.0100885	-0.0171478	-0.315842	neutral	neutral	neutral	-0.240398	-0.142246	-0.0523065
chr1	234908679	234908705	27	*	S03_phastCons_325	3	-0.043812	-0.54599	0.48418	0.67739	0.58507	0.90381	-0.0064701	-0.080637	0.93743	0.96512	0.93573	0.96937	-0.10171	-1.2669	0.26518	0.45333	0.2052	0.43277	0	0	0	0	0	0	0	0.15172	0.321138	-0.0486899	0.314993	0.0280612	0.576459	-0.0138005	-0.000181558	-0.0586317	neutral	neutral	neutral	-0.091058	-0.0407977	-0.0484796
chr1	234909774	234909809	36	*	S03_phastCons_327	2	-0.10042	-1.3162	0.16282	0.33001	0.18809	0.77356	-0.096645	-1.2668	0.31933	0.52792	0.20523	0.55232	-0.10666	-1.398	0.32372	0.51531	0.1621	0.38149	0	0	0	0	0	0	0	-0.256403	-0.20797	-0.0738303	0.788292	0.49576	0.48983	-0.0791603	-0.0479128	-0.0522453	neutral	neutral	neutral	-0.174694	0.0132042	-0.0104106
chr1	234911396	234911424	29	*	S03_phastCons_328	2	0.13181	1.1277	0.078784	0.19776	0.25945	0.79415	0.02114	0.18085	0.82326	0.90751	0.85648	0.93587	-0.19029	-1.6279	0.092115	0.23471	0.10354	0.30795	0	0	0	0	0	0	0	1.41789	0.483142	-0.498576	1.10356	0.084463	1.03567	0.145461	0.00178555	-0.197078	neutral	neutral	neutral	-0.0459902	-0.227849	0.000840539
chr1	234911426	234911455	30	*	S03_phastCons_329	1	-0.36866	-1.2589	2.02795e-05	0	0.20806	0.78266	-0.47535	-1.6231	2.02795e-05	0	0.10457	0.48155	-0.52561	-1.7947	0.0081429	0.053559	0.072694	0.26935	0	0	0	0	0	0	0	-2.19032	-2.43005	-2.20162	4.69294	4.69294	2.08922	-1.7301	-2.23079	-1.09812	dynamic	dynamic	dynamic	-0.798383	-0.0203816	0.0174005
chr1	234911457	234911486	30	*	S03_phastCons_330	1	0.11836	0.68721	0.23185	0.42109	0.49195	0.87015	0.12931	0.75075	0.30383	0.51071	0.4528	0.71218	-0.030266	-0.17572	0.77602	0.87171	0.86052	0.93019	0	0	0	0	0	0	0	1.32092	1.11784	0.314164	0.634793	0.517369	0.110127	0.0751341	0.066901	-0.00333311	neutral	neutral	neutral	0.11403	-0.128927	-0.0449569
chr1	234911488	234911517	30	*	S03_phastCons_331	4	-0.0078521	-0.16771	0.91788	0.96208	0.86681	0.96961	0.0066424	0.14186	0.93235	0.96295	0.88719	0.94927	-0.035616	-0.76059	0.6359	0.77598	0.4469	0.65494	0	0	0	0	0	0	0	0.410978	0.398077	0.286993	0.0372141	0.030421	0.196611	-0.000292209	0.000202069	-0.0070025	neutral	neutral	neutral	-0.0230084	-0.0212479	-0.0198348
chr1	234911519	234911548	30	*	S03_phastCons_332	2	0.070349	0.65554	0.32104	0.51778	0.51212	0.87901	0.20319	1.8933	0.06425	0.18561	0.058316	0.43208	0.079	0.73622	0.49418	0.66603	0.46159	0.66541	0	0	0	0	0	0	0	0.974779	1.55133	0.869112	0.493441	1.19213	0.306115	0.0347131	0.242228	0.0241831	neutral	neutral	neutral	0.204241	-0.0351564	-0.0975999
chr1	234984088	234984127	40	*	S06_phastCons_481	1	0.11825	0.18305	0.15216	0.26527	0.85476	0.95466	0.40224	0.62305	0.0039324	0.018236	0.53325	0.73778	0.72107	1.1171	0.0039324	0.041638	0.26395	0.44478	0	0	0	0	0	0	0	1.32013	2.71928	4.1301	0.8177	2.40534	2.40534	0.096693	0.967525	1.73442	neutral	positive	positive	0.759146	0.343098	-0.0412667
chr1	234984136	234984170	35	*	S06_phastCons_482	3	-0.025271	-0.18424	0.55421	0.68804	0.85382	0.95466	-0.12102	-0.88212	0.058271	0.14649	0.37771	0.63442	-0.26669	-1.9405	0.0054599	0.053418	0.052316	0.22311	0	0	0	0	0	0	0	0.285394	-0.350992	-0.886601	0.256326	1.23455	2.26282	-0.00647761	-0.149405	-0.60347	neutral	neutral	neutral	-0.255507	-0.145294	0.00368073
chr1	234984172	234984207	36	*	S06_phastCons_483	2	0.038554	0.43664	0.49126	0.63281	0.66237	0.87698	0.07596	0.86037	0.34127	0.50413	0.38959	0.64256	0.025259	0.28601	0.87104	0.9297	0.77487	0.85951	0	0	0	0	0	0	0	0.745549	0.804803	0.596168	0.308689	0.466902	0.0599619	0.0119012	0.0354659	0.00151458	neutral	neutral	neutral	0.0796062	-0.0244381	-0.0309835
chr1	235006216	235006241	26	*	S01_phastCons_514	1	-0.29073	-1.6372	0.016025	0.04965	0.1016	0.41808	-0.075	-0.42229	0.47209	0.6411	0.67282	0.82285	-0.23136	-1.3028	0.091891	0.20299	0.19264	0.39244	0	0	0	0	0	0	0	-1.62847	-0.0809665	-0.707165	1.7952	0.325975	1.03673	-0.521919	-0.0244481	-0.239857	neutral	neutral	neutral	-0.336135	0.0491497	-0.168149
chr1	235006243	235006268	26	*	S01_phastCons_515	2	-0.0090167	-0.08998	0.82331	0.88097	0.9283	0.97383	0.20851	2.0791	0.056005	0.16766	0.037607	0.32031	-0.12033	-1.2011	0.24401	0.39737	0.2297	0.42573	0	0	0	0	0	0	0	0.402581	1.58255	-0.143258	0.0844366	1.25177	0.612592	-0.00076134	0.261007	-0.0737132	neutral	neutral	neutral	0.0394845	-0.123343	-0.203137
chr1	235006270	235006295	26	*	S01_phastCons_516	1	-0.10194	-1.4213	0.24379	0.36892	0.15522	0.45728	-0.13061	-1.8209	0.25997	0.44266	0.068625	0.36292	-0.050063	-0.698	0.63134	0.74783	0.48518	0.65226	0	0	0	0	0	0	0	-0.267362	-0.407262	0.213618	0.612984	0.585077	0.199737	-0.0624876	-0.0764169	-0.00999942	neutral	neutral	neutral	-0.15867	0.0614235	0.0317474
chr1	235006297	235006322	26	*	S01_phastCons_517	2	-0.010693	-0.25811	0.80261	0.86373	0.79632	0.91918	-0.05349	-1.2911	0.54606	0.69782	0.19668	0.49134	-0.057705	-1.3929	0.53658	0.67037	0.16366	0.3618	0	0	0	0	0	0	0	0.390496	0.0452451	0.174805	0.0954954	0.26276	0.270366	-0.00102113	-0.014055	-0.0156014	neutral	neutral	neutral	-0.0737902	-0.0220786	0.0193113
chr1	235011472	235011514	43	*	S01_phastCons_518	2	-0.087433	-0.76427	0.21941	0.34173	0.44471	0.69978	-0.15745	-1.3729	0.1193	0.2813	0.16979	0.4725	-0.12111	-1.0588	0.2414	0.39635	0.28971	0.48491	0	1	0	0	0	1	0	-0.162771	-0.564748	-0.14722	0.658744	0.92336	0.617263	-0.0575959	-0.145383	-0.0747567	neutral	neutral	neutral	-0.213158	0.00721509	0.04018
chr1	235011573	235011597	25	*	S01_phastCons_519	1	-0.16851	-0.96857	0.11559	0.21994	0.33276	0.61104	-0.22217	-1.2769	0.11156	0.26811	0.20162	0.49512	-0.19971	-1.1479	0.15157	0.28752	0.251	0.44727	0	1	0	0	0	1	0	-0.747307	-0.944498	-0.546419	0.93708	0.952491	0.819387	-0.157907	-0.211615	-0.16364	neutral	neutral	neutral	-0.341573	0.0203378	0.0235251
chr1	235011599	235011623	25	*	S01_phastCons_520	1	-0.046076	-1.1775	0.50427	0.62987	0.23898	0.53323	-0.043635	-1.1152	0.69624	0.81483	0.26478	0.54784	-0.012908	-0.32988	0.83963	0.89934	0.74149	0.83993	0	1	0	0	0	1	0	0.135397	0.10307	0.402323	0.297337	0.157241	0.0759121	-0.0137001	-0.00686121	-0.000979873	neutral	neutral	neutral	-0.0564425	0.0313345	0.00510079
chr1	235011625	235011649	25	*	S01_phastCons_521	2	-0.14838	-1.5743	0.062873	0.14202	0.11542	0.4259	-0.23619	-2.5058	0.023634	0.095844	0.012216	0.26586	-0.15651	-1.6606	0.14722	0.282	0.096798	0.27785	0	1	0	0	0	1	0	-0.602177	-1.02676	-0.327012	1.20154	1.62646	0.832033	-0.178284	-0.384154	-0.130222	neutral	neutral	neutral	-0.311939	0.0402183	0.0580882
chr1	235012278	235012310	33	*	S01_phastCons_523	2	-0.27096	-2.4092	0.0018701	0.010933	0.015986	0.35125	-0.12368	-1.0996	0.20526	0.38303	0.27149	0.55295	-0.14779	-1.3141	0.16856	0.31073	0.18882	0.38798	0	1	0	0	0	1	0	-1.48593	-0.3666	-0.282724	2.72814	0.687696	0.773245	-0.739216	-0.0850542	-0.114278	neutral	neutral	neutral	-0.300806	0.105163	-0.0949435
chr1	235012312	235012344	33	*	S01_phastCons_524	2	-0.09216	-0.57296	0.20313	0.32333	0.56667	0.78708	-0.25323	-1.5734	0.015605	0.071304	0.11562	0.41684	-0.39359	-2.4465	0.0065775	0.059498	0.014424	0.16282	0	1	0	0	0	1	0	-0.196851	-1.12674	-1.53111	0.692226	1.80674	2.18194	-0.0637955	-0.45752	-0.858789	neutral	neutral	neutral	-0.447588	-0.161433	0.0337123
chr1	235043967	235043993	27	*	S01_phastCons_525	1	-0.15312	-0.97856	0.13948	0.24999	0.3278	0.60719	-0.014435	-0.092243	0.86384	0.91855	0.9265	0.96541	-0.19123	-1.2221	0.17569	0.31988	0.22167	0.41762	0	0	0	0	0	0	0	-0.636351	0.274403	-0.50335	0.855488	0.0635667	0.755253	-0.130992	-0.000917585	-0.144427	neutral	neutral	neutral	-0.207264	-0.0284265	-0.128283
chr1	235043995	235044022	28	*	S01_phastCons_526	1	0.036141	0.2393	0.67319	0.76902	0.81088	0.92682	-0.098334	-0.65095	0.38017	0.56403	0.51508	0.73028	-0.28417	-1.8814	0.067935	0.17137	0.059912	0.2282	0	0	0	0	0	0	0	0.728152	-0.217881	-0.975379	0.171862	0.420022	1.16791	0.00621128	-0.0413025	-0.331884	neutral	neutral	neutral	-0.223415	-0.203962	0.0146266
chr1	235044024	235044051	28	*	S01_phastCons_527	1	-0.077977	-0.56498	0.32781	0.45633	0.57209	0.78899	-0.17927	-1.2986	0.15954	0.33186	0.19408	0.48878	-0.14569	-1.0555	0.25581	0.40511	0.29119	0.4861	0	0	0	0	0	0	0	-0.0945972	-0.692779	-0.272058	0.484378	0.79713	0.592082	-0.0377703	-0.142902	-0.0862605	neutral	neutral	neutral	-0.237147	-0.0118608	0.0553565
chr1	235044053	235044080	28	*	S01_phastCons_528	2	-0.29887	-1.6904	0.00093503	0.0063806	0.090954	0.40509	-0.16229	-0.91775	0.1094	0.26477	0.35875	0.61788	-0.4322	-2.4443	0.0050298	0.059498	0.014512	0.16282	0	0	0	0	0	0	0	-1.68715	-0.593147	-1.7272	3.02917	0.960983	2.29845	-0.905329	-0.155958	-0.99339	neutral	neutral	neutral	-0.52096	-0.0684485	-0.162401
chr1	235044267	235044302	36	*	S01_phastCons_529	2	-0.21748	-1.5445	0.0096405	0.034388	0.12248	0.43513	-0.28999	-2.0587	0.0091246	0.051175	0.039526	0.32323	-0.1923	-1.3657	0.087538	0.1984	0.17204	0.37047	0	0	0	0	0	0	0	-1.10036	-1.34244	-0.508784	2.0159	2.03979	1.0578	-0.438418	-0.591518	-0.203416	neutral	neutral	neutral	-0.400417	0.0731295	0.0518624
chr1	236147396	236147425	30	*	S03_phastCons_333	1	-0.14855	-0.76427	0.12001	0.26412	0.4447	0.85292	-0.2688	-1.3829	0.044288	0.14723	0.1667	0.52394	-0.24898	-1.281	0.096444	0.24125	0.20021	0.42786	0	0	0	0	0	0	0	-0.603403	-1.2181	-0.796654	0.920783	1.35371	1.01572	-0.136782	-0.363878	-0.252895	neutral	neutral	neutral	-0.390854	-0.0179611	0.0567649
chr1	236147427	236147457	31	*	S03_phastCons_334	1	0.024527	0.19582	0.82013	0.91124	0.84475	0.96378	0.0046478	0.037102	0.91579	0.95372	0.9704	0.98632	0.23987	1.9151	0.12407	0.27963	0.055485	0.23776	0	0	0	0	0	0	0	0.644419	0.386373	1.68615	0.0861173	0.0382041	0.906333	0.0021122	0.000177565	0.217402	neutral	neutral	neutral	0.169865	0.151715	0.0793041
chr1	236147459	236147489	31	*	S03_phastCons_335	2	0.28798	0.84959	0.00048102	0.0034022	0.39555	0.84008	0.40504	1.1949	0.00061845	0.0062284	0.23213	0.56751	0.35411	1.0444	0.011647	0.070114	0.29629	0.52646	0	0	0	0	0	0	0	2.54382	2.7357	2.26636	3.31784	3.2087	1.93379	0.955471	1.29965	0.684773	positive	positive	positive	0.606827	-0.0311305	-0.0563574
chr1	236147946	236147983	38	*	S03_phastCons_336	2	-0.2167	-2.0599	0.0014087	0.0088457	0.039411	0.70035	-0.21402	-2.0343	0.02278	0.092598	0.041918	0.43208	-0.17453	-1.659	0.12101	0.27678	0.097115	0.29952	0	0	0	0	0	0	0	-1.09474	-0.896677	-0.418533	2.85118	1.64245	0.917179	-0.617851	-0.351516	-0.160075	neutral	neutral	neutral	-0.344194	0.0689232	-0.00207412
chr1	243632744	243632780	37	*	S02_phastCons_479	2	0.018435	0.26358	0.7457	0.82795	0.7921	0.91845	-0.063887	-0.91356	0.32802	0.46635	0.36095	0.56829	0.024759	0.35408	0.78215	0.87339	0.72328	0.8218	0	0	0	0	0	0	0	0.600498	-0.0157601	0.593629	0.127436	0.4841	0.10671	0.00234928	-0.0309277	0.00264203	neutral	neutral	neutral	-0.0122337	0.0186583	0.0673544
chr1	243633724	243633748	25	*	S02_phastCons_480	2	-0.081241	-0.77649	0.13346	0.23025	0.43746	0.71211	-0.14858	-1.4205	0.04734	0.10935	0.15547	0.37314	-0.1815	-1.7356	0.084214	0.21136	0.082643	0.24479	0	0	0	0	0	0	0	-0.118129	-0.512703	-0.453932	0.874649	1.32477	1.07462	-0.0710573	-0.196835	-0.195043	neutral	neutral	neutral	-0.24399	-0.0414793	0.0191516
chr1	243633845	243633873	29	*	S02_phastCons_483	3	-0.21203	-1.9395	3.5354e-05	0.0001998	0.052439	0.3595	-0.24468	-2.2384	0.00010606	0.00068571	0.025193	0.21892	-0.30931	-2.8298	0.00014142	0.0013423	0.0046579	0.10641	0	0	0	0	0	0	0	-1.06107	-1.07658	-1.10306	4.45156	3.97445	3.84949	-0.943865	-0.972468	-1.19069	neutral	neutral	neutral	-0.446953	-0.0228007	-0.0145137
chr1	243633875	243633902	28	*	S02_phastCons_484	1	-0.098313	-0.99158	0.14396	0.24303	0.3214	0.61732	-0.20709	-2.0888	0.056107	0.1236	0.036726	0.23305	-0.13506	-1.3623	0.25971	0.43532	0.1731	0.35178	0	0	0	0	0	0	0	-0.241212	-0.856015	-0.21807	0.841758	1.25098	0.585511	-0.0827558	-0.259066	-0.0790792	neutral	neutral	neutral	-0.256498	0.0153189	0.0690418
chr1	243633904	243633932	29	*	S02_phastCons_485	1	-0.3361	-1.8152	2.02795e-05	0	0.069496	0.38317	-0.27462	-1.4832	0.012021	0.037322	0.13801	0.35192	-0.21638	-1.1687	0.10415	0.24106	0.24253	0.42697	0	0	0	0	0	0	0	-1.95557	-1.25225	-0.631083	4.69294	1.92006	0.982341	-1.5773	-0.527287	-0.212559	neutral	neutral	neutral	-0.465257	0.132991	-0.0323942
chr1	243633934	243633961	28	*	S02_phastCons_486	2	-0.23634	-3.0071	0.00017677	0.00086957	0.0026379	0.18653	-0.072368	-0.92122	0.28001	0.41608	0.35694	0.56473	-0.11026	-1.4035	0.27202	0.44961	0.16046	0.33908	0	0	0	0	0	0	0	-1.23634	-0.065523	-0.0921142	3.75259	0.552826	0.565399	-0.886887	-0.0400069	-0.0623409	neutral	neutral	neutral	-0.229586	0.0973043	-0.10523
chr1	243633963	243633990	28	*	S02_phastCons_487	2	-0.50189	-2.1946	2.02795e-05	0	0.028193	0.32907	-0.48108	-2.1043	2.02795e-05	0	0.035355	0.23202	-0.55464	-2.4259	2.02795e-05	0	0.01527	0.13777	0	0	0	0	0	0	0	-3.15085	-2.46367	-2.34906	4.69294	4.69294	4.69294	-2.35534	-2.25768	-2.60289	negative	negative	negative	-0.885915	0.0503616	-0.0597966
chr1	243634022	243634049	28	*	S02_phastCons_489	1	0.073515	1.3407	0.24352	0.36224	0.18001	0.49601	0.093626	1.7076	0.31575	0.45324	0.087712	0.30072	-0.06372	-1.1621	0.5352	0.69894	0.24518	0.42895	0	0	0	0	0	0	0	0.997605	0.908459	0.144256	0.613465	0.500657	0.271484	0.0450989	0.0468745	-0.017299	neutral	neutral	neutral	0.0495474	-0.114621	-0.0513565
chr1	243634051	243634079	29	*	S02_phastCons_490	2	-0.37498	-2.7985	2.02795e-05	0	0.0051348	0.25409	-0.27003	-2.0156	0.00063638	0.003393	0.043846	0.24164	-0.24089	-1.7981	0.022379	0.088346	0.072162	0.23155	0	0	0	0	0	0	0	-2.23588	-1.22532	-0.755566	4.69294	3.19628	1.65016	-1.75976	-0.863092	-0.397507	neutral	neutral	neutral	-0.497516	0.14098	-0.0644716
chr1	243634211	243634249	39	*	S02_phastCons_491	2	-0.059513	-0.97697	0.23253	0.35152	0.32858	0.62156	0.023845	0.39154	0.78271	0.85822	0.6954	0.82265	0.11507	1.8896	0.25289	0.42884	0.058805	0.21494	0	0	0	0	0	0	0	0.0385215	0.499014	1.05231	0.633521	0.106399	0.597068	-0.0377027	0.00253709	0.0687047	neutral	neutral	neutral	0.0591082	0.11632	-0.0180941
chr1	243634343	243634370	28	*	S02_phastCons_492	2	0.050449	0.32341	0.32908	0.45728	0.74638	0.9027	0.11789	0.75583	0.1126	0.2139	0.44975	0.64525	0.15697	1.0064	0.13116	0.27967	0.31421	0.49721	0	0	0	0	0	0	0	0.831307	1.05083	1.26511	0.482699	0.948462	0.882199	0.0243517	0.111814	0.138479	neutral	neutral	neutral	0.195093	0.051523	-0.0191497
chr1	243634402	243634429	28	*	S02_phastCons_494	1	-0.28857	-1.5252	0.0039951	0.013574	0.1272	0.44246	-0.13965	-0.73874	0.15987	0.27879	0.46007	0.65326	-0.19567	-1.035	0.13594	0.28598	0.30066	0.48387	0	0	0	0	0	0	0	-1.6129	-0.460305	-0.5259	2.39847	0.796233	0.866653	-0.692127	-0.111194	-0.169578	neutral	neutral	neutral	-0.349737	0.0866799	-0.105983
chr1	243634431	243634459	29	*	S02_phastCons_495	3	-0.38429	-2.7386	2.02795e-05	0	0.0061695	0.28111	-0.29352	-2.0944	2.02795e-05	0	0.036226	0.23305	-0.36037	-2.571	2.02795e-05	0	0.01014	0.12409	0	0	0	0	0	0	0	-2.303	-1.36315	-1.36239	4.69294	4.69294	4.69294	-1.80345	-1.37747	-1.6912	neutral	neutral	neutral	-0.59306	0.0679674	-0.085787
chr1	243634461	243634488	28	*	S02_phastCons_496	1	-0.31469	-1.0591	2.02795e-05	0	0.28957	0.59342	-0.42048	-1.4153	2.02795e-05	0	0.15697	0.37468	-0.48199	-1.6223	2.02795e-05	0	0.10473	0.27264	0	0	0	0	0	0	0	-1.80121	-2.1081	-1.98008	4.69294	4.69294	4.69294	-1.47682	-1.97329	-2.26195	neutral	negative	negative	-0.711646	-0.0377741	0.0167334
chr1	243634490	243634518	29	*	S02_phastCons_497	3	-0.28133	-2.5654	2.02795e-05	0	0.010307	0.31421	-0.2937	-2.6789	2.02795e-05	0	0.0073875	0.1896	-0.16746	-1.5276	0.054163	0.15975	0.12661	0.30084	0	0	0	0	0	0	0	-1.5607	-1.36421	-0.382625	4.69294	4.69294	1.2663	-1.32027	-1.37832	-0.212054	neutral	neutral	neutral	-0.41787	0.134587	0.0268418
chr1	243634520	243634547	28	*	S02_phastCons_498	2	-0.1635	-2.3007	0.007884	0.023287	0.021408	0.32873	-0.1379	-1.9416	0.063108	0.13694	0.052184	0.25252	-0.09156	-1.2893	0.35316	0.53748	0.19728	0.37821	0	0	0	0	0	0	0	-0.711187	-0.450037	0.00286056	2.10325	1.19992	0.452028	-0.343882	-0.165468	-0.0413877	neutral	neutral	neutral	-0.219985	0.0752835	-0.00841706
chr1	243634549	243634577	29	*	S02_phastCons_499	2	-0.21095	-1.3246	0.00053032	0.0023678	0.18529	0.50201	-0.2982	-1.8728	0.00014142	0.00088203	0.061098	0.26522	-0.4229	-2.6556	2.02795e-05	0	0.0079172	0.11952	0	0	0	0	0	0	0	-1.05328	-1.39061	-1.67997	3.27546	3.84949	4.69294	-0.690959	-1.14792	-1.98465	neutral	neutral	negative	-0.551118	-0.0922648	-0.00488494
chr1	243634579	243634606	28	*	S02_phastCons_500	1	-0.22842	-0.48245	0.0079901	0.023287	0.62949	0.84165	-0.2257	-0.48458	0.036097	0.087904	0.62797	0.77785	-0.15242	-0.32998	0.21976	0.39119	0.74142	0.835	0	0	0	0	0	0	0	-1.17924	-0.96521	-0.306239	2.09745	1.44253	0.658051	-0.479099	-0.325579	-0.1003	neutral	neutral	neutral	-0.34247	0.0949378	0.00703101
chr1	243634608	243634636	29	*	S02_phastCons_501	4	-0.2983	-3.2165	2.02795e-05	0	0.0012978	0.12036	-0.3098	-3.3406	2.02795e-05	0	0.00083584	0.074431	-0.33328	-3.5938	2.02795e-05	0	0.00032588	0.029734	0	0	0	0	0	0	0	-1.68305	-1.45867	-1.2248	4.69294	4.69294	4.69294	-1.39991	-1.45387	-1.56406	neutral	neutral	neutral	-0.542826	0.0324684	-0.0178934
chr1	243634667	243634695	29	*	S02_phastCons_503	1	-0.22149	-1.0508	0.0079901	0.023287	0.29336	0.59604	-0.18235	-0.86536	0.076047	0.15684	0.38684	0.59337	-0.39917	-1.8939	0.0079194	0.039437	0.058239	0.21413	0	0	0	0	0	0	0	-1.12927	-0.710851	-1.55945	2.09745	1.11892	2.10131	-0.464564	-0.204035	-0.838779	neutral	neutral	neutral	-0.473319	-0.093132	-0.0945619
chr1	243634697	243634725	29	*	S02_phastCons_504	2	-0.026275	-0.3828	0.52441	0.6431	0.70186	0.87881	0.052792	0.76934	0.49326	0.6272	0.44169	0.6396	0.12113	1.7654	0.2298	0.40198	0.077504	0.23862	0	0	0	0	0	0	0	0.278155	0.668863	1.08308	0.280329	0.306924	0.63865	-0.00736565	0.0162031	0.0773597	neutral	neutral	neutral	0.0962448	0.0919616	-0.0207332
chr1	243634821	243634856	36	*	S02_phastCons_505	2	-0.26985	-2.0255	3.5354e-05	0.0001998	0.042818	0.34406	-0.31263	-2.3466	7.0709e-05	0.00047904	0.018944	0.20972	-0.28912	-2.1702	0.0044193	0.025562	0.029994	0.16866	0	0	0	0	0	0	0	-1.47793	-1.47528	-1.00052	4.45156	4.15053	2.35465	-1.20125	-1.29758	-0.680775	neutral	neutral	neutral	-0.501954	0.0450165	0.0127582
chr1	243636479	243636506	28	*	S02_phastCons_506	2	-0.076321	-0.82053	0.15156	0.25397	0.41191	0.6931	-0.12269	-1.3192	0.092699	0.18246	0.1871	0.40557	-0.16276	-1.7498	0.11617	0.25662	0.080157	0.24184	0	0	0	0	0	0	0	-0.082658	-0.360791	-0.358755	0.819415	1.03292	0.934906	-0.0625386	-0.12673	-0.152165	neutral	neutral	neutral	-0.214342	-0.0371058	0.00700302
chr1	243636655	243636682	28	*	S02_phastCons_508	4	-0.20432	-2.0272	2.02795e-05	0	0.042646	0.34406	-0.25657	-2.5466	2.02795e-05	0	0.010877	0.18991	-0.31923	-3.168	2.02795e-05	0	0.0015348	0.073577	0	0	0	0	0	0	0	-1.00548	-1.14634	-1.15344	4.69294	4.69294	4.69294	-0.958862	-1.20407	-1.49813	neutral	neutral	neutral	-0.456523	-0.0324714	-0.00383131
chr1	243636713	243636741	29	*	S02_phastCons_510	1	-0.14434	-0.7757	0.068163	0.13426	0.43793	0.71211	-0.092059	-0.49477	0.26371	0.39914	0.62076	0.77264	-0.16467	-0.88503	0.19569	0.36362	0.37614	0.55542	0	0	0	0	0	0	0	-0.57305	-0.181061	-0.368455	1.16645	0.578873	0.708431	-0.168366	-0.0532905	-0.116657	neutral	neutral	neutral	-0.231093	0.00095829	-0.054957
chr1	243636772	243636799	28	*	S02_phastCons_511	2	-0.20669	-1.6644	0.00088386	0.0038023	0.096033	0.41438	-0.27009	-2.1751	0.00063638	0.003393	0.029623	0.22586	-0.32112	-2.586	0.0012374	0.0084337	0.00971	0.12408	0	0	0	0	0	0	0	-1.02257	-1.22567	-1.16304	3.05362	3.19628	2.90749	-0.631152	-0.863284	-0.933653	neutral	neutral	neutral	-0.466802	-0.0293175	0.00490872
chr1	243636801	243636829	29	*	S02_phastCons_512	3	-0.045191	-0.86961	0.27198	0.39461	0.38451	0.67114	-0.12533	-2.4125	0.040764	0.096526	0.015845	0.20279	-0.045892	-0.88358	0.59151	0.74162	0.37692	0.556	0	0	0	0	0	0	0	0.141778	-0.376282	0.234802	0.565463	1.38972	0.228038	-0.0255538	-0.174174	-0.0104651	neutral	neutral	neutral	-0.125028	0.0249017	0.0600325
chr1	243636860	243636887	28	*	S02_phastCons_514	1	-0.24734	-1.5454	0.0079901	0.023287	0.12224	0.43925	-0.15822	-0.98906	0.11593	0.21838	0.32263	0.52995	-0.3047	-1.9045	0.039986	0.12955	0.056851	0.21182	0	0	0	0	0	0	0	-1.31564	-0.569266	-1.07965	2.09745	0.935804	1.39809	-0.518783	-0.148063	-0.425999	neutral	neutral	neutral	-0.410837	-0.0141522	-0.100328
chr1	243636889	243636917	29	*	S02_phastCons_515	1	-0.41596	-1.4986	2.02795e-05	0	0.13397	0.44589	-0.42456	-1.5298	2.02795e-05	0	0.12606	0.34022	-0.54312	-1.957	2.02795e-05	0	0.050352	0.20409	0	0	0	0	0	0	0	-2.53133	-2.13204	-2.29055	4.69294	4.69294	4.69294	-1.95208	-1.99244	-2.54883	neutral	negative	negative	-0.80328	-0.0116276	-0.0534719
chr1	243636919	243636946	28	*	S02_phastCons_516	2	-0.098668	-0.98948	0.080962	0.15374	0.32243	0.61778	-0.20444	-2.0507	0.010253	0.033124	0.040298	0.23805	-0.185	-1.8559	0.078734	0.20145	0.063471	0.21947	0	0	0	0	0	0	0	-0.243772	-0.840466	-0.471708	1.09172	1.98915	1.10384	-0.107718	-0.406662	-0.20421	neutral	neutral	neutral	-0.287419	-0.0202499	0.0523106
chr1	243636948	243636975	28	*	S02_phastCons_517	1	-0.023841	-0.34695	0.60463	0.70816	0.72863	0.89371	0.027309	0.39749	0.75284	0.83621	0.69101	0.82062	-0.044438	-0.64678	0.63532	0.77574	0.51777	0.67183	0	0	0	0	0	0	0	0.295704	0.519339	0.242187	0.21851	0.123297	0.197007	-0.0052095	0.00336713	-0.00875462	neutral	neutral	neutral	-0.0244989	-0.0210843	-0.0473726
chr1	243636977	243637005	29	*	S02_phastCons_518	1	-0.35203	-1.2259	2.02795e-05	0	0.22023	0.53263	-0.51104	-1.7798	2.02795e-05	0	0.07511	0.2821	-0.56556	-1.9697	2.02795e-05	0	0.048876	0.20213	0	0	0	0	0	0	0	-2.07042	-2.63946	-2.40452	4.69294	4.69294	4.69294	-1.65206	-2.39828	-2.65414	neutral	negative	negative	-0.836886	-0.0521894	0.0429376
chr1	243637065	243637093	29	*	S02_phastCons_520	1	-0.0037921	-0.016245	0.88824	0.92674	0.98704	0.99667	-0.10474	-0.449	0.22782	0.3592	0.65343	0.79596	-0.070751	-0.30344	0.50334	0.67394	0.76156	0.85021	0	0	0	0	0	0	0	0.440249	-0.255468	0.108547	0.0514697	0.642408	0.298139	-0.000195178	-0.0672858	-0.0210936	neutral	neutral	neutral	-0.108756	-0.0250054	0.059476
chr1	243637260	243637295	36	*	S02_phastCons_521	2	-0.19153	-1.4935	0.0017324	0.0068579	0.1353	0.44776	-0.20415	-1.5925	0.010359	0.033428	0.11127	0.32595	-0.30088	-2.3462	0.0024041	0.01488	0.018967	0.14598	0	0	0	0	0	0	0	-0.913273	-0.838764	-1.06025	2.76135	1.98468	2.61905	-0.528882	-0.405173	-0.788019	neutral	neutral	neutral	-0.407777	-0.039354	-0.0325462
chr1	243637345	243637373	29	*	S02_phastCons_522	1	-0.11032	-1.1875	0.12802	0.22324	0.23501	0.54447	-0.12616	-1.3583	0.18381	0.30736	0.17437	0.39288	-0.026487	-0.28518	0.79151	0.87778	0.7755	0.86037	0	0	0	0	0	0	0	-0.327778	-0.381152	0.333357	0.892722	0.735631	0.101544	-0.0984851	-0.0928072	-0.00268959	neutral	neutral	neutral	-0.144942	0.0827724	0.0304788
chr1	243637375	243637404	30	*	S02_phastCons_523	1	-0.17216	-0.77785	0.040092	0.08818	0.43666	0.71187	-0.31677	-1.4313	0.0080255	0.02655	0.15234	0.36967	-0.26119	-1.1803	0.059996	0.16695	0.23787	0.42249	0	0	0	0	0	0	0	-0.773622	-1.49957	-0.858667	1.39694	2.09553	1.22188	-0.240498	-0.6638	-0.319142	neutral	neutral	neutral	-0.438345	-0.0003859	0.0778205
chr1	243637507	243637533	27	*	S02_phastCons_524	3	-0.14143	-1.6991	0.0042779	0.014508	0.089306	0.40415	-0.18378	-2.2081	0.0037476	0.015845	0.027239	0.22273	-0.17844	-2.1439	0.03942	0.12955	0.032041	0.17278	0	0	0	0	0	0	0	-0.55207	-0.719241	-0.438391	2.36877	2.42625	1.40428	-0.335015	-0.445896	-0.25058	neutral	neutral	neutral	-0.292112	0.00885736	0.0145058
chr1	243637535	243637561	27	*	S02_phastCons_525	1	-0.2456	-1.0256	0.0079901	0.023287	0.30508	0.60578	-0.15533	-0.64893	0.11992	0.22412	0.51638	0.69436	-0.27596	-1.1528	0.048047	0.14457	0.24898	0.43227	0	0	0	0	0	0	0	-1.3031	-0.552309	-0.933682	2.09745	0.921108	1.31833	-0.515133	-0.143076	-0.363807	neutral	neutral	neutral	-0.389711	0.00433721	-0.0933136
chr1	243637563	243637590	28	*	S02_phastCons_526	1	-0.22389	-1.3248	0.0079901	0.023287	0.18523	0.50201	-0.32611	-1.9298	0.0080255	0.02655	0.053628	0.25472	-0.11855	-0.7016	0.32756	0.51193	0.48293	0.64339	0	0	0	0	0	0	0	-1.14658	-1.55437	-0.134218	2.09745	2.09553	0.484709	-0.469598	-0.683373	-0.0574623	neutral	neutral	neutral	-0.37696	0.137217	0.0979855
chr1	243637595	243637624	30	*	S02_phastCons_527	3	-0.21283	-2.3075	3.5354e-05	0.0001998	0.021029	0.32873	-0.29416	-3.1895	2.02795e-05	0	0.0014252	0.10247	-0.23292	-2.5256	0.0055153	0.030528	0.011548	0.12926	0	0	0	0	0	0	0	-1.06684	-1.3669	-0.715088	4.45156	4.69294	2.25843	-0.947426	-1.38048	-0.526034	neutral	neutral	neutral	-0.426834	0.0422126	0.045925
chr1	243637626	243637655	30	*	S02_phastCons_528	2	-0.20324	-1.9099	0.0010253	0.0043155	0.056143	0.36545	-0.21032	-1.9763	0.0081669	0.026954	0.048126	0.24674	-0.17341	-1.6295	0.095245	0.22936	0.10321	0.27055	0	0	0	0	0	0	0	-0.997698	-0.874967	-0.412844	2.98915	2.08794	1.02116	-0.607515	-0.439136	-0.177079	neutral	neutral	neutral	-0.334701	0.0598305	0.00275515
chr1	243637657	243637687	31	*	S02_phastCons_529	2	-0.28249	-2.1175	3.5354e-05	0.0001998	0.034215	0.33837	-0.29409	-2.2046	0.00017677	0.0010753	0.027484	0.22273	-0.32575	-2.4419	0.0010606	0.0074534	0.014612	0.13638	0	0	0	0	0	0	0	-1.56906	-1.36649	-1.18656	4.45156	3.75259	2.97445	-1.25752	-1.1036	-0.968927	neutral	neutral	neutral	-0.521023	0.0237474	-0.0193236
chr1	243637944	243637978	35	*	S02_phastCons_530	2	-0.43186	-2.2739	2.02795e-05	0	0.02297	0.32873	-0.45601	-2.4012	2.02795e-05	0	0.016342	0.20396	-0.46296	-2.4378	2.02795e-05	0	0.014776	0.1368	0	0	0	0	0	0	0	-2.64596	-2.31657	-1.88343	4.69294	4.69294	4.69294	-2.02669	-2.14003	-2.17265	negative	negative	negative	-0.777612	0.0623979	-0.0143708
chr1	243639026	243639062	37	*	S02_phastCons_531	2	-0.12813	-1.0778	0.028248	0.066667	0.28111	0.58532	-0.16814	-1.4147	0.027188	0.071502	0.15716	0.37486	-0.22799	-1.9183	0.029945	0.10749	0.055079	0.20941	0	0	0	0	0	0	0	-0.456182	-0.627473	-0.690049	1.54901	1.56562	1.52368	-0.198475	-0.263244	-0.347383	neutral	neutral	neutral	-0.308493	-0.0384346	-0.00477756
chr1	244184500	244184538	39	*	S05_phastCons_485	2	0.10691	0.82271	0.08552	0.15262	0.41067	0.70953	0.005839	0.04493	0.98351	0.9894	0.96416	0.98202	0.14174	1.0901	0.2464	0.41625	0.27565	0.45229	0	0	0	0	0	0	0	1.23837	0.393362	1.18776	1.06793	0.00722122	0.608359	0.114173	4.21647e-05	0.0862288	neutral	neutral	neutral	0.147555	0.0265546	0.0952702
chr1	244184566	244184589	24	*	S05_phastCons_486	2	0.0088671	0.043286	0.94545	0.96162	0.96547	0.9909	0.11086	0.54141	0.1827	0.30971	0.58822	0.77373	0.035456	0.17302	0.79939	0.88099	0.86263	0.91902	0	0	0	0	0	0	0	0.531517	1.00958	0.647958	0.0243614	0.738261	0.0972413	0.000216015	0.0818437	0.00344779	neutral	neutral	neutral	0.0919975	-0.00463762	-0.0716984
chr1	244184880	244184911	32	*	S05_phastCons_488	2	-0.17368	-1.8646	0.0021074	0.0071594	0.06224	0.40602	-0.13781	-1.4795	0.054147	0.12339	0.139	0.43564	-0.20926	-2.246	0.060061	0.16368	0.024706	0.1672	0	0	0	0	0	0	0	-0.784581	-0.449509	-0.594922	2.67625	1.26643	1.22141	-0.464812	-0.174526	-0.255592	neutral	neutral	neutral	-0.30104	-0.000919931	-0.0481669
chr1	244184913	244184944	32	*	S05_phastCons_489	2	-0.14088	-1.3205	0.012203	0.031029	0.18667	0.53763	-0.083788	-0.78537	0.21237	0.34633	0.43224	0.68057	-0.13585	-1.2733	0.19262	0.35363	0.20292	0.3827	0	0	0	0	0	0	0	-0.548105	-0.132531	-0.222082	1.91353	0.672907	0.715299	-0.269579	-0.0563815	-0.0971733	neutral	neutral	neutral	-0.20593	0.0171934	-0.0511881
chr1	244184946	244184978	33	*	S05_phastCons_490	1	-0.15905	-1.2661	0.032257	0.06798	0.20548	0.55897	-0.26785	-2.1322	0.012067	0.038193	0.032991	0.3361	-0.076119	-0.60589	0.49296	0.65167	0.54459	0.68352	0	0	0	0	0	0	0	-0.679104	-1.21253	0.0812833	1.49138	1.9184	0.307188	-0.237203	-0.513844	-0.0233829	neutral	neutral	neutral	-0.283676	0.110918	0.100297
chr1	245127529	245127550	22	*	S01_phastCons_530	2	-0.21897	-1.5528	0.009447	0.033932	0.12046	0.43267	-0.27725	-1.9659	0.010672	0.056727	0.049308	0.33899	-0.32907	-2.3335	0.012865	0.068971	0.019621	0.16998	0	0	0	0	0	0	0	-1.11111	-1.26768	-1.20342	2.02471	1.97175	1.89059	-0.44335	-0.546669	-0.622137	neutral	neutral	neutral	-0.482152	-0.0251032	0.00146123
chr1	245127595	245127637	43	*	S01_phastCons_531	2	-0.070751	-0.45885	0.2898	0.41669	0.64634	0.83963	0.14312	0.92805	0.18817	0.36536	0.35338	0.61573	-0.11742	-0.76149	0.25368	0.40511	0.44636	0.62054	0	0	0	0	0	0	0	-0.0425003	1.19887	-0.128479	0.537902	0.72545	0.595714	-0.0380571	0.103826	-0.0699487	neutral	neutral	neutral	-0.0271175	-0.0656228	-0.185026
chr1	245389020	245389049	30	*	S01_phastCons_532	4	-0.064836	-0.69145	0.21038	0.33189	0.48928	0.73292	-0.048183	-0.51363	0.47048	0.64098	0.60751	0.78509	-0.06783	-0.72339	0.36031	0.5083	0.46944	0.64047	1	0	0	0	0	0	0	0.000144647	0.0763843	0.123382	0.676996	0.327459	0.443324	-0.0438937	-0.0157779	-0.0300706	neutral	neutral	neutral	-0.103823	0.00622053	-0.0175577
chr1	245389177	245389207	31	*	S01_phastCons_535	3	-0.13823	-0.82198	0.032081	0.083508	0.41109	0.6735	-0.33927	-2.0169	0.00070933	0.014618	0.043703	0.3285	-0.26396	-1.5696	0.011736	0.067384	0.11652	0.30573	1	0	0	0	0	0	0	-0.528999	-1.63159	-0.872736	1.49375	3.14915	1.93048	-0.206481	-1.06841	-0.509569	neutral	neutral	neutral	-0.436612	-0.0204591	0.113306
chr1	245462166	245462198	33	*	S05_phastCons_491	2	-0.16192	-1.3529	0.0039429	0.011978	0.17609	0.52703	-0.19336	-1.6156	0.0098912	0.034499	0.10618	0.40994	-0.2291	-1.9141	0.04395	0.14278	0.055607	0.21532	0	0	0	0	0	0	0	-0.699796	-0.775453	-0.695686	2.40418	2.00475	1.35704	-0.389286	-0.387639	-0.310898	neutral	neutral	neutral	-0.340524	-0.0110059	-0.00392836
chr1	245462210	245462236	27	*	S05_phastCons_492	2	-0.19449	-2.0378	0.0003739	0.0014417	0.041571	0.38826	-0.017695	-0.18542	0.70744	0.79591	0.8529	0.9309	-0.02776	-0.29083	0.73732	0.83338	0.77118	0.853	0	0	0	0	0	0	0	-0.934613	0.255275	0.326892	3.42724	0.15031	0.132344	-0.666565	-0.00265974	-0.00367387	neutral	neutral	neutral	-0.123774	0.11558	-0.101151
chr1	245462266	245462292	27	*	S05_phastCons_494	1	-0.1825	-0.64619	0.024201	0.053899	0.51815	0.78781	-0.3012	-1.0665	0.0080218	0.029115	0.28619	0.56485	-0.24518	-0.86775	0.072162	0.18647	0.38553	0.55113	0	0	0	0	0	0	0	-0.84817	-1.40821	-0.777354	1.61617	2.09573	1.14169	-0.29495	-0.631233	-0.27992	neutral	neutral	neutral	-0.42398	0.0145736	0.0645722
chr1	245462294	245462320	27	*	S05_phastCons_495	3	-0.10137	-1.576	0.020428	0.04736	0.11502	0.46512	0.0059377	0.092336	0.98266	0.98905	0.92643	0.96819	-0.063081	-0.98036	0.45303	0.6211	0.32691	0.49904	0	0	0	0	0	0	0	-0.263252	0.393942	0.147502	1.68977	0.00759672	0.343873	-0.171292	4.51071e-05	-0.0216919	neutral	neutral	neutral	-0.0870962	0.0226984	-0.0786726
chr1	245462322	245462348	27	*	S05_phastCons_496	3	-0.034016	-0.38801	0.35326	0.47166	0.69801	0.88687	0.032359	0.36915	0.67515	0.77363	0.71202	0.85276	0.10763	1.2275	0.31829	0.49769	0.21962	0.39929	0	0	0	0	0	0	0	0.222346	0.548971	1.01452	0.451906	0.1706	0.497177	-0.015372	0.00552044	0.0535112	neutral	neutral	neutral	0.0717862	0.0920266	-0.0128937
chr1	245462378	245462404	27	*	S05_phastCons_498	2	-0.12558	-1.3384	0.023215	0.053172	0.18077	0.53143	-0.087827	-0.93615	0.19385	0.3244	0.3492	0.61363	-0.15466	-1.647	0.14045	0.2851	0.099568	0.27342	0	0	0	0	0	0	0	-0.437797	-0.15623	-0.317616	1.63423	0.712534	0.852478	-0.205227	-0.0625797	-0.131844	neutral	neutral	neutral	-0.212939	-0.00555487	-0.0450552
chr1	245462406	245462433	28	*	S05_phastCons_499	2	-0.24521	-1.9227	3.399e-05	0.00015072	0.054517	0.39714	-0.22477	-1.7625	0.0038069	0.016891	0.077986	0.37681	-0.26215	-2.0554	0.028722	0.1156	0.039844	0.19352	0	0	0	0	0	0	0	-1.30029	-0.959753	-0.863543	4.46865	2.41943	1.54179	-1.09576	-0.543815	-0.404179	neutral	neutral	neutral	-0.421126	0.028645	-0.0347048
chr1	245464537	245464564	28	*	S05_phastCons_500	2	-0.14444	-1.3286	0.010843	0.02904	0.18396	0.53601	-0.11731	-1.0791	0.09259	0.18709	0.28056	0.56237	-0.14388	-1.3236	0.16846	0.32297	0.18562	0.36557	0	0	0	0	0	0	0	-0.573771	-0.329224	-0.262866	1.96485	1.03344	0.773503	-0.283803	-0.121232	-0.111292	neutral	neutral	neutral	-0.232439	0.0210886	-0.0292119
chr1	245464566	245464594	29	*	S05_phastCons_501	1	-0.021932	-0.18874	0.68528	0.77602	0.8503	0.95079	-0.081796	-0.7041	0.33219	0.48084	0.48137	0.71273	0.012378	0.10642	0.92706	0.95816	0.91525	0.94929	0	0	0	0	0	0	0	0.309467	-0.120843	0.530748	0.164132	0.478613	0.0328922	-0.00359974	-0.0391487	0.000407139	neutral	neutral	neutral	-0.0505143	0.0410154	0.0555955
chr1	245464596	245464623	28	*	S05_phastCons_502	2	-0.20163	-1.3577	0.00027192	0.001076	0.17455	0.52589	-0.29654	-1.9968	0.00023793	0.0016807	0.045851	0.33953	-0.30324	-2.0412	0.017845	0.095385	0.041232	0.19511	0	0	0	0	0	0	0	-0.98609	-1.38087	-1.07223	3.56556	3.62355	1.74848	-0.718924	-1.07453	-0.53021	neutral	neutral	neutral	-0.468196	-0.0144708	0.0335885
chr1	245464625	245464653	29	*	S05_phastCons_503	2	-0.12459	-1.1355	0.024031	0.053899	0.25615	0.59152	-0.066424	-0.60548	0.30523	0.45285	0.54486	0.74928	-0.17005	-1.5492	0.1084	0.24059	0.12134	0.29786	0	0	0	0	0	0	0	-0.43066	-0.0306462	-0.395779	1.61923	0.515373	0.964971	-0.20174	-0.0342331	-0.164093	neutral	neutral	neutral	-0.20991	-0.0216541	-0.0657328
chr1	245464655	245464682	28	*	S05_phastCons_504	4	-0.14312	-2.0455	0.00013596	0.00057971	0.040807	0.38782	-0.014777	-0.2112	0.66971	0.7689	0.83273	0.91882	-0.15494	-2.2149	0.057478	0.16315	0.026765	0.17004	0	0	0	0	0	0	0	-0.564254	0.272397	-0.319038	3.86659	0.174113	1.2405	-0.553386	-0.00257287	-0.192203	neutral	neutral	neutral	-0.179087	-0.00949919	-0.112007
chr1	245464714	245464741	28	*	S05_phastCons_506	1	-0.078519	-0.56244	0.20037	0.30015	0.57382	0.81916	0.10033	0.71869	0.31608	0.46344	0.47233	0.70683	0.14037	1.0055	0.34759	0.52935	0.31468	0.48715	0	0	0	0	0	0	0	-0.0985048	0.947796	1.1808	0.698167	0.500203	0.458933	-0.0548194	0.0501854	0.0644204	neutral	neutral	neutral	0.110786	0.130684	-0.0811365
chr1	245464743	245464771	29	*	S05_phastCons_507	2	-0.17945	-1.5427	0.0014276	0.0049941	0.1229	0.47505	-0.22482	-1.9328	0.0038069	0.016891	0.053258	0.34718	-0.19183	-1.6489	0.076886	0.19425	0.099168	0.27292	0	0	0	0	0	0	0	-0.82618	-0.960047	-0.506397	2.84539	2.41943	1.11415	-0.510606	-0.543936	-0.213728	neutral	neutral	neutral	-0.343396	0.0338553	0.0218653
chr1	245464773	245464801	29	*	S05_phastCons_508	1	-0.12947	-1.0077	0.068321	0.12653	0.31361	0.63851	-0.21291	-1.657	0.0362	0.088861	0.097514	0.39845	-0.20242	-1.5754	0.13246	0.2729	0.11517	0.29258	0	0	0	0	0	0	0	-0.465843	-0.890164	-0.560182	1.16545	1.44129	0.877915	-0.15089	-0.306865	-0.177708	neutral	neutral	neutral	-0.318751	-0.00992601	0.0369596
chr1	245465541	245465580	40	*	S05_phastCons_509	2	-0.15025	-0.82078	0.0082597	0.022668	0.41177	0.71073	-0.23213	-1.2682	0.0027532	0.013636	0.20473	0.49492	-0.14315	-0.78141	0.17043	0.32569	0.43456	0.5925	0	0	0	0	0	0	0	-0.615659	-1.00294	-0.259158	2.08304	2.56016	0.768454	-0.312976	-0.59429	-0.110004	neutral	neutral	neutral	-0.301848	0.050043	0.0577476
chr1	245465660	245465697	38	*	S05_phastCons_510	2	-0.093934	-0.62934	0.071856	0.13225	0.52912	0.79468	-0.13585	-0.91019	0.05673	0.12799	0.36272	0.62478	-0.18556	-1.2429	0.083923	0.2027	0.21389	0.39288	0	0	0	0	0	0	0	-0.209641	-0.438009	-0.474553	1.14354	1.24619	1.07612	-0.107417	-0.169295	-0.199685	neutral	neutral	neutral	-0.245416	-0.0384873	0.0010225
chr1	245466862	245466888	27	*	S05_phastCons_511	1	-0.25963	-0.89706	0.0040449	0.011978	0.36969	0.68127	-0.15654	-0.54108	0.10829	0.21106	0.58845	0.77373	-0.19746	-0.68201	0.14052	0.2851	0.49524	0.64312	0	0	0	0	0	0	0	-1.40425	-0.559409	-0.534991	2.39309	0.965412	0.852262	-0.621319	-0.151126	-0.168288	neutral	neutral	neutral	-0.346545	0.0694717	-0.0773529
chr1	245466918	245466944	27	*	S05_phastCons_513	1	-0.2249	-1.2604	0.0080557	0.02217	0.20752	0.55909	-0.26482	-1.4842	0.016077	0.048318	0.13777	0.43509	-0.33372	-1.8702	0.032053	0.11892	0.06145	0.22599	0	0	0	0	0	0	0	-1.15386	-1.19475	-1.22704	2.0939	1.79379	1.49413	-0.470917	-0.475033	-0.498622	neutral	neutral	neutral	-0.480814	-0.0270324	-0.0128838
chr1	245575700	245575734	35	*	S04_phastCons_352	2	-0.049136	-0.59814	0.34968	0.50196	0.54975	0.82998	-0.061677	-0.75057	0.3061	0.46802	0.45291	0.70336	-0.17444	-2.1216	0.086307	0.22198	0.033868	0.21389	0	0	0	0	0	0	0	0.113336	-0.00279278	-0.418076	0.456329	0.514137	1.06395	-0.0224222	-0.0317104	-0.185596	neutral	neutral	neutral	-0.17293	-0.0767402	-0.0292208
chr1	245575813	245575846	34	*	S04_phastCons_353	1	-0.32043	-1.362	2.02795e-05	0	0.17318	0.55268	-0.34413	-1.4621	0.011987	0.048602	0.1437	0.43253	-0.3706	-1.5736	0.019978	0.091049	0.11558	0.32324	0	0	0	0	0	0	0	-1.84259	-1.66011	-1.41435	4.69294	1.92129	1.69945	-1.50376	-0.661173	-0.629815	neutral	neutral	neutral	-0.597865	0.0284113	-0.0139793
chr1	245575848	245575881	34	*	S04_phastCons_354	1	-0.73624	-2.1415	2.02795e-05	0	0.032232	0.40114	-0.34232	-0.99224	0.011987	0.048602	0.32108	0.60154	-0.43004	-1.2373	0.0079914	0.050388	0.21596	0.42614	0	0	0	0	0	0	0	-4.84043	-1.64949	-1.71623	4.69294	1.92129	2.09738	-3.45513	-0.657696	-0.901956	dynamic	dynamic	dynamic	-0.839404	0.266987	-0.261314
chr1	245576360	245576402	43	*	S04_phastCons_355	2	-0.057751	-0.99758	0.284	0.43272	0.31848	0.67574	-0.094269	-1.626	0.16336	0.30439	0.10394	0.3913	0.00081866	0.014105	0.93865	0.96934	0.98875	0.9921	0	0	0	0	0	0	0	0.0512249	-0.194029	0.472039	0.546682	0.786854	0.0274963	-0.0315714	-0.074176	2.25101e-05	neutral	neutral	neutral	-0.0828572	0.0597192	0.0423178
chr2	6582832	6582859	28	*	S01_phastCons_538	3	-0.017331	-0.19567	0.69531	0.78361	0.84487	0.94291	0.007306	0.082488	0.97334	0.98364	0.93426	0.96907	-0.25557	-2.8858	0.013252	0.070017	0.0039048	0.1369	0	0	0	0	0	0	0	0.342638	0.40197	-0.830124	0.157822	0.0117354	1.87772	-0.0027352	8.5739e-05	-0.479889	neutral	neutral	neutral	-0.169506	-0.170209	-0.089256
chr2	6582890	6582917	28	*	S01_phastCons_540	2	-0.11339	-0.82581	0.13867	0.24999	0.40891	0.67067	-0.22657	-1.6491	0.029018	0.1107	0.099134	0.39853	-0.18937	-1.379	0.091988	0.20306	0.1679	0.36595	0	0	0	0	0	0	0	-0.349912	-0.970315	-0.493903	0.858017	1.53733	1.03627	-0.0972906	-0.348313	-0.196238	neutral	neutral	neutral	-0.310392	-0.00866332	0.0602832
chr2	6582919	6582946	28	*	S01_phastCons_541	1	-0.026757	-0.16068	0.67967	0.77259	0.87234	0.95451	-0.24006	-1.4411	0.095631	0.24173	0.14954	0.45374	-0.16119	-0.96791	0.24379	0.39722	0.33309	0.52018	0	0	0	0	0	0	0	0.27468	-1.04947	-0.350781	0.167702	1.0194	0.612984	-0.0044872	-0.244717	-0.0988069	neutral	neutral	neutral	-0.257509	-0.0444232	0.12666
chr2	6583006	6583033	28	*	S01_phastCons_544	2	-0.21304	-0.6897	0.010543	0.036721	0.49038	0.73388	-0.023599	-0.076376	0.76073	0.85516	0.93912	0.97143	-0.22927	-0.74223	0.046913	0.14011	0.45795	0.63	0	0	0	0	0	0	0	-1.06835	0.220633	-0.69655	1.97704	0.118769	1.32871	-0.421188	-0.00280284	-0.304633	neutral	neutral	neutral	-0.266632	-0.0128348	-0.165077
chr2	6583212	6583245	34	*	S01_phastCons_545	2	-0.13314	-1.2829	0.091053	0.18552	0.19951	0.49903	-0.17102	-1.6471	0.093729	0.24035	0.099536	0.39909	-0.16252	-1.5659	0.13458	0.26401	0.11737	0.30681	0	0	0	0	0	0	0	-0.492302	-0.644371	-0.357536	1.04071	1.02813	0.871019	-0.13856	-0.17583	-0.141558	neutral	neutral	neutral	-0.270298	0.0117674	0.0136797
chr2	6583247	6583280	34	*	S01_phastCons_546	2	0.057968	0.30421	0.43734	0.5627	0.76097	0.90254	-0.12799	-0.67063	0.19129	0.36704	0.50245	0.71909	-0.031832	-0.16702	0.70685	0.80614	0.86735	0.91969	0	0	0	0	0	0	0	0.885517	-0.391889	0.306211	0.359181	0.718308	0.150673	0.020821	-0.0919362	-0.00479621	neutral	neutral	neutral	-0.0668385	-0.0342995	0.122927
chr2	6583299	6583328	30	*	S01_phastCons_547	3	-0.20395	-1.7916	0.0032565	0.017046	0.073192	0.39573	-0.32729	-2.8746	0.00087055	0.016875	0.0040456	0.21822	-0.25523	-2.242	0.013381	0.070211	0.024958	0.18086	0	0	0	0	0	0	0	-1.00282	-1.5613	-0.828397	2.48725	3.06021	1.87351	-0.507274	-1.00157	-0.478176	neutral	neutral	neutral	-0.456241	0.0275426	0.0703017
chr2	6583330	6583359	30	*	S01_phastCons_548	1	-0.098918	-0.72857	0.24778	0.37179	0.46627	0.71503	-0.12846	-0.9461	0.2679	0.45084	0.3441	0.60895	-0.24241	-1.7854	0.091891	0.20299	0.074193	0.24996	0	0	0	0	0	0	0	-0.245574	-0.394647	-0.763286	0.605934	0.572027	1.03673	-0.0599378	-0.0734826	-0.251313	neutral	neutral	neutral	-0.28031	-0.0768174	-0.0239687
chr2	6583392	6583421	30	*	S01_phastCons_550	2	-0.06863	-0.44838	0.3006	0.42904	0.65388	0.84511	-0.15216	-0.99364	0.13023	0.29666	0.3204	0.59171	-0.28164	-1.8397	0.02099	0.087854	0.065809	0.2367	0	0	0	0	0	0	0	-0.0272087	-0.533709	-0.96253	0.522011	0.885289	1.67799	-0.0358256	-0.134706	-0.472588	neutral	neutral	neutral	-0.304642	-0.119904	-0.000103233
chr2	6583423	6583452	30	*	S01_phastCons_551	1	-0.029012	-0.95297	0.65584	0.756	0.34061	0.61995	-0.034717	-1.1403	0.72023	0.82948	0.25414	0.53929	-0.0041179	-0.13526	0.91588	0.94956	0.8924	0.93515	0	0	0	0	0	0	0	0.258423	0.155397	0.446967	0.183202	0.142529	0.0381614	-0.00531506	-0.00494817	-0.000157145	neutral	neutral	neutral	-0.0371742	0.0241058	0.0100457
chr2	6583454	6583484	31	*	S01_phastCons_552	1	-0.12724	-0.49199	0.18759	0.30453	0.62272	0.82204	-0.17063	-0.65918	0.17553	0.35066	0.50978	0.72593	-0.0086479	-0.033435	0.87964	0.92576	0.97333	0.98461	0	0	0	0	0	0	0	-0.449765	-0.642083	0.42396	0.72679	0.755649	0.055695	-0.0924768	-0.128936	-0.000481645	neutral	neutral	neutral	-0.167674	0.116287	0.061173
chr2	6587234	6587263	30	*	S01_phastCons_553	2	-0.21622	-2.365	0.0097695	0.034748	0.01803	0.35125	-0.12969	-1.4183	0.18646	0.36394	0.15612	0.4618	-0.2092	-2.2882	0.066452	0.17132	0.022127	0.17465	0	0	0	0	0	0	0	-1.09128	-0.401864	-0.594617	2.01013	0.729414	1.17749	-0.43463	-0.0945977	-0.246331	neutral	neutral	neutral	-0.317148	0.0261276	-0.0779084
chr2	6587265	6587294	30	*	S01_phastCons_554	2	-0.40414	-1.36	2.02795e-05	0	0.17383	0.47689	-0.60894	-2.0401	2.02795e-05	0	0.041341	0.32447	-0.64919	-2.18	3.2242e-05	0.0014184	0.029258	0.19169	0	0	0	0	0	0	0	-2.44611	-3.2139	-2.82927	4.69294	4.69294	4.49158	-1.89661	-2.85772	-2.91589	neutral	negative	negative	-0.973701	-0.0551017	0.0667502
chr2	6587296	6587325	30	*	S01_phastCons_555	2	-0.16153	-1.2995	0.044204	0.10825	0.19376	0.49556	-0.074604	-0.60007	0.41702	0.59535	0.54846	0.74804	-0.17731	-1.4264	0.10991	0.22887	0.15375	0.35012	0	0	0	0	0	0	0	-0.696984	-0.0786429	-0.432652	1.35454	0.379843	0.958963	-0.218799	-0.0283378	-0.170034	neutral	neutral	neutral	-0.237517	-7.54049e-05	-0.0817451
chr2	6587358	6587387	30	*	S01_phastCons_556	1	-0.18561	-1.0177	0.095663	0.1921	0.30884	0.59028	-0.19435	-1.0655	0.14764	0.31722	0.28664	0.56571	-0.33381	-1.8301	0.040013	0.1246	0.06723	0.2383	0	0	0	0	0	0	0	-0.870592	-0.781262	-1.22749	1.01926	0.830796	1.3978	-0.189184	-0.161465	-0.466599	neutral	neutral	neutral	-0.420443	-0.0686846	-0.0465018
chr2	6587580	6587606	27	*	S01_phastCons_557	1	-0.34203	-1.6719	0.0080929	0.029863	0.094551	0.40844	-0.19591	-0.95753	0.14361	0.31499	0.3383	0.60378	-0.35199	-1.7205	0.023956	0.090061	0.085334	0.26354	0	0	0	0	0	0	0	-1.99832	-0.790415	-1.31983	2.0919	0.842815	1.62059	-0.715491	-0.165116	-0.57043	neutral	neutral	neutral	-0.50991	0.0244917	-0.136579
chr2	6587608	6587634	27	*	S01_phastCons_558	2	0.094346	0.44455	0.22125	0.34344	0.65665	0.84699	0.05525	0.2602	0.60068	0.74223	0.79471	0.89645	-0.1204	-0.56722	0.24385	0.39722	0.57056	0.71862	0	0	0	0	0	0	0	1.14779	0.683285	-0.143614	0.655117	0.221357	0.612877	0.0618076	0.01223	-0.0737904	neutral	neutral	neutral	0.000721135	-0.1605	-0.0262489
chr2	6587636	6587662	27	*	S01_phastCons_559	1	-0.60166	-1.5063	2.02795e-05	0	0.132	0.44027	-0.53742	-1.3443	0.0040303	0.0323	0.17886	0.47847	-0.7444	-1.8631	0.0039658	0.054788	0.062447	0.23077	0	0	0	0	0	0	0	-3.87016	-2.79425	-3.31282	4.69294	2.39466	2.40167	-2.82356	-1.28694	-1.7878	dynamic	dynamic	dynamic	-1.0905	-0.00412251	-0.125484
chr2	6587664	6587690	27	*	S01_phastCons_560	2	-0.11993	-0.86008	0.12252	0.2285	0.38974	0.65757	-0.21546	-1.5443	0.036498	0.12522	0.1225	0.42407	-0.2347	-1.6829	0.04285	0.13042	0.092388	0.27035	0	0	0	0	0	0	0	-0.397063	-0.905126	-0.724128	0.911793	1.43773	1.36805	-0.109351	-0.309774	-0.321081	neutral	neutral	neutral	-0.336429	-0.0386067	0.0348577
chr2	6587732	6587765	34	*	S01_phastCons_561	2	-0.33798	-1.531	0.0002257	0.0020057	0.12577	0.43722	-0.40153	-1.8157	0.0022892	0.0323	0.069413	0.36335	-0.31207	-1.414	0.015541	0.076651	0.15737	0.35445	0	0	0	0	0	0	0	-1.96912	-1.99691	-1.11708	3.64647	2.64032	1.80852	-1.23243	-1.06017	-0.564385	neutral	neutral	neutral	-0.602143	0.0938275	0.0382792
chr2	6589202	6589236	35	*	S01_phastCons_562	2	-0.24969	-1.6497	0.0043527	0.019622	0.099001	0.41522	-0.33663	-2.224	0.0058036	0.041049	0.026149	0.30177	-0.40681	-2.6877	0.0059971	0.059498	0.0071938	0.14478	0	0	0	0	0	0	0	-1.33259	-1.6161	-1.59825	2.36124	2.2363	2.22206	-0.589578	-0.752807	-0.903956	neutral	neutral	neutral	-0.582169	-0.0465335	0.0085699
chr2	6589371	6589401	31	*	S01_phastCons_563	1	-0.062509	-0.27372	0.40016	0.52757	0.7843	0.91448	-0.3205	-1.4029	0.035789	0.12347	0.16063	0.46475	-0.28398	-1.2434	0.067935	0.17137	0.21372	0.41068	0	0	0	0	0	0	0	0.0169215	-1.52146	-0.974414	0.397766	1.44625	1.16791	-0.024864	-0.463523	-0.331662	neutral	neutral	neutral	-0.401422	-0.0897497	0.134454
chr2	6589468	6589499	32	*	S01_phastCons_564	2	-0.036245	-0.29901	0.52942	0.65119	0.76493	0.9036	-0.090887	-0.74951	0.33258	0.52135	0.45355	0.68753	-0.22748	-1.8765	0.04817	0.14081	0.060586	0.22879	0	0	0	0	0	0	0	0.206275	-0.174185	-0.687459	0.2762	0.478104	1.31722	-0.0100109	-0.0434534	-0.299642	neutral	neutral	neutral	-0.21795	-0.116643	-0.0146066
chr2	6589587	6589609	23	*	S01_phastCons_565	1	-0.1515	-1.4333	0.13948	0.24999	0.15177	0.45613	0.017317	0.16377	0.86384	0.91855	0.86991	0.93568	-0.15878	-1.502	0.24379	0.39722	0.1331	0.32475	0	0	0	0	0	0	0	-0.624671	0.460711	-0.338541	0.855488	0.0635667	0.612984	-0.129606	0.00110078	-0.0973296	neutral	neutral	neutral	-0.166949	-0.0133999	-0.142869
chr2	6589611	6589633	23	*	S01_phastCons_566	1	-0.36899	-1.6437	0.0040626	0.018764	0.10024	0.41624	-0.4366	-1.9445	0.0040303	0.0323	0.051841	0.3436	-0.11625	-0.51784	0.34761	0.49613	0.60457	0.74114	0	0	0	0	0	0	0	-2.19269	-2.20268	-0.122537	2.3912	2.39466	0.458908	-0.882327	-1.04551	-0.053348	neutral	neutral	neutral	-0.511216	0.260456	0.105395
chr2	6589703	6589730	28	*	S01_phastCons_567	3	-0.1056	-1.5187	0.092762	0.18749	0.12884	0.43722	-0.080253	-1.154	0.31117	0.49786	0.2485	0.53263	0.047878	0.68817	0.60964	0.7323	0.49135	0.65743	0	0	0	0	0	0	0	-0.293749	-0.111789	0.711047	1.03263	0.507002	0.214927	-0.109046	-0.0406885	0.0102903	neutral	neutral	neutral	-0.0677382	0.122262	0.0186462
chr2	6589732	6589760	29	*	S01_phastCons_568	1	-0.13078	-1.3569	0.1755	0.29303	0.1748	0.47769	-0.059706	-0.61944	0.56008	0.70888	0.53562	0.74195	-0.19937	-2.0686	0.15157	0.28752	0.038588	0.20215	0	0	0	0	0	0	0	-0.475287	0.00877221	-0.544692	0.755723	0.25175	0.819387	-0.0988334	-0.015031	-0.163361	neutral	neutral	neutral	-0.227987	-0.0395978	-0.0828896
chr2	6589762	6589790	29	*	S01_phastCons_569	2	-0.23759	-1.7989	0.0059649	0.025051	0.072038	0.39496	-0.083735	-0.63381	0.36734	0.5527	0.5262	0.73631	-0.22817	-1.7275	0.047622	0.14081	0.084086	0.262	0	0	0	0	0	0	0	-1.24535	-0.13222	-0.690963	2.2244	0.434932	1.32219	-0.528494	-0.036419	-0.301685	neutral	neutral	neutral	-0.31308	0.0173659	-0.131154
chr2	6589807	6589833	27	*	S01_phastCons_570	1	-0.02585	-0.10862	0.69167	0.78121	0.9135	0.96945	-0.3967	-1.6662	0.0040303	0.0323	0.095679	0.39484	-0.44421	-1.8664	0.011962	0.067384	0.061988	0.22983	0	0	0	0	0	0	0	0.281219	-1.96857	-1.7882	0.160101	2.39466	1.9222	-0.00413861	-0.949963	-0.853859	neutral	neutral	neutral	-0.531516	-0.211322	0.167914
chr2	6589835	6589861	27	*	S01_phastCons_571	2	-0.35077	-2.1838	9.6727e-05	0.00092308	0.028981	0.36375	-0.077863	-0.48468	0.3979	0.58021	0.6279	0.7965	-0.23838	-1.484	0.040787	0.12575	0.1378	0.33042	0	0	0	0	0	0	0	-2.06133	-0.0977654	-0.742818	4.01445	0.400226	1.38948	-1.40815	-0.0311628	-0.331224	neutral	neutral	neutral	-0.371825	0.0853682	-0.200962
chr2	6590078	6590104	27	*	S01_phastCons_573	1	-0.517	-1.8724	2.02795e-05	0	0.061156	0.38286	-0.13788	-0.49885	0.22792	0.40755	0.61789	0.79033	-0.42906	-1.5534	0.011962	0.067384	0.12034	0.31091	0	0	0	0	0	0	0	-3.25979	-0.44992	-1.71126	4.69294	0.642218	1.9222	-2.42625	-0.088549	-0.824738	dynamic	dynamic	dynamic	-0.61178	0.0759184	-0.30059
chr2	6590106	6590132	27	*	S01_phastCons_574	2	0.0089077	0.040477	0.94387	0.96375	0.96771	0.98834	-0.21054	-0.95562	0.040722	0.13372	0.33926	0.60429	-0.03654	-0.16601	0.67106	0.77757	0.86815	0.9199	0	0	0	0	0	0	0	0.53181	-0.876258	0.2823	0.0250878	1.39017	0.173239	0.000223475	-0.292687	-0.00633014	neutral	neutral	neutral	-0.142161	0.0131463	0.159245
chr2	6590218	6590244	27	*	S01_phastCons_575	2	-0.15378	-1.1933	0.054522	0.12724	0.23274	0.52574	-0.13313	-1.0325	0.17685	0.3516	0.30183	0.57803	-0.18186	-1.4111	0.10353	0.22003	0.1582	0.35568	0	0	0	0	0	0	0	-0.641109	-0.422049	-0.455761	1.26343	0.752395	0.984934	-0.19429	-0.100166	-0.17912	neutral	neutral	neutral	-0.27082	0.00397332	-0.0329538
chr2	6590369	6590398	30	*	S01_phastCons_576	1	0.1076	0.55124	0.25333	0.37747	0.58147	0.79358	0.071077	0.36397	0.52842	0.68359	0.71588	0.84958	0.1458	0.74693	0.26365	0.41448	0.45511	0.62734	0	0	0	0	0	0	0	1.24335	0.776151	1.20838	0.596313	0.277021	0.578972	0.0641633	0.0196898	0.0844142	neutral	neutral	neutral	0.188603	0.0150252	0.0457213
chr2	6590400	6590429	30	*	S01_phastCons_577	1	-0.272	-1.0267	0.023988	0.066816	0.30457	0.58818	0.18857	0.71169	0.16428	0.33641	0.47666	0.70167	0.01373	0.051823	0.99955	0.99971	0.95867	0.9755	0	0	0	0	0	0	0	-1.49343	1.46555	0.537614	1.62001	0.784415	0.000195477	-0.440642	0.147917	2.68389e-06	neutral	neutral	neutral	-0.0145903	0.153185	-0.293347
chr2	6590431	6590460	30	*	S01_phastCons_578	2	-0.34775	-1.9068	9.6727e-05	0.00092308	0.056551	0.38286	-0.33073	-1.8119	0.0061261	0.042363	0.070003	0.3645	-0.34365	-1.8843	0.010995	0.067384	0.059518	0.2282	0	0	0	0	0	0	0	-2.03956	-1.58148	-1.27747	4.01445	2.21282	1.9588	-1.39603	-0.731845	-0.673143	neutral	neutral	neutral	-0.58603	0.0630258	-0.0316994
chr2	6590474	6590509	36	*	S01_phastCons_579	1	-0.17419	-1.2022	0.10759	0.20915	0.22927	0.52322	-0.20263	-1.3984	0.13558	0.30317	0.16198	0.46549	-0.15032	-1.0375	0.24782	0.39829	0.29952	0.49159	0	0	0	0	0	0	0	-0.788258	-0.829845	-0.295573	0.968228	0.867804	0.605864	-0.168656	-0.175843	-0.0910734	neutral	neutral	neutral	-0.301018	0.054858	0.0193952
chr2	6590511	6590546	36	*	S01_phastCons_580	2	-0.21852	-1.0841	0.009447	0.033932	0.27833	0.56552	-0.38666	-1.916	0.0035467	0.0323	0.055365	0.34931	-0.50942	-2.5255	0.0014187	0.032258	0.011554	0.15712	0	0	0	0	0	0	0	-1.10786	-1.90966	-2.11939	2.02471	2.45018	2.84811	-0.442439	-0.947385	-1.45088	neutral	neutral	neutral	-0.662422	-0.129322	0.0351943
chr2	6590606	6590640	35	*	S01_phastCons_581	2	-0.066535	-0.56177	0.31198	0.44032	0.57427	0.78899	-0.12151	-1.026	0.21154	0.39084	0.30491	0.58107	-0.15127	-1.2772	0.15986	0.29862	0.20152	0.39976	0	0	0	0	0	0	0	-0.0121045	-0.353867	-0.300398	0.505873	0.674607	0.79626	-0.0336583	-0.0819716	-0.12045	neutral	neutral	neutral	-0.201419	-0.0358603	0.0147882
chr2	8397269	8397297	29	*	S06_phastCons_484	3	-0.10941	-1.8839	0.026747	0.069015	0.059572	0.44337	-0.090215	-1.5537	0.14956	0.28808	0.12026	0.40243	-0.16571	-2.8516	0.078128	0.21874	0.0043505	0.11721	0	0	0	0	0	0	0	-0.321218	-0.170242	-0.373737	1.57272	0.825185	1.10719	-0.172072	-0.074444	-0.183473	neutral	neutral	neutral	-0.213539	-0.0237671	-0.0374902
chr2	8397299	8397328	30	*	S06_phastCons_485	1	-0.28212	-1.5546	0.0080273	0.030251	0.12004	0.5109	-0.30272	-1.6681	0.019955	0.067251	0.095293	0.38429	-0.21805	-1.2015	0.11573	0.26947	0.22957	0.41492	0	0	0	0	0	0	0	-1.56639	-1.41713	-0.639565	2.09543	1.69995	0.936554	-0.591163	-0.514608	-0.204216	neutral	neutral	neutral	-0.456237	0.101344	0.0188248
chr2	8397399	8397427	29	*	S06_phastCons_486	2	0.03718	0.49489	0.50591	0.64553	0.62068	0.85747	-0.064242	-0.85504	0.36448	0.52579	0.39253	0.64504	-0.011715	-0.15589	0.85041	0.91955	0.87612	0.92516	0	0	0	0	0	0	0	0.735643	-0.0178431	0.408382	0.295927	0.438326	0.0703716	0.0110026	-0.028159	-0.000824404	neutral	neutral	neutral	-0.0268227	-0.0196694	0.0673816
chr2	8397521	8397550	30	*	S06_phastCons_487	1	0.010219	0.087896	0.86012	0.91372	0.92996	0.97905	-0.083202	-0.7156	0.36022	0.52123	0.47424	0.70308	-0.20786	-1.7872	0.12785	0.28817	0.073907	0.2528	0	0	0	0	0	0	0	0.541264	-0.129092	-0.587811	0.065441	0.443432	0.893299	0.000668741	-0.0368944	-0.185681	neutral	neutral	neutral	-0.177963	-0.135828	0.0106108
chr2	8397552	8397581	30	*	S06_phastCons_488	1	-0.14187	-1.812	0.063926	0.13268	0.069987	0.4574	-0.12125	-1.549	0.20793	0.36112	0.12139	0.40271	-0.050278	-0.6421	0.63243	0.77192	0.52081	0.66523	0	0	0	0	0	0	0	-0.555242	-0.352342	0.212526	1.19432	0.682083	0.198988	-0.169439	-0.0827025	-0.0100047	neutral	neutral	neutral	-0.172951	0.086249	0.0023905
chr2	8397583	8397611	29	*	S06_phastCons_489	3	0.037983	0.50023	0.42213	0.56824	0.61691	0.85632	-0.12562	-1.6539	0.050244	0.13385	0.098157	0.3874	-0.034406	-0.45284	0.6403	0.77712	0.65067	0.76974	0	0	0	0	0	0	0	0.741432	-0.377983	0.293138	0.374554	1.29892	0.193616	0.0142267	-0.16317	-0.00666157	neutral	neutral	neutral	-0.0769319	-0.0231207	0.109333
chr2	8397767	8397795	29	*	S06_phastCons_491	1	-0.53616	-2.4683	0.0039649	0.017015	0.013575	0.36567	-0.2435	-1.1227	0.039844	0.11397	0.26157	0.5339	-0.087799	-0.40479	0.46848	0.64468	0.68563	0.79626	0	0	0	0	0	0	0	-3.39793	-1.06965	0.0219622	2.40177	1.39964	0.329309	-1.28773	-0.340812	-0.028913	neutral	neutral	neutral	-0.462172	0.352242	-0.12958
chr2	8397797	8397826	30	*	S06_phastCons_492	1	-0.30447	-1.9374	0.0039649	0.017015	0.052699	0.4406	-0.21469	-1.3664	0.055834	0.14169	0.17181	0.45332	-0.081811	-0.52066	0.49659	0.66812	0.6026	0.73394	0	0	0	0	0	0	0	-1.72753	-0.900608	0.0523744	2.40177	1.2531	0.304002	-0.731266	-0.269028	-0.0248707	neutral	neutral	neutral	-0.327724	0.193794	-0.0229783
chr2	8397828	8397857	30	*	S06_phastCons_493	2	-0.034133	-0.34844	0.51706	0.65379	0.72751	0.90684	-0.18558	-1.8944	0.019662	0.067251	0.05817	0.34733	-0.20863	-2.1294	0.068411	0.20182	0.03322	0.1927	0	0	0	0	0	0	0	0.221502	-0.729803	-0.591722	0.286459	1.70637	1.16487	-0.00977771	-0.316669	-0.243028	neutral	neutral	neutral	-0.260003	-0.0845504	0.0661905
chr2	8397922	8397945	24	*	S06_phastCons_494	1	-0.046097	-0.61597	0.50341	0.64371	0.53792	0.81222	-0.1147	-1.5327	0.21989	0.37438	0.12535	0.40531	-0.12519	-1.6729	0.31232	0.50013	0.094354	0.27479	0	0	0	0	0	0	0	0.135246	-0.313909	-0.167942	0.298078	0.657795	0.5054	-0.0137405	-0.075449	-0.0632711	neutral	neutral	neutral	-0.170544	-0.0327168	0.0282465
chr2	8397947	8397970	24	*	S06_phastCons_495	1	-0.05931	-0.30236	0.41537	0.56094	0.76238	0.92463	0.0084942	0.043313	0.9845	0.9937	0.96545	0.98519	0.1585	0.80822	0.27972	0.4689	0.41897	0.58518	0	0	0	0	0	0	0	0.0399851	0.408942	1.27288	0.381565	0.00678428	0.553276	-0.0226306	5.7627e-05	0.0876943	neutral	neutral	neutral	0.07833	0.150109	0.00661773
chr2	8399712	8399753	42	*	S06_phastCons_497	2	-0.19774	-1.9073	0.0030224	0.016757	0.05648	0.44072	-0.16789	-1.6198	0.036139	0.10641	0.10528	0.3922	-0.19818	-1.9109	0.078388	0.21917	0.056014	0.23009	0	0	0	0	0	0	0	-0.958045	-0.626006	-0.538648	2.51965	1.44202	1.10575	-0.498235	-0.242101	-0.219138	neutral	neutral	neutral	-0.323248	0.0295757	-0.0346292
chr2	8399957	8399984	28	*	S06_phastCons_498	2	-0.039677	-0.45198	0.45346	0.59552	0.65128	0.87024	-0.16169	-1.8416	0.043094	0.12148	0.06553	0.35373	-0.094034	-1.0708	0.35021	0.53679	0.28426	0.46337	0	0	0	0	0	0	0	0.181532	-0.589627	-0.00970455	0.343461	1.36558	0.455671	-0.0136275	-0.220801	-0.0428486	neutral	neutral	neutral	-0.174677	-0.00503461	0.0776083
chr2	8399986	8400014	29	*	S06_phastCons_499	2	-0.059514	-0.2487	0.26302	0.40484	0.80359	0.94099	0.059558	0.24913	0.44092	0.59635	0.80326	0.89943	0.32482	1.3594	0.020734	0.11029	0.17402	0.36303	0	0	0	0	0	0	0	0.0385143	0.708563	2.1176	0.580011	0.35564	1.68332	-0.0345188	0.0211812	0.546775	neutral	neutral	positive	0.215588	0.256717	0.0146629
chr2	10169447	10169486	40	*	S04_phastCons_356	2	-0.20212	-1.3185	2.02795e-05	0	0.18734	0.56511	-0.37391	-2.4373	9.2208e-05	0.0010274	0.014797	0.30703	-0.36238	-2.3602	0.00098356	0.010256	0.018263	0.18523	0	1	0	0	0	1	0	-0.989623	-1.83484	-1.3726	4.69294	4.03523	3.0072	-0.948538	-1.50881	-1.08975	neutral	neutral	neutral	-0.551845	-0.0393566	0.0768025
chr2	10169576	10169601	26	*	S04_phastCons_358	3	-0.21655	-2.116	2.02795e-05	0	0.034346	0.40693	-0.26108	-2.5506	0.00018442	0.0019544	0.010755	0.30703	-0.26465	-2.5847	0.0031043	0.026969	0.0097466	0.17256	0	1	0	0	0	1	0	-1.09366	-1.17281	-0.87624	4.69294	3.73419	2.50804	-1.01626	-0.974923	-0.663752	neutral	neutral	neutral	-0.429867	0.0152711	0.00877841
chr2	10169603	10169629	27	*	S04_phastCons_359	1	-0.23273	-1.1046	2.02795e-05	0	0.26934	0.63384	-0.3726	-1.7679	0.0079914	0.039908	0.077086	0.36321	-0.33759	-1.6012	0.023974	0.10006	0.10933	0.31647	0	1	0	0	0	1	0	-1.21031	-1.82716	-1.24669	4.69294	2.09738	1.62026	-1.09219	-0.781483	-0.546983	neutral	neutral	neutral	-0.550079	-0.00146261	0.066118
chr2	10366398	10366421	24	*	S03_phastCons_337	1	0.1072	0.26371	0.26384	0.4539	0.792	0.95272	0.1836	0.45156	0.18784	0.38351	0.65159	0.83131	0.053696	0.13207	0.65569	0.78986	0.89493	0.95103	0	0	0	0	0	0	0	1.24046	1.43639	0.740596	0.578659	0.726212	0.183301	0.0620323	0.133333	0.00984255	neutral	neutral	neutral	0.194536	-0.0737266	-0.0693119
chr2	10366423	10366447	25	*	S03_phastCons_338	1	0.08137	1.9352	0.37585	0.57894	0.052965	0.71534	0.05438	1.2932	0.62415	0.77625	0.19593	0.5442	-0.056834	-1.3516	0.64408	0.78173	0.1765	0.39906	0	0	0	0	0	0	0	1.05424	0.678181	0.179229	0.424985	0.204711	0.19106	0.0345811	0.0111322	-0.0108587	neutral	neutral	neutral	0.0349463	-0.10669	-0.014299
chr2	10575246	10575267	22	*	S04_phastCons_361	2	-0.3223	-1.7192	2.02795e-05	0	0.085575	0.47637	-0.33023	-1.7604	0.00027663	0.0026316	0.078339	0.3656	-0.30614	-1.6308	0.0078684	0.050388	0.10293	0.30929	0	0	0	0	0	0	0	-1.85608	-1.57855	-1.08696	4.69294	3.5581	2.10411	-1.51254	-1.17499	-0.644153	neutral	neutral	neutral	-0.548986	0.0721968	-0.00723192
chr2	11023883	11023910	28	*	S03_phastCons_340	3	0.037818	0.23	0.51029	0.70496	0.81809	0.95735	-0.00012697	-0.00077215	0.99983	0.99983	0.99938	0.99956	-0.16588	-1.0087	0.079711	0.21283	0.31311	0.54296	0	0	0	0	0	0	0	0.740242	0.358357	-0.374601	0.292183	7.38363e-05	1.09848	0.0110498	-9.375e-09	-0.182216	neutral	neutral	neutral	-0.0887701	-0.142584	-0.0271302
chr2	11023974	11024001	28	*	S03_phastCons_341	2	0.14356	0.8429	0.059646	0.16113	0.39928	0.84008	0.22304	1.3095	0.046452	0.15303	0.19038	0.54334	-0.020782	-0.122	0.81962	0.89773	0.9029	0.95463	0	0	0	0	0	0	0	1.5026	1.66781	0.362332	1.22442	1.333	0.0863875	0.175778	0.297311	-0.0017953	neutral	neutral	neutral	0.187252	-0.15927	-0.101773
chr2	11024269	11024305	37	*	S03_phastCons_342	2	-0.15748	-0.75866	0.022951	0.07896	0.44805	0.85428	-0.16856	-0.81166	0.074833	0.2072	0.41699	0.69105	-0.43824	-2.1098	0.00048102	0.0068627	0.034873	0.20287	0	0	0	0	0	0	0	-0.667785	-0.629937	-1.75788	1.6392	1.12591	3.31784	-0.258141	-0.189783	-1.45401	neutral	neutral	neutral	-0.459104	-0.166891	-0.0814698
chr2	11024535	11024567	33	*	S03_phastCons_343	1	0.05843	0.30703	0.53204	0.7203	0.75882	0.95057	0.15022	0.78936	0.26422	0.47223	0.4299	0.69833	0.064061	0.33661	0.60763	0.75464	0.73641	0.8575	0	0	0	0	0	0	0	0.888847	1.24053	0.793238	0.274056	0.578034	0.216361	0.0160131	0.0868323	0.0138603	neutral	neutral	neutral	0.157807	-0.0263376	-0.0669874
chr2	11024569	11024601	33	*	S03_phastCons_344	2	0.016808	0.15173	0.79773	0.89836	0.8794	0.97208	-0.15197	-1.3712	0.11057	0.27202	0.17032	0.52541	-0.23653	-2.1343	0.04312	0.14619	0.032818	0.19817	0	0	0	0	0	0	0	0.588768	-0.532594	-0.733422	0.0981441	0.956363	1.36532	0.00164961	-0.145338	-0.322939	neutral	neutral	neutral	-0.233412	-0.14583	0.0598027
chr2	11024726	11024761	36	*	S03_phastCons_345	2	-0.12149	-0.57279	0.088645	0.21349	0.56679	0.89484	-0.3079	-1.4502	0.0010651	0.0096423	0.14699	0.50694	-0.54525	-2.5648	3.4358e-05	0.00080645	0.010323	0.13936	0	0	0	0	0	0	0	-0.40831	-1.44753	-2.30137	1.05235	2.97261	4.46397	-0.127849	-0.915267	-2.43398	neutral	neutral	negative	-0.591972	-0.236973	0.0164924
chr2	12538090	12538117	28	*	S04_phastCons_363	3	-0.25702	-1.9051	2.02795e-05	0	0.056763	0.44072	-0.23519	-1.7418	0.00082988	0.0069409	0.081536	0.36819	-0.0248	-0.18361	0.69528	0.81984	0.85432	0.91561	0	0	0	0	0	0	0	-1.38543	-1.02089	0.341926	4.69294	3.08098	0.15784	-1.20618	-0.724617	-0.00391444	neutral	neutral	neutral	-0.279528	0.206347	0.0356866
chr2	12538119	12538146	28	*	S04_phastCons_364	2	-0.41384	-1.9212	2.02795e-05	0	0.054709	0.44072	-0.43474	-2.014	3.0736e-05	0.0004158	0.044014	0.33148	-0.22997	-1.0646	0.032211	0.12466	0.28706	0.48624	0	0	0	0	0	0	0	-2.51605	-2.19177	-0.700105	4.69294	4.51235	1.492	-1.94213	-1.9617	-0.343114	dynamic	dynamic	dynamic	-0.605687	0.210105	0.0463412
chr2	12538177	12538204	28	*	S04_phastCons_366	3	-0.28429	-2.5938	2.02795e-05	0	0.0094927	0.36195	-0.23516	-2.1435	0.00082988	0.0069409	0.032071	0.31253	-0.14028	-1.2776	0.09728	0.24068	0.2014	0.4118	0	0	0	0	0	0	0	-1.58204	-1.02072	-0.244582	4.69294	3.08098	1.01198	-1.33416	-0.724524	-0.14196	neutral	neutral	neutral	-0.367574	0.143269	-0.0127734
chr2	12538206	12538233	28	*	S04_phastCons_367	1	-0.47118	-1.337	2.02795e-05	0	0.18121	0.56319	-0.51323	-1.4527	2.02795e-05	0	0.1463	0.4343	-0.61992	-1.748	2.02795e-05	0	0.080468	0.28549	0	0	0	0	0	0	0	-2.92945	-2.65231	-2.68061	4.69294	4.69294	4.69294	-2.21122	-2.40856	-2.90925	negative	negative	negative	-0.931817	-0.00958955	-0.0366225
chr2	12538248	12538274	27	*	S04_phastCons_368	2	-0.30114	-2.2615	2.02795e-05	0	0.023728	0.3986	-0.28595	-2.1468	0.0014753	0.010847	0.031812	0.31253	-0.24748	-1.8572	0.023759	0.10006	0.063286	0.26168	1	0	0	0	0	0	0	-1.70352	-1.31873	-0.789036	4.69294	2.83112	1.62417	-1.41323	-0.809559	-0.40195	neutral	neutral	neutral	-0.474816	0.0898445	-0.0132949
chr2	12538276	12538303	28	*	S04_phastCons_369	1	-0.18981	-1.938	0.012018	0.031892	0.052619	0.43691	-0.14084	-1.4369	0.12789	0.25648	0.15075	0.43984	-0.0084393	-0.086049	0.88382	0.93908	0.93143	0.9583	1	0	0	0	0	0	0	-0.900872	-0.467288	0.425019	1.92017	0.893163	0.0536362	-0.364467	-0.125793	-0.000452652	neutral	neutral	neutral	-0.18087	0.152344	0.00348239
chr2	12591929	12591955	27	*	S01_phastCons_582	1	-0.17082	-0.7525	0.11559	0.21994	0.45175	0.70478	-0.19234	-0.84699	0.14764	0.31722	0.397	0.64669	-0.26888	-1.1844	0.080026	0.18683	0.23627	0.43209	0	0	0	0	0	0	0	-0.763961	-0.769468	-0.897724	0.93708	0.830796	1.09677	-0.160072	-0.159795	-0.294899	neutral	neutral	neutral	-0.370021	-0.033284	-0.0211409
chr2	12591957	12591984	28	*	S01_phastCons_583	2	-0.13468	-1.4618	0.08728	0.18065	0.14379	0.44912	-0.024043	-0.26092	0.75663	0.85211	0.79416	0.89623	-0.024241	-0.26311	0.76212	0.84564	0.79247	0.87459	0	0	0	0	0	0	0	-0.503405	0.218028	0.344765	1.05909	0.121116	0.117977	-0.142638	-0.002912	-0.00285987	neutral	neutral	neutral	-0.0958375	0.0790122	-0.0622625
chr2	12592043	12592070	28	*	S01_phastCons_584	2	-0.16975	-1.3746	0.03537	0.091037	0.16927	0.47264	-0.1586	-1.2842	0.11672	0.27697	0.19908	0.49217	-0.25898	-2.0972	0.029599	0.10379	0.03598	0.19786	0	0	0	0	0	0	0	-0.756247	-0.571496	-0.847443	1.45136	0.932855	1.52872	-0.246369	-0.147951	-0.395909	neutral	neutral	neutral	-0.343398	-0.0342239	-0.0441159
chr2	12592411	12592437	27	*	S01_phastCons_586	1	-0.16847	-0.49826	0.11559	0.21994	0.6183	0.81898	-0.39672	-1.173	0.0040303	0.0323	0.24081	0.52689	-0.24406	-0.72178	0.087957	0.1984	0.47043	0.64094	0	0	0	0	0	0	0	-0.747019	-1.96868	-0.771666	0.93708	2.39466	1.05573	-0.15787	-0.950011	-0.257661	neutral	neutral	neutral	-0.472129	0.0262794	0.147439
chr2	12592439	12592466	28	*	S01_phastCons_587	2	0.1278	0.67745	0.10737	0.20911	0.49812	0.73916	0.21167	1.1217	0.05262	0.15984	0.26199	0.54555	0.22519	1.1938	0.030985	0.10737	0.23255	0.42893	0	0	0	0	0	0	0	1.38898	1.60109	1.61159	0.969117	1.27885	1.50885	0.123853	0.270694	0.339778	neutral	neutral	neutral	0.331932	0.0273879	-0.0303138
chr2	12592496	12592522	27	*	S01_phastCons_588	2	-0.33184	-2.1262	0.00032242	0.0027701	0.033485	0.36375	-0.30002	-1.9222	0.0084153	0.048831	0.054581	0.34789	-0.30515	-1.9552	0.016605	0.077971	0.050563	0.21973	0	0	0	0	0	0	0	-1.92486	-1.40129	-1.08193	3.49158	2.07493	1.77976	-1.15865	-0.622521	-0.543094	neutral	neutral	neutral	-0.535395	0.0728905	-0.0358574
chr2	12592524	12592551	28	*	S01_phastCons_589	2	-0.15934	-1.3264	0.047396	0.11489	0.1847	0.48591	-0.19936	-1.6591	0.052555	0.15973	0.097103	0.39604	-0.17059	-1.42	0.11959	0.24249	0.1556	0.35212	0	0	0	0	0	0	0	-0.681195	-0.810658	-0.398522	1.32426	1.27939	0.922305	-0.211007	-0.255058	-0.157336	neutral	neutral	neutral	-0.304925	0.029823	0.0191324
chr2	12592559	12592589	31	*	S01_phastCons_590	2	-0.25742	-2.1269	0.0029985	0.015911	0.033429	0.36375	-0.24606	-2.033	0.018475	0.080028	0.042056	0.32544	-0.24809	-2.0498	0.034983	0.11445	0.040388	0.20534	0	0	0	0	0	0	0	-1.38832	-1.08467	-0.792134	2.5231	1.73342	1.45614	-0.649495	-0.426524	-0.361255	neutral	neutral	neutral	-0.430458	0.0513614	-0.0206721
chr2	12592591	12592621	31	*	S01_phastCons_591	1	0.22096	0.91357	0.05607	0.12891	0.36094	0.6355	0.28289	1.1695	0.060326	0.17635	0.24218	0.52797	0.27103	1.1206	0.044172	0.13327	0.26247	0.4594	0	0	0	0	0	0	0	2.06063	2.01898	1.84441	1.25127	1.2195	1.35485	0.27648	0.344983	0.367206	neutral	neutral	neutral	0.44889	-0.0184045	-0.0215902
chr2	12592672	12592702	31	*	S01_phastCons_592	1	0.20386	1.154	0.068193	0.15	0.24852	0.54181	-0.11376	-0.64331	0.33174	0.52109	0.52003	0.73295	-0.28052	-1.5874	0.067935	0.17137	0.11242	0.3003	0	0	0	0	0	0	0	1.93734	-0.308394	-0.956842	1.16626	0.479202	1.16791	0.237754	-0.054514	-0.327621	neutral	neutral	neutral	-0.147711	-0.311399	0.120017
chr2	12592704	12592734	31	*	S01_phastCons_593	2	-0.15849	-1.0213	0.048331	0.11638	0.3071	0.58931	-0.14862	-0.95703	0.13871	0.30806	0.33855	0.60378	-0.1931	-1.2442	0.086442	0.19815	0.21343	0.41064	0	0	0	0	0	0	0	-0.675066	-0.512937	-0.512847	1.31577	0.857892	1.06328	-0.208537	-0.1275	-0.205318	neutral	neutral	neutral	-0.289443	0.00253027	-0.0266649
chr2	12592736	12592766	31	*	S01_phastCons_594	1	-0.4075	-1.3242	0.0040626	0.018764	0.18543	0.48636	0.21242	0.69014	0.14016	0.30928	0.4901	0.71047	-0.038743	-0.12589	0.67948	0.78452	0.89982	0.94061	0	0	0	0	0	0	0	-2.47034	1.60549	0.271111	2.3912	0.853376	0.167823	-0.974412	0.181274	-0.00650198	neutral	neutral	neutral	-0.101128	0.202603	-0.401752
chr2	12592768	12592798	31	*	S01_phastCons_595	1	-0.23393	-1.0708	0.051814	0.12156	0.28427	0.57136	-0.40795	-1.8664	0.0040303	0.0323	0.061989	0.3569	-0.3104	-1.4207	0.052072	0.14716	0.15542	0.3521	0	0	0	0	0	0	0	-1.21896	-2.03458	-1.1086	1.28555	2.39466	1.2834	-0.300729	-0.976903	-0.398366	neutral	neutral	neutral	-0.553723	0.0260835	0.101022
chr2	12609443	12609471	29	*	S03_phastCons_346	1	-0.12279	-0.39755	0.20811	0.39217	0.69096	0.93406	-0.098583	-0.31898	0.43614	0.63233	0.74974	0.88609	-0.074359	-0.2407	0.54396	0.70364	0.80979	0.90287	0	0	0	0	0	0	0	-0.417683	-0.219342	0.0902221	0.681707	0.360374	0.264433	-0.0837068	-0.0355268	-0.019663	neutral	neutral	neutral	-0.165922	0.0515255	-0.0118438
chr2	12609473	12609502	30	*	S03_phastCons_347	3	-0.066698	-1.0864	0.26827	0.46011	0.27729	0.80625	-0.15476	-2.5207	0.049613	0.15956	0.011712	0.328	-0.038741	-0.63105	0.6514	0.78702	0.52801	0.71639	0	0	0	0	0	0	0	-0.0132797	-0.548964	0.271121	0.571428	1.3044	0.186152	-0.0381131	-0.20187	-0.00721172	neutral	neutral	neutral	-0.148144	0.050761	0.0733276
chr2	12609534	12609563	30	*	S03_phastCons_348	1	0.38147	0.80494	0.0039856	0.019132	0.42085	0.84877	0.5347	1.1282	0.0039512	0.025813	0.25924	0.58786	0.32184	0.67903	0.064044	0.18283	0.49712	0.69206	0	0	0	0	0	0	0	3.21785	3.49649	2.10246	2.39951	2.40327	1.19352	0.91534	1.28503	0.384123	dynamic	dynamic	dynamic	0.707554	-0.144745	-0.115848
chr2	12609565	12609593	29	*	S03_phastCons_349	2	0.008468	0.072422	0.88785	0.94781	0.94227	0.98555	0.020302	0.17363	0.82948	0.90958	0.86216	0.93712	-0.16503	-1.4113	0.13829	0.29661	0.15815	0.3762	0	0	0	0	0	0	0	0.52864	0.478225	-0.370284	0.0516604	0.0811941	0.859209	0.00043746	0.0016484	-0.141795	neutral	neutral	neutral	-0.0907053	-0.126518	-0.0590303
chr2	12609595	12609624	30	*	S03_phastCons_350	2	-0.096536	-1.005	0.18165	0.35771	0.31492	0.8196	-0.1728	-1.7988	0.067926	0.19422	0.072045	0.44331	-0.2858	-2.9751	0.018691	0.094363	0.0029287	0.1121	0	0	0	0	0	0	0	-0.228401	-0.654815	-0.983658	0.740765	1.16796	1.72837	-0.0715105	-0.201824	-0.493967	neutral	neutral	neutral	-0.333083	-0.0995805	-0.000488529
chr2	12609656	12609685	30	*	S03_phastCons_352	2	-0.17242	-1.5751	0.012438	0.049118	0.11524	0.73591	-0.11387	-1.0402	0.24144	0.44856	0.29827	0.61156	-0.16203	-1.4802	0.14485	0.30729	0.13881	0.35612	0	0	0	0	0	0	0	-0.775497	-0.309039	-0.355047	1.90525	0.617191	0.839082	-0.328503	-0.0702795	-0.135956	neutral	neutral	neutral	-0.255905	0.0264481	-0.0525517
chr2	12609748	12609777	30	*	S03_phastCons_353	2	0.0046416	0.044422	0.92932	0.9679	0.96457	0.99095	0.061951	0.59284	0.52891	0.70615	0.55329	0.77355	-0.020657	-0.19771	0.82031	0.89773	0.84327	0.92044	0	0	0	0	0	0	0	0.501053	0.722604	0.362967	0.0318347	0.276618	0.086022	0.000147764	0.0171368	-0.00177696	neutral	neutral	neutral	0.0250864	-0.0309401	-0.0519573
chr2	12777056	12777085	30	*	S04_phastCons_370	2	0.098327	0.86908	0.076287	0.1606	0.3848	0.72159	-0.0068594	-0.060321	0.82573	0.8988	0.9519	0.97989	-0.035796	-0.31298	0.64506	0.78077	0.7543	0.85404	0	0	0	0	0	0	0	1.17649	0.318854	0.286078	1.11755	0.0831619	0.1904	0.109885	-0.000570441	-0.00681555	neutral	neutral	neutral	0.0211264	-0.0902239	0.049091
chr2	12777087	12777116	30	*	S04_phastCons_371	2	-0.19509	-1.184	2.02795e-05	0	0.23643	0.61332	-0.25173	-1.5259	0.006055	0.034561	0.12704	0.41352	-0.35055	-2.1207	0.0013217	0.012913	0.033947	0.21389	0	0	0	0	0	0	0	-0.938939	-1.11794	-1.31251	4.69294	2.21789	2.87887	-0.915546	-0.558308	-1.00919	neutral	neutral	neutral	-0.469419	-0.061843	-0.0116147
chr2	12777150	12777176	27	*	S04_phastCons_372	1	0.039215	0.42678	0.50392	0.64131	0.66954	0.88267	0.074996	0.81578	0.40418	0.56438	0.41462	0.67469	0.18806	2.0449	0.13607	0.3026	0.040868	0.22635	0	0	0	0	0	0	0	0.750314	0.799146	1.42301	0.297638	0.393425	0.866238	0.0116719	0.0295053	0.162905	neutral	neutral	neutral	0.184641	0.0902106	0.0172742
chr2	12777235	12777261	27	*	S04_phastCons_374	1	-0.4948	-1.9128	2.02795e-05	0	0.055771	0.44072	-0.43821	-1.6885	0.0039957	0.024074	0.091316	0.38459	-0.18817	-0.72428	0.15599	0.3327	0.46889	0.6441	0	0	0	0	0	0	0	-3.09974	-2.21213	-0.487808	4.69294	2.39841	0.806903	-2.32207	-1.05101	-0.151835	dynamic	dynamic	dynamic	-0.620434	0.295039	0.0166325
chr2	12777263	12777290	28	*	S04_phastCons_375	2	-0.17469	-0.97075	0.00046104	0.0015576	0.33167	0.68564	-0.211	-1.1701	0.016198	0.060516	0.24196	0.52744	-0.43886	-2.4229	0.00012294	0.0017354	0.015396	0.17993	0	0	0	0	0	0	0	-0.791863	-0.878957	-1.76103	3.33626	1.79054	3.91031	-0.582812	-0.377804	-1.71608	neutral	neutral	neutral	-0.49273	-0.146641	-0.05787
chr2	16146447	16146484	38	*	S02_phastCons_532	2	-0.11528	-0.98077	0.046597	0.1005	0.32671	0.62043	-0.19998	-1.7015	0.011455	0.036486	0.088848	0.30223	-0.23265	-1.9795	0.026728	0.1002	0.047763	0.20088	0	0	0	0	0	0	0	-0.363538	-0.814296	-0.713716	1.33164	1.941	1.57303	-0.153512	-0.388162	-0.365966	neutral	neutral	neutral	-0.323784	-0.0436064	0.0258827
chr2	16146784	16146823	40	*	S02_phastCons_533	2	-0.19011	-1.3536	0.0019445	0.007623	0.17586	0.4917	-0.2838	-2.0208	0.00042425	0.0023739	0.043297	0.24119	-0.26975	-1.9208	0.0092629	0.045134	0.05476	0.20941	0	0	0	0	0	0	0	-0.903035	-1.30612	-0.902142	2.71119	3.37238	2.03325	-0.515425	-0.957081	-0.54847	neutral	neutral	neutral	-0.433447	-0.00133935	0.039642
chr2	16195975	16196002	28	*	S04_phastCons_377	2	0.020893	0.17687	0.63015	0.75292	0.85961	0.95811	0.1318	1.1147	0.11191	0.23338	0.26498	0.55131	0.097351	0.82211	0.36232	0.55213	0.41102	0.59433	0	0	0	0	0	0	0	0.618219	1.13245	0.962314	0.200556	0.951131	0.440908	0.00419022	0.125359	0.0429228	neutral	neutral	neutral	0.15015	0.0264469	-0.0635654
chr2	16196004	16196030	27	*	S04_phastCons_378	1	-0.16813	-0.70017	0.039988	0.093329	0.48382	0.79054	0.036554	0.15186	0.66808	0.79459	0.87929	0.94709	0.29688	1.2324	0.043983	0.14883	0.2178	0.42819	0	0	0	0	0	0	0	-0.744567	0.573585	1.97569	1.39807	0.175172	1.35672	-0.235058	0.00640322	0.402782	neutral	neutral	neutral	0.130762	0.315289	-0.0351487
chr2	16196089	16196115	27	*	S04_phastCons_380	2	-0.074756	-1.003	0.17765	0.30992	0.31585	0.67296	-0.089543	-1.2001	0.17919	0.32488	0.23011	0.51531	-0.21731	-2.9064	0.040971	0.14505	0.0036559	0.1464	1	0	0	0	0	0	0	-0.0713749	-0.166299	-0.635807	0.750435	0.746686	1.38752	-0.0560995	-0.0668605	-0.301523	neutral	neutral	neutral	-0.229498	-0.0837362	-0.0338967
chr2	16196145	16196172	28	*	S04_phastCons_382	3	-0.22915	-2.9354	2.02795e-05	0	0.0033307	0.25497	-0.22094	-2.8292	0.0017212	0.012254	0.0046667	0.26228	-0.14787	-1.8929	0.082311	0.2157	0.058376	0.25485	0	0	0	0	0	0	0	-1.1845	-0.937281	-0.28313	4.69294	2.76417	1.08454	-1.07539	-0.610715	-0.160371	neutral	neutral	neutral	-0.337107	0.0976256	0.00421822
chr2	16224378	16224405	28	*	S03_phastCons_354	2	-0.19271	-1.467	0.0046384	0.021412	0.14236	0.75464	-0.35682	-2.7163	0.00010308	0.0012739	0.006602	0.30023	-0.27139	-2.066	0.023604	0.10343	0.038833	0.20698	0	0	0	0	0	0	0	-0.92178	-1.73457	-0.910472	2.33363	3.98683	1.62701	-0.449714	-1.42258	-0.441555	neutral	neutral	neutral	-0.478411	0.0148496	0.0949371
chr2	16224407	16224434	28	*	S03_phastCons_355	2	-0.020942	-0.13644	0.79502	0.89703	0.89147	0.97548	-0.043056	-0.2805	0.65937	0.80364	0.77909	0.89705	-0.16228	-1.0569	0.14444	0.30664	0.29058	0.52058	0	0	0	0	0	0	0	0.316604	0.106467	-0.356317	0.0996219	0.180871	0.840313	-0.00208628	-0.00778757	-0.136366	neutral	neutral	neutral	-0.140354	-0.0911815	-0.0247791
chr2	16224436	16224463	28	*	S03_phastCons_356	2	-0.092473	-0.86609	0.20278	0.38537	0.38644	0.83716	-0.16627	-1.5569	0.080124	0.21512	0.1195	0.48577	-0.3545	-3.3186	0.0041574	0.034971	0.00090477	0.065834	0	0	0	0	0	0	0	-0.199108	-0.6165	-1.33258	0.692975	1.09624	2.38118	-0.0640815	-0.182271	-0.844128	neutral	neutral	neutral	-0.3717	-0.152201	-0.0232611
chr2	16224465	16224492	28	*	S03_phastCons_357	2	-0.33936	-1.9727	2.02795e-05	0	0.048529	0.70336	-0.42419	-2.4657	2.02795e-05	0	0.013674	0.33727	-0.3552	-2.0648	0.0041574	0.034971	0.038945	0.20698	0	0	0	0	0	0	0	-1.97907	-2.12987	-1.33613	4.69294	4.69294	2.38118	-1.5926	-1.9907	-0.845794	dynamic	dynamic	dynamic	-0.643938	0.0691607	0.0427825
chr2	16224494	16224521	28	*	S03_phastCons_358	2	0.049926	0.33241	0.47459	0.66875	0.73958	0.94638	-0.065751	-0.4376	0.49878	0.68331	0.66167	0.838	-0.38039	-2.5304	0.0014774	0.015665	0.011392	0.14341	0	0	0	0	0	0	0	0.827537	-0.0266973	-1.46407	0.323681	0.302091	2.8305	0.0161601	-0.0198628	-1.07669	neutral	neutral	neutral	-0.259845	-0.288134	-0.0311756
chr2	16224523	16224550	28	*	S03_phastCons_359	1	-0.16141	-0.9605	0.095997	0.22397	0.33681	0.82528	-0.29148	-1.7344	0.01608	0.07145	0.082852	0.45341	-0.30457	-1.8123	0.048342	0.15402	0.069942	0.26446	0	0	0	0	0	0	0	-0.696119	-1.35118	-1.07899	1.01774	1.79371	1.31568	-0.164274	-0.522832	-0.400715	neutral	neutral	neutral	-0.446354	-0.0436612	0.0513618
chr2	16224552	16224579	28	*	S03_phastCons_360	3	-0.25563	-1.9308	3.4358e-05	0.00029197	0.053511	0.71772	-0.34409	-2.5988	3.4358e-05	0.00046729	0.0093561	0.31849	-0.51632	-3.8992	3.4358e-05	0.00080645	9.6521e-05	0.010405	0	0	0	0	0	0	0	-1.37541	-1.65987	-2.15444	4.46397	4.46397	4.46397	-1.14113	-1.53601	-2.30484	neutral	neutral	negative	-0.660253	-0.11821	-0.0205621
chr2	16224581	16224608	28	*	S03_phastCons_361	1	-0.20889	-1.1256	0.028002	0.089956	0.26035	0.7945	-0.2491	-1.3422	0.056073	0.17188	0.17954	0.53603	-0.20278	-1.0926	0.15228	0.31377	0.27455	0.50623	0	0	0	0	0	0	0	-1.03843	-1.10251	-0.562011	1.55281	1.25125	0.817357	-0.324367	-0.311685	-0.165744	neutral	neutral	neutral	-0.379105	0.0512005	0.0215216
chr2	16224610	16224637	28	*	S03_phastCons_362	1	-0.064377	-0.37146	0.54826	0.73332	0.71029	0.94062	-0.27343	-1.5773	0.036282	0.12862	0.11474	0.48508	-0.37017	-2.1354	0.028414	0.11005	0.03273	0.19817	0	0	0	0	0	0	0	0.00345387	-1.24527	-1.41216	0.261013	1.44031	1.54647	-0.0168033	-0.393824	-0.572456	neutral	neutral	neutral	-0.430594	-0.159362	0.0715986
chr2	16224639	16224666	28	*	S03_phastCons_363	2	-0.054671	-0.41996	0.45992	0.65857	0.67451	0.9291	-0.066834	-0.51337	0.49098	0.67709	0.60769	0.80703	0.096026	0.73758	0.41323	0.59821	0.46077	0.66455	0	0	0	0	0	0	0	0.0734306	-0.0330519	0.955584	0.337318	0.308936	0.383808	-0.0184415	-0.0206474	0.0368556	neutral	neutral	neutral	-0.00376455	0.118969	0.050088
chr2	16224668	16224695	28	*	S03_phastCons_364	4	-0.22042	-2.1102	2.02795e-05	0	0.034845	0.70035	-0.18113	-1.734	0.0082804	0.043151	0.082927	0.45341	-0.20399	-1.9523	0.01474	0.082739	0.050897	0.22984	0	0	0	0	0	0	0	-1.12156	-0.703692	-0.568156	4.69294	2.08195	1.8315	-1.03442	-0.377103	-0.373608	neutral	neutral	neutral	-0.34587	0.0436242	-0.0384146
chr2	16224732	16224755	24	*	S03_phastCons_366	2	-0.026862	-0.24593	0.7318	0.85745	0.80573	0.95412	-0.012338	-0.11295	0.90318	0.94681	0.91007	0.95746	0.013183	0.12057	0.93207	0.96508	0.90403	0.95463	0	0	0	0	0	0	0	0.273923	0.286708	0.534836	0.135608	0.0442257	0.0305515	-0.00364269	-0.000545657	0.00040276	neutral	neutral	neutral	-0.0118669	0.0300847	-0.00129274
chr2	16224849	16224876	28	*	S03_phastCons_368	2	-0.18724	-0.94016	0.0058409	0.026154	0.34713	0.82882	-0.25129	-1.2616	0.0076963	0.04237	0.2071	0.5534	-0.3887	-1.9515	0.0010308	0.011494	0.051	0.22984	0	0	0	0	0	0	0	-0.882343	-1.11536	-1.50627	2.23352	2.11372	2.98683	-0.418204	-0.531156	-1.16098	neutral	neutral	neutral	-0.489977	-0.0941628	-0.018688
chr2	16224878	16224906	29	*	S03_phastCons_369	2	-0.055192	-0.78276	0.45573	0.65641	0.43377	0.85217	-0.092374	-1.31	0.33905	0.54646	0.19019	0.54322	-0.17673	-2.5065	0.11682	0.27146	0.012194	0.14483	1	0	0	0	0	0	0	0.0696744	-0.18291	-0.429706	0.341292	0.469736	0.932483	-0.0188366	-0.0433914	-0.164798	neutral	neutral	neutral	-0.195304	-0.0677112	-0.00916842
chr2	16224971	16225000	30	*	S03_phastCons_370	3	0.045936	0.68781	0.43322	0.63569	0.49157	0.87015	-0.0113	-0.16918	0.89136	0.94046	0.86565	0.93748	-0.15297	-2.29	0.10428	0.25357	0.022022	0.17536	1	0	0	0	0	0	0	0.79877	0.292798	-0.309032	0.363292	0.0499469	0.981799	0.0166882	-0.0005644	-0.150186	neutral	neutral	neutral	-0.0829586	-0.136572	-0.0101747
chr2	16225002	16225031	30	*	S03_phastCons_371	2	0.009554	0.11546	0.87586	0.94352	0.90808	0.97659	-0.090391	-1.0921	0.34898	0.55508	0.27481	0.59586	-0.16041	-1.9361	0.14898	0.31049	0.052855	0.23263	1	0	0	0	0	0	0	0.536469	-0.171274	-0.346819	0.0575653	0.457199	0.826872	0.000549979	-0.0413267	-0.132639	neutral	neutral	neutral	-0.151804	-0.100358	0.0296157
chr2	16225033	16225062	30	*	S03_phastCons_372	1	-0.098632	-0.83201	0.30359	0.5002	0.4054	0.84026	0.14342	1.2097	0.27222	0.47819	0.22638	0.56363	0.081409	0.68672	0.50359	0.66805	0.49226	0.68847	1	0	0	0	0	0	0	-0.243512	1.20063	0.881347	0.517713	0.56508	0.297923	-0.051063	0.0810438	0.0242536	neutral	neutral	neutral	0.0879387	0.0934634	-0.143026
chr2	16233912	16233943	32	*	S06_phastCons_501	2	-0.24338	-2.837	0.00035749	0.0028025	0.0045534	0.29152	-0.18449	-2.1507	0.020149	0.067797	0.0315	0.30376	-0.14655	-1.7082	0.16708	0.34296	0.087593	0.26725	0	0	0	0	0	0	0	-1.28709	-0.723407	-0.276426	3.44674	1.69575	0.777076	-0.838867	-0.312848	-0.11388	neutral	neutral	neutral	-0.321962	0.100388	-0.0317794
chr2	16234251	16234285	35	*	S06_phastCons_502	2	-0.16949	-1.2643	0.010985	0.039098	0.20614	0.58233	-0.12992	-0.96936	0.093858	0.20533	0.33237	0.5965	-0.29335	-2.186	0.014072	0.085658	0.028813	0.18742	0	0	0	0	0	0	0	-0.754372	-0.403214	-1.022	1.9592	1.02753	1.85164	-0.332065	-0.133497	-0.54318	neutral	neutral	neutral	-0.348753	-0.0647778	-0.0763912
chr2	16234287	16234322	36	*	S06_phastCons_503	2	-0.17904	-1.9066	0.0081248	0.030544	0.056576	0.44072	-0.24553	-2.6146	0.001885	0.013364	0.0089323	0.25929	-0.1271	-1.3535	0.22103	0.40338	0.17589	0.3647	0	0	0	0	0	0	0	-0.823224	-1.08156	-0.177642	2.09019	2.72469	0.655549	-0.374227	-0.668993	-0.0833202	neutral	neutral	neutral	-0.313428	0.0836802	0.0570565
chr2	16254928	16254961	34	*	S02_phastCons_534	2	-0.064703	-0.66135	0.20573	0.32238	0.50839	0.76737	-0.12636	-1.2917	0.085133	0.17151	0.19647	0.41581	-0.20479	-2.0933	0.05487	0.16175	0.036324	0.18217	0	0	0	0	0	0	0	0.00110353	-0.382325	-0.572219	0.686702	1.0699	1.26067	-0.0444317	-0.135193	-0.258172	neutral	neutral	neutral	-0.237959	-0.0738318	0.00409831
chr2	16254997	16255034	38	*	S02_phastCons_535	2	-0.14147	-1.5018	0.018137	0.047086	0.13316	0.44554	-0.15727	-1.6696	0.036945	0.089661	0.095005	0.30811	-0.23328	-2.4765	0.026445	0.099667	0.013269	0.13283	0	0	0	0	0	0	0	-0.552358	-0.563692	-0.716916	1.74143	1.43244	1.57766	-0.246361	-0.225281	-0.368036	neutral	neutral	neutral	-0.312118	-0.0354764	-0.0221616
chr2	16255060	16255092	33	*	S02_phastCons_536	1	-0.32779	-1.2075	2.02795e-05	0	0.22723	0.53984	-0.38367	-1.4136	2.02795e-05	0	0.15747	0.37518	-0.31577	-1.1635	0.03196	0.11126	0.24461	0.42849	0	0	0	0	0	0	0	-1.89566	-1.89211	-1.13587	4.69294	4.69294	1.49539	-1.5383	-1.80054	-0.4722	neutral	neutral	neutral	-0.589106	0.0805192	0.0288221
chr2	16255094	16255127	34	*	S02_phastCons_537	3	-0.29322	-2.7156	2.02795e-05	0	0.0066162	0.2878	-0.32465	-3.0071	2.02795e-05	0	0.0026372	0.14235	-0.25847	-2.3943	0.0021213	0.013393	0.016652	0.13997	0	0	0	0	0	0	0	-1.64642	-1.54581	-0.844853	4.69294	4.69294	2.6734	-1.37606	-1.52356	-0.690993	neutral	neutral	neutral	-0.500626	0.0850007	0.0181946
chr2	16255479	16255513	35	*	S02_phastCons_538	3	-0.19998	-1.6214	7.0709e-05	0.00036969	0.10493	0.42065	-0.28764	-2.3325	2.02795e-05	0	0.019675	0.2115	-0.27621	-2.2399	0.0011313	0.0079012	0.0251	0.16061	0	0	0	0	0	0	0	-0.974194	-1.32865	-0.934952	4.15053	4.69294	2.94642	-0.830022	-1.34988	-0.813831	neutral	neutral	neutral	-0.444712	0.00158953	0.0353508
chr2	16255517	16255546	30	*	S02_phastCons_539	1	0.045092	0.36939	0.49206	0.61538	0.71184	0.88522	-0.044923	-0.36807	0.54343	0.67166	0.71282	0.83504	0.14571	1.1942	0.21966	0.39119	0.23239	0.41793	0	0	0	0	0	0	0	0.792685	0.0955126	1.20792	0.307982	0.264856	0.658249	0.0138875	-0.0118981	0.0959135	neutral	neutral	neutral	0.0901368	0.0819565	0.102182
chr2	16255548	16255577	30	*	S02_phastCons_540	2	-0.11411	-1.0973	0.048577	0.1035	0.27251	0.57831	-0.21147	-2.0338	0.0079901	0.02655	0.041975	0.24016	-0.20407	-1.9626	0.0554	0.16247	0.049687	0.2025	0	0	0	0	0	0	0	-0.355103	-0.881715	-0.568562	1.31357	2.09745	1.25649	-0.149891	-0.443547	-0.256412	neutral	neutral	neutral	-0.311436	-0.0217746	0.0438022
chr2	16255610	16255639	30	*	S02_phastCons_542	1	-0.080329	-0.42567	0.21216	0.329	0.67035	0.86224	-0.30924	-1.6386	0.0080255	0.02655	0.10129	0.31507	-0.24669	-1.3075	0.072052	0.18958	0.19103	0.37136	0	0	0	0	0	0	0	-0.111554	-1.45539	-0.785024	0.673336	2.09553	1.14235	-0.0540884	-0.648021	-0.281807	neutral	neutral	neutral	-0.379485	-0.0537993	0.12663
chr2	16255673	16255702	30	*	S02_phastCons_544	4	-0.012684	-0.11682	0.66063	0.75545	0.907	0.97011	-0.22941	-2.1142	2.02795e-05	0	0.034495	0.23175	-0.28837	-2.6589	3.5354e-05	0.00036496	0.0078404	0.11923	0	0	0	0	0	0	0	0.376142	-0.986979	-0.996711	0.180042	4.69294	4.45156	-0.00228365	-1.07661	-1.2837	neutral	neutral	neutral	-0.326621	-0.145956	0.0892334
chr2	16255766	16255796	31	*	S02_phastCons_547	1	-0.20911	-1.0982	0.01994	0.050245	0.27213	0.5783	-0.21809	-1.146	0.040198	0.095426	0.25178	0.46319	0.18542	0.97512	0.13986	0.29196	0.3295	0.51316	0	0	0	0	0	0	0	-1.04002	-0.920558	1.4096	1.70027	1.3958	0.854306	-0.355544	-0.304409	0.158406	neutral	neutral	neutral	-0.110086	0.318683	0.109512
chr2	16265863	16265888	26	*	S04_phastCons_384	3	-0.20843	-1.4693	2.02795e-05	0	0.14176	0.52681	-0.2936	-2.0669	6.1472e-05	0.00077369	0.038741	0.32072	-0.11123	-0.78263	0.17762	0.35917	0.43385	0.6144	0	0	0	0	0	0	0	-1.03512	-1.36362	-0.0970407	4.69294	4.21132	0.750508	-0.97815	-1.23644	-0.083479	neutral	neutral	neutral	-0.345658	0.124998	0.0831418
chr2	16265890	16265916	27	*	S04_phastCons_385	3	-0.26505	-2.1942	2.02795e-05	0	0.02822	0.40114	-0.308	-2.5468	2.02795e-05	0	0.010873	0.30703	-0.33259	-2.7458	0.00021515	0.002935	0.0060361	0.15648	0	0	0	0	0	0	0	-1.44333	-1.44811	-1.2213	4.69294	4.69294	3.66726	-1.24386	-1.44543	-1.21969	neutral	neutral	neutral	-0.525004	0.0101082	-0.0008153
chr2	16265918	16265943	26	*	S04_phastCons_386	1	-0.075477	-1.3863	0.24798	0.39366	0.16567	0.54811	0.0271	0.49738	0.76014	0.86081	0.61892	0.81006	0.090997	1.6688	0.42812	0.61497	0.095162	0.30159	0	0	0	0	0	0	0	-0.0765731	0.518113	0.930043	0.605583	0.119106	0.368434	-0.0457076	0.00322778	0.0335264	neutral	neutral	neutral	0.0376036	0.109421	-0.0363948
chr2	16265945	16265971	27	*	S04_phastCons_387	1	-0.27797	-1.4052	2.02795e-05	0	0.15997	0.54347	-0.33808	-1.709	0.011987	0.048602	0.087458	0.37763	-0.3348	-1.6923	0.023974	0.10006	0.090586	0.29755	0	0	0	0	0	0	0	-1.53647	-1.62461	-1.23252	4.69294	1.92129	1.62026	-1.3045	-0.64955	-0.542463	neutral	neutral	neutral	-0.550336	0.0236991	0.0150015
chr2	16266174	16266213	40	*	S04_phastCons_388	2	-0.083542	-1.0387	0.13318	0.25141	0.29894	0.65827	-0.077281	-0.95951	0.22696	0.38052	0.3373	0.61618	0.039493	0.4898	0.73705	0.8466	0.62427	0.76299	0	0	0	0	0	0	0	-0.134719	-0.0943504	0.668461	0.875561	0.644051	0.132503	-0.0731461	-0.0497729	0.00523294	neutral	neutral	neutral	-0.060595	0.100809	0.0260227
chr2	16266225	16266266	42	*	S04_phastCons_389	2	-0.33736	-2.2314	2.02795e-05	0	0.025652	0.40114	-0.26569	-1.7562	0.0035347	0.022638	0.079057	0.36609	-0.2032	-1.3419	0.052866	0.17013	0.17961	0.38984	0	0	0	0	0	0	0	-1.96465	-1.19985	-0.564144	4.69294	2.45165	1.27682	-1.58321	-0.651378	-0.259451	neutral	neutral	neutral	-0.452139	0.141237	-0.0362662
chr2	20927767	20927795	29	*	S03_phastCons_373	2	-0.01314	-0.1644	0.87978	0.94549	0.86941	0.97061	0.081799	1.0234	0.41563	0.61531	0.30613	0.61615	0.15839	1.9818	0.18818	0.36297	0.047501	0.22478	0	0	0	0	0	0	0	0.372854	0.839064	1.27232	0.0556259	0.381293	0.725427	-0.000730925	0.0311894	0.1149	neutral	neutral	neutral	0.143721	0.103189	-0.0254424
chr2	20927889	20927918	30	*	S03_phastCons_375	4	-0.023995	-0.2221	0.6738	0.82451	0.82423	0.96053	-0.077976	-0.72157	0.27202	0.47819	0.47056	0.72196	-0.15274	-1.4125	0.065315	0.18492	0.15781	0.37578	0	0	0	0	0	0	0	0.294593	-0.0984284	-0.307864	0.171469	0.565399	1.18499	-0.0041144	-0.0440876	-0.180995	neutral	neutral	neutral	-0.156069	-0.0749311	0.00365844
chr2	20927920	20927948	29	*	S03_phastCons_376	1	-0.099339	-0.33408	0.29565	0.49087	0.73832	0.94638	-0.087679	-0.29462	0.47617	0.66448	0.76828	0.89313	0.033481	0.11259	0.81955	0.89773	0.91036	0.95844	0	0	0	0	0	0	0	-0.248609	-0.155361	0.637927	0.529222	0.322238	0.0864245	-0.0525724	-0.0282535	0.00289358	neutral	neutral	neutral	-0.0783088	0.109458	0.0237384
chr2	20927950	20927979	30	*	S03_phastCons_377	2	0.025867	0.11274	0.70373	0.84416	0.91023	0.97678	-0.13185	-0.5743	0.16812	0.35663	0.56577	0.78189	-0.32263	-1.4046	0.0086239	0.055654	0.16013	0.37921	0	0	0	0	0	0	0	0.65408	-0.414538	-1.17071	0.152594	0.774381	2.0643	0.00394715	-0.102102	-0.666004	neutral	neutral	neutral	-0.272894	-0.217007	0.0240942
chr2	20928011	20928040	30	*	S03_phastCons_379	4	-0.09241	-2.2241	0.071431	0.18375	0.026143	0.70035	-0.11051	-2.6595	0.11201	0.27453	0.0078256	0.31433	-0.04846	-1.1663	0.52963	0.69359	0.24351	0.47566	0	0	0	0	0	0	0	-0.198654	-0.289324	0.22176	1.14611	0.950743	0.276027	-0.105912	-0.105067	-0.0133763	neutral	neutral	neutral	-0.141221	0.0518251	0.0217081
chr2	20928042	20928071	30	*	S03_phastCons_380	2	-0.18176	-1.2085	0.0080742	0.034257	0.22684	0.78793	-0.37429	-2.4882	2.02795e-05	0	0.012839	0.33216	-0.39543	-2.6289	0.00092768	0.01063	0.008567	0.13077	0	0	0	0	0	0	0	-0.842835	-1.83707	-1.54045	2.0929	4.69294	3.0326	-0.380406	-1.75652	-1.19918	neutral	neutral	neutral	-0.563442	-0.0763537	0.0787291
chr2	20928808	20928848	41	*	S03_phastCons_381	2	-0.12817	-0.94392	0.071981	0.18393	0.34521	0.82695	-0.18155	-1.337	0.055317	0.17188	0.18123	0.53752	-0.12599	-0.92784	0.24642	0.43153	0.35349	0.58093	0	0	0	0	0	0	0	-0.45647	-0.706157	-0.172005	1.14278	1.25714	0.608324	-0.14647	-0.228234	-0.0766427	neutral	neutral	neutral	-0.250384	0.0364374	0.0352392
chr2	28181932	28181967	36	*	S04_phastCons_390	2	-0.0584	-0.50306	0.27881	0.42747	0.61492	0.85718	-0.19996	-1.7157	0.019179	0.06895	0.086216	0.37623	-0.15601	-1.3346	0.12073	0.27937	0.18202	0.39258	0	0	0	0	0	0	0	0.0465459	-0.814179	-0.324472	0.554692	1.71717	0.918185	-0.032394	-0.343366	-0.143246	neutral	neutral	neutral	-0.246286	-0.027952	0.0793437
chr2	28181984	28182008	25	*	S04_phastCons_391	1	-0.24184	-1.1351	2.02795e-05	0	0.25635	0.62711	-0.36671	-1.7207	0.011987	0.048602	0.085299	0.37503	-0.40475	-1.8986	0.011987	0.06701	0.057617	0.25366	0	0	0	0	0	0	0	-1.27599	-1.7926	-1.58779	4.69294	1.92129	1.92129	-1.13494	-0.704556	-0.777642	neutral	neutral	neutral	-0.594542	-0.0439608	0.0370471
chr2	28182037	28182062	26	*	S04_phastCons_393	2	-0.24491	-1.5874	2.02795e-05	0	0.11241	0.50697	-0.31488	-2.0397	0.00064546	0.0056757	0.041382	0.32648	-0.3601	-2.3305	0.001045	0.010709	0.019778	0.18992	0	0	0	0	0	0	0	-1.29812	-1.48848	-1.36102	4.69294	3.19013	2.98088	-1.14935	-1.00451	-1.07342	neutral	neutral	neutral	-0.53692	-0.0214429	0.00768613
chr2	28182258	28182279	22	*	S04_phastCons_395	1	-0.06524	-0.36007	0.32802	0.48115	0.7188	0.90451	-0.065442	-0.3606	0.34391	0.50612	0.7184	0.87009	-0.10933	-0.60105	0.30395	0.50061	0.54781	0.70704	0	0	0	0	0	0	0	-0.00276805	-0.0248842	-0.0873908	0.4841	0.463555	0.517198	-0.0315827	-0.030336	-0.0565452	neutral	neutral	neutral	-0.140932	-0.0191085	-0.0162765
chr2	28182571	28182599	29	*	S04_phastCons_397	2	0.02793	0.42382	0.53426	0.66957	0.67169	0.88366	-0.091763	-1.3923	0.17172	0.31513	0.16383	0.45365	-0.09424	-1.4295	0.31173	0.50608	0.15285	0.36539	0	0	0	0	0	0	0	0.668954	-0.179325	-0.0107508	0.272247	0.765179	0.506221	0.00760387	-0.0702151	-0.0477063	neutral	neutral	neutral	-0.100794	-0.0657829	0.0599572
chr2	28182601	28182628	28	*	S04_phastCons_398	1	-0.29286	-1.3615	2.02795e-05	0	0.17335	0.55268	-0.38294	-1.7771	0.0079914	0.039908	0.075558	0.36045	-0.19816	-0.91877	0.144	0.31584	0.35821	0.55013	0	0	0	0	0	0	0	-1.64383	-1.88783	-0.538546	4.69294	2.09738	0.841638	-1.37438	-0.80317	-0.166779	neutral	neutral	neutral	-0.495478	0.139764	0.0815167
chr2	28182927	28182955	29	*	S04_phastCons_399	2	-0.3119	-1.4493	2.02795e-05	0	0.14725	0.53437	-0.42607	-1.9715	3.0736e-05	0.0004158	0.048672	0.33465	-0.28061	-1.2955	0.012633	0.068844	0.19516	0.40794	0	0	0	0	0	0	0	-1.7811	-2.1409	-0.957299	4.69294	4.51235	1.89849	-1.46373	-1.92258	-0.532736	neutral	neutral	neutral	-0.58332	0.103649	0.0809565
chr2	28183027	28183054	28	*	S04_phastCons_401	2	-0.084562	-1.1129	0.12888	0.24485	0.26576	0.63158	-0.031265	-0.41115	0.5416	0.69707	0.68096	0.85	-0.062003	-0.81423	0.46793	0.65054	0.41552	0.59774	0	0	0	0	0	0	0	-0.142073	0.175652	0.152977	0.889814	0.266321	0.329819	-0.0752445	-0.00832654	-0.0204498	neutral	neutral	neutral	-0.0998643	0.020047	-0.039973
chr2	28183085	28183112	28	*	S04_phastCons_402	1	-0.1472	-0.49953	0.059966	0.13074	0.6174	0.85762	-0.31605	-1.0698	0.011987	0.048602	0.28472	0.57045	-0.50117	-1.6887	0.0079914	0.050388	0.091286	0.29879	0	0	0	0	0	0	0	-0.59367	-1.49535	-2.07749	1.22209	1.92129	2.09738	-0.179892	-0.607224	-1.05114	neutral	neutral	neutral	-0.58085	-0.186757	0.0214989
chr2	28183220	28183247	28	*	S04_phastCons_403	1	-0.46291	-1.4239	2.02795e-05	0	0.15447	0.53989	-0.50519	-1.5519	2.02795e-05	0	0.1207	0.40868	-0.64926	-1.9894	2.02795e-05	0	0.046654	0.23442	0	0	0	0	0	0	0	-2.86982	-2.60514	-2.82962	4.69294	4.69294	4.69294	-2.17241	-2.37083	-3.04694	negative	negative	negative	-0.942036	-0.0375985	-0.0468673
chr2	28183249	28183276	28	*	S04_phastCons_404	1	-0.24045	-2.119	2.02795e-05	0	0.034091	0.40628	-0.11925	-1.0505	0.16788	0.30951	0.2935	0.57821	0.071725	0.63168	0.52808	0.70184	0.5276	0.69076	0	0	0	0	0	0	0	-1.26597	-0.340607	0.832163	4.69294	0.775001	0.2773	-1.12842	-0.0924189	0.0198894	neutral	neutral	neutral	-0.141293	0.238518	-0.0180718
chr2	28183336	28183362	27	*	S04_phastCons_406	1	-0.63187	-1.7001	2.02795e-05	0	0.089109	0.47841	-0.62885	-1.6873	2.02795e-05	0	0.091551	0.3847	-0.6068	-1.6234	2.02795e-05	0	0.10451	0.31124	0	0	0	0	0	0	0	-4.08796	-3.33072	-2.61397	4.69294	4.69294	4.69294	-2.96533	-2.95116	-2.84768	negative	negative	negative	-1.06973	0.132912	-0.0306368
chr2	28183422	28183449	28	*	S04_phastCons_408	2	-0.11463	-0.70544	0.034455	0.082578	0.48054	0.78967	-0.012745	-0.078337	0.75374	0.8585	0.93756	0.9732	-0.19104	-1.1707	0.066052	0.18934	0.24172	0.44985	0	0	0	0	0	0	0	-0.358852	0.284319	-0.502385	1.46275	0.122778	1.18011	-0.167675	-0.00156481	-0.225449	neutral	neutral	neutral	-0.187256	-0.054656	-0.108381
chr2	28184002	28184027	26	*	S04_phastCons_409	2	-0.09807	-1.4713	0.078439	0.1647	0.14122	0.52656	-0.11004	-1.6477	0.12178	0.24724	0.099421	0.38659	-0.16724	-2.4967	0.098448	0.2433	0.012534	0.17648	0	0	0	0	0	0	0	-0.23946	-0.286566	-0.381508	1.10547	0.914424	1.00679	-0.108413	-0.100623	-0.168376	neutral	neutral	neutral	-0.220533	-0.0282751	-0.016166
chr2	28184029	28184055	27	*	S04_phastCons_410	1	-0.025684	-0.72816	0.69184	0.80132	0.46651	0.78098	-0.00096499	-0.027353	0.95181	0.97426	0.97818	0.98947	-0.010508	-0.2978	0.85981	0.92338	0.76586	0.86144	0	0	0	0	0	0	0	0.282416	0.35344	0.414513	0.159994	0.0214497	0.0655975	-0.00410929	-2.06988e-05	-0.000689299	neutral	neutral	neutral	-0.0199689	0.0101419	-0.0164136
chr2	28395449	28395490	42	*	S04_phastCons_411	2	-0.21971	-1.5419	2.02795e-05	0	0.1231	0.51366	-0.32417	-2.2741	0.0003381	0.0031746	0.02296	0.30773	-0.35935	-2.5195	0.001045	0.010709	0.011753	0.1757	0	0	0	0	0	0	0	-1.11644	-1.54299	-1.35721	4.69294	3.47095	2.98088	-1.03109	-1.12518	-1.07118	neutral	neutral	neutral	-0.529486	-0.0359546	0.0290412
chr2	28939332	28939370	39	*	S04_phastCons_412	2	-0.35335	-1.5746	2.02795e-05	0	0.11534	0.5088	-0.2628	-1.1689	0.0039035	0.024074	0.24245	0.52805	-0.089822	-0.39906	0.32937	0.52315	0.68985	0.80953	0	0	0	0	0	0	0	-2.07994	-1.1829	0.0116876	4.69294	2.40855	0.482316	-1.65825	-0.632966	-0.0433226	neutral	neutral	neutral	-0.384989	0.231434	-0.0144964
chr2	28939525	28939555	31	*	S04_phastCons_413	2	-0.15106	-1.2361	0.0038728	0.011608	0.21643	0.59281	-0.17665	-1.4414	0.030705	0.093154	0.14947	0.43827	-0.15778	-1.2835	0.11671	0.27363	0.19931	0.41002	0	0	0	0	0	0	0	-0.621499	-0.677406	-0.333462	2.41197	1.51279	0.932892	-0.364353	-0.267235	-0.147192	neutral	neutral	neutral	-0.279319	0.0284207	0.00960593
chr2	28939557	28939588	32	*	S04_phastCons_414	1	-0.12817	-0.86484	0.11993	0.23393	0.38712	0.72323	-0.068672	-0.46276	0.32789	0.49071	0.64354	0.82539	-0.19032	-1.2792	0.15199	0.32814	0.20081	0.411	0	0	0	0	0	0	0	-0.45647	-0.0438365	-0.498728	0.921072	0.484272	0.818185	-0.118054	-0.0332559	-0.155717	neutral	neutral	neutral	-0.226087	-0.0330602	-0.0718101
chr2	28939590	28939620	31	*	S04_phastCons_415	2	-0.0015044	-0.0096079	0.9878	0.99143	0.99233	0.99724	0.19309	1.2304	0.031382	0.093154	0.21856	0.50576	0.089231	0.56657	0.40707	0.59537	0.57101	0.72347	0	0	0	0	0	0	0	0.456742	1.49207	0.921073	0.00533098	1.50332	0.390331	-8.01992e-06	0.290276	0.0348296	neutral	neutral	neutral	0.169681	0.0227622	-0.126247
chr2	28939622	28939653	32	*	S04_phastCons_416	2	-0.1519	-1.289	0.0036576	0.010998	0.1974	0.5742	-0.21461	-1.8193	0.015184	0.058152	0.068868	0.35075	-0.098142	-0.83135	0.29599	0.49547	0.40577	0.58924	0	0	0	0	0	0	0	-0.627555	-0.900139	-0.0305685	2.4368	1.81861	0.528723	-0.37015	-0.390293	-0.0518899	neutral	neutral	neutral	-0.263327	0.0791795	0.0561479
chr2	28940450	28940487	38	*	S04_phastCons_417	2	-0.45131	-2.1417	2.02795e-05	0	0.032219	0.40114	-0.27241	-1.2906	0.0023667	0.016008	0.19686	0.48724	-0.45442	-2.1422	9.2208e-05	0.0014085	0.032175	0.21159	0	0	0	0	0	0	0	-2.78619	-1.23928	-1.84006	4.69294	2.62586	4.03523	-2.11797	-0.71531	-1.83369	dynamic	dynamic	dynamic	-0.674459	0.0423657	-0.166418
chr2	33036810	33036838	29	*	S03_phastCons_382	2	-0.063058	-0.45185	0.39354	0.59901	0.65137	0.92079	-0.00057249	-0.004103	0.99804	0.99907	0.99673	0.99793	-0.079622	-0.56966	0.45903	0.63765	0.56891	0.74721	0	0	0	0	0	0	0	0.0129634	0.355743	0.063492	0.405011	0.000852052	0.338159	-0.0255392	-4.87792e-07	-0.0269249	neutral	neutral	neutral	-0.0827818	-0.0134672	-0.0572897
chr2	33036840	33036869	30	*	S03_phastCons_383	1	0.20428	0.80913	0.055832	0.15325	0.41844	0.84877	0.12804	0.50714	0.31988	0.52792	0.61206	0.80951	-0.16354	-0.64771	0.24425	0.42864	0.51717	0.70718	0	0	0	0	0	0	0	1.94037	1.11039	-0.362716	1.25312	0.495013	0.612165	0.255987	0.0633815	-0.100114	neutral	neutral	neutral	0.0692944	-0.280754	-0.0352933
chr2	33036902	33036931	30	*	S03_phastCons_385	3	0.0091698	0.1051	0.84535	0.9274	0.9163	0.97834	-0.02732	-0.31306	0.73812	0.85991	0.75424	0.88747	-0.15025	-1.7192	0.1095	0.26059	0.085571	0.28404	0	0	0	0	0	0	0	0.533699	0.1988	-0.295218	0.0729634	0.131873	0.960586	0.00066906	-0.00360277	-0.144328	neutral	neutral	neutral	-0.108604	-0.106394	-0.0170603
chr2	33036933	33036962	30	*	S03_phastCons_386	3	-0.098684	-0.80493	0.093558	0.2222	0.42086	0.84877	-0.18132	-1.4788	0.020993	0.086851	0.13919	0.49838	-0.27314	-2.2275	0.0066312	0.048492	0.025911	0.18517	0	0	0	0	0	0	0	-0.243887	-0.704807	-0.91936	1.02892	1.67793	2.17841	-0.101538	-0.304241	-0.59501	neutral	neutral	neutral	-0.330925	-0.0873761	0.00866983
chr2	33036995	33037024	30	*	S03_phastCons_388	2	-0.26115	-1.2682	0.00017179	0.0013587	0.20472	0.78266	-0.12776	-0.62042	0.18306	0.37826	0.53498	0.76091	-0.11764	-0.57129	0.27834	0.47003	0.56781	0.74609	0	0	0	0	0	0	0	-1.41521	-0.39054	-0.129596	3.765	0.737407	0.555424	-0.98323	-0.0942111	-0.0653401	neutral	neutral	neutral	-0.278875	0.120683	-0.0776217
chr2	33037479	33037510	32	*	S03_phastCons_389	2	0.053188	0.77081	0.44772	0.64853	0.44082	0.85279	-0.046228	-0.66985	0.63573	0.78636	0.50295	0.74385	-0.14348	-2.0798	0.19203	0.36695	0.037543	0.20542	0	0	0	0	0	0	0	0.851055	0.0878554	-0.260834	0.348994	0.196727	0.716631	0.0185623	-0.00909431	-0.102822	neutral	neutral	neutral	-0.0936512	-0.127317	0.0239227
chr2	33239383	33239410	28	*	S05_phastCons_514	2	0.0088978	0.064569	0.94494	0.96127	0.94852	0.98342	0.088419	0.64169	0.28056	0.42706	0.52108	0.73702	0.07582	0.55015	0.55615	0.70163	0.58222	0.71146	0	0	0	0	0	0	0	0.531738	0.877907	0.852961	0.0245958	0.551974	0.254808	0.000218848	0.048805	0.0193195	neutral	neutral	neutral	0.105013	0.0286179	-0.042415
chr2	33239442	33239470	29	*	S05_phastCons_515	1	-0.42323	-1.8639	2.02795e-05	0	0.062334	0.40602	-0.25766	-1.1351	0.020122	0.055718	0.25631	0.54301	-0.34151	-1.5036	0.032053	0.11892	0.13269	0.31032	0	0	0	0	0	0	0	-2.58375	-1.15274	-1.2666	4.69294	1.69633	1.49413	-1.98619	-0.437076	-0.510261	dynamic	dynamic	dynamic	-0.57905	0.0999277	-0.129835
chr2	33239501	33239529	29	*	S05_phastCons_517	1	-0.075255	-0.3376	0.21237	0.31413	0.73567	0.90805	0.067529	0.30299	0.43549	0.57738	0.7619	0.8804	0.074157	0.33265	0.5554	0.70099	0.7394	0.83012	0	0	0	0	0	0	0	-0.0749725	0.755333	0.844515	0.672907	0.361022	0.255394	-0.0506396	0.0243794	0.0189393	neutral	neutral	neutral	0.0504244	0.0887556	-0.0728187
chr2	33239591	33239618	28	*	S05_phastCons_518	3	-0.24044	-1.8452	2.02795e-05	0	0.065005	0.40732	-0.26183	-2.0094	3.399e-05	0.0002656	0.044497	0.33727	-0.22573	-1.732	0.024609	0.1083	0.083279	0.25193	0	0	0	0	0	0	0	-1.2659	-1.17721	-0.678571	4.69294	4.46865	1.60891	-1.12837	-1.17003	-0.363178	neutral	neutral	neutral	-0.416868	0.0590367	0.00749508
chr2	33239620	33239648	29	*	S05_phastCons_519	2	-0.17525	-1.1237	0.0019375	0.0066511	0.26115	0.59622	-0.19452	-1.2474	0.0094833	0.033155	0.21227	0.50278	-0.34756	-2.227	0.011183	0.094071	0.025951	0.16799	0	0	0	0	0	0	0	-0.7959	-0.782259	-1.29733	2.71276	2.02304	1.95144	-0.475411	-0.393522	-0.678243	neutral	neutral	neutral	-0.424347	-0.0853507	-0.0446516
chr2	33239650	33239678	29	*	S05_phastCons_520	1	0.0094235	0.082325	0.95534	0.96834	0.93439	0.9795	-0.078073	-0.68206	0.34426	0.4907	0.4952	0.72087	0.020942	0.18292	0.88294	0.93506	0.85486	0.91418	0	0	0	0	0	0	0	0.535529	-0.0989976	0.574243	0.019842	0.463113	0.0540688	0.000186981	-0.0361567	0.00113231	neutral	neutral	neutral	-0.0274078	0.0250813	0.0724051
chr2	33239680	33239707	28	*	S05_phastCons_521	1	-0.0055019	-0.024535	0.84908	0.89534	0.98043	0.99432	-0.051431	-0.22938	0.47658	0.61173	0.81857	0.91239	-0.29424	-1.3106	0.048131	0.14735	0.18998	0.36918	0	0	0	0	0	0	0	0.427922	0.0573264	-1.02652	0.0710514	0.321864	1.31758	-0.000390918	-0.0165538	-0.387683	neutral	neutral	neutral	-0.222992	-0.192949	-0.0479351
chr2	33239739	33239767	29	*	S05_phastCons_523	1	-0.020413	-0.40825	0.69728	0.78421	0.68309	0.8806	-0.053752	-1.075	0.46462	0.60203	0.28236	0.56237	0.073028	1.4604	0.55935	0.70385	0.14418	0.32356	0	0	0	0	0	0	0	0.320418	0.0437078	0.838781	0.156593	0.332902	0.252316	-0.00319653	-0.0178942	0.0184262	neutral	neutral	neutral	0.00582134	0.0768028	0.052024
chr2	36285374	36285400	27	*	S05_phastCons_524	2	-0.025563	-0.30515	0.52553	0.64047	0.76025	0.92025	-0.087314	-1.042	0.19613	0.32734	0.29743	0.57286	-0.2057	-2.4488	0.062984	0.16899	0.014334	0.1437	0	0	0	0	0	0	0	0.283289	-0.15322	-0.576841	0.279402	0.707456	1.20077	-0.00714237	-0.0617708	-0.246998	neutral	neutral	neutral	-0.196536	-0.109252	-0.00522369
chr2	36285402	36285429	28	*	S05_phastCons_525	1	-0.25938	-1.3766	0.0040449	0.011978	0.16865	0.51936	-0.18061	-0.95853	0.076445	0.16197	0.3378	0.60552	-0.23924	-1.2696	0.080252	0.19916	0.20423	0.38346	0	0	0	0	0	0	0	-1.40245	-0.700641	-0.747186	2.39309	1.11665	1.09554	-0.62072	-0.201678	-0.262098	neutral	neutral	neutral	-0.38749	0.0449574	-0.0704576
chr2	36285431	36285457	27	*	S05_phastCons_526	1	-0.11623	-0.64157	0.09225	0.16242	0.52115	0.7887	-0.20741	-1.1449	0.040245	0.097169	0.25226	0.53935	-0.25628	-1.414	0.060197	0.16368	0.15735	0.33673	0	0	0	0	0	0	0	-0.370387	-0.857892	-0.83373	1.03503	1.39529	1.22043	-0.120302	-0.289397	-0.312771	neutral	neutral	neutral	-0.343868	-0.0580541	0.0243384
chr2	36285459	36285486	28	*	S05_phastCons_527	2	-0.23242	-1.7495	3.399e-05	0.00015072	0.080203	0.42889	-0.28388	-2.1369	0.0003739	0.0025143	0.032606	0.336	-0.34241	-2.5771	0.012135	0.094071	0.0099622	0.13208	0	0	0	0	0	0	0	-1.20807	-1.30659	-1.27117	4.46865	3.42724	1.91596	-1.0386	-0.972926	-0.656044	neutral	neutral	neutral	-0.501252	-0.0240154	-0.00460564
chr2	36285488	36285514	27	*	S05_phastCons_528	2	-0.22546	-1.3541	3.399e-05	0.00015072	0.17569	0.52637	-0.18445	-1.1083	0.013256	0.041534	0.26774	0.5555	-0.33851	-2.0259	0.013018	0.095385	0.042771	0.19842	0	0	0	0	0	0	0	-1.1579	-0.723173	-1.25136	4.46865	1.87759	1.88546	-1.0075	-0.346321	-0.638246	neutral	neutral	neutral	-0.437269	-0.0471935	-0.0775363
chr2	36285516	36285543	28	*	S05_phastCons_529	1	-0.048707	-0.30421	0.39262	0.51077	0.76096	0.92073	0.19216	1.2007	0.092216	0.1868	0.22985	0.52299	-0.16438	-1.0259	0.20466	0.36535	0.30494	0.47829	0	0	0	0	0	0	0	0.116429	1.48662	-0.366982	0.406028	1.03519	0.688967	-0.0197764	0.198923	-0.113252	neutral	neutral	neutral	-0.0180322	-0.124125	-0.224914
chr2	36285545	36285571	27	*	S05_phastCons_530	2	-0.0046828	-0.059065	0.83243	0.88403	0.9529	0.9852	-0.12088	-1.5252	0.084126	0.1745	0.12721	0.4261	-0.13539	-1.7086	0.19429	0.356	0.087517	0.25747	0	0	0	0	0	0	0	0.433827	-0.350171	-0.219746	0.0796523	1.07507	0.71155	-0.000372996	-0.129954	-0.0963367	neutral	neutral	neutral	-0.160413	-0.0665738	0.0529131
chr2	36608276	36608303	28	*	S01_phastCons_597	3	-0.2298	-2.2312	0.0012897	0.0082389	0.02567	0.35883	-0.17169	-1.6667	0.042431	0.13787	0.09557	0.39484	-0.25926	-2.5171	0.012607	0.068953	0.011832	0.15712	0	0	0	0	0	0	0	-1.18919	-0.648302	-0.848865	2.88951	1.37232	1.89939	-0.66401	-0.235613	-0.492435	neutral	neutral	neutral	-0.380705	0.00894133	-0.0669721
chr2	36608305	36608332	28	*	S01_phastCons_598	2	-0.31129	-2.0025	0.00061261	0.0046341	0.045236	0.38286	-0.30406	-1.9555	0.0081251	0.047727	0.050529	0.34313	-0.3084	-1.9839	0.015992	0.076651	0.047266	0.21556	0	0	0	0	0	0	0	-1.7767	-1.42499	-1.09844	3.21282	2.09017	1.7961	-1.00012	-0.635537	-0.553916	neutral	neutral	neutral	-0.529765	0.0575765	-0.0223307
chr2	36608334	36608362	29	*	S01_phastCons_599	3	-0.22565	-2.1189	0.0014509	0.0090361	0.034102	0.36375	-0.09127	-0.85697	0.25649	0.43998	0.39146	0.64222	-0.062293	-0.58485	0.44981	0.59594	0.55865	0.71002	0	0	0	0	0	0	0	-1.15927	-0.176432	0.151504	2.83836	0.59093	0.346971	-0.640477	-0.0539341	-0.0216139	neutral	neutral	neutral	-0.204354	0.127969	-0.0706544
chr2	36608393	36608420	28	*	S01_phastCons_601	3	-0.26933	-2.4242	0.00012897	0.0011994	0.015342	0.35125	-0.32268	-2.9043	0.00099952	0.018731	0.0036805	0.20568	-0.27223	-2.4503	0.010576	0.067384	0.014274	0.16282	0	0	0	0	0	0	0	-1.47418	-1.53425	-0.914738	3.88951	3.00021	1.97568	-1.04756	-0.968107	-0.537839	neutral	neutral	neutral	-0.496644	0.0587302	0.0258074
chr2	36608422	36608450	29	*	S01_phastCons_602	1	-0.060974	-0.71646	0.40419	0.53152	0.47371	0.72073	0.037543	0.44108	0.71607	0.82649	0.65916	0.81438	0.035078	0.41217	0.81612	0.88164	0.68021	0.79581	0	0	0	0	0	0	0	0.0279883	0.579388	0.646038	0.393414	0.145045	0.088246	-0.0239881	0.00544541	0.00309549	neutral	neutral	neutral	0.0146614	0.0579316	-0.0527896
chr2	36609486	36609525	40	*	S01_phastCons_603	2	-0.18315	-1.1856	0.023763	0.066816	0.23579	0.52905	-0.19461	-1.2597	0.05823	0.17317	0.20779	0.50012	-0.27335	-1.7694	0.02344	0.090061	0.076825	0.25252	0	0	0	0	0	0	0	-0.852856	-0.782787	-0.920426	1.6241	1.23485	1.63004	-0.297454	-0.240315	-0.445572	neutral	neutral	neutral	-0.380291	-0.027624	-0.0274388
chr2	36610488	36610522	35	*	S01_phastCons_604	2	-0.15215	-1.6103	0.057456	0.13166	0.10733	0.42166	-0.20421	-2.1617	0.046687	0.14776	0.030641	0.30696	-0.11647	-1.2323	0.25697	0.40663	0.21782	0.41459	0	0	0	0	0	0	0	-0.629357	-0.839116	-0.123654	1.24066	1.3308	0.590118	-0.188767	-0.271763	-0.068731	neutral	neutral	neutral	-0.26923	0.0641939	0.0425567
chr2	36712679	36712707	29	*	S02_phastCons_549	4	-0.16335	-3.3631	3.5354e-05	0.0001998	0.00077068	0.079268	-0.15329	-3.1563	0.0050557	0.019616	0.0015977	0.1089	-0.13266	-2.7315	0.079547	0.20279	0.0063042	0.11467	0	0	0	0	0	0	0	-0.710105	-0.540339	-0.205881	4.45156	2.29622	1.09938	-0.727163	-0.351987	-0.145843	neutral	neutral	neutral	-0.255472	0.0494634	-0.00817937
chr2	36712739	36712766	28	*	S02_phastCons_551	2	-0.091013	-1.0655	0.10299	0.18946	0.28664	0.59051	-0.11397	-1.3346	0.11409	0.21599	0.18201	0.4002	-0.18866	-2.2091	0.073891	0.19361	0.02717	0.16509	0	0	0	0	0	0	0	-0.188582	-0.309626	-0.490297	0.987205	0.942752	1.13141	-0.0898485	-0.107445	-0.213452	neutral	neutral	neutral	-0.233214	-0.0473198	-0.0154081
chr2	36712768	36712796	29	*	S02_phastCons_552	1	-0.12123	-1.9033	0.11193	0.20044	0.057002	0.3664	-0.039175	-0.61523	0.57946	0.70058	0.5384	0.71295	-0.055835	-0.8769	0.55913	0.71675	0.38054	0.55885	0	0	0	0	0	0	0	-0.406435	0.129239	0.184303	0.951053	0.236977	0.252487	-0.115296	-0.00928356	-0.0140976	neutral	neutral	neutral	-0.118497	0.0508604	-0.0521591
chr2	36712798	36712826	29	*	S02_phastCons_553	2	-0.10639	-0.75877	0.063956	0.12935	0.44799	0.72058	-0.1121	-0.79962	0.11936	0.22412	0.42393	0.62376	-0.23371	-1.6672	0.026268	0.099199	0.095472	0.25863	0	0	0	0	0	0	0	-0.299445	-0.298654	-0.7191	1.19412	0.923141	1.58057	-0.127042	-0.103484	-0.369396	neutral	neutral	neutral	-0.268803	-0.0691228	-0.0383749
chr2	36712828	36712855	28	*	S02_phastCons_554	2	-0.15986	-1.3337	0.0089093	0.025289	0.18229	0.49873	-0.14281	-1.1916	0.055011	0.1236	0.23343	0.44769	-0.19708	-1.6443	0.062966	0.17274	0.10011	0.2658	0	0	0	0	0	0	0	-0.684944	-0.478847	-0.533061	2.05016	1.25955	1.20089	-0.327738	-0.179876	-0.236672	neutral	neutral	neutral	-0.289297	-0.00059334	-0.0331221
chr2	36712857	36712885	29	*	S02_phastCons_555	2	-0.1389	-1.4502	0.019622	0.050245	0.14699	0.45946	-0.044555	-0.46557	0.46463	0.59968	0.64153	0.78723	-0.26927	-2.8112	0.0095103	0.046101	0.004936	0.10781	0	0	0	0	0	0	0	-0.53383	0.0976719	-0.899704	1.70726	0.332893	2.02181	-0.237138	-0.014832	-0.544412	neutral	neutral	neutral	-0.268329	-0.0866757	-0.119464
chr2	36712887	36712915	29	*	S02_phastCons_556	3	0.099657	1.1754	0.037582	0.083998	0.23983	0.54905	0.013194	0.15563	0.898	0.93675	0.87632	0.9373	0.073571	0.8682	0.39275	0.57799	0.38529	0.56319	0	0	0	0	0	0	0	1.18608	0.436519	0.841538	1.42502	0.0467237	0.405884	0.142013	0.000616472	0.0298613	neutral	neutral	neutral	0.104207	-0.018223	0.065781
chr2	36712946	36712974	29	*	S02_phastCons_558	1	0.055805	0.60676	0.38809	0.51901	0.54401	0.7904	-0.082851	-0.90097	0.29981	0.43722	0.3676	0.57384	0.013911	0.15132	0.86007	0.92043	0.87972	0.92849	0	0	0	0	0	0	0	0.869922	-0.127033	0.538533	0.411068	0.523154	0.0654662	0.0229396	-0.0433438	0.0009107	neutral	neutral	neutral	-0.0119706	-0.0101944	0.0996232
chr2	36712976	36713004	29	*	S02_phastCons_559	1	0.090087	0.57609	0.19961	0.31586	0.56456	0.80264	0.055302	0.35369	0.53597	0.66564	0.72357	0.84223	0.13565	0.86761	0.23578	0.40845	0.38561	0.56338	0	0	0	0	0	0	0	1.11708	0.68359	1.15683	0.699818	0.27086	0.627493	0.0630445	0.0149791	0.0851194	neutral	neutral	neutral	0.164232	0.0230616	0.0455071
chr2	36713006	36713033	28	*	S02_phastCons_560	1	-0.14868	-0.93688	0.068163	0.13426	0.34882	0.64088	-0.20884	-1.3162	0.056107	0.1236	0.18811	0.40633	-0.086832	-0.54728	0.44331	0.62244	0.58418	0.72156	0	0	0	0	0	0	0	-0.60434	-0.866283	0.0268734	1.16645	1.25098	0.353292	-0.173428	-0.261255	-0.0306771	neutral	neutral	neutral	-0.251064	0.0837538	0.0566739
chr2	36713035	36713063	29	*	S02_phastCons_561	1	-0.069812	-1.3456	0.25621	0.37676	0.17843	0.49408	-0.048976	-0.94407	0.50352	0.63539	0.34513	0.55247	-0.010002	-0.1928	0.8956	0.9384	0.84711	0.9078	0	0	0	0	0	0	0	-0.0357305	0.0717313	0.417083	0.591404	0.297983	0.0478859	-0.0412871	-0.014594	-0.000478955	neutral	neutral	neutral	-0.0693355	0.050561	-0.00292935
chr2	36713095	36713123	29	*	S02_phastCons_563	1	-0.068063	-0.72304	0.27629	0.39852	0.46965	0.73693	-0.029811	-0.31678	0.64759	0.75544	0.75141	0.86315	0.084906	0.90237	0.4327	0.61379	0.36686	0.54657	0	0	0	0	0	0	0	-0.0231208	0.184183	0.899107	0.558635	0.1887	0.363813	-0.0380224	-0.00562533	0.0308899	neutral	neutral	neutral	0.00408233	0.112265	0.0105004
chr2	36713816	36713842	27	*	S02_phastCons_564	2	0.066392	0.562	0.21831	0.33624	0.57411	0.8067	-0.052769	-0.4465	0.4024	0.53982	0.65524	0.7973	-0.11862	-1.0022	0.23783	0.4115	0.31623	0.4989	0	0	0	0	0	0	0	0.946251	0.0494756	-0.134573	0.660926	0.395342	0.623733	0.0438802	-0.0208618	-0.0739873	neutral	neutral	neutral	-0.0749111	-0.117297	0.0435073
chr2	36713844	36713871	28	*	S02_phastCons_565	1	-0.08563	-0.64037	0.19618	0.31104	0.52193	0.77455	-0.066011	-0.49377	0.39547	0.53305	0.62147	0.77282	-0.33665	-2.5175	0.027895	0.10161	0.011818	0.12926	0	0	0	0	0	0	0	-0.149772	-0.0282229	-1.24192	0.707345	0.402886	1.55447	-0.06057	-0.0265949	-0.523314	neutral	neutral	neutral	-0.29827	-0.165633	-0.0928663
chr2	36713873	36713900	28	*	S02_phastCons_566	2	0.076845	0.49543	0.16242	0.26858	0.6203	0.83602	-0.013039	-0.084115	0.77942	0.85603	0.93296	0.96805	-0.21845	-1.4101	0.038819	0.12895	0.15851	0.33679	0	0	0	0	0	0	0	1.02161	0.282594	-0.641596	0.78936	0.108228	1.41096	0.0606584	-0.00141119	-0.308223	neutral	neutral	neutral	-0.11114	-0.203292	-0.0107714
chr2	36713902	36713928	27	*	S02_phastCons_567	1	-0.12475	-0.53853	0.10391	0.19035	0.59021	0.81635	-0.20382	-0.88014	0.056107	0.1236	0.37878	0.58561	-0.69157	-2.9826	2.02795e-05	0	0.002858	0.092625	0	0	0	0	0	0	0	-0.431813	-0.836828	-3.04451	0.983343	1.25098	4.69294	-0.122672	-0.254975	-3.2455	neutral	neutral	negative	-0.627431	-0.360251	-0.109198
chr2	36713988	36714015	28	*	S02_phastCons_568	1	-0.05654	-0.23702	0.34018	0.46709	0.81264	0.9235	-0.014958	-0.062745	0.80304	0.87211	0.94997	0.97663	-0.19259	-0.80763	0.14792	0.30319	0.4193	0.59019	0	0	0	0	0	0	0	0.0599558	0.271335	-0.510257	0.468291	0.0952628	0.829973	-0.0264772	-0.00142494	-0.159845	neutral	neutral	neutral	-0.161029	-0.0945214	-0.0751457
chr2	36714103	36714130	28	*	S02_phastCons_570	3	-0.04675	-0.91869	0.25865	0.37976	0.35826	0.64957	-0.09876	-1.9408	0.10104	0.19595	0.052277	0.25252	-0.067998	-1.3363	0.42818	0.60935	0.18144	0.36014	0	0	0	0	0	0	0	0.130538	-0.22038	0.122529	0.587288	0.995507	0.368374	-0.0274557	-0.0983162	-0.0250487	neutral	neutral	neutral	-0.124577	0.00468182	0.0319607
chr2	37961437	37961479	43	*	S02_phastCons_571	2	-0.27002	-1.9983	3.5354e-05	0.0001998	0.045688	0.3495	-0.16015	-1.1855	0.034329	0.086082	0.23581	0.44898	-0.20232	-1.4977	0.057133	0.16507	0.13422	0.31041	0	0	0	0	0	0	0	-1.47916	-0.580591	-0.559674	4.45156	1.46434	1.24311	-1.20201	-0.234514	-0.251507	neutral	neutral	neutral	-0.356896	0.0738319	-0.081647
chr2	37961569	37961603	35	*	S02_phastCons_572	2	-0.057897	-0.56812	0.24197	0.36078	0.56995	0.80529	-0.11173	-1.0966	0.12091	0.22544	0.27283	0.48296	-0.15728	-1.5435	0.12745	0.27403	0.12272	0.29441	0	0	0	0	0	0	0	0.0501723	-0.296483	-0.330922	0.616238	0.917538	0.89466	-0.0356784	-0.102516	-0.140712	neutral	neutral	neutral	-0.195355	-0.0480252	0.010138
chr2	37961933	37961958	26	*	S02_phastCons_573	3	-0.047734	-0.52705	0.24971	0.36892	0.59816	0.8231	-0.05413	-0.59791	0.32639	0.4649	0.5499	0.7199	-0.04959	-0.54778	0.5627	0.71914	0.58384	0.72142	0	0	0	0	0	0	0	0.123444	0.0414898	0.21602	0.602564	0.486263	0.249723	-0.0287628	-0.0263214	-0.0123838	neutral	neutral	neutral	-0.0871032	0.00880865	0.00178879
chr2	37961960	37961985	26	*	S02_phastCons_574	1	-0.083379	-0.80393	0.20424	0.32041	0.42144	0.69754	-0.15511	-1.4961	0.11992	0.22412	0.13463	0.34956	0.0024811	0.023939	0.97242	0.98478	0.9809	0.99018	0	0	0	0	0	0	0	-0.133544	-0.551018	0.480482	0.689859	0.921108	0.0121461	-0.0575198	-0.142873	3.01357e-05	neutral	neutral	neutral	-0.129882	0.0911956	0.0763626
chr2	37962221	37962248	28	*	S02_phastCons_575	1	-0.35873	-1.9844	2.02795e-05	0	0.047214	0.35518	-0.26672	-1.4755	0.016086	0.046619	0.14008	0.35439	-0.20422	-1.1297	0.12809	0.27403	0.25859	0.43995	0	0	0	0	0	0	0	-2.11872	-1.2059	-0.569324	4.69294	1.79355	0.892485	-1.6835	-0.478376	-0.182263	neutral	neutral	neutral	-0.463893	0.155174	-0.0475088
chr2	37962250	37962278	29	*	S02_phastCons_576	2	0.076746	0.30844	0.16274	0.26895	0.75775	0.90531	-0.013308	-0.053441	0.77628	0.85398	0.95738	0.97831	-0.08245	-0.33108	0.40177	0.58789	0.74058	0.83468	0	0	0	0	0	0	0	1.0209	0.281016	0.049129	0.788506	0.109982	0.396022	0.0605147	-0.00146364	-0.0326521	neutral	neutral	neutral	-0.0234024	-0.107192	0.0287637
chr2	37962280	37962308	29	*	S02_phastCons_577	1	0.067357	0.9997	0.27173	0.39436	0.31746	0.61586	0.12433	1.8458	0.20368	0.33058	0.064922	0.27078	0.089197	1.3242	0.41686	0.59853	0.18542	0.36461	0	0	0	0	0	0	0	0.953208	1.08862	0.920901	0.565862	0.691052	0.38001	0.0381148	0.0859184	0.0338957	neutral	neutral	neutral	0.16333	-0.00910232	-0.0345183
chr2	37962340	37962368	29	*	S02_phastCons_579	1	-0.089108	-0.54628	0.18423	0.296	0.58487	0.81393	-0.0037868	-0.023224	0.91487	0.94683	0.98147	0.99164	-0.15788	-0.96812	0.20771	0.37788	0.33298	0.51622	0	0	0	0	0	0	0	-0.174848	0.336882	-0.33397	0.73464	0.0386406	0.682543	-0.0654623	-0.000146324	-0.10776	neutral	neutral	neutral	-0.148053	-0.0504094	-0.0917596
chr2	37962491	37962511	21	*	S02_phastCons_580	2	0.020647	0.15594	0.70914	0.79627	0.87608	0.95796	-0.30523	-2.3041	0.00010606	0.00068571	0.021216	0.21292	-0.18781	-1.4185	0.074845	0.19512	0.15604	0.33385	0	0	0	0	0	0	0	0.616446	-1.43186	-0.48598	0.149268	3.97445	1.12584	0.00308194	-1.21312	-0.211443	neutral	neutral	neutral	-0.289491	-0.0813201	0.196077
chr2	37962654	37962685	32	*	S02_phastCons_582	2	-0.033651	-0.53028	0.43988	0.57137	0.59592	0.82204	-0.072492	-1.1427	0.27948	0.41608	0.25316	0.46363	-0.12636	-1.9919	0.21025	0.38097	0.046384	0.19892	0	0	0	0	0	0	0	0.224977	-0.0662506	-0.173884	0.356666	0.553649	0.677264	-0.0120022	-0.0401351	-0.0855791	neutral	neutral	neutral	-0.14055	-0.0509621	0.00168985
chr2	37962687	37962718	32	*	S02_phastCons_583	1	-0.26238	-2.1462	0.0079901	0.023287	0.031853	0.33506	-0.053596	-0.43846	0.47534	0.6092	0.66106	0.8006	-0.13775	-1.1269	0.25568	0.43073	0.2598	0.44161	0	0	0	0	0	0	0	-1.42408	0.0446231	-0.231732	2.09745	0.322996	0.592303	-0.550328	-0.0173113	-0.0815898	neutral	neutral	neutral	-0.249189	0.0914885	-0.142217
chr2	38414673	38414695	23	*	S03_phastCons_392	2	0.16037	1.5859	0.040577	0.12094	0.11276	0.73591	0.15456	1.5284	0.14118	0.3189	0.12642	0.49124	0.034172	0.3379	0.77653	0.87195	0.73544	0.85671	0	0	0	0	0	0	0	1.6238	1.26599	0.641436	1.39172	0.850227	0.109842	0.22319	0.131411	0.00375351	neutral	neutral	neutral	0.191065	-0.117225	-0.0229718
chr2	38414851	38414878	28	*	S03_phastCons_393	2	-0.15909	-1.1587	0.021474	0.074806	0.24659	0.78919	-0.16616	-1.2102	0.080364	0.21536	0.22621	0.56363	-0.16017	-1.1665	0.14949	0.31123	0.2434	0.47561	0	0	0	0	0	0	0	-0.679392	-0.615855	-0.3456	1.66809	1.09494	0.825388	-0.265376	-0.181935	-0.132202	neutral	neutral	neutral	-0.278683	0.0299193	-0.00372011
chr2	38414948	38414983	36	*	S03_phastCons_394	2	-0.28217	-1.2365	2.02795e-05	0	0.21626	0.78474	-0.16713	-0.73231	0.078131	0.21163	0.46398	0.71882	-0.059283	-0.25979	0.5742	0.7301	0.79502	0.89337	0	0	0	0	0	0	0	-1.56675	-0.621546	0.166791	4.69294	1.10718	0.240937	-1.32421	-0.185042	-0.0142835	neutral	neutral	neutral	-0.274443	0.184472	-0.0414457
chr2	38414996	38415021	26	*	S03_phastCons_395	1	-0.45	-1.4179	2.02795e-05	0	0.15623	0.76029	-0.4896	-1.5424	2.02795e-05	0	0.12297	0.49029	-0.43335	-1.3653	0.020306	0.095016	0.17215	0.39344	0	0	0	0	0	0	0	-2.77675	-2.51366	-1.73304	4.69294	4.69294	1.69238	-2.11182	-2.29767	-0.733391	dynamic	dynamic	dynamic	-0.78698	0.10272	0.0105379
chr2	38415023	38415048	26	*	S03_phastCons_396	2	-0.045804	-0.80164	0.54506	0.7314	0.42276	0.84877	-0.048668	-0.85171	0.61938	0.7727	0.39437	0.6804	0.010926	0.19117	0.95066	0.97472	0.84839	0.9236	0	0	0	0	0	0	0	0.137358	0.0735385	0.523373	0.263556	0.208043	0.0219748	-0.0120719	-0.010125	0.000240096	neutral	neutral	neutral	-0.0438351	0.0490451	0.0160941
chr2	38415050	38415075	26	*	S03_phastCons_397	2	-0.25437	-1.3763	0.00020615	0.0015915	0.16871	0.76659	-0.18422	-0.99677	0.050953	0.1636	0.31888	0.62794	-0.18742	-1.0141	0.096753	0.24172	0.31054	0.54009	0	0	0	0	0	0	0	-1.36633	-0.721823	-0.483999	3.68582	1.29283	1.01434	-0.937561	-0.238165	-0.190107	neutral	neutral	neutral	-0.353628	0.0789132	-0.0498696
chr2	38415077	38415102	26	*	S03_phastCons_398	3	-0.11917	-2.2282	0.042536	0.12556	0.025866	0.70035	-0.10913	-2.0404	0.17354	0.36385	0.041312	0.43208	-0.13045	-2.4389	0.15932	0.32563	0.014733	0.15331	0	0	0	0	0	0	0	-0.391584	-0.281227	-0.194656	1.37124	0.7606	0.79773	-0.163411	-0.0830043	-0.104064	neutral	neutral	neutral	-0.206572	0.0117481	-0.0178319
chr2	39718915	39718951	37	*	S05_phastCons_532	2	0.17154	1.697	0.022468	0.05154	0.089694	0.43218	0.19439	1.9231	0.023997	0.064604	0.054462	0.34936	0.179	1.7704	0.1397	0.28463	0.076665	0.24397	0	0	0	0	0	0	0	1.70433	1.4997	1.377	1.64844	1.61984	0.854804	0.282773	0.314881	0.15301	neutral	neutral	neutral	0.313452	-0.0310689	-0.0060937
chr2	39719390	39719413	24	*	S05_phastCons_533	2	-0.080782	-0.62488	0.11047	0.18808	0.53205	0.79638	-0.23744	-1.8365	0.0022094	0.011374	0.066287	0.36092	-0.25406	-1.9633	0.031917	0.11892	0.04961	0.20687	0	0	0	0	0	0	0	-0.11482	-1.0341	-0.822455	0.956756	2.65573	1.49598	-0.0772886	-0.630575	-0.380068	neutral	neutral	neutral	-0.342558	-0.0740237	0.0680024
chr2	39719449	39719475	27	*	S05_phastCons_535	1	-0.14963	-1.4542	0.060401	0.11652	0.14588	0.49705	-0.036395	-0.35384	0.59262	0.70831	0.72346	0.85898	-0.02573	-0.24999	0.78508	0.86969	0.8026	0.87499	0	0	0	0	0	0	0	-0.611189	0.145551	0.337202	1.21896	0.227224	0.105086	-0.182392	-0.00826981	-0.00270386	neutral	neutral	neutral	-0.111351	0.0906984	-0.0612407
chr2	39719477	39719504	28	*	S05_phastCons_536	3	-0.046784	-0.45811	0.22821	0.33281	0.64687	0.86347	-0.033578	-0.32881	0.49555	0.62827	0.7423	0.87075	-0.13694	-1.3405	0.12661	0.2656	0.18008	0.35953	0	0	0	0	0	0	0	0.130293	0.16208	-0.227618	0.641665	0.304913	0.897532	-0.0300197	-0.0102384	-0.122908	neutral	neutral	neutral	-0.131123	-0.0578644	-0.0390802
chr2	39719564	39719591	28	*	S05_phastCons_539	2	0.077853	0.51781	0.19215	0.29154	0.60459	0.83786	0.12487	0.83061	0.13865	0.2555	0.4062	0.66025	0.21225	1.4116	0.075765	0.19333	0.15807	0.33712	0	0	0	0	0	0	0	1.02888	1.09179	1.54587	0.71636	0.85808	1.12053	0.0557707	0.107148	0.237833	neutral	neutral	neutral	0.248369	0.0705307	0.00646176
chr2	39719593	39719620	28	*	S05_phastCons_540	1	-0.061385	-0.76044	0.28838	0.40028	0.44699	0.73693	-0.014074	-0.17438	0.76893	0.84128	0.86157	0.93668	0.10779	1.3351	0.45561	0.62197	0.18184	0.36061	0	0	0	0	0	0	0	0.0250251	0.276521	1.01533	0.540035	0.114113	0.341407	-0.03315	-0.00160603	0.0368002	neutral	neutral	neutral	0.0313456	0.120543	0.00847206
chr2	39719622	39719649	28	*	S05_phastCons_541	2	0.016128	0.17241	0.83185	0.88366	0.86312	0.95574	-0.044335	-0.47398	0.45666	0.59632	0.63552	0.80399	-0.11505	-1.2298	0.26489	0.43972	0.21878	0.39842	0	0	0	0	0	0	0	0.583865	0.0989627	-0.116442	0.079955	0.340407	0.576934	0.00128951	-0.0150919	-0.0663763	neutral	neutral	neutral	-0.0923584	-0.0826214	0.0102877
chr2	39719860	39719886	27	*	S05_phastCons_543	3	-0.22456	-1.3229	2.02795e-05	0	0.18585	0.53763	-0.035636	-0.21009	0.47481	0.61107	0.8336	0.91938	-0.1018	-0.5994	0.24769	0.41831	0.5489	0.68693	0	0	0	0	0	0	0	-1.15141	0.150005	-0.049147	4.69294	0.32348	0.606092	-1.05385	-0.0115275	-0.0617001	neutral	neutral	neutral	-0.196888	0.087474	-0.125075
chr2	39720003	39720030	28	*	S05_phastCons_546	2	-0.028648	-0.20921	0.48593	0.60244	0.83429	0.94678	-0.10399	-0.75948	0.13202	0.24639	0.44756	0.69047	-0.13563	-0.99022	0.19334	0.35472	0.32207	0.49453	0	0	0	0	0	0	0	0.261047	-0.251068	-0.220965	0.313426	0.87936	0.713678	-0.00897904	-0.0914447	-0.0967962	neutral	neutral	neutral	-0.162476	-0.054159	0.0264313
chr2	39720201	39720232	32	*	S05_phastCons_547	3	-0.28844	-1.8945	2.02795e-05	0	0.058154	0.39956	-0.45797	-3.0069	2.02795e-05	0	0.0026393	0.17695	-0.53442	-3.504	2.02795e-05	0	0.00045829	0.042034	0	0	0	0	0	0	0	-1.61196	-2.32807	-2.24637	4.69294	4.69294	4.69294	-1.35363	-2.14923	-2.508	neutral	negative	negative	-0.754547	-0.0845039	0.0453581
chr2	39720234	39720265	32	*	S05_phastCons_548	1	0.060485	0.27631	0.37981	0.49873	0.78231	0.92936	0.207	0.94584	0.080286	0.16833	0.34423	0.61008	0.12641	0.57732	0.38766	0.56671	0.56372	0.69807	0	0	0	0	0	0	0	0.903663	1.57369	1.1099	0.420434	1.09536	0.411549	0.0254299	0.22674	0.0520239	neutral	neutral	neutral	0.232279	0.00415148	-0.0922823
chr2	39722289	39722331	43	*	S05_phastCons_549	2	-0.3295	-1.78	2.02795e-05	0	0.075074	0.4203	-0.39143	-2.1145	2.02795e-05	0	0.034469	0.3365	-0.45246	-2.4403	0.00023793	0.0047619	0.014674	0.1437	0	0	0	0	0	0	0	-1.90799	-1.93764	-1.8301	4.69294	4.69294	3.62355	-1.54632	-1.83696	-1.63951	neutral	neutral	neutral	-0.682864	-0.0131316	-0.00561829
chr2	39724678	39724708	31	*	S05_phastCons_551	5	-0.26422	-2.9013	2.02795e-05	0	0.0037166	0.24	-0.29043	-3.1892	2.02795e-05	0	0.0014267	0.13117	-0.21586	-2.3699	0.0058124	0.063333	0.017794	0.14998	0	0	0	0	0	0	0	-1.43734	-1.34502	-0.628442	4.69294	4.69294	2.23564	-1.23997	-1.36297	-0.482586	neutral	neutral	neutral	-0.438857	0.0881732	0.019677
chr2	39724773	39724803	31	*	S05_phastCons_554	3	-0.15215	-2.3512	0.00074779	0.0027673	0.018712	0.34626	-0.049659	-0.76744	0.34422	0.4907	0.44282	0.68704	-0.13427	-2.0747	0.13375	0.27508	0.038016	0.19104	0	0	0	0	0	0	0	-0.629357	0.0677238	-0.214058	3.12622	0.463164	0.873706	-0.475654	-0.0230003	-0.117313	neutral	neutral	neutral	-0.190518	0.0186355	-0.0836642
chr2	39724805	39724835	31	*	S05_phastCons_555	3	-0.1697	-1.1814	0.00020394	0.00084448	0.23744	0.58652	-0.19851	-1.3819	0.00081577	0.0048387	0.16699	0.45834	-0.14494	-1.0085	0.10765	0.24047	0.31323	0.48638	0	0	0	0	0	0	0	-0.755886	-0.805671	-0.268249	3.6905	3.08843	0.967986	-0.626277	-0.613085	-0.1403	neutral	neutral	neutral	-0.292929	0.0547418	0.0201952
chr2	39724837	39724867	31	*	S05_phastCons_556	1	-0.20085	-1.1964	0.016111	0.038852	0.23153	0.57941	-0.18075	-1.0768	0.076445	0.16197	0.28155	0.56237	-0.2029	-1.2082	0.13246	0.2729	0.22697	0.40579	0	0	0	0	0	0	0	-0.980467	-0.701463	-0.56262	1.79288	1.11665	0.877915	-0.360099	-0.201835	-0.178129	neutral	neutral	neutral	-0.335335	0.0310914	-0.0276327
chr2	39724878	39724908	31	*	S05_phastCons_557	1	-0.1369	-0.3616	0.064378	0.12071	0.71765	0.89614	-0.18528	-0.48962	0.068457	0.14974	0.62441	0.79686	-0.81967	-2.1527	2.02795e-05	0	0.03134	0.17821	0	0	0	0	0	0	0	-0.51941	-0.728043	-3.69511	1.19126	1.16458	4.69294	-0.163084	-0.215774	-3.84667	neutral	neutral	negative	-0.705407	-0.446402	-0.167496
chr2	39724910	39724941	32	*	S05_phastCons_558	2	-0.16968	-1.1129	0.0026852	0.0089722	0.26574	0.59932	-0.17937	-1.1765	0.015602	0.047813	0.23938	0.5307	-0.33119	-2.1715	0.0138	0.095385	0.029896	0.17521	0	0	0	0	0	0	0	-0.755742	-0.693365	-1.21419	2.57102	1.80682	1.86012	-0.436251	-0.324089	-0.616053	neutral	neutral	neutral	-0.402182	-0.0807957	-0.0487158
chr2	39724943	39724974	32	*	S05_phastCons_559	1	0.21604	0.57481	0.01601	0.038852	0.56542	0.81682	-0.22027	-0.58566	0.0362	0.088861	0.5581	0.75623	-0.78343	-2.0728	2.02795e-05	0	0.038194	0.19175	0	0	0	0	0	0	0	2.02516	-0.933349	-3.51105	1.79561	1.44129	4.69294	0.387923	-0.317473	-3.67659	neutral	neutral	negative	-0.529108	-0.651793	0.0645331
chr2	39777633	39777660	28	*	S04_phastCons_419	2	-0.032443	-0.18584	0.52977	0.66497	0.85257	0.95668	-0.036373	-0.20816	0.49132	0.65099	0.83511	0.92918	-0.086906	-0.49715	0.34258	0.53275	0.61908	0.75849	0	0	0	0	0	0	0	0.233686	0.14568	0.0264976	0.275913	0.308636	0.465238	-0.00895143	-0.011226	-0.040432	neutral	neutral	neutral	-0.0933594	-0.0316468	-0.0145155
chr2	39777662	39777689	28	*	S04_phastCons_420	1	-0.29904	-0.95006	2.02795e-05	0	0.34208	0.69177	-0.5983	-1.8865	2.02795e-05	0	0.059233	0.34356	-0.54986	-1.7247	2.02795e-05	0	0.08458	0.29015	0	0	0	0	0	0	0	-1.68838	-3.15147	-2.32478	4.69294	4.69294	4.69294	-1.40338	-2.80779	-2.58046	neutral	negative	negative	-0.851655	-0.0582783	0.144984
chr2	39777691	39777718	28	*	S04_phastCons_421	1	0.044498	1.0012	0.4599	0.60396	0.31674	0.67378	-0.035365	-0.79478	0.56004	0.71138	0.42674	0.68286	-0.0041435	-0.093006	0.93183	0.9646	0.9259	0.95604	0	0	0	0	0	0	0	0.788403	0.151595	0.446837	0.337337	0.251781	0.0306633	0.0150108	-0.00890423	-0.000127053	neutral	neutral	neutral	-0.00147614	-0.0254352	0.0509784
chr2	39777720	39777747	28	*	S04_phastCons_422	1	-0.42399	-1.4119	2.02795e-05	0	0.15799	0.5422	-0.35873	-1.1933	0.011987	0.048602	0.23273	0.51761	-0.56591	-1.8777	2.02795e-05	0	0.060426	0.25743	0	0	0	0	0	0	0	-2.58922	-1.74577	-2.4063	4.69294	1.92129	4.69294	-1.98976	-0.689224	-2.65578	dynamic	dynamic	dynamic	-0.78353	-0.0363406	-0.116055
chr2	39777785	39777806	22	*	S04_phastCons_423	2	-0.13452	-1.0674	0.010665	0.028905	0.28581	0.65006	-0.24579	-1.9485	0.0071308	0.039222	0.051352	0.33465	-0.2047	-1.6214	0.051729	0.16827	0.10494	0.31124	0	0	0	0	0	0	0	-0.502252	-1.08309	-0.571762	1.97204	2.14686	1.28627	-0.265279	-0.527677	-0.263299	neutral	neutral	neutral	-0.3419	-0.00110346	0.0592782
chr2	39777888	39777910	23	*	S04_phastCons_425	1	-0.48124	-1.6617	2.02795e-05	0	0.096575	0.48828	-0.5347	-1.8434	2.02795e-05	0	0.06527	0.34755	-0.45562	-1.5687	0.0079914	0.050388	0.11672	0.32518	0	0	0	0	0	0	0	-3.00198	-2.77829	-1.84615	4.69294	4.69294	2.09738	-2.25843	-2.50932	-0.955607	dynamic	dynamic	dynamic	-0.843047	0.117738	0.0222358
chr2	39777912	39777935	24	*	S04_phastCons_426	1	-0.39617	-1.7625	2.02795e-05	0	0.077986	0.4677	-0.34478	-1.5334	0.011987	0.048602	0.12517	0.41185	-0.3157	-1.4036	0.035961	0.13277	0.16044	0.3738	0	0	0	0	0	0	0	-2.38865	-1.66392	-1.13552	4.69294	1.92129	1.44417	-1.8592	-0.662422	-0.455924	neutral	neutral	neutral	-0.599932	0.118461	-0.0392328
chr2	39777978	39778005	28	*	S04_phastCons_427	1	-0.37764	-2.3816	2.02795e-05	0	0.017237	0.39217	-0.21366	-1.3471	0.043983	0.11725	0.17793	0.46818	-0.055677	-0.35099	0.54394	0.71279	0.7256	0.83536	0	0	0	0	0	0	0	-2.25506	-0.894565	0.185105	4.69294	1.35672	0.264449	-1.77224	-0.289876	-0.0147237	neutral	neutral	neutral	-0.346149	0.261448	-0.0564635
chr2	39778007	39778034	28	*	S04_phastCons_428	3	-0.15735	-2.415	0.00015368	0.00054054	0.015736	0.39095	-0.17547	-2.6889	0.011249	0.048602	0.0071693	0.29157	-0.062522	-0.95697	0.41057	0.59928	0.33858	0.53281	0	0	0	0	0	0	0	-0.666847	-0.670482	0.150341	3.81338	1.94889	0.386613	-0.600036	-0.341971	-0.0241718	neutral	neutral	neutral	-0.220121	0.0996422	0.0328039
chr2	39778036	39778063	28	*	S04_phastCons_429	1	-0.34304	-1.7516	2.02795e-05	0	0.079839	0.47101	-0.057175	-0.29178	0.39192	0.55319	0.77046	0.89981	-0.16194	-0.82507	0.18798	0.37277	0.40933	0.59229	0	0	0	0	0	0	0	-2.0056	0.023623	-0.35459	4.69294	0.406803	0.725888	-1.60987	-0.0232589	-0.11755	neutral	neutral	neutral	-0.306524	0.129673	-0.190783
chr2	39778065	39778092	28	*	S04_phastCons_430	1	-0.02792	-0.10304	0.64786	0.7662	0.91793	0.97928	0.16318	0.60035	0.11996	0.24431	0.54827	0.7669	0.18842	0.69052	0.13607	0.3026	0.48987	0.66077	0	0	0	0	0	0	0	0.266296	1.31657	1.42484	0.188519	0.920964	0.866238	-0.00526345	0.150283	0.163216	neutral	neutral	neutral	0.20339	0.116992	-0.0886262
chr2	39778123	39778150	28	*	S04_phastCons_431	1	-0.012245	-0.067345	0.85582	0.91117	0.94631	0.98585	0.041024	0.22556	0.64404	0.77896	0.82155	0.92455	0.15955	0.87699	0.21611	0.40925	0.38049	0.56916	0	0	0	0	0	0	0	0.379307	0.599813	1.27821	0.0676176	0.191087	0.665325	-0.000827977	0.00783916	0.106153	neutral	neutral	neutral	0.121107	0.112109	0.00732665
chr2	39778152	39778180	29	*	S04_phastCons_432	1	-0.44578	-1.574	2.02795e-05	0	0.11549	0.5088	-0.34302	-1.2081	0.011987	0.048602	0.22702	0.51382	-0.1959	-0.68875	0.14799	0.32264	0.49098	0.66166	0	0	0	0	0	0	0	-2.74632	-1.65359	-0.527068	4.69294	1.92129	0.829768	-2.09202	-0.659041	-0.162551	dynamic	dynamic	dynamic	-0.545795	0.236144	-0.0332102
chr2	39778182	39778209	28	*	S04_phastCons_433	1	0.18127	0.79989	0.024005	0.059189	0.42378	0.74704	-0.05913	-0.26015	0.3759	0.53711	0.79475	0.91174	-0.0095979	-0.042126	0.87183	0.93164	0.9664	0.97992	0	0	0	0	0	0	0	1.77448	0.0121519	0.419135	1.6197	0.424928	0.0595682	0.293603	-0.025126	-0.00057173	neutral	neutral	neutral	0.0482776	-0.11661	0.143243
chr2	39778240	39778267	28	*	S04_phastCons_435	2	0.038383	0.48509	0.4098	0.55659	0.62762	0.86134	-0.0079074	-0.099666	0.81451	0.89182	0.92061	0.96568	-0.036508	-0.45853	0.6402	0.77749	0.64657	0.78129	0	0	0	0	0	0	0	0.744316	0.312704	0.282462	0.387428	0.0891036	0.193684	0.0148707	-0.000704578	-0.00707103	neutral	neutral	neutral	-0.0093778	-0.0500061	0.016735
chr2	39778269	39778296	28	*	S04_phastCons_436	3	-0.13359	-1.4005	0.0020901	0.0066116	0.16138	0.54399	-0.20429	-2.1387	0.0035347	0.022638	0.032461	0.31253	-0.29981	-3.1317	0.00070693	0.0078498	0.0017382	0.10488	0	0	0	0	0	0	0	-0.495547	-0.839585	-1.05481	2.67983	2.45165	3.15062	-0.357999	-0.500847	-0.944588	neutral	neutral	neutral	-0.378718	-0.0777117	-0.000258228
chr2	40469366	40469393	28	*	S01_phastCons_606	1	-0.18579	-1.3551	0.095663	0.1921	0.17538	0.47792	-0.035539	-0.2592	0.71617	0.82649	0.79548	0.89674	-0.22993	-1.677	0.095792	0.20791	0.093536	0.27199	0	0	0	0	0	0	0	-0.871889	0.150574	-0.699902	1.01926	0.144984	1.01867	-0.189368	-0.00515258	-0.234223	neutral	neutral	neutral	-0.26065	-0.0291607	-0.140926
chr2	40469585	40469615	31	*	S01_phastCons_610	4	-0.41815	-3.195	2.02795e-05	0	0.0013983	0.1489	-0.37444	-2.8602	2.02795e-05	0	0.0042331	0.22443	-0.31351	-2.3955	0.00090279	0.0224	0.016596	0.16607	0	0	0	0	0	0	0	-2.54712	-1.83795	-1.12439	4.69294	4.69294	3.04441	-1.96235	-1.75723	-0.954454	dynamic	dynamic	dynamic	-0.626622	0.141188	-0.0274542
chr2	40469650	40469680	31	*	S01_phastCons_612	2	-0.24858	-1.0943	0.0044495	0.019942	0.27384	0.56266	-0.29956	-1.3175	0.0084153	0.048831	0.18766	0.48378	-0.42006	-1.8484	0.005449	0.059498	0.064541	0.23455	0	0	0	0	0	0	0	-1.32458	-1.39859	-1.66555	2.35169	2.07493	2.26368	-0.584583	-0.621566	-0.950883	neutral	neutral	neutral	-0.568551	-0.0645484	-0.0236948
chr2	40469682	40469713	32	*	S01_phastCons_613	1	-0.29005	-1.1466	0.016025	0.04965	0.25156	0.54432	-0.50444	-1.9934	0.0040303	0.0323	0.046214	0.33605	-0.080521	-0.31829	0.49528	0.63673	0.75026	0.84493	0	0	0	0	0	0	0	-1.62357	-2.60074	0.0589261	1.7952	2.39466	0.305149	-0.520698	-1.20796	-0.0245709	neutral	neutral	neutral	-0.488956	0.246824	0.212301
chr2	40471006	40471029	24	*	S01_phastCons_615	2	-0.43152	-1.6895	2.02795e-05	0	0.091126	0.40509	-0.5137	-2.0072	9.6727e-05	0.0027397	0.044726	0.33028	-0.66321	-2.5938	3.2242e-05	0.0014184	0.0094926	0.1524	0	0	0	0	0	0	0	-2.64351	-2.65507	-2.90047	4.69294	4.01445	4.49158	-2.0251	-2.06222	-2.97886	negative	negative	negative	-0.940612	-0.0668324	-0.0269749
chr2	40471180	40471219	40	*	S01_phastCons_616	2	-0.14471	-0.81095	0.068322	0.15012	0.4174	0.67759	0.010499	0.058829	0.94403	0.96713	0.95309	0.97885	-0.25623	-1.4359	0.030792	0.10682	0.15103	0.34564	0	0	0	0	0	0	0	-0.575718	0.420705	-0.833476	1.16544	0.0250142	1.51156	-0.168651	0.000262624	-0.387308	neutral	neutral	neutral	-0.230611	-0.0853024	-0.16201
chr2	40471497	40471526	30	*	S01_phastCons_617	1	-0.58314	-1.6275	2.02795e-05	0	0.10363	0.41843	-0.66644	-1.8578	0.0040303	0.0323	0.063202	0.35738	-0.28749	-0.80229	0.067935	0.17137	0.42239	0.59791	0	0	0	0	0	0	0	-3.73664	-3.55129	-0.992241	4.69294	2.39466	1.16791	-2.73664	-1.5959	-0.335761	dynamic	dynamic	dynamic	-0.861266	0.333356	0.118068
chr2	40471528	40471558	31	*	S01_phastCons_618	3	-0.11271	-1.2294	0.074319	0.15935	0.21894	0.51177	-0.21573	-2.3533	0.014735	0.069453	0.018608	0.29458	-0.26122	-2.8494	0.012188	0.06756	0.0043805	0.1369	0	0	0	0	0	0	0	-0.345009	-0.906711	-0.858819	1.1289	1.83165	1.91407	-0.127238	-0.395142	-0.499993	neutral	neutral	neutral	-0.350191	-0.062142	0.0313615
chr2	40471560	40471589	30	*	S01_phastCons_619	4	-0.17031	-1.8379	0.0039336	0.018764	0.066072	0.38802	0.045526	0.49139	0.59574	0.73885	0.62315	0.79404	-0.00066154	-0.0071449	0.94867	0.96962	0.9943	0.9963	0	0	0	0	0	0	0	-0.760284	0.626229	0.464521	2.40521	0.224943	0.0228848	-0.409631	0.0102408	-1.51392e-05	neutral	neutral	neutral	-0.057472	0.10487	-0.129529
chr2	40471623	40471652	30	*	S01_phastCons_621	2	-0.3688	-2.3573	3.2242e-05	0.0003413	0.018409	0.35125	-0.2871	-1.835	0.0094793	0.052641	0.066506	0.36292	-0.24649	-1.5755	0.03595	0.11613	0.11513	0.30407	0	0	0	0	0	0	0	-2.19132	-1.32548	-0.784008	4.49158	2.02322	1.4443	-1.65649	-0.580868	-0.356006	neutral	neutral	neutral	-0.508068	0.136498	-0.0493222
chr2	41950374	41950414	41	*	S04_phastCons_437	2	-0.080768	-0.88035	0.14787	0.27182	0.37867	0.71688	-0.12501	-1.362	0.090518	0.2	0.1732	0.46446	-0.152	-1.6551	0.12943	0.29417	0.097901	0.30429	0	0	0	0	0	0	0	-0.114719	-0.374404	-0.304106	0.83012	1.04327	0.887965	-0.0670471	-0.130419	-0.134971	neutral	neutral	neutral	-0.210922	-0.0260128	0.00948998
chr2	41950574	41950596	23	*	S04_phastCons_438	2	-0.098647	-0.83339	0.07641	0.1608	0.40463	0.73322	0.07212	0.60852	0.36063	0.52158	0.54284	0.76423	0.11414	0.96228	0.2797	0.47607	0.33591	0.5313	0	0	0	0	0	0	0	-0.24362	0.782271	1.04758	1.11685	0.442938	0.553308	-0.110174	0.0319447	0.0631545	neutral	neutral	neutral	0.0674737	0.131795	-0.0777041
chr2	41950744	41950777	34	*	S04_phastCons_439	2	-0.050513	-0.26944	0.33721	0.48978	0.78759	0.93519	0.00037081	0.0019735	0.91689	0.95551	0.99843	0.99866	-0.23843	-1.2614	0.028216	0.11333	0.20716	0.41786	0	0	0	0	0	0	0	0.103408	0.361277	-0.743072	0.4721	0.0376828	1.5495	-0.0238472	1.39731e-05	-0.369448	neutral	neutral	neutral	-0.178763	-0.134215	-0.0971114
chr2	42319317	42319358	42	*	S04_phastCons_440	2	-0.5383	-2.8765	2.02795e-05	0	0.0040205	0.27831	-0.25426	-1.3583	0.0054403	0.031551	0.17438	0.4653	-0.50061	-2.6706	6.1472e-05	0.0009828	0.0075714	0.16359	0	0	0	0	0	0	0	-3.41336	-1.13279	-2.07465	4.69294	2.26438	4.21132	-2.52621	-0.575741	-2.10823	dynamic	dynamic	dynamic	-0.736444	0.0646621	-0.241857
chr2	42345527	42345550	24	*	S01_phastCons_623	2	-0.3126	-1.3827	0.00061261	0.0046341	0.16676	0.47104	-0.11178	-0.49411	0.24411	0.42764	0.62123	0.79236	-0.22972	-1.016	0.046623	0.13951	0.30965	0.5002	0	0	0	0	0	0	0	-1.78614	-0.296776	-0.698835	3.21282	0.612414	1.3314	-1.00433	-0.0684557	-0.305849	neutral	neutral	neutral	-0.367284	0.0729344	-0.150891
chr2	42345623	42345655	33	*	S01_phastCons_624	1	-0.21433	-1.5093	0.067612	0.14947	0.13123	0.43915	-0.15721	-1.1069	0.19977	0.37637	0.26832	0.55076	-0.25156	-1.7714	0.087957	0.1984	0.076499	0.25235	0	0	0	0	0	0	0	-1.07765	-0.56334	-0.809758	1.16998	0.69947	1.05573	-0.250761	-0.109964	-0.265579	neutral	neutral	neutral	-0.359677	0.000832663	-0.0675765
chr2	42345657	42345690	34	*	S01_phastCons_625	1	0.0094172	0.068874	0.93281	0.9578	0.94509	0.97962	-0.11361	-0.8307	0.33174	0.52109	0.40614	0.65165	-0.035145	-0.25702	0.69969	0.80063	0.79716	0.87627	0	0	0	0	0	0	0	0.535483	-0.307514	0.289385	0.0302068	0.479202	0.155094	0.000284464	-0.0544422	-0.00545079	neutral	neutral	neutral	-0.0844243	-0.00690814	0.0839995
chr2	42345714	42345752	39	*	S01_phastCons_626	2	-0.19439	-1.0743	0.017024	0.052303	0.28268	0.56999	-0.028618	-0.15813	0.72007	0.82948	0.87435	0.93769	-0.16673	-0.92142	0.12658	0.25288	0.35683	0.53999	0	0	0	0	0	0	0	-0.933892	0.191183	-0.378918	1.76894	0.142625	0.897635	-0.343864	-0.00408165	-0.149663	neutral	neutral	neutral	-0.219964	0.0197722	-0.132779
chr2	42345755	42345782	28	*	S01_phastCons_627	1	-0.25343	-1.0554	0.035821	0.091215	0.29122	0.57732	-0.045927	-0.19121	0.66813	0.79095	0.84836	0.92335	-0.1295	-0.53928	0.28786	0.43711	0.58969	0.73348	0	0	0	0	0	0	0	-1.35955	0.0896215	-0.189832	1.44586	0.175139	0.540819	-0.366425	-0.00804361	-0.070036	neutral	neutral	neutral	-0.234983	0.0896268	-0.140913
chr2	42345784	42345811	28	*	S01_phastCons_628	1	-0.04166	-0.22157	0.53236	0.65274	0.82465	0.93507	-0.21811	-1.1595	0.11556	0.27516	0.24625	0.53086	0.095013	0.50531	0.44804	0.5941	0.61334	0.74837	0	0	0	0	0	0	0	0.167235	-0.920675	0.950439	0.273795	0.937192	0.348683	-0.0114063	-0.204411	0.0331294	neutral	neutral	neutral	-0.0863415	0.141762	0.175453
chr2	42345813	42345840	28	*	S01_phastCons_629	2	-0.27729	-1.8323	0.0015476	0.009421	0.066912	0.38802	-0.10759	-0.71052	0.25913	0.44266	0.47738	0.70187	-0.051353	-0.33892	0.57562	0.70301	0.73467	0.83493	0	0	0	0	0	0	0	-1.53157	-0.272191	0.207066	2.81034	0.586482	0.239864	-0.77928	-0.0630996	-0.0123177	neutral	neutral	neutral	-0.232162	0.17406	-0.0831059
chr2	42345871	42345898	28	*	S01_phastCons_630	2	-0.12523	-0.84113	0.10933	0.21154	0.40027	0.66441	-0.2774	-1.8622	0.010672	0.056727	0.062572	0.3569	-0.24226	-1.627	0.03853	0.122	0.10373	0.28823	0	0	0	0	0	0	0	-0.435274	-1.26856	-0.762524	0.961261	1.97175	1.4142	-0.120379	-0.546965	-0.342604	neutral	neutral	neutral	-0.380079	-0.027137	0.0782741
chr2	42345900	42345927	28	*	S01_phastCons_631	2	-0.33036	-2.2793	0.00032242	0.0027701	0.02265	0.35125	-0.12072	-0.83274	0.21383	0.39371	0.40499	0.6505	-0.2905	-2.0041	0.019281	0.085004	0.045055	0.21189	0	0	0	0	0	0	0	-1.91419	-0.349232	-1.00753	3.49158	0.669931	1.71487	-1.15348	-0.0808741	-0.49817	neutral	neutral	neutral	-0.420525	0.0439485	-0.171255
chr2	42367779	42367818	40	*	S05_phastCons_560	2	-0.16645	-1.2856	0.0031951	0.010509	0.19859	0.55354	-0.15012	-1.1596	0.038103	0.093029	0.24623	0.53542	-0.13677	-1.0548	0.1895	0.34942	0.2915	0.46773	0	0	0	0	0	0	0	-0.732455	-0.521739	-0.226755	2.49552	1.41904	0.722391	-0.415379	-0.213026	-0.0988014	neutral	neutral	neutral	-0.257802	0.0479805	-0.0135577
chr2	42368321	42368357	37	*	S05_phastCons_561	1	-0.19564	-0.99539	0.020156	0.04684	0.31955	0.6434	-0.034034	-0.17323	0.60857	0.72005	0.86247	0.937	0.060845	0.30957	0.61536	0.74794	0.75688	0.84187	0	0	0	0	0	0	0	-0.942904	0.159405	0.776905	1.6956	0.215689	0.210871	-0.331726	-0.00734078	0.0128304	neutral	neutral	neutral	-0.076581	0.182374	-0.0633291
chr2	42368362	42368386	25	*	S05_phastCons_562	1	-0.22454	-0.96307	0.012135	0.030936	0.33551	0.65362	0.13052	0.56003	0.21652	0.35058	0.57546	0.76676	-0.21754	-0.93269	0.10836	0.24059	0.35098	0.52006	0	0	0	0	0	0	0	-1.15126	1.12494	-0.636975	1.91596	0.664502	0.965131	-0.43021	0.0867308	-0.209955	neutral	neutral	neutral	-0.174724	-0.0296923	-0.288734
chr2	42368388	42368413	26	*	S05_phastCons_563	2	-0.32519	-2.0592	2.02795e-05	0	0.039476	0.38711	-0.38366	-2.4295	2.02795e-05	0	0.015121	0.31646	-0.43198	-2.7345	0.00078178	0.012849	0.0062472	0.1141	0	0	0	0	0	0	0	-1.87691	-1.89205	-1.72609	4.69294	4.69294	3.10692	-1.5261	-1.80049	-1.34213	neutral	neutral	neutral	-0.662969	-0.00324942	-0.00340429
chr2	42368432	42368454	23	*	S05_phastCons_564	1	-0.014278	-0.14586	0.75323	0.82748	0.88403	0.96194	-0.099778	-1.0193	0.24018	0.3802	0.30805	0.58269	-0.13717	-1.401	0.2929	0.46921	0.16121	0.34022	0	0	0	0	0	0	0	0.364649	-0.226353	-0.228786	0.123072	0.619463	0.533281	-0.00175723	-0.0618088	-0.0731501	neutral	neutral	neutral	-0.153957	-0.065853	0.0305899
chr2	42368456	42368478	23	*	S05_phastCons_565	1	-0.17379	-0.72883	0.024201	0.053899	0.46611	0.75201	-0.33332	-1.3978	0.0040449	0.016891	0.16217	0.45679	-0.3728	-1.5627	0.02002	0.095385	0.11813	0.29471	0	0	0	0	0	0	0	-0.785374	-1.59668	-1.42552	1.61617	2.39309	1.69854	-0.280874	-0.797665	-0.633214	neutral	neutral	neutral	-0.520978	-0.074515	0.0575716
chr2	42368522	42368549	28	*	S05_phastCons_567	2	-0.099568	-0.7992	0.058736	0.11436	0.42417	0.72054	-0.18743	-1.5045	0.012033	0.038193	0.13245	0.4306	-0.17609	-1.4133	0.097587	0.22491	0.15756	0.33673	0	0	0	0	0	0	0	-0.25026	-0.740658	-0.426456	1.2311	1.91963	1.01061	-0.122578	-0.359796	-0.177958	neutral	neutral	neutral	-0.272169	-0.0169858	0.0410707
chr2	42368551	42368578	28	*	S05_phastCons_568	3	-0.13881	-2.0741	0.0020054	0.0068725	0.03807	0.38598	-0.028529	-0.42641	0.55024	0.67422	0.66981	0.82693	-0.021451	-0.32041	0.74368	0.83812	0.74866	0.83679	0	0	0	0	0	0	0	-0.533181	0.191706	0.358935	2.6978	0.259448	0.128614	-0.374481	-0.00740179	-0.0027589	neutral	neutral	neutral	-0.09868	0.084729	-0.0602122
chr2	42368580	42368607	28	*	S05_phastCons_569	2	-0.21074	-1.5479	0.00016995	0.00070972	0.12165	0.47367	-0.24603	-1.8071	0.0013256	0.0071956	0.07075	0.36768	-0.3574	-2.6231	0.0092114	0.081997	0.0087136	0.12536	0	0	0	0	0	0	0	-1.05177	-1.0845	-1.3473	3.76968	2.87759	2.03567	-0.794422	-0.707973	-0.72755	neutral	neutral	neutral	-0.478205	-0.0573213	-0.0266711
chr2	42368609	42368636	28	*	S05_phastCons_570	1	-0.39117	-1.1756	2.02795e-05	0	0.23976	0.58737	-0.44465	-1.3364	2.02795e-05	0	0.18143	0.47097	-0.87865	-2.6385	2.02795e-05	0	0.0083274	0.12332	0	0	0	0	0	0	0	-2.3526	-2.24992	-3.99466	4.69294	4.69294	4.69294	-1.83574	-2.08672	-4.12346	neutral	negative	negative	-1.0198	-0.260871	-0.121252
chr2	42368638	42368665	28	*	S05_phastCons_571	2	-0.25858	-2.1545	3.399e-05	0.00015072	0.031197	0.37075	-0.24013	-2.0008	0.0020394	0.01061	0.045409	0.33821	-0.1755	-1.4623	0.09881	0.22676	0.14366	0.32313	0	0	0	0	0	0	0	-1.39668	-1.04988	-0.423459	4.46865	2.6905	1.0052	-1.1555	-0.646069	-0.176412	neutral	neutral	neutral	-0.380626	0.102106	-0.00493691
chr2	42368667	42368695	29	*	S05_phastCons_572	2	-0.087864	-1.1708	0.088137	0.15686	0.24168	0.58737	-0.10279	-1.3698	0.13654	0.25231	0.17075	0.46251	-0.25264	-3.3673	0.032393	0.11975	0.00075898	0.058761	0	0	0	0	0	0	0	-0.165879	-0.244026	-0.815243	1.05484	0.86474	1.48955	-0.0926826	-0.0888866	-0.37632	neutral	neutral	neutral	-0.266513	-0.0969851	-0.0409593
chr2	42368852	42368881	30	*	S05_phastCons_573	1	-0.16871	-1.0043	0.02828	0.061199	0.31522	0.63885	-0.10173	-0.60561	0.23219	0.3706	0.54477	0.74928	-0.20937	-1.2463	0.12046	0.2569	0.21266	0.39139	0	0	0	0	0	0	0	-0.748749	-0.237807	-0.59548	1.54852	0.634156	0.919157	-0.261251	-0.0645127	-0.192444	neutral	neutral	neutral	-0.277609	-0.0120583	-0.0737282
chr2	42368883	42368912	30	*	S05_phastCons_574	1	-0.022717	-0.11103	0.6812	0.77289	0.91159	0.97077	0.038353	0.18746	0.6517	0.75455	0.8513	0.92967	0.028093	0.13729	0.81472	0.89104	0.8908	0.93577	0	0	0	0	0	0	0	0.303807	0.584141	0.610562	0.166725	0.185952	0.0889916	-0.0037875	0.00713183	0.00250004	neutral	neutral	neutral	0.0294014	0.0269839	-0.0344043
chr2	42368914	42368943	30	*	S05_phastCons_575	4	-0.18398	-3.0706	2.02795e-05	0	0.0021362	0.16538	-0.15162	-2.5308	0.0030591	0.015	0.011382	0.2994	-0.1217	-2.0309	0.12345	0.26224	0.042262	0.19783	0	0	0	0	0	0	0	-0.85884	-0.53054	-0.150216	4.69294	2.51441	0.908509	-0.863408	-0.381234	-0.110566	neutral	neutral	neutral	-0.25754	0.0707785	-0.0176611
chr2	42368945	42368974	30	*	S05_phastCons_576	2	-0.21031	-1.6359	0.00016995	0.00070972	0.10186	0.44887	-0.23198	-1.8045	0.0027532	0.013636	0.071156	0.36768	-0.2586	-2.0111	0.029946	0.11857	0.04432	0.19981	0	0	0	0	0	0	0	-1.04867	-1.00206	-0.845513	3.76968	2.56016	1.52366	-0.792801	-0.593906	-0.394019	neutral	neutral	neutral	-0.405904	0.00911218	-0.00883303
chr2	42369007	42369036	30	*	S05_phastCons_578	4	-0.37225	-3.2805	2.02795e-05	0	0.0010362	0.10334	-0.34257	-3.0192	2.02795e-05	0	0.0025346	0.17695	-0.41381	-3.6458	2.02795e-05	0	0.00026657	0.025713	0	0	0	0	0	0	0	-2.2162	-1.65095	-1.6338	4.69294	4.69294	4.69294	-1.74695	-1.60766	-1.94199	neutral	neutral	neutral	-0.650339	0.0325929	-0.0562151
chr2	42369038	42369067	30	*	S05_phastCons_579	1	-0.27263	-1.0666	0.0040449	0.011978	0.28617	0.6157	-0.37949	-1.4847	0.0040449	0.016891	0.13763	0.43509	-0.41211	-1.6111	0.02002	0.095385	0.10717	0.28417	0	0	0	0	0	0	0	-1.49797	-1.86758	-1.62517	2.39309	2.39309	1.69854	-0.652429	-0.908155	-0.699984	neutral	neutral	neutral	-0.62188	-0.0256254	0.0279919
chr2	42369069	42369098	30	*	S05_phastCons_580	3	-0.17404	-1.7838	0.00016995	0.00070972	0.074463	0.41968	-0.23016	-2.359	0.00010197	0.00077922	0.018325	0.31948	-0.33271	-3.4071	0.0011557	0.017848	0.00065661	0.05366	0	0	0	0	0	0	0	-0.787176	-0.99138	-1.22191	3.76968	3.99153	2.93715	-0.656075	-0.91869	-0.977221	neutral	neutral	neutral	-0.434955	-0.0680792	-0.0117678
chr2	42369100	42369129	30	*	S05_phastCons_581	1	0.046945	0.2674	0.4916	0.6082	0.78916	0.93134	-0.099967	-0.5694	0.24018	0.3802	0.56908	0.76379	-0.1672	-0.952	0.19663	0.356	0.3411	0.51096	0	0	0	0	0	0	0	0.806045	-0.227462	-0.381305	0.308388	0.619463	0.70635	0.0144773	-0.0619259	-0.118102	neutral	neutral	neutral	-0.143426	-0.128366	0.055717
chr2	42369131	42369160	30	*	S05_phastCons_582	2	-0.15589	-1.3998	0.0060163	0.017421	0.16158	0.51281	-0.1725	-1.5491	0.018865	0.055251	0.12135	0.42352	-0.19111	-1.7148	0.077668	0.19538	0.086374	0.25603	0	0	0	0	0	0	0	-0.656321	-0.653055	-0.50274	2.22067	1.72434	1.10976	-0.34618	-0.297449	-0.212086	neutral	neutral	neutral	-0.30082	0.00727655	-0.0059523
chr2	42369162	42369191	30	*	S05_phastCons_583	1	0.022982	0.041367	0.78749	0.84864	0.967	0.99112	0.059832	0.10773	0.47556	0.61136	0.91421	0.96276	0.15409	0.27729	0.29205	0.46874	0.78156	0.86053	0	0	0	0	0	0	0	0.63328	0.710171	1.25048	0.103755	0.322795	0.534543	0.0023845	0.0193135	0.0823677	neutral	neutral	neutral	0.145852	0.0804419	0.0103883
chr2	42369193	42369223	31	*	S05_phastCons_584	1	0.024852	0.2522	0.77937	0.84469	0.80088	0.9356	-0.0088274	-0.089596	0.8088	0.87002	0.92861	0.96819	0.049341	0.50047	0.68691	0.79956	0.61674	0.73833	0	0	0	0	0	0	0	0.646762	0.307306	0.718478	0.108256	0.0921589	0.1631	0.00269039	-0.000813523	0.00804753	neutral	neutral	neutral	0.0389548	0.0199155	0.0348709
chr2	42369305	42369334	30	*	S05_phastCons_585	2	-0.12029	-1.646	0.027702	0.060866	0.099772	0.44876	-0.064781	-0.88663	0.31479	0.46305	0.37528	0.63549	-0.027274	-0.3731	0.74041	0.83572	0.70908	0.80841	0	0	0	0	0	0	0	-0.399658	-0.0210057	0.32936	1.55749	0.501979	0.130528	-0.18735	-0.0325187	-0.00356001	neutral	neutral	neutral	-0.114515	0.075848	-0.0233139
chr2	42369368	42369398	31	*	S05_phastCons_587	1	-0.073412	-0.62008	0.22842	0.33281	0.53521	0.79842	-0.097662	-0.82492	0.25629	0.39952	0.40942	0.66255	-0.087785	-0.74143	0.44521	0.61421	0.45843	0.61138	0	0	0	0	0	0	0	-0.0616852	-0.213938	0.0220333	0.641266	0.591268	0.351435	-0.0470766	-0.0577444	-0.0308507	neutral	neutral	neutral	-0.149822	0.00849571	0.0107065
chr2	42369400	42369429	30	*	S05_phastCons_588	1	-0.16135	-1.1714	0.032257	0.06798	0.24145	0.58737	-0.23918	-1.7365	0.020122	0.055718	0.082473	0.38528	-0.053092	-0.38538	0.6328	0.76003	0.69996	0.80159	0	0	0	0	0	0	0	-0.695686	-1.04431	0.198234	1.49138	1.69633	0.198734	-0.240634	-0.405728	-0.0105512	neutral	neutral	neutral	-0.253179	0.122601	0.0832412
chr2	42369431	42369461	31	*	S05_phastCons_589	1	-0.2835	-0.88945	0.0040449	0.011978	0.37376	0.68342	-0.1912	-0.59995	0.060401	0.13508	0.54854	0.75009	-0.042478	-0.13327	0.69303	0.80414	0.89398	0.93714	0	0	0	0	0	0	0	-1.57634	-0.762779	0.252141	2.39309	1.21896	0.159248	-0.678442	-0.233064	-0.00676454	neutral	neutral	neutral	-0.278281	0.202369	-0.0184562
chr2	42369463	42369493	31	*	S05_phastCons_590	1	-0.15186	-1.0425	0.0483	0.096209	0.29718	0.62529	-0.25422	-1.7452	0.020122	0.055718	0.080954	0.3821	-0.12613	-0.86577	0.32889	0.50932	0.38661	0.55174	0	0	0	0	0	0	0	-0.627267	-1.13255	-0.172716	1.31605	1.69633	0.482949	-0.199856	-0.431241	-0.0609144	neutral	neutral	neutral	-0.304528	0.067858	0.0790944
chr2	42369518	42369539	22	*	S05_phastCons_591	2	-0.26524	-1.3928	2.02795e-05	0	0.16369	0.51408	-0.37268	-1.9562	2.02795e-05	0	0.050437	0.3427	-0.28775	-1.5088	0.021448	0.10024	0.13136	0.30954	0	0	0	0	0	0	0	-1.44469	-1.82763	-0.993562	4.69294	4.69294	1.66861	-1.24476	-1.74897	-0.480143	neutral	neutral	neutral	-0.53386	0.0556897	0.0627305
chr2	42369575	42369596	22	*	S05_phastCons_593	2	-0.10242	-0.70817	0.052821	0.10409	0.47884	0.76066	0.09558	0.66138	0.24524	0.38583	0.50837	0.72692	0.0049926	0.034501	0.98039	0.99083	0.97248	0.98453	0	0	0	0	0	0	0	-0.270822	0.919925	0.493238	1.27719	0.610409	0.00860113	-0.13081	0.0583429	4.2942e-05	neutral	neutral	neutral	0.00873756	0.0523089	-0.12976
chr2	42369708	42369736	29	*	S05_phastCons_594	1	-0.12278	-1.1962	0.076309	0.13832	0.2316	0.57941	-0.029144	-0.284	0.65673	0.75843	0.77641	0.88914	0.0019737	0.019227	0.99898	0.99949	0.98466	0.99021	0	0	0	0	0	0	0	-0.41761	0.188097	0.477905	1.11742	0.182613	0.000443206	-0.137197	-0.00532208	8.74757e-07	neutral	neutral	neutral	-0.0760211	0.0905619	-0.0441309
chr2	42369738	42369767	30	*	S05_phastCons_595	3	-0.083097	-1.156	0.05017	0.099528	0.24767	0.58902	-0.060303	-0.83898	0.26254	0.40685	0.40148	0.65722	-0.13354	-1.8575	0.13603	0.27926	0.06324	0.22786	0	0	0	0	0	0	0	-0.13151	0.00526927	-0.21035	1.29956	0.580805	0.866365	-0.107989	-0.0350243	-0.115694	neutral	neutral	neutral	-0.162355	-0.0252271	-0.0371339
chr2	42369769	42369798	30	*	S05_phastCons_596	2	0.12559	0.99991	0.049388	0.098109	0.31735	0.64147	0.20701	1.6483	0.018117	0.053568	0.099295	0.39913	0.20631	1.6422	0.083956	0.2027	0.10055	0.27426	0	0	0	0	0	0	0	1.37305	1.57375	1.5157	1.30638	1.74191	1.07595	0.164068	0.360594	0.221979	neutral	neutral	neutral	0.315918	0.0165521	-0.0333456
chr2	42370032	42370052	21	*	S05_phastCons_597	1	0.056536	0.62914	0.41975	0.54067	0.52925	0.79468	0.050855	0.56592	0.55163	0.6744	0.57145	0.76531	-0.10775	-1.1989	0.39711	0.57523	0.23055	0.40971	0	0	0	0	0	0	0	0.875192	0.657497	-0.0793662	0.377009	0.258352	0.401089	0.0213146	0.0131385	-0.0432174	neutral	neutral	neutral	-0.012229	-0.125091	-0.0399398
chr2	42370054	42370075	22	*	S05_phastCons_598	1	-0.37881	-1.0528	2.02795e-05	0	0.29242	0.62218	-0.74151	-2.0602	2.02795e-05	0	0.039378	0.33727	-0.85959	-2.3852	2.02795e-05	0	0.017071	0.14815	0	0	0	0	0	0	0	-2.26349	-3.99176	-3.89786	4.69294	4.69294	4.69294	-1.77773	-3.47986	-4.03401	neutral	negative	negative	-1.17471	-0.19239	0.123609
chr2	43195098	43195137	40	*	S04_phastCons_441	2	-0.16204	-1.5813	0.0020593	0.0065334	0.1138	0.5088	-0.17106	-1.668	0.035162	0.10057	0.095307	0.38656	-0.030732	-0.29952	0.68259	0.80933	0.76454	0.86056	0	1	0	0	0	1	1	-0.700661	-0.644606	0.311798	2.68628	1.45393	0.16584	-0.435285	-0.248709	-0.0050966	neutral	neutral	neutral	-0.199292	0.124303	0.0359745
chr2	43195195	43195221	27	*	S04_phastCons_442	2	-0.18324	-1.4258	0.00015368	0.00054054	0.15392	0.53976	-0.30629	-2.3825	0.00092208	0.0074163	0.017196	0.30703	-0.2848	-2.2145	0.011895	0.06701	0.026796	0.20154	0	1	0	0	0	1	1	-0.853505	-1.43808	-0.978579	3.81338	3.03523	1.92464	-0.698764	-0.929661	-0.548136	neutral	neutral	neutral	-0.452934	-0.0117998	0.0566804
chr2	43195252	43195278	27	*	S04_phastCons_443	4	-0.012858	-0.46472	0.78531	0.86434	0.64213	0.86922	-0.057204	-2.067	0.22646	0.37994	0.038731	0.32072	-0.023974	-0.86606	0.66485	0.79709	0.38646	0.57465	0	1	0	0	0	1	1	0.374887	0.0234529	0.346121	0.104959	0.645008	0.177276	-0.00134956	-0.0368971	-0.00425002	neutral	neutral	neutral	-0.0552096	0.00398105	0.0307966
chr2	43195280	43195307	28	*	S04_phastCons_444	1	0.0071783	0.21639	0.856	0.91117	0.82868	0.94967	-0.024713	-0.74491	0.69995	0.81814	0.45633	0.70614	-0.043166	-1.301	0.61592	0.76279	0.19327	0.40684	0	1	0	0	0	1	1	0.519341	0.214096	0.248647	0.0675262	0.154933	0.210476	0.000484724	-0.00382886	-0.00908539	neutral	neutral	neutral	-0.038815	-0.0300357	0.0108084
chr2	43195309	43195335	27	*	S04_phastCons_445	2	-0.10685	-0.57403	0.052251	0.117	0.56595	0.83859	-0.27506	-1.4765	0.0021208	0.014619	0.1398	0.42987	-0.1383	-0.74206	0.16435	0.34254	0.45805	0.63416	0	1	0	0	0	1	1	-0.302761	-1.25483	-0.234526	1.28191	2.6735	0.78423	-0.136972	-0.735373	-0.108459	neutral	neutral	neutral	-0.302464	0.0333115	0.116652
chr2	43195337	43195364	28	*	S04_phastCons_446	1	-0.018109	-0.52062	0.77584	0.85743	0.60263	0.85279	-0.025237	-0.72522	0.69995	0.81814	0.46832	0.7135	0.024437	0.70187	0.8481	0.9158	0.48276	0.65593	0	1	0	0	0	1	1	0.337029	0.211022	0.591994	0.110228	0.154933	0.0715529	-0.00199612	-0.00391004	0.00174854	neutral	neutral	neutral	-0.00782205	0.0348674	0.0168846
chr2	43195394	43195421	28	*	S04_phastCons_447	2	-0.010085	-0.38308	0.86854	0.92031	0.70166	0.89722	-0.0026384	-0.1002	0.87927	0.93326	0.92019	0.96565	0.005756	0.21854	0.98515	0.99033	0.827	0.90124	0	1	0	0	0	1	1	0.394879	0.343621	0.497115	0.0612102	0.0558777	0.00649764	-0.000617305	-0.000147428	3.74004e-05	neutral	neutral	neutral	-0.00276982	0.0114385	-0.00181358
chr2	43201672	43201695	24	*	S04_phastCons_448	2	-0.082758	-1.2639	0.13684	0.25608	0.20627	0.58118	-0.07933	-1.2113	0.21869	0.37106	0.22579	0.51245	-0.11558	-1.7642	0.23433	0.43195	0.077705	0.27935	0	1	0	0	0	1	0	-0.129066	-0.106373	-0.119134	0.863787	0.660171	0.630172	-0.0714853	-0.0523714	-0.0728353	neutral	neutral	neutral	-0.161682	-0.00871937	-0.0168424
chr2	43202365	43202393	29	*	S04_phastCons_449	2	-0.076863	-2.1837	0.16604	0.29455	0.028985	0.40114	-0.041565	-1.1808	0.44561	0.60648	0.23768	0.52294	-0.023402	-0.66478	0.73908	0.84871	0.50619	0.67303	0	1	0	0	0	1	0	-0.0865656	0.115216	0.349026	0.779787	0.351045	0.131309	-0.0599368	-0.0145912	-0.00307288	neutral	neutral	neutral	-0.0771361	0.0442858	-0.0164929
chr2	43202395	43202423	29	*	S04_phastCons_450	2	-0.12363	-1.2999	0.020901	0.05255	0.19364	0.57051	-0.22041	-2.316	0.013739	0.053823	0.020557	0.30773	-0.16513	-1.734	0.10229	0.24948	0.082917	0.28867	0	1	0	0	0	1	0	-0.423739	-0.934171	-0.370791	1.67983	1.86204	0.990167	-0.207678	-0.410413	-0.163506	neutral	neutral	neutral	-0.296149	0.0140457	0.0568442
chr2	43241333	43241375	43	*	S02_phastCons_584	2	-0.20361	-0.15712	0.0010253	0.0043155	0.87515	0.95781	-0.16897	-0.13073	0.026834	0.070868	0.89599	0.94897	-0.184	-0.14187	0.080219	0.20396	0.88718	0.932	0	0	0	0	0	0	0	-1.00037	-0.632343	-0.46663	2.98915	1.57131	1.09572	-0.608621	-0.265505	-0.201613	neutral	neutral	neutral	-0.317592	0.0437787	-0.0329061
chr2	43653622	43653651	30	*	S01_phastCons_632	3	0.014762	0.17464	0.86623	0.91381	0.86136	0.94993	0.060947	0.72088	0.51372	0.67242	0.47098	0.69709	-0.021698	-0.25668	0.75725	0.84209	0.79742	0.8764	0	0	0	0	0	0	0	0.574017	0.716713	0.35768	0.0623668	0.289274	0.120761	0.000920658	0.0176304	-0.00262027	neutral	neutral	neutral	0.0287962	-0.0382974	-0.0459058
chr2	43653653	43653683	31	*	S01_phastCons_633	1	-0.10173	-1.0056	0.24379	0.36892	0.31462	0.59409	0.049446	0.48872	0.64437	0.77536	0.62504	0.79539	0.056669	0.56016	0.65981	0.76976	0.57537	0.72262	0	0	0	0	0	0	0	-0.265848	0.64923	0.755695	0.612984	0.190865	0.180581	-0.0623589	0.0094375	0.0102334	neutral	neutral	neutral	0.0155607	0.0981608	-0.078279
chr2	43653685	43653714	30	*	S01_phastCons_634	2	-0.036491	-0.32832	0.527	0.65055	0.74267	0.8933	-0.16405	-1.4748	0.1065	0.26162	0.14026	0.44618	-0.21515	-1.9351	0.059423	0.16172	0.052973	0.2211	0	0	0	0	0	0	0	0.204502	-0.603474	-0.624836	0.278189	0.97265	1.22605	-0.0101514	-0.159563	-0.263784	neutral	neutral	neutral	-0.252808	-0.0921553	0.0461402
chr2	43653748	43653777	30	*	S01_phastCons_636	1	-0.49865	-1.5526	2.02795e-05	0	0.12051	0.43267	-0.58371	-1.8173	0.0040303	0.0323	0.069164	0.36297	-0.66295	-2.0642	0.0079961	0.059498	0.039002	0.20279	0	0	0	0	0	0	0	-3.1275	-3.06586	-2.89915	4.69294	2.39466	2.09712	-2.34014	-1.39779	-1.39029	dynamic	dynamic	dynamic	-1.01427	-0.00635052	-0.00898083
chr2	43653779	43653809	31	*	S01_phastCons_637	1	-0.33314	-1.4265	0.0080929	0.029863	0.15372	0.45667	-0.47282	-2.0246	0.0040303	0.0323	0.042906	0.32777	-0.33452	-1.4324	0.040013	0.1246	0.15202	0.3472	0	0	0	0	0	0	0	-1.93423	-2.41521	-1.2311	2.0919	2.39466	1.3978	-0.696894	-1.13224	-0.467592	neutral	neutral	neutral	-0.6559	0.0899352	0.0902857
chr2	43653811	43653840	30	*	S01_phastCons_638	1	-0.089117	-1.1622	0.26784	0.39156	0.24517	0.53854	0.049301	0.64257	0.64437	0.77536	0.5205	0.73313	-0.041326	-0.53885	0.67161	0.77757	0.58999	0.7337	0	0	0	0	0	0	0	-0.174912	0.648379	0.257992	0.572125	0.190865	0.172883	-0.050986	0.00940982	-0.00714456	neutral	neutral	neutral	-0.0416984	0.0205152	-0.0996024
chr2	43653874	43653904	31	*	S01_phastCons_640	2	-0.39783	-2.1172	2.02795e-05	0	0.034239	0.36375	-0.33286	-1.7708	0.0060293	0.04207	0.076601	0.3718	-0.37495	-1.9954	0.0082541	0.060685	0.045998	0.21344	0	0	0	0	0	0	0	-2.40062	-1.59398	-1.43644	4.69294	2.21973	2.08333	-1.86699	-0.73886	-0.781145	neutral	neutral	neutral	-0.632102	0.0752246	-0.0666392
chr2	43682971	43682999	29	*	S01_phastCons_642	3	-0.27802	-1.7522	6.4485e-05	0.00065574	0.079743	0.39795	-0.2887	-1.8151	0.0027084	0.0323	0.069516	0.36336	-0.20205	-1.275	0.036918	0.11798	0.20231	0.40004	0	0	0	0	0	0	0	-1.53683	-1.33487	-0.558303	4.19054	2.56729	1.43276	-1.16505	-0.741176	-0.28949	neutral	neutral	neutral	-0.435693	0.106873	0.0147302
chr2	43683001	43683028	28	*	S01_phastCons_643	2	-0.13373	-1.0555	0.089699	0.18399	0.29122	0.57732	-0.12429	-0.98066	0.20345	0.38102	0.32676	0.59463	-0.21768	-1.7178	0.056714	0.15622	0.085827	0.26359	0	0	0	0	0	0	0	-0.496556	-0.370179	-0.637686	1.04721	0.691542	1.24631	-0.140044	-0.0859518	-0.271297	neutral	neutral	neutral	-0.278977	-0.0367376	-0.0392222
chr2	43683030	43683058	29	*	S01_phastCons_644	2	-0.011964	-0.13485	0.78639	0.85429	0.89273	0.9624	-0.011348	-0.12786	0.86513	0.91969	0.89826	0.95084	-0.0091137	-0.10273	0.87658	0.9241	0.91818	0.95226	0	0	0	0	0	0	0	0.381332	0.292516	0.421594	0.104362	0.0629186	0.0572084	-0.00124859	-0.000714001	-0.000521381	neutral	neutral	neutral	-0.0183921	0.00407377	-0.000329974
chr2	43683149	43683177	29	*	S01_phastCons_648	1	0.01343	0.075846	0.90472	0.94177	0.93954	0.97804	-0.16009	-0.90371	0.19184	0.36704	0.36615	0.62327	-0.12036	-0.67967	0.33155	0.48266	0.49671	0.66115	0	0	0	0	0	0	0	0.564414	-0.580239	-0.143411	0.0434858	0.717061	0.479451	0.000584014	-0.114794	-0.0577067	neutral	neutral	neutral	-0.164691	-0.0598322	0.0979425
chr2	43683179	43683206	28	*	S01_phastCons_649	3	0.014052	0.1442	0.87554	0.9207	0.88535	0.96006	-0.14887	-1.5283	0.075931	0.20767	0.12644	0.42835	-0.37699	-3.8715	0.0010962	0.026054	0.00010818	0.012426	0	0	0	0	0	0	0	0.568898	-0.514404	-1.4468	0.057724	1.11958	2.96011	0.000811138	-0.166672	-1.11593	neutral	neutral	neutral	-0.323782	-0.243753	0.0151882
chr2	43683208	43683236	29	*	S01_phastCons_650	1	-0.27934	-0.85561	0.023988	0.066816	0.39221	0.65914	-0.45647	-1.3977	0.0040303	0.0323	0.16219	0.46549	-0.40443	-1.2387	0.019958	0.086092	0.21546	0.4116	0	0	0	0	0	0	0	-1.54635	-2.31927	-1.58616	1.62001	2.39466	1.69988	-0.452532	-1.09309	-0.687484	neutral	neutral	neutral	-0.665146	0.000762807	0.086827
chr2	43683238	43683266	29	*	S01_phastCons_651	2	-0.12636	-0.72292	0.10701	0.20861	0.46973	0.71757	-0.11047	-0.63085	0.24891	0.43255	0.52814	0.73739	-0.20246	-1.1578	0.073481	0.17924	0.24696	0.44261	0	0	0	0	0	0	0	-0.443421	-0.289089	-0.560385	0.970576	0.603958	1.13382	-0.122642	-0.0667192	-0.229554	neutral	neutral	neutral	-0.257449	-0.0339263	-0.0415874
chr2	43683297	43683325	29	*	S01_phastCons_653	1	-0.15339	-0.58155	0.13948	0.24999	0.56087	0.78304	-0.15449	-0.58547	0.20387	0.38102	0.55823	0.75358	-0.27495	-1.0423	0.071997	0.17701	0.29727	0.49008	0	0	0	0	0	0	0	-0.638297	-0.54738	-0.928552	0.855488	0.690647	1.14269	-0.131223	-0.106698	-0.314181	neutral	neutral	neutral	-0.343293	-0.0574239	-0.0429612
chr2	43683774	43683816	43	*	S01_phastCons_654	2	0.035817	0.17246	0.63524	0.73974	0.86307	0.95122	-0.080074	-0.38479	0.38617	0.5702	0.70039	0.84034	-0.5793	-2.7772	0.00012897	0.0050955	0.0054823	0.13937	0	0	0	0	0	0	0	0.725816	-0.110739	-2.4743	0.197062	0.413221	3.88951	0.00705818	-0.0330883	-2.25319	neutral	neutral	negative	-0.403756	-0.415916	-0.0853104
chr2	43711126	43711149	24	*	S03_phastCons_400	1	0.019949	0.19799	0.84405	0.92702	0.84306	0.96337	0.050466	0.50083	0.64817	0.79448	0.61649	0.81261	-0.014008	-0.13902	0.86834	0.9266	0.88944	0.94894	0	0	0	0	0	0	0	0.611414	0.655215	0.396737	0.0736318	0.188311	0.0613102	0.00146888	0.00950331	-0.000858833	neutral	neutral	neutral	0.0301972	-0.0341371	-0.0326159
chr2	43711292	43711333	42	*	S03_phastCons_402	2	0.035136	0.4477	0.6111	0.78201	0.65437	0.92139	-0.017047	-0.21716	0.8637	0.92936	0.82808	0.92195	-0.053811	-0.68564	0.60478	0.75142	0.49294	0.68926	0	0	0	0	0	0	0	0.720906	0.259077	0.194583	0.213888	0.0636371	0.218403	0.00751516	-0.00108482	-0.0117525	neutral	neutral	neutral	-0.0274962	-0.058072	0.0170985
chr2	45918419	45918451	33	*	S04_phastCons_451	2	-0.083334	-0.64636	0.13422	0.25316	0.51805	0.81149	-0.23582	-1.8273	0.0097434	0.04679	0.067653	0.35002	-0.17496	-1.3546	0.085907	0.22112	0.17553	0.38758	0	0	0	0	0	0	0	-0.133219	-1.02459	-0.420717	0.872183	2.01129	1.06597	-0.0726825	-0.474302	-0.186502	neutral	neutral	neutral	-0.291716	-0.0168242	0.0882332
chr2	45918453	45918485	33	*	S04_phastCons_452	1	-0.0029019	-0.04111	0.99195	0.99406	0.96721	0.99253	0.08648	1.2248	0.34418	0.50612	0.22065	0.50833	0.13312	1.8848	0.30005	0.49679	0.059461	0.2559	0	0	0	0	0	0	0	0.446667	0.86653	1.14398	0.00351022	0.463214	0.522806	-1.01863e-05	0.0400588	0.069596	neutral	neutral	neutral	0.13514	0.0774403	-0.030795
chr2	45918487	45918519	33	*	S04_phastCons_453	3	-0.19792	-1.0239	2.02795e-05	0	0.30587	0.66607	-0.38079	-1.9574	2.02795e-05	0	0.050296	0.33465	-0.37274	-1.9071	3.0736e-05	0.00058824	0.056507	0.25184	0	0	0	0	0	0	0	-0.959342	-1.87521	-1.42521	4.69294	4.69294	4.51235	-0.928827	-1.78703	-1.68193	neutral	neutral	neutral	-0.560498	-0.0480362	0.0815023
chr2	47492069	47492102	34	*	S06_phastCons_504	2	-0.015213	-0.27213	0.76991	0.85017	0.78552	0.93286	-0.0056185	-0.10051	0.87673	0.9253	0.91994	0.96264	-0.032479	-0.58093	0.70179	0.81734	0.56129	0.70044	0	0	0	0	0	0	0	0.357908	0.326135	0.302925	0.11356	0.0571341	0.153793	-0.00172759	-0.000321008	-0.00499504	neutral	neutral	neutral	-0.0317515	-0.0114436	-0.0133706
chr2	47492186	47492212	27	*	S06_phastCons_505	2	-0.08849	-0.72716	0.10322	0.19611	0.46713	0.77356	-0.20501	-1.6854	0.0094573	0.037428	0.091907	0.38164	-0.2059	-1.6934	0.071043	0.20671	0.090383	0.27023	0	0	0	0	0	0	0	-0.170392	-0.84381	-0.577857	0.986236	2.02423	1.14848	-0.087272	-0.414988	-0.236472	neutral	neutral	neutral	-0.296269	-0.0417535	0.0523036
chr2	47492214	47492241	28	*	S06_phastCons_506	2	-0.031886	-0.79605	0.54514	0.6798	0.426	0.74882	-0.065968	-1.6469	0.35366	0.51622	0.099569	0.38783	-0.045123	-1.1264	0.62012	0.76339	0.25998	0.4415	0	0	0	0	0	0	0	0.237702	-0.0279705	0.238708	0.263492	0.451414	0.207524	-0.0084017	-0.0297789	-0.00936412	neutral	neutral	neutral	-0.0833441	0.003782	0.0210723
chr2	47492250	47492279	30	*	S06_phastCons_507	2	-0.13505	-2.4249	0.025414	0.066384	0.015311	0.36979	-0.12478	-2.2407	0.10637	0.22549	0.025045	0.29181	-0.079617	-1.4296	0.42044	0.60177	0.15284	0.34104	0	0	0	0	0	0	0	-0.506073	-0.373054	0.0635174	1.59493	0.973181	0.376296	-0.215395	-0.121434	-0.0299596	neutral	neutral	neutral	-0.190635	0.0616905	0.000411781
chr2	47492281	47492310	30	*	S06_phastCons_508	1	-0.26647	-1.2909	0.012025	0.040459	0.19673	0.57568	-0.2519	-1.2204	0.039844	0.11397	0.22231	0.49913	-0.29653	-1.4365	0.059799	0.19167	0.15087	0.33873	0	0	0	0	0	0	0	-1.45356	-1.11894	-1.03815	1.91991	1.39964	1.22331	-0.5116	-0.352569	-0.362747	neutral	neutral	neutral	-0.469634	0.0245378	-0.0351009
chr2	47492312	47492341	30	*	S06_phastCons_509	3	0.022191	0.2444	0.63559	0.75321	0.80692	0.94283	0.0046106	0.050783	0.99701	0.99958	0.9595	0.98282	0.14664	1.6151	0.15323	0.32295	0.10629	0.29004	0	0	0	0	0	0	0	0.627578	0.386155	1.21265	0.196823	0.00130049	0.814656	0.0043677	5.99602e-06	0.119461	neutral	neutral	neutral	0.10841	0.0875086	0.0510536
chr2	47492343	47492372	30	*	S06_phastCons_510	1	-0.30087	-1.472	0.0039649	0.017015	0.14101	0.51926	-0.36576	-1.7895	0.0039649	0.018236	0.073537	0.36243	-0.31274	-1.53	0.047806	0.17287	0.12601	0.31218	0	0	0	0	0	0	0	-1.70157	-1.78702	-1.12048	2.40177	2.40177	1.32052	-0.72262	-0.878471	-0.412979	neutral	neutral	neutral	-0.563474	0.0606473	0.0304764
chr2	47492374	47492403	30	*	S06_phastCons_511	3	-0.11165	-1.0109	0.024472	0.064249	0.31207	0.66996	-0.242	-2.191	0.00032499	0.0031546	0.028453	0.29932	-0.1523	-1.3788	0.099968	0.24826	0.16796	0.35662	0	0	0	0	0	0	0	-0.337367	-1.06085	-0.30563	1.61133	3.48813	1.00014	-0.179905	-0.844127	-0.152321	neutral	neutral	neutral	-0.294574	0.019616	0.0840609
chr2	47492405	47492434	30	*	S06_phastCons_512	2	0.12719	1.2659	0.039747	0.092441	0.20553	0.58208	0.18439	1.8354	0.045369	0.12503	0.06645	0.35373	-0.065798	-0.65466	0.49418	0.6681	0.51268	0.65985	0	0	0	0	0	0	0	1.38458	1.44102	0.133702	1.4007	1.34324	0.306115	0.178154	0.24768	-0.0201417	neutral	neutral	neutral	0.127543	-0.171727	-0.0935352
chr2	47492436	47492465	30	*	S06_phastCons_513	2	-0.21873	-1.3144	0.00071498	0.0047774	0.1887	0.56483	-0.32851	-1.974	3.2499e-05	0.00042735	0.048385	0.32975	-0.27345	-1.6428	0.022392	0.11728	0.10042	0.28243	0	0	0	0	0	0	0	-1.10937	-1.56846	-0.920934	3.14571	4.48813	1.64991	-0.68806	-1.4744	-0.451167	neutral	neutral	neutral	-0.475992	0.02493	0.0578524
chr2	47492467	47492496	30	*	S06_phastCons_514	3	-0.065193	-0.78117	0.14459	0.25598	0.4347	0.75314	-0.05565	-0.66683	0.35561	0.51852	0.50488	0.72173	-0.09919	-1.1885	0.25518	0.44038	0.23462	0.41993	0	0	0	0	0	0	0	-0.00242919	0.0325711	-0.0358912	0.839862	0.449026	0.593153	-0.0547531	-0.0249883	-0.0588349	neutral	neutral	neutral	-0.128636	-0.014075	-0.0209851
chr2	47492498	47492527	30	*	S06_phastCons_515	1	0.048963	0.85562	0.48827	0.62981	0.39221	0.72726	-0.026393	-0.46121	0.71232	0.81012	0.64464	0.81095	0.011818	0.20649	0.96773	0.98457	0.83641	0.90039	0	0	0	0	0	0	0	0.820594	0.204239	0.527903	0.31134	0.147325	0.0142458	0.0152441	-0.00388835	0.000168357	neutral	neutral	neutral	0.016275	-0.0191031	0.0510277
chr2	47492529	47492559	31	*	S06_phastCons_516	2	-0.060376	-0.58993	0.2559	0.39698	0.55524	0.82079	-0.1319	-1.2887	0.090185	0.19914	0.19751	0.47409	-0.15315	-1.4952	0.15073	0.32086	0.13487	0.32157	0	0	0	0	0	0	0	0.0322996	-0.414832	-0.309947	0.59193	1.04487	0.8218	-0.0357383	-0.137818	-0.125859	neutral	neutral	neutral	-0.205676	-0.0391296	0.0257704
chr2	47492582	47492619	38	*	S06_phastCons_517	2	-0.030737	-0.50006	0.55889	0.69175	0.61703	0.85632	-0.042242	-0.68723	0.51742	0.66034	0.49194	0.714	-0.08801	-1.4318	0.37725	0.56145	0.1522	0.3406	0	0	0	0	0	0	0	0.245986	0.111244	0.0208905	0.252674	0.286157	0.423371	-0.00776643	-0.0120878	-0.0372609	neutral	neutral	neutral	-0.0966618	-0.0323253	-0.00929935
chr2	47492883	47492919	37	*	S06_phastCons_518	2	-0.0086276	-0.078409	0.86464	0.91694	0.9375	0.98171	0.13531	1.2295	0.12307	0.25038	0.2189	0.4958	0.096629	0.87813	0.42151	0.60256	0.37987	0.55214	0	0	0	0	0	0	0	0.405387	1.15304	0.958647	0.0631647	0.909848	0.375192	-0.00054496	0.123112	0.0362544	neutral	neutral	neutral	0.137238	0.0451313	-0.0827611
chr2	47496389	47496426	38	*	S04_phastCons_454	2	-0.30051	-1.6652	2.02795e-05	0	0.095869	0.48828	-0.35395	-1.9608	0.00024589	0.0024096	0.049902	0.33465	-0.50988	-2.8229	6.1472e-05	0.0009828	0.0047588	0.15111	0	0	0	0	0	0	0	-1.69898	-1.71773	-2.12173	4.69294	3.60926	4.21132	-1.41028	-1.2775	-2.14727	neutral	neutral	negative	-0.683881	-0.0812401	-0.0356588
chr2	47496973	47497011	39	*	S04_phastCons_455	2	-0.21556	-1.6491	2.02795e-05	0	0.099133	0.49277	-0.24671	-1.8861	0.0069464	0.038338	0.059285	0.34356	-0.20191	-1.5425	0.054096	0.17357	0.12296	0.33258	0	0	0	0	0	0	0	-1.08652	-1.08849	-0.557592	4.69294	2.15824	1.26683	-1.01161	-0.532459	-0.255787	neutral	neutral	neutral	-0.380423	0.0558102	0.0162326
chr2	47497087	47497116	30	*	S04_phastCons_456	3	-0.39641	-2.4464	2.02795e-05	0	0.014427	0.39095	-0.52215	-3.2192	2.02795e-05	0	0.0012856	0.13326	-0.45608	-2.8094	2.02795e-05	0	0.0049637	0.15414	0	0	0	0	0	0	0	-2.39038	-2.70465	-1.84849	4.69294	4.69294	4.69294	-1.86033	-2.45042	-2.14036	neutral	negative	negative	-0.794368	0.0574251	0.0589303
chr2	47497149	47497179	31	*	S04_phastCons_458	2	-0.067124	-0.77111	0.22124	0.36125	0.44064	0.76014	-0.11927	-1.3692	0.10091	0.21706	0.17094	0.46211	-0.17679	-2.0275	0.08391	0.21759	0.042614	0.22851	0	0	0	0	0	0	0	-0.016351	-0.340724	-0.430011	0.655136	0.996066	1.07619	-0.0439754	-0.118801	-0.190259	neutral	neutral	neutral	-0.216903	-0.0539502	0.00532018
chr2	47499486	47499519	34	*	S02_phastCons_585	2	-0.47463	-2.3738	2.02795e-05	0	0.017607	0.32873	-0.46321	-2.3175	2.02795e-05	0	0.020476	0.21292	-0.49841	-2.4934	2.02795e-05	0	0.012651	0.13132	0	0	0	0	0	0	0	-2.95432	-2.35882	-2.06348	4.69294	4.69294	4.69294	-2.22741	-2.17382	-2.33901	negative	negative	negative	-0.825738	0.0678121	-0.0425199
chr2	47499688	47499712	25	*	S02_phastCons_587	3	-0.037283	-0.64083	0.34509	0.47292	0.52164	0.77451	-0.14624	-2.5139	0.019162	0.054309	0.011939	0.19311	-0.18896	-3.2485	0.028531	0.1034	0.0011601	0.063713	0	0	0	0	0	0	0	0.198792	-0.498973	-0.491821	0.462068	1.71756	1.54468	-0.0172273	-0.251176	-0.291883	neutral	neutral	neutral	-0.225865	-0.0769403	0.0393365
chr2	47499714	47499738	25	*	S02_phastCons_588	1	0.023853	0.56653	0.69998	0.78822	0.57104	0.80532	-0.027232	-0.64678	0.6635	0.76741	0.51777	0.69573	-0.016598	-0.39422	0.86371	0.92149	0.69342	0.79989	0	0	0	0	0	0	0	0.63956	0.199316	0.383582	0.154914	0.178159	0.0636321	0.00369517	-0.00485163	-0.00105616	neutral	neutral	neutral	-0.0149184	-0.0220136	0.0296459
chr2	47501323	47501354	32	*	S05_phastCons_599	2	-0.12473	-1.0329	0.023929	0.053899	0.30166	0.62987	-0.20808	-1.7229	0.0063562	0.02485	0.084911	0.38751	-0.26967	-2.2304	0.026581	0.11411	0.02572	0.16799	0	0	0	0	0	0	0	-0.431669	-0.861824	-0.901736	1.62108	2.1968	1.57543	-0.202197	-0.457111	-0.424846	neutral	neutral	neutral	-0.357091	-0.0616181	0.0163109
chr2	47501356	47501387	32	*	S05_phastCons_600	2	-0.30403	-2.1928	2.02795e-05	0	0.028323	0.37075	-0.28066	-2.0244	0.00040789	0.0027149	0.042931	0.33727	-0.346	-2.494	0.011489	0.094071	0.01263	0.13894	0	0	0	0	0	0	0	-1.72436	-1.28769	-1.28941	4.69294	3.38946	1.93972	-1.4268	-0.951285	-0.671142	neutral	neutral	neutral	-0.536854	0.0211414	-0.0475549
chr2	47501433	47501462	30	*	S05_phastCons_601	2	-0.21948	-1.9482	6.7981e-05	0.0002963	0.051388	0.39714	-0.13057	-1.1591	0.064718	0.14343	0.24642	0.53542	-0.21185	-1.8801	0.057478	0.16315	0.060094	0.22365	0	0	0	0	0	0	0	-1.11478	-0.407028	-0.608076	4.16761	1.18897	1.2405	-0.914708	-0.155244	-0.2628	neutral	neutral	neutral	-0.320976	0.0266477	-0.0797795
chr2	47501464	47501494	31	*	S05_phastCons_602	2	-0.18002	-1.4693	0.0013936	0.0048955	0.14176	0.49298	-0.092763	-0.75739	0.17468	0.30009	0.44881	0.69113	-0.011315	-0.092304	0.857	0.91985	0.92646	0.95636	0	0	0	0	0	0	0	-0.83029	-0.185192	0.410414	2.85586	0.757757	0.0670192	-0.514112	-0.0702918	-0.000758322	neutral	neutral	neutral	-0.149857	0.133436	-0.0296265
chr2	47502004	47502030	27	*	S05_phastCons_603	2	-0.24879	-2.1663	3.399e-05	0.00015072	0.030291	0.37075	-0.16824	-1.4649	0.02189	0.060047	0.14295	0.43973	-0.11646	-1.014	0.25942	0.43265	0.31057	0.48379	0	0	0	0	0	0	0	-1.3261	-0.628059	-0.123603	4.46865	1.65975	0.585997	-1.11176	-0.279237	-0.0682452	neutral	neutral	neutral	-0.295675	0.121809	-0.0387719
chr2	47502032	47502058	27	*	S05_phastCons_604	2	-0.21916	-1.5838	6.7981e-05	0.0002963	0.11324	0.46321	-0.15399	-1.1131	0.033447	0.084391	0.26566	0.55272	-0.26755	-1.9326	0.027464	0.11411	0.053287	0.21289	0	0	0	0	0	0	0	-1.11247	-0.544446	-0.890969	4.16761	1.47564	1.56124	-0.913374	-0.227234	-0.417709	neutral	neutral	neutral	-0.370508	-0.00787602	-0.0773854
chr2	47502060	47502086	27	*	S05_phastCons_605	2	-0.21178	-1.1031	0.00016995	0.00070972	0.26998	0.60243	-0.23704	-1.2348	0.0022094	0.011374	0.21692	0.50786	-0.24067	-1.2533	0.037627	0.13093	0.21011	0.38939	0	0	0	0	0	0	0	-1.05927	-1.03175	-0.754449	3.76968	2.65573	1.4245	-0.798343	-0.629513	-0.342835	neutral	neutral	neutral	-0.397985	0.0238389	-0.000486202
chr2	47502088	47502114	27	*	S05_phastCons_606	2	-0.34429	-1.7824	2.02795e-05	0	0.074691	0.41989	-0.37197	-1.9257	2.02795e-05	0	0.054137	0.34936	-0.31602	-1.6357	0.016145	0.095385	0.1019	0.27667	0	0	0	0	0	0	0	-2.01462	-1.82346	-1.13714	4.69294	4.69294	1.79196	-1.61573	-1.74563	-0.566296	neutral	neutral	neutral	-0.590539	0.0889918	0.0105091
chr2	47502116	47502142	27	*	S05_phastCons_607	2	-0.27185	-1.6509	2.02795e-05	0	0.098755	0.44836	-0.22194	-1.3483	0.0040109	0.016891	0.17756	0.46826	-0.39425	-2.3876	0.0040449	0.048374	0.016957	0.14784	0	0	0	0	0	0	0	-1.49235	-0.943148	-1.53446	4.69294	2.39676	2.39309	-1.27578	-0.531937	-0.943477	neutral	neutral	neutral	-0.517975	-0.0471856	-0.0898239
chr2	47502172	47502198	27	*	S05_phastCons_609	2	-0.18406	-1.6756	0.0011897	0.0042476	0.093807	0.43811	-0.17052	-1.5525	0.019986	0.055718	0.12055	0.42352	-0.22976	-2.0898	0.043474	0.14243	0.03664	0.18763	0	0	0	0	0	0	0	-0.859417	-0.641437	-0.699038	2.92456	1.69927	1.36177	-0.538295	-0.28976	-0.31288	neutral	neutral	neutral	-0.338488	-0.00139083	-0.0341887
chr2	47522221	47522245	25	*	S06_phastCons_519	1	-0.15601	-1.2589	0.044069	0.099161	0.20805	0.5841	-0.045064	-0.36382	0.53653	0.67618	0.71599	0.85391	-0.24507	-1.9761	0.087683	0.23169	0.048138	0.21719	0	0	0	0	0	0	0	-0.657187	0.0946853	-0.776796	1.35587	0.270406	1.05708	-0.211529	-0.0121856	-0.25906	neutral	neutral	neutral	-0.261378	-0.05793	-0.121469
chr2	47522247	47522271	25	*	S06_phastCons_520	2	-0.13525	-0.87281	0.025382	0.066383	0.38277	0.7219	0.069039	0.44545	0.37943	0.54021	0.656	0.8187	0.24624	1.5883	0.049041	0.17447	0.11221	0.29687	0	0	0	0	0	0	0	-0.507515	0.764193	1.7185	1.59547	0.420868	1.30944	-0.215788	0.0290563	0.322437	neutral	neutral	neutral	0.133124	0.250404	-0.0571737
chr2	47528624	47528649	26	*	S01_phastCons_655	2	-0.39612	-2.7694	2.02795e-05	0	0.0056164	0.30815	-0.17935	-1.2538	0.079155	0.21366	0.20992	0.5021	-0.14441	-1.0096	0.17585	0.31988	0.31267	0.50308	0	0	0	0	0	0	0	-2.38829	-0.693248	-0.265557	4.69294	1.10152	0.754858	-1.85897	-0.197558	-0.109009	neutral	neutral	neutral	-0.392572	0.203988	-0.119197
chr2	47528964	47528993	30	*	S01_phastCons_656	1	-0.16184	-0.75175	0.11952	0.22453	0.4522	0.70506	0.055782	0.25906	0.59639	0.73885	0.79559	0.89674	-0.20109	-0.934	0.15157	0.28752	0.3503	0.53438	0	0	0	0	0	0	0	-0.699219	0.686407	-0.553427	0.922559	0.22447	0.819387	-0.149307	0.0125214	-0.16477	neutral	neutral	neutral	-0.176931	-0.0444852	-0.190939
chr2	47528995	47529024	30	*	S01_phastCons_657	1	-0.077913	-0.53382	0.32781	0.45633	0.59347	0.80254	-0.11573	-0.79282	0.32781	0.51767	0.42788	0.66716	-0.32816	-2.2483	0.040013	0.1246	0.024557	0.18062	0	0	0	0	0	0	0	-0.0941357	-0.319953	-1.1988	0.484378	0.484378	1.3978	-0.0377393	-0.056057	-0.458702	neutral	neutral	neutral	-0.318015	-0.15424	-0.0472163
chr2	47529026	47529055	30	*	S01_phastCons_658	2	-0.01867	-0.24071	0.71033	0.79664	0.80978	0.926	0.15195	1.9589	0.16463	0.33659	0.050125	0.3413	-0.040798	-0.52599	0.64159	0.75676	0.5989	0.73783	0	0	0	0	0	0	0	0.332985	1.25068	0.260674	0.14854	0.783491	0.192742	-0.00277324	0.119051	-0.0078635	neutral	neutral	neutral	0.0531552	-0.0486199	-0.141112
chr2	47529057	47529087	31	*	S01_phastCons_659	3	-0.10069	-1.2177	0.10711	0.20873	0.22333	0.51596	-0.053501	-0.6467	0.4878	0.65529	0.51782	0.73181	-0.013522	-0.16361	0.82986	0.89182	0.87004	0.92112	0	0	0	0	0	0	0	-0.25835	0.0451805	0.399205	0.97017	0.311758	0.0809952	-0.0976864	-0.0166794	-0.00109522	neutral	neutral	neutral	-0.0894141	0.0699033	-0.0173876
chr2	47529483	47529503	21	*	S01_phastCons_660	2	-0.1635	-1.9874	0.041593	0.10295	0.046879	0.38286	-0.074945	-0.91086	0.41506	0.59475	0.36237	0.62047	-0.059713	-0.72584	0.52549	0.66091	0.46794	0.63907	0	0	0	0	0	0	0	-0.711187	-0.0806438	0.164607	1.38098	0.381889	0.279436	-0.22579	-0.0286207	-0.0166859	neutral	neutral	neutral	-0.16264	0.0843171	-0.0485113
chr2	47534418	47534443	26	*	S06_phastCons_521	3	-0.069094	-0.81789	0.12463	0.22766	0.41342	0.73787	-0.10226	-1.2105	0.10588	0.22469	0.2261	0.50064	-0.11785	-1.3947	0.18453	0.3588	0.1631	0.35126	0	0	0	0	0	0	0	-0.030554	-0.240917	-0.130663	0.904377	0.975186	0.733933	-0.0624871	-0.0997225	-0.086494	neutral	neutral	neutral	-0.169827	-0.0146568	0.00797799
chr2	47534477	47534498	22	*	S06_phastCons_523	2	-0.024954	-0.27011	0.63474	0.75321	0.78708	0.93417	-0.16848	-1.8235	0.035684	0.1059	0.068233	0.35675	-0.1686	-1.8238	0.12028	0.27619	0.068178	0.24683	0	0	0	0	0	0	0	0.287679	-0.629468	-0.388415	0.197404	1.44753	0.919807	-0.00492602	-0.243879	-0.155079	neutral	neutral	neutral	-0.219629	-0.066153	0.0694347
chr2	47535624	47535646	23	*	S06_phastCons_524	1	-0.098493	-0.53818	0.19565	0.32564	0.59045	0.84205	-0.19632	-1.0727	0.075756	0.17474	0.28341	0.54846	-0.26083	-1.4246	0.067761	0.20087	0.15426	0.34235	0	0	0	0	0	0	0	-0.24251	-0.792821	-0.856839	0.70852	1.12058	1.16902	-0.0697843	-0.219993	-0.304916	neutral	neutral	neutral	-0.331627	-0.0756154	0.0240894
chr2	47535648	47535670	23	*	S06_phastCons_525	1	-0.18428	-0.87499	0.032012	0.076684	0.38158	0.72032	-0.19745	-0.9376	0.075756	0.17474	0.34845	0.61058	-0.39747	-1.8862	0.031914	0.14879	0.059265	0.2353	0	0	0	0	0	0	0	-0.861003	-0.799451	-1.55081	1.49469	1.12058	1.49602	-0.275441	-0.221259	-0.594623	neutral	neutral	neutral	-0.462764	-0.113846	-0.0617746
chr2	47537135	47537163	29	*	S06_phastCons_526	2	-0.22486	-1.3169	0.00061748	0.0042222	0.18787	0.56315	-0.15471	-0.90646	0.051674	0.13666	0.36469	0.62287	-0.33254	-1.9456	0.0061098	0.058842	0.051703	0.22212	0	0	0	0	0	0	0	-1.15357	-0.548671	-1.22104	3.20938	1.28673	2.21397	-0.721661	-0.19907	-0.736235	neutral	neutral	neutral	-0.415752	-0.0497353	-0.0987744
chr2	47537165	47537193	29	*	S06_phastCons_527	3	-0.16537	-2.1181	0.0017225	0.010163	0.034168	0.42008	-0.24903	-3.1894	0.000195	0.0020725	0.0014256	0.13926	-0.16709	-2.1398	0.075691	0.21406	0.032372	0.19113	0	0	0	0	0	0	0	-0.724669	-1.1021	-0.380746	2.76384	3.70997	1.12096	-0.457056	-0.923893	-0.1873	neutral	neutral	neutral	-0.334618	0.0469713	0.055738
chr2	47537195	47537223	29	*	S06_phastCons_528	1	-0.32962	-1.6943	0.0039649	0.017015	0.090207	0.4747	-0.27073	-1.3916	0.027884	0.085629	0.16403	0.44776	-0.30967	-1.5917	0.047806	0.17287	0.11144	0.2959	0	0	0	0	0	0	0	-1.90885	-1.22943	-1.10489	2.40177	1.55464	1.32052	-0.791671	-0.420889	-0.408925	neutral	neutral	neutral	-0.520129	0.0619475	-0.0588893
chr2	47537225	47537253	29	*	S06_phastCons_529	2	-0.094316	-1.3362	0.0857	0.16785	0.18147	0.55811	-0.058325	-0.82651	0.40315	0.56068	0.40852	0.65933	-0.10085	-1.4284	0.32018	0.50817	0.15318	0.34104	0	0	0	0	0	0	0	-0.212395	0.0168753	-0.0443221	1.06702	0.394533	0.494606	-0.100637	-0.0230112	-0.049881	neutral	neutral	neutral	-0.14557	0.00499933	-0.0353887
chr2	47537285	47537314	30	*	S06_phastCons_530	1	-0.42106	-1.2799	0.0039649	0.017015	0.20058	0.57735	-0.4267	-1.2972	0.0039649	0.018236	0.19455	0.47171	-0.82831	-2.5119	0.0039649	0.041638	0.01201	0.15099	0	0	0	0	0	0	0	-2.5681	-2.14459	-3.73899	2.40177	2.40177	2.40177	-1.01129	-1.02483	-1.98941	neutral	neutral	negative	-0.991448	-0.208985	-0.137178
chr2	47537576	47537601	26	*	S06_phastCons_531	1	-0.34194	-1.7945	0.0039649	0.017015	0.072727	0.46139	-0.2359	-1.2382	0.047774	0.12827	0.21565	0.49201	-0.20269	-1.0637	0.13581	0.29882	0.28745	0.46625	0	0	0	0	0	0	0	-1.99767	-1.02506	-0.561554	2.40177	1.32081	0.867068	-0.82126	-0.311579	-0.175746	neutral	neutral	neutral	-0.436668	0.138331	-0.0619735
chr2	47537603	47537628	26	*	S06_phastCons_532	1	-0.31731	-1.2956	0.0039649	0.017015	0.19512	0.57397	-0.28127	-1.1485	0.023919	0.077596	0.25075	0.52368	-0.51596	-2.1056	0.0079298	0.063708	0.035236	0.19409	0	0	0	0	0	0	0	-1.8201	-1.29127	-2.15261	2.40177	1.62126	2.10074	-0.762105	-0.456011	-1.0839	neutral	neutral	neutral	-0.653633	-0.0896984	-0.103593
chr2	47538369	47538397	29	*	S06_phastCons_533	2	-0.10087	-1.1738	0.070588	0.14446	0.24049	0.60931	-0.14769	-1.7184	0.062106	0.15227	0.085718	0.37467	-0.1849	-2.1509	0.094898	0.24273	0.031487	0.18991	0	0	0	0	0	0	0	-0.259647	-0.507481	-0.471201	1.15127	1.20687	1.02274	-0.116129	-0.178242	-0.189105	neutral	neutral	neutral	-0.255307	-0.030808	0.00667344
chr2	47538399	47538428	30	*	S06_phastCons_534	3	-0.028529	-0.55796	0.50647	0.64597	0.57687	0.83551	0.02482	0.48549	0.73731	0.82996	0.62733	0.79931	0.057913	1.1326	0.60224	0.74948	0.2574	0.43961	0	0	0	0	0	0	0	0.261905	0.504735	0.762014	0.295446	0.13235	0.22023	-0.00842879	0.00328492	0.0127542	neutral	neutral	neutral	0.0379304	0.0548438	-0.0183656
chr2	47538430	47538459	30	*	S06_phastCons_535	1	-0.17858	-0.89352	0.032012	0.076684	0.37158	0.71193	-0.21958	-1.0987	0.055834	0.14169	0.27189	0.54097	-0.22874	-1.144	0.099708	0.24826	0.25264	0.43599	0	0	0	0	0	0	0	-0.819908	-0.929301	-0.693858	1.49469	1.2531	1.00127	-0.266921	-0.275156	-0.22903	neutral	neutral	neutral	-0.363777	0.00610123	0.00755178
chr2	47539848	47539890	43	*	S06_phastCons_536	2	-0.016479	-0.13907	0.75275	0.83799	0.88939	0.96606	-0.054035	-0.45603	0.43026	0.58554	0.64837	0.81363	-0.13969	-1.1783	0.18398	0.3582	0.23869	0.42319	0	0	0	0	0	0	0	0.348781	0.0420472	-0.241585	0.123349	0.366269	0.735229	-0.00203267	-0.0197913	-0.102704	neutral	neutral	neutral	-0.129964	-0.0759107	-0.00718303
chr2	47581690	47581724	35	*	S02_phastCons_589	2	-0.24442	-1.8623	7.0709e-05	0.00036969	0.062555	0.36805	-0.22256	-1.696	0.0056567	0.021724	0.089895	0.3038	-0.2556	-1.9477	0.014743	0.062239	0.051449	0.20649	0	0	0	0	0	0	0	-1.29459	-0.946786	-0.830276	4.15053	2.24744	1.83141	-1.01447	-0.50019	-0.468109	neutral	neutral	neutral	-0.415213	0.0322619	-0.0341049
chr2	47581962	47581986	25	*	S02_phastCons_590	2	-0.11453	-1.0542	0.047976	0.10283	0.2918	0.59592	-0.17212	-1.5844	0.024395	0.065156	0.11309	0.32712	-0.23583	-2.1709	0.025172	0.095957	0.029938	0.16853	0	0	0	0	0	0	0	-0.358131	-0.650826	-0.729867	1.31898	1.6127	1.59908	-0.151062	-0.277578	-0.377112	neutral	neutral	neutral	-0.309208	-0.0523054	0.00355044
chr2	47582015	47582040	26	*	S02_phastCons_591	1	-0.22667	-0.65392	0.0079901	0.023287	0.51316	0.7694	-0.27585	-0.796	0.012021	0.037322	0.42603	0.62485	-0.36267	-1.0465	0.011879	0.052418	0.29533	0.4782	0	0	0	0	0	0	0	-1.16662	-1.25947	-1.37407	2.09745	1.92006	1.92522	-0.475428	-0.529648	-0.69822	neutral	neutral	neutral	-0.506842	-0.0439119	-0.0135995
chr2	48333817	48333846	30	*	S05_phastCons_610	2	-0.10968	-1.6294	0.040483	0.083287	0.10323	0.4508	-0.041853	-0.62189	0.47678	0.61173	0.53401	0.74529	0.055727	0.82786	0.66805	0.78726	0.40775	0.57003	0	0	0	0	0	0	0	-0.323164	0.113526	0.750911	1.39273	0.321682	0.175191	-0.152754	-0.0134634	0.00976287	neutral	neutral	neutral	-0.0422493	0.122359	-0.0114057
chr2	48333848	48333877	30	*	S05_phastCons_611	2	-0.04968	-0.49318	0.27597	0.38671	0.62188	0.84824	-0.11565	-1.1483	0.096873	0.19414	0.25083	0.53834	-0.1367	-1.3576	0.1899	0.34995	0.17459	0.35364	0	0	0	0	0	0	0	0.109414	-0.319483	-0.226399	0.559138	1.0138	0.721475	-0.027778	-0.117246	-0.0986256	neutral	neutral	neutral	-0.180301	-0.0382161	0.0236872
chr2	48334000	48334023	24	*	S05_phastCons_612	1	-0.46863	-1.5549	2.02795e-05	0	0.11998	0.46998	-0.51326	-1.703	2.02795e-05	0	0.088575	0.39275	-0.54933	-1.8226	0.0080218	0.073865	0.068371	0.23444	0	0	0	0	0	0	0	-2.91106	-2.65249	-2.32209	4.69294	4.69294	2.09573	-2.19925	-2.4087	-1.15125	dynamic	dynamic	dynamic	-0.884936	0.0385099	-0.0147571
chr2	48334025	48334048	24	*	S05_phastCons_613	1	-0.47561	-1.6494	2.02795e-05	0	0.099071	0.44863	-0.52995	-1.8378	2.02795e-05	0	0.066086	0.36092	-0.51093	-1.7718	0.012067	0.094071	0.076432	0.24382	0	0	0	0	0	0	0	-2.96139	-2.75042	-2.12706	4.69294	4.69294	1.9184	-2.23201	-2.48703	-0.980168	dynamic	dynamic	dynamic	-0.873276	0.0738878	0.0055965
chr2	48334050	48334074	25	*	S05_phastCons_614	2	-0.38818	-2.1005	2.02795e-05	0	0.035683	0.38123	-0.23843	-1.2915	0.0021074	0.010944	0.19654	0.48736	-0.10065	-0.54472	0.32893	0.50932	0.58595	0.7147	0	0	0	0	0	0	0	-2.33105	-1.0399	-0.0433063	4.69294	2.67625	0.482897	-1.82171	-0.638099	-0.0486035	neutral	neutral	neutral	-0.394865	0.242119	-0.0558792
chr2	48337689	48337719	31	*	S03_phastCons_403	2	-0.21101	-2.5104	0.0019928	0.011934	0.012059	0.60039	-0.2029	-2.4136	0.030338	0.11423	0.015794	0.34847	-0.067546	-0.80371	0.52878	0.69262	0.42156	0.63529	0	0	0	0	0	0	0	-1.05372	-0.831429	0.124824	2.70054	1.51801	0.276725	-0.56984	-0.308005	-0.0186917	neutral	neutral	neutral	-0.265729	0.138204	0.023322
chr2	48337778	48337813	36	*	S03_phastCons_404	2	-0.48005	-1.4071	2.02795e-05	0	0.1594	0.76029	-0.46437	-1.3608	2.02795e-05	0	0.17357	0.52761	-0.57718	-1.691	2.02795e-05	0	0.090832	0.29099	0	0	0	0	0	0	0	-2.9934	-2.36562	-2.46354	4.69294	4.69294	4.69294	-2.25285	-2.17926	-2.70867	negative	negative	negative	-0.880012	0.0161329	-0.0674002
chr2	48337980	48338007	28	*	S03_phastCons_405	2	-0.22906	-1.403	0.00061845	0.0042204	0.16062	0.76029	-0.30459	-1.8653	0.0012369	0.010992	0.06214	0.43237	-0.37058	-2.2692	0.0025082	0.024915	0.023257	0.17873	0	0	0	0	0	0	0	-1.18385	-1.4281	-1.41424	3.2087	2.90767	2.60064	-0.734984	-0.885646	-0.963744	neutral	neutral	neutral	-0.529908	-0.0417434	0.00530893
chr2	48338009	48338037	29	*	S03_phastCons_406	1	-0.21435	-0.95002	0.024085	0.080252	0.3421	0.82528	-0.32334	-1.433	0.0081086	0.04237	0.15187	0.51252	-0.46115	-2.0437	0.016217	0.084892	0.040983	0.21131	0	0	0	0	0	0	0	-1.0778	-1.53812	-1.87424	1.61825	2.09105	1.79003	-0.346873	-0.676121	-0.825472	neutral	neutral	neutral	-0.592197	-0.111594	0.001863
chr2	48338069	48338097	29	*	S03_phastCons_407	3	0.11536	0.553	0.067445	0.17661	0.58026	0.90155	0.20108	0.96377	0.03106	0.11612	0.33516	0.6357	-0.0054261	-0.026002	0.91266	0.9555	0.97926	0.991	0	0	0	0	0	0	0	1.29929	1.53895	0.440323	1.17105	1.5078	0.039691	0.135092	0.303188	-0.000215367	neutral	neutral	neutral	0.170516	-0.124694	-0.0956354
chr2	48338099	48338126	28	*	S03_phastCons_408	1	-0.053185	-0.27896	0.61247	0.78201	0.78028	0.9526	-0.1073	-0.5621	0.38849	0.59152	0.57405	0.78721	-0.19506	-1.0222	0.16434	0.33227	0.3067	0.53579	0	0	0	0	0	0	0	0.0841441	-0.270489	-0.522802	0.212915	0.41062	0.784257	-0.0113239	-0.0440595	-0.152977	neutral	neutral	neutral	-0.214885	-0.0788159	-0.00167974
chr2	48338158	48338186	29	*	S03_phastCons_410	2	-0.095398	-0.6203	0.18753	0.36482	0.53506	0.88359	-0.15846	-1.0302	0.095654	0.24469	0.30293	0.61441	-0.19979	-1.2989	0.079299	0.21283	0.19399	0.42024	0	0	0	0	0	0	0	-0.220196	-0.570674	-0.546825	0.726929	1.0193	1.10073	-0.0693476	-0.161518	-0.219915	neutral	neutral	neutral	-0.268535	-0.0427132	0.0138084
chr2	48338188	48338216	29	*	S03_phastCons_411	2	-0.75466	-2.6659	2.02795e-05	0	0.007678	0.46044	-0.76412	-2.6988	2.02795e-05	0	0.0069586	0.30686	-0.81059	-2.8623	2.02795e-05	0	0.004206	0.1154	0	0	0	0	0	0	0	-4.97323	-4.12443	-3.64899	4.69294	4.69294	4.69294	-3.54158	-3.58597	-3.80405	negative	negative	negative	-1.34076	0.10093	-0.0512188
chr2	48338452	48338482	31	*	S03_phastCons_412	2	-0.25741	-1.6808	0.00017179	0.0013587	0.092804	0.73591	-0.35302	-2.305	0.00013743	0.0016227	0.021164	0.36578	-0.35231	-2.3004	0.0043979	0.036415	0.021425	0.17348	0	0	0	0	0	0	0	-1.38824	-1.71227	-1.32145	3.765	3.86192	2.35675	-0.969149	-1.36333	-0.830308	neutral	neutral	neutral	-0.560285	0.000642171	0.0329432
chr2	48338484	48338514	31	*	S03_phastCons_413	2	-0.0019519	-0.017759	0.99784	0.99938	0.98583	0.9956	0.016145	0.14689	0.86243	0.92936	0.88322	0.94731	-0.051907	-0.47233	0.61649	0.76175	0.63669	0.79192	0	0	0	0	0	0	0	0.453516	0.453834	0.204253	0.000939091	0.0642761	0.210074	-1.83301e-06	0.00103774	-0.0109043	neutral	neutral	neutral	-0.0250985	-0.0387594	-0.0287504
chr2	48338535	48338576	42	*	S03_phastCons_414	2	-0.35664	-1.6244	2.02795e-05	0	0.10428	0.73591	-0.43896	-1.9991	2.02795e-05	0	0.045593	0.43208	-0.4364	-1.9874	0.00048102	0.0068627	0.046882	0.22314	0	0	0	0	0	0	0	-2.10366	-2.21653	-1.74853	4.69294	4.69294	3.31784	-1.67369	-2.06001	-1.4479	dynamic	dynamic	dynamic	-0.713551	0.0266847	0.0213366
chr2	48338713	48338738	26	*	S03_phastCons_415	1	0.00011807	0.0014973	0.98773	0.99388	0.99881	0.99927	0.025467	0.32294	0.82395	0.90751	0.74674	0.88493	-0.03986	-0.50546	0.71991	0.8318	0.61323	0.77364	0	0	0	0	0	0	0	0.46844	0.508531	0.265438	0.00536176	0.0840991	0.142722	6.33062e-07	0.00214175	-0.00568889	neutral	neutral	neutral	-0.0108502	-0.0336464	-0.031426
chr2	48338740	48338765	26	*	S03_phastCons_416	1	-0.57822	-1.666	2.02795e-05	0	0.095705	0.73591	-0.69137	-1.992	2.02795e-05	0	0.04637	0.43208	-0.66932	-1.9285	2.02795e-05	0	0.053793	0.23369	0	0	0	0	0	0	0	-3.70117	-3.69756	-2.9315	4.69294	4.69294	4.69294	-2.71355	-3.24456	-3.14108	negative	negative	negative	-1.12031	0.0658949	0.0297442
chr2	48338773	48338804	32	*	S03_phastCons_417	2	-0.43165	-2.3349	2.02795e-05	0	0.019548	0.67049	-0.43938	-2.3767	2.02795e-05	0	0.01747	0.3579	-0.4545	-2.4585	0.00037794	0.0059299	0.013953	0.15073	0	0	0	0	0	0	0	-2.64445	-2.21899	-1.84046	4.69294	4.69294	3.42258	-2.02571	-2.06199	-1.55556	dynamic	dynamic	dynamic	-0.76233	0.0646758	-0.0248327
chr2	48338806	48338838	33	*	S03_phastCons_418	2	0.057194	0.25293	0.41563	0.61975	0.80032	0.95363	0.15461	0.68371	0.14104	0.31871	0.49416	0.73672	-0.21747	-0.96169	0.06023	0.176	0.33621	0.56543	0	0	0	0	0	0	0	0.879936	1.26629	-0.636619	0.381293	0.850658	1.22019	0.0218077	0.13152	-0.265354	neutral	neutral	neutral	-0.0222861	-0.225118	-0.152623
chr2	48339037	48339073	37	*	S03_phastCons_419	2	-0.48536	-2.0473	2.02795e-05	0	0.040625	0.70035	-0.5318	-2.2427	2.02795e-05	0	0.024914	0.38056	-0.6092	-2.5691	2.02795e-05	0	0.010195	0.13936	0	0	0	0	0	0	0	-3.03168	-2.76128	-2.62616	4.69294	4.69294	4.69294	-2.27777	-2.49571	-2.85894	negative	negative	negative	-0.942688	0.0115199	-0.0267712
chr2	48339148	48339175	28	*	S03_phastCons_421	4	-0.17001	-1.7941	0.00044666	0.0031902	0.072799	0.73591	-0.23441	-2.4733	0.00034358	0.0037453	0.013387	0.33453	-0.31169	-3.2885	0.00013743	0.0025	0.0010072	0.07064	0	0	0	0	0	0	0	-0.758121	-1.01632	-1.11515	3.35002	3.46397	3.86192	-0.569537	-0.81199	-1.20372	neutral	neutral	neutral	-0.421865	-0.0550604	-0.000135652
chr2	48339177	48339204	28	*	S03_phastCons_422	1	-0.17019	-1.0502	0.087854	0.21202	0.29364	0.81421	-0.19013	-1.1731	0.15204	0.33495	0.24076	0.57542	-0.25044	-1.5453	0.092458	0.23471	0.12228	0.33356	0	0	0	0	0	0	0	-0.759419	-0.756501	-0.804069	1.05624	0.818042	1.03406	-0.179761	-0.155534	-0.258969	neutral	neutral	neutral	-0.356498	-0.0211682	-0.0171863
chr2	48476259	48476290	32	*	S04_phastCons_460	3	-0.08677	-1.223	0.053327	0.11933	0.22135	0.60062	0.0057038	0.080322	0.96622	0.98315	0.93598	0.9726	-0.01464	-0.20593	0.7886	0.8832	0.83685	0.9053	0	0	0	0	0	0	0	-0.157991	0.392569	0.393527	1.27305	0.014924	0.103143	-0.110463	8.51234e-05	-0.00151002	neutral	neutral	neutral	-0.0487405	0.0470701	-0.0564329
chr2	48476319	48476360	42	*	S04_phastCons_461	2	-0.19482	-2.1566	2.02795e-05	0	0.031035	0.40114	-0.20463	-2.2628	0.018196	0.066219	0.023648	0.30773	-0.020594	-0.22761	0.76038	0.86296	0.81995	0.89686	0	0	0	0	0	0	0	-0.936992	-0.84158	0.363287	4.69294	1.74002	0.118969	-0.914279	-0.356061	-0.00245005	neutral	neutral	neutral	-0.228429	0.16077	0.047177
chr2	48476449	48476475	27	*	S04_phastCons_463	2	-0.11774	-1.0221	0.02923	0.07097	0.30673	0.66647	0.024506	0.21241	0.789	0.88092	0.83179	0.9278	-0.17059	-1.473	0.0927	0.23308	0.14074	0.35208	0	0	0	0	0	0	0	-0.381274	0.502893	-0.398522	1.53417	0.102923	1.03292	-0.180633	0.00252223	-0.176206	neutral	neutral	neutral	-0.153814	-0.0460765	-0.133351
chr2	48476477	48476504	28	*	S04_phastCons_464	2	-0.12033	-1.7209	0.024988	0.061451	0.085262	0.47634	-0.13479	-1.9268	0.073213	0.17149	0.053998	0.33822	-0.10877	-1.554	0.25806	0.45489	0.12019	0.32999	0	0	0	0	0	0	0	-0.399947	-0.431789	-0.0845467	1.60227	1.13541	0.588279	-0.192801	-0.153042	-0.0639871	neutral	neutral	neutral	-0.208102	0.0333098	0.00790821
chr2	48476506	48476532	27	*	S04_phastCons_465	1	-0.28713	-0.98869	2.02795e-05	0	0.32282	0.6783	-0.4044	-1.3889	0.0079914	0.039908	0.16487	0.45516	-0.49376	-1.6898	0.0079914	0.050388	0.091071	0.29854	0	0	0	0	0	0	0	-1.60251	-2.01375	-2.03986	4.69294	2.09738	2.09738	-1.34748	-0.848179	-1.0356	neutral	neutral	neutral	-0.696339	-0.0681321	0.0158879
chr2	48584025	48584052	28	*	S04_phastCons_466	1	0.028123	0.18989	0.62794	0.75069	0.84939	0.95623	-0.019394	-0.13052	0.76791	0.86641	0.89615	0.95563	-0.23055	-1.5418	0.079945	0.21094	0.12313	0.33258	0	0	0	0	0	0	0	0.670345	0.245306	-0.703051	0.202082	0.11469	1.09721	0.00568315	-0.00222429	-0.252961	neutral	neutral	neutral	-0.146596	-0.177559	-0.0360952
chr2	48584054	48584082	29	*	S04_phastCons_467	2	-0.063397	-0.92918	0.24466	0.39029	0.3528	0.69963	-0.049965	-0.73157	0.38042	0.54095	0.46443	0.71124	0.082569	1.2081	0.44773	0.63117	0.22701	0.43736	0	0	0	0	0	0	0	0.0105193	0.0659283	0.887238	0.611437	0.419737	0.348984	-0.0387633	-0.0209721	0.0288152	neutral	neutral	neutral	-0.00690317	0.111766	0.0281777
chr2	48584257	48584283	27	*	S04_phastCons_468	1	-0.13999	-1.6854	0.075949	0.16	0.091909	0.4829	-0.034379	-0.41387	0.56807	0.71803	0.67897	0.84938	-0.1194	-1.437	0.27994	0.47607	0.15071	0.36294	0	0	0	0	0	0	0	-0.541688	0.15738	-0.138535	1.11948	0.245598	0.552935	-0.156716	-0.00844342	-0.0660204	neutral	neutral	neutral	-0.166012	0.0176521	-0.0846398
chr2	48584285	48584312	28	*	S04_phastCons_469	3	-0.24659	-2.1515	2.02795e-05	0	0.031434	0.40114	-0.31801	-2.7732	2.02795e-05	0	0.0055504	0.26641	-0.26784	-2.3345	0.0029507	0.025876	0.019572	0.18966	0	0	0	0	0	0	0	-1.31024	-1.50685	-0.892442	4.69294	4.69294	2.53007	-1.15723	-1.4924	-0.677655	neutral	neutral	neutral	-0.479914	0.0454687	0.0359279
chr2	48584314	48584341	28	*	S04_phastCons_470	1	-0.31746	-1.1557	2.02795e-05	0	0.24782	0.62021	-0.37306	-1.3558	0.0079914	0.039908	0.17517	0.46582	-0.32744	-1.188	0.023974	0.10006	0.23482	0.44367	0	0	0	0	0	0	0	-1.82118	-1.82986	-1.19514	4.69294	2.09738	1.62026	-1.48982	-0.782448	-0.530538	neutral	neutral	neutral	-0.585386	0.0630397	0.0228135
chr2	48584343	48584370	28	*	S04_phastCons_471	2	-0.097705	-0.79168	0.079299	0.1664	0.42854	0.751	-0.17147	-1.3884	0.034578	0.09925	0.16502	0.45518	-0.37542	-3.0347	0.00070693	0.0078498	0.002408	0.12241	0	0	0	0	0	0	0	-0.236829	-0.647012	-1.43883	1.10073	1.4612	3.15062	-0.107547	-0.250552	-1.18281	neutral	neutral	neutral	-0.390832	-0.16232	-0.0281228
chr2	48584372	48584398	27	*	S04_phastCons_472	1	-0.1613	-0.56613	0.047979	0.10942	0.57131	0.84093	0.24463	0.85702	0.039988	0.1097	0.39143	0.65695	0.25951	0.90591	0.052006	0.16827	0.36498	0.5553	0	0	0	0	0	0	0	-0.695326	1.79449	1.7859	1.31895	1.39807	1.28395	-0.212746	0.34201	0.333197	neutral	neutral	neutral	0.231419	0.239879	-0.205208
chr2	48584458	48584485	28	*	S04_phastCons_474	2	-0.039798	-0.64916	0.44159	0.58893	0.51623	0.81043	-0.040794	-0.66474	0.45201	0.61118	0.50622	0.73818	-0.080053	-1.3025	0.3728	0.56283	0.19276	0.40632	0	0	0	0	0	0	0	0.180659	0.11974	0.061303	0.354981	0.344852	0.428524	-0.0141275	-0.0140679	-0.0343046	neutral	neutral	neutral	-0.0951201	-0.0208978	-0.0131135
chr2	61991052	61991085	34	*	S05_phastCons_616	4	-0.36446	-3.0509	2.02795e-05	0	0.0022815	0.17211	-0.32622	-2.731	2.02795e-05	0	0.0063151	0.27436	-0.38603	-3.2306	2.02795e-05	0	0.0012353	0.078816	0	0	0	0	0	0	0	-2.16003	-1.55502	-1.49271	4.69294	4.69294	4.69294	-1.71039	-1.53093	-1.81162	neutral	neutral	neutral	-0.619006	0.0434439	-0.0566944
chr2	61991433	61991468	36	*	S05_phastCons_617	2	0.017757	0.22816	0.80578	0.86219	0.81952	0.94275	-0.10443	-1.3419	0.13069	0.24514	0.17962	0.47015	-0.17052	-2.1913	0.10744	0.24029	0.028428	0.17228	0	0	0	0	0	0	0	0.59561	-0.253649	-0.398167	0.0937835	0.883758	0.968834	0.00166531	-0.0922908	-0.165206	neutral	neutral	neutral	-0.162509	-0.110037	0.0421976
chr2	62868265	62868306	42	*	S02_phastCons_592	2	-0.015342	-0.13879	0.67711	0.76962	0.88962	0.9652	-0.012897	-0.11672	0.78087	0.85675	0.90708	0.95576	-0.10929	-0.98943	0.27594	0.45344	0.32245	0.50485	0	0	0	0	0	0	0	0.356978	0.283428	-0.0871877	0.169341	0.107421	0.559185	-0.00259803	-0.00138541	-0.0611134	neutral	neutral	neutral	-0.0857328	-0.0640084	-0.0299806
chr2	62868405	62868432	28	*	S02_phastCons_593	1	0.083497	0.46244	0.22358	0.34184	0.64377	0.84831	0.1321	0.73195	0.16744	0.28817	0.4642	0.6565	0.28875	1.6003	0.047905	0.14457	0.10954	0.27863	0	0	0	0	0	0	0	1.06957	1.13421	1.9344	0.650567	0.776141	1.31962	0.0543204	0.102528	0.38104	neutral	neutral	neutral	0.304829	0.119161	0.0260531
chr2	62868463	62868490	28	*	S02_phastCons_594	3	-0.040292	-0.44714	0.31593	0.44412	0.65477	0.85445	-0.10937	-1.2143	0.072229	0.15184	0.22462	0.4412	-0.043776	-0.48621	0.60771	0.75457	0.62682	0.75237	0	0	0	0	0	0	0	0.177098	-0.282635	0.245549	0.500409	1.14129	0.216304	-0.0201625	-0.124823	-0.00946891	neutral	neutral	neutral	-0.111937	0.0196778	0.0508376
chr2	62868522	62868549	28	*	S02_phastCons_596	1	0.043988	0.97773	0.50401	0.62649	0.32821	0.62156	-0.070918	-1.5764	0.35941	0.49785	0.11494	0.32878	0.033095	0.7357	0.71267	0.82446	0.46191	0.62438	0	0	0	0	0	0	0	0.784726	-0.0570151	0.635966	0.297561	0.44441	0.147112	0.0130891	-0.0315167	0.00486866	neutral	neutral	neutral	0.00159857	0.00877933	0.0893306
chr2	62868551	62868578	28	*	S02_phastCons_597	1	0.076052	0.25439	0.2396	0.35829	0.7992	0.91951	-0.24688	-0.82557	0.028142	0.072331	0.40905	0.61168	-0.17088	-0.57159	0.19176	0.36058	0.5676	0.70849	0	0	0	0	0	0	0	1.0159	-1.08949	-0.399995	0.620513	1.55065	0.717242	0.0471913	-0.382823	-0.122562	neutral	neutral	neutral	-0.217277	-0.11926	0.185745
chr2	62868580	62868607	28	*	S02_phastCons_598	1	0.22112	0.93448	0.016016	0.042238	0.35006	0.6417	0.0047945	0.020262	0.99498	0.99604	0.98383	0.9925	0.0046773	0.019767	0.93633	0.96131	0.98423	0.99141	0	0	0	0	0	0	0	2.06178	0.387234	0.491637	1.79545	0.00218565	0.0285711	0.397009	1.04791e-05	0.000133635	neutral	neutral	neutral	0.114392	-0.147105	0.11922
chr2	62868609	62868637	29	*	S02_phastCons_599	2	-0.057048	-1.0241	0.24699	0.36585	0.30577	0.60588	-0.068424	-1.2286	0.30076	0.43816	0.21921	0.43497	-0.10686	-1.9187	0.28527	0.4636	0.055021	0.20941	0	0	0	0	0	0	0	0.0562933	-0.0423813	-0.0748461	0.607321	0.52178	0.544744	-0.0346464	-0.0357023	-0.0582113	neutral	neutral	neutral	-0.137054	-0.022263	-0.00871954
chr2	62868639	62868666	28	*	S02_phastCons_600	2	-0.16347	-2.0688	0.007884	0.023287	0.038566	0.3386	-0.050319	-0.63727	0.41998	0.556	0.52395	0.70037	-0.050112	-0.63471	0.60445	0.75272	0.52562	0.67763	0	0	0	0	0	0	0	-0.71097	0.0638512	0.213369	2.10325	0.376771	0.21864	-0.343819	-0.0189588	-0.0109565	neutral	neutral	neutral	-0.142041	0.0858146	-0.0650056
chr2	62868697	62868724	28	*	S02_phastCons_602	2	-0.046201	-0.41614	0.32272	0.45088	0.67731	0.86656	-0.1355	-1.2204	0.067244	0.14366	0.22233	0.43801	-0.18895	-1.7005	0.073254	0.19221	0.089045	0.25199	0	0	0	0	0	0	0	0.134496	-0.435955	-0.49177	0.491174	1.17235	1.13517	-0.0226927	-0.158853	-0.21449	neutral	neutral	neutral	-0.223967	-0.0732015	0.0260212
chr2	62868785	62868812	28	*	S02_phastCons_603	2	-0.0083775	-0.075924	0.78391	0.85572	0.93948	0.98182	-0.16452	-1.4897	0.030122	0.076757	0.13632	0.35102	-0.059201	-0.53647	0.54446	0.70649	0.59164	0.72602	0	0	0	0	0	0	0	0.40719	-0.606232	0.167208	0.105734	1.52112	0.264034	-0.000885785	-0.250254	-0.0156311	neutral	neutral	neutral	-0.138437	-0.000993635	0.107127
chr2	62868814	62868841	28	*	S02_phastCons_604	1	-0.10201	-0.68591	0.14004	0.23847	0.49277	0.75606	-0.20862	-1.4029	0.056107	0.1236	0.16065	0.37863	-0.19206	-1.2915	0.14792	0.30319	0.19652	0.37762	0	0	0	0	0	0	0	-0.267866	-0.864992	-0.507565	0.853748	1.25098	0.829973	-0.0870908	-0.26098	-0.159405	neutral	neutral	neutral	-0.296065	-0.022082	0.0517025
chr2	62868873	62868900	28	*	S02_phastCons_606	1	-0.069462	-0.60206	0.26028	0.38125	0.54713	0.79178	0.067536	0.58672	0.46774	0.60214	0.55739	0.72503	0.17588	1.529	0.1638	0.32421	0.12626	0.30023	0	0	0	0	0	0	0	-0.0332071	0.755374	1.36115	0.584559	0.329995	0.785686	-0.0406047	0.0222866	0.138186	neutral	neutral	neutral	0.119051	0.156627	-0.0401839
chr2	62868902	62868929	28	*	S02_phastCons_607	3	-0.02393	-0.43349	0.50875	0.6299	0.66466	0.86048	-0.030601	-0.55443	0.54365	0.67178	0.57928	0.742	0.03394	0.61496	0.6875	0.81228	0.53858	0.68799	0	0	0	0	0	0	0	0.295062	0.179548	0.640258	0.293496	0.264681	0.162727	-0.00702335	-0.00809949	0.00552296	neutral	neutral	neutral	-0.00766645	0.0466514	0.0206364
chr2	62870089	62870125	37	*	S02_phastCons_609	2	-0.18361	-2.4807	0.0025809	0.0097139	0.013112	0.32873	-0.10223	-1.3818	0.15089	0.26875	0.16702	0.38581	-0.08136	-1.0998	0.40884	0.59272	0.27143	0.45476	0	0	0	0	0	0	0	-0.856172	-0.240741	0.054665	2.58823	0.82134	0.388447	-0.475225	-0.0839655	-0.031604	neutral	neutral	neutral	-0.20244	0.0884518	-0.0444667
chr2	62870202	62870238	37	*	S02_phastCons_610	2	-0.13367	-1.0377	0.023122	0.057218	0.2994	0.60081	-0.25224	-1.9583	0.0014142	0.0067568	0.050192	0.24995	-0.14164	-1.1002	0.16475	0.32565	0.27125	0.45466	0	0	0	0	0	0	0	-0.496123	-1.12094	-0.251489	1.63597	2.84949	0.783175	-0.218681	-0.718755	-0.110929	neutral	neutral	neutral	-0.304471	0.0442012	0.0830574
chr2	62870281	62870320	40	*	S02_phastCons_611	2	-0.26604	-1.7482	3.5354e-05	0.0001998	0.080434	0.39038	-0.24918	-1.6379	0.0015202	0.0071192	0.10145	0.31507	-0.43988	-2.8906	2.02795e-05	0	0.0038445	0.10032	0	0	0	0	0	0	0	-1.45046	-1.10298	-1.76621	4.45156	2.8181	4.69294	-1.18429	-0.702214	-2.06433	neutral	neutral	negative	-0.56053	-0.0774962	-0.0785021
chr2	62870358	62870385	28	*	S02_phastCons_612	2	-0.20842	-1.5808	0.00074244	0.0032258	0.11393	0.43206	-0.27078	-2.0539	0.00060103	0.0032443	0.039989	0.23805	-0.19931	-1.5118	0.060774	0.1683	0.13059	0.30589	0	0	0	0	0	0	0	-1.03504	-1.22972	-0.544387	3.12934	3.2211	1.21628	-0.652217	-0.872211	-0.242417	neutral	neutral	neutral	-0.389287	0.0579605	0.0397678
chr2	62870387	62870415	29	*	S02_phastCons_613	2	-0.17469	-1.8235	0.0046668	0.015649	0.068227	0.38081	-0.13706	-1.4309	0.064274	0.13794	0.15245	0.36967	-0.047462	-0.49554	0.62418	0.76545	0.62022	0.74762	0	0	0	0	0	0	0	-0.791863	-0.445108	0.226828	2.33098	1.19196	0.20469	-0.407199	-0.163371	-0.009715	neutral	neutral	neutral	-0.196473	0.113784	-0.00246129
chr2	62870417	62870444	28	*	S02_phastCons_614	1	-0.097641	-1.4079	0.14396	0.24303	0.15917	0.47141	8.8762e-05	0.00128	0.93113	0.95597	0.99898	0.99933	-0.052276	-0.75386	0.58724	0.73749	0.45093	0.61691	0	0	0	0	0	0	0	-0.236367	0.359623	0.202379	0.841758	0.0309897	0.231184	-0.0821901	2.75071e-06	-0.0120854	neutral	neutral	neutral	-0.0816928	0.0290531	-0.0689112
chr2	62870446	62870474	29	*	S02_phastCons_615	1	-0.43967	-1.5297	2.02795e-05	0	0.1261	0.44087	-0.52609	-1.8304	2.02795e-05	0	0.067183	0.27307	-0.42255	-1.4703	2.02795e-05	0	0.14149	0.31912	0	0	0	0	0	0	0	-2.70227	-2.72777	-1.67819	4.69294	4.69294	4.69294	-2.06335	-2.46891	-1.983	negative	negative	negative	-0.796226	0.111154	0.0479312
chr2	62870476	62870504	29	*	S02_phastCons_616	1	-0.21983	-1.177	0.0079901	0.023287	0.2392	0.54828	-0.18916	-1.0131	0.072123	0.15167	0.31103	0.52071	-0.31943	-1.7106	0.03196	0.11126	0.087159	0.25022	0	0	0	0	0	0	0	-1.11731	-0.750809	-1.15446	2.09745	1.14193	1.49539	-0.461082	-0.216007	-0.477673	neutral	neutral	neutral	-0.424916	-0.0365265	-0.0652255
chr2	62870506	62870533	28	*	S02_phastCons_617	1	-0.26928	-1.6342	0.0039951	0.013574	0.10221	0.4199	0.055493	0.3371	0.53597	0.66564	0.73604	0.85231	0.19294	1.1722	0.11582	0.25656	0.2411	0.42555	0	0	0	0	0	0	0	-1.47382	0.684711	1.4478	2.39847	0.27086	0.936216	-0.645861	0.0150308	0.180634	neutral	neutral	neutral	0.024943	0.306229	-0.135716
chr2	62870535	62870563	29	*	S02_phastCons_618	2	-0.086893	-1.0496	0.11557	0.20637	0.29388	0.59604	-0.10414	-1.2581	0.14478	0.26122	0.20837	0.42636	-0.2231	-2.6961	0.034895	0.11964	0.0070151	0.11719	0	0	0	0	0	0	0	-0.158878	-0.251948	-0.665213	0.937155	0.839291	1.45724	-0.0814322	-0.0874038	-0.32511	neutral	neutral	neutral	-0.247722	-0.0765063	-0.0308144
chr2	62870565	62870593	29	*	S02_phastCons_619	2	-0.080537	-1.3804	0.13594	0.23366	0.16747	0.48458	-0.033678	-0.5778	0.56284	0.68863	0.5634	0.72865	-0.012833	-0.2202	0.8909	0.93537	0.82571	0.89553	0	0	0	0	0	0	0	-0.113054	0.161493	0.402704	0.866653	0.249615	0.050171	-0.0697976	-0.00840654	-0.000643845	neutral	neutral	neutral	-0.0675015	0.0525425	-0.0216317
chr2	62870624	62870652	29	*	S02_phastCons_621	3	-0.039924	-1.1485	0.3189	0.44714	0.25077	0.55961	0.032956	0.94822	0.63931	0.75034	0.34302	0.55048	-0.017831	-0.51303	0.83295	0.90301	0.60793	0.73894	0	0	0	0	0	0	0	0.179751	0.552474	0.37732	0.496345	0.194289	0.0793811	-0.0198161	0.00640297	-0.00141544	neutral	neutral	neutral	-0.0118939	0.00735196	-0.0529382
chr2	62870654	62870681	28	*	S02_phastCons_622	1	-0.044611	-0.2004	0.46017	0.59029	0.84117	0.94041	0.086861	0.39037	0.34778	0.4865	0.69626	0.82314	-0.016851	-0.075727	0.86371	0.92149	0.93964	0.96552	0	0	0	0	0	0	0	0.14596	0.868765	0.382297	0.337082	0.458695	0.0636321	-0.0150376	0.0398427	-0.00107226	neutral	neutral	neutral	0.0179066	-0.000298823	-0.0974587
chr2	62870713	62870741	29	*	S02_phastCons_624	2	-0.019734	-0.2102	0.61128	0.71373	0.83351	0.93518	0.096848	1.0334	0.19933	0.32571	0.30144	0.51147	0.060842	0.64921	0.526	0.69377	0.5162	0.67069	0	0	0	0	0	0	0	0.325314	0.927365	0.77689	0.21376	0.700427	0.279014	-0.00421834	0.067835	0.0169758	neutral	neutral	neutral	0.0861903	0.0355911	-0.0691029
chr2	62870772	62870800	29	*	S02_phastCons_626	3	0.041718	0.47973	0.35429	0.48294	0.63142	0.84264	0.014804	0.17027	0.87594	0.92207	0.8648	0.93184	0.1463	1.6831	0.092911	0.22452	0.092347	0.25495	0	0	0	0	0	0	0	0.76836	0.445965	1.21092	0.450641	0.0575256	1.03193	0.0187998	0.00085161	0.150972	neutral	neutral	neutral	0.123728	0.0719005	0.0537105
chr2	62870832	62870859	28	*	S02_phastCons_628	3	0.0016212	0.033783	0.96521	0.97563	0.97305	0.99181	-0.044195	-0.92112	0.40877	0.54615	0.35699	0.56473	-0.024791	-0.51669	0.76613	0.86298	0.60537	0.73726	0	0	0	0	0	0	0	0.479277	0.0997842	0.341971	0.0153782	0.388521	0.115698	2.49311e-05	-0.0171707	-0.00286826	neutral	neutral	neutral	-0.0410345	-0.00915469	0.0283335
chr2	62870891	62870918	28	*	S02_phastCons_630	3	0.14899	1.519	0.0043486	0.014704	0.12877	0.44316	0.16312	1.6634	0.012197	0.037746	0.096223	0.30981	0.17301	1.7643	0.043875	0.1383	0.077678	0.23895	0	0	0	0	0	0	0	1.54175	1.31622	1.34658	2.36165	1.91375	1.35778	0.351862	0.31217	0.23491	neutral	neutral	neutral	0.280252	-0.0133857	0.00426405
chr2	62870920	62870948	29	*	S02_phastCons_631	2	0.022626	0.21572	0.67569	0.76848	0.8292	0.93164	-0.0099362	-0.09476	0.81619	0.88148	0.92451	0.96262	0.075891	0.7239	0.43405	0.61539	0.46913	0.63082	0	0	0	0	0	0	0	0.630714	0.3008	0.853321	0.170253	0.0882087	0.36246	0.00385213	-0.00087646	0.0275075	neutral	neutral	neutral	0.0543828	0.0403926	0.0422026
chr2	62870980	62871007	28	*	S02_phastCons_633	1	-0.12174	-0.83072	0.11193	0.20044	0.40613	0.68848	0.031014	0.21194	0.71253	0.80535	0.83215	0.91354	-0.086111	-0.58834	0.44723	0.62546	0.55631	0.70021	0	0	0	0	0	0	0	-0.410112	0.541079	0.0305353	0.951053	0.147197	0.349469	-0.115781	0.00456516	-0.0300931	neutral	neutral	neutral	-0.0973511	0.0148536	-0.116188
chr2	63218828	63218856	29	*	S03_phastCons_423	2	-0.1409	-1.3306	0.046315	0.13216	0.18331	0.77356	-0.19233	-1.816	0.041127	0.14149	0.069371	0.4391	-0.064916	-0.61305	0.54372	0.70364	0.53984	0.72492	0	0	0	0	0	0	0	-0.548249	-0.769409	0.138182	1.33428	1.38587	0.264625	-0.188	-0.266545	-0.0171784	neutral	neutral	neutral	-0.223434	0.0904392	0.0543659
chr2	63218888	63218916	29	*	S03_phastCons_424	3	-0.1283	-1.4868	0.028105	0.090187	0.13708	0.75182	-0.17233	-1.997	0.028139	0.10783	0.045828	0.43208	-0.217	-2.5146	0.026903	0.11005	0.011917	0.14376	0	0	0	0	0	0	0	-0.457408	-0.652058	-0.634232	1.55122	1.55069	1.5702	-0.199021	-0.267231	-0.340733	neutral	neutral	neutral	-0.303916	-0.0296695	0.00159331
chr2	63218918	63218947	30	*	S03_phastCons_425	2	-0.062589	-0.59938	0.39715	0.60187	0.54892	0.88887	-0.10368	-0.99286	0.28607	0.49252	0.32078	0.62913	-0.23613	-2.2611	0.043463	0.14684	0.023752	0.17873	0	0	0	0	0	0	0	0.0163447	-0.249249	-0.731391	0.401045	0.543528	1.36188	-0.025101	-0.056353	-0.321581	neutral	neutral	neutral	-0.243947	-0.102219	-0.0215797
chr2	63218949	63218977	29	*	S03_phastCons_426	2	-0.10758	-1.1682	0.13486	0.2885	0.24274	0.78919	-0.026225	-0.28473	0.79148	0.89016	0.77585	0.89572	-0.13583	-1.4752	0.21395	0.39299	0.14015	0.3568	0	0	0	0	0	0	0	-0.308024	0.205225	-0.221981	0.870117	0.10156	0.669688	-0.0936072	-0.00266341	-0.0909637	neutral	neutral	neutral	-0.155963	-0.0175788	-0.0779582
chr2	63218979	63219007	29	*	S03_phastCons_427	2	0.024467	0.13021	0.71781	0.84806	0.8964	0.97548	-0.054384	-0.28932	0.57866	0.74621	0.77233	0.89432	-0.096186	-0.51242	0.37299	0.56409	0.60836	0.77099	0	0	0	0	0	0	0	0.643987	0.0399995	-0.0206343	0.14399	0.237577	0.428303	0.00352302	-0.0129204	-0.0411967	neutral	neutral	neutral	-0.0819321	-0.0727971	0.0282083
chr2	63219009	63219037	29	*	S03_phastCons_428	1	0.036212	0.23507	0.70795	0.84524	0.81415	0.95572	0.14005	0.90908	0.27617	0.48176	0.36331	0.65515	-0.0024734	-0.016055	0.95643	0.97503	0.98719	0.99385	0	0	0	0	0	0	0	0.728664	1.18086	0.455319	0.149997	0.558824	0.0193468	0.00543171	0.0782632	-4.78524e-05	neutral	neutral	neutral	0.0979372	-0.0561101	-0.0905063
chr2	63219039	63219068	30	*	S03_phastCons_429	3	-0.24303	-1.8659	3.4358e-05	0.00029197	0.062051	0.73016	-0.24957	-1.916	0.0014774	0.012741	0.055359	0.43208	-0.33923	-2.6044	0.00075588	0.0094624	0.0092029	0.13359	0	0	0	0	0	0	0	-1.28457	-1.10527	-1.25502	4.46397	2.8305	3.12155	-1.08488	-0.706408	-1.05892	neutral	neutral	neutral	-0.484376	-0.0219286	-0.0363973
chr2	63219070	63219098	29	*	S03_phastCons_430	2	-0.10372	-0.48762	0.14991	0.31131	0.62582	0.91206	-0.094804	-0.44567	0.32754	0.5343	0.65583	0.83385	-0.0526	-0.24728	0.61251	0.75924	0.80469	0.89941	0	0	0	0	0	0	0	-0.280195	-0.197168	0.200733	0.824169	0.484736	0.212887	-0.0854828	-0.0459549	-0.0111978	neutral	neutral	neutral	-0.140282	0.053191	0.00198529
chr2	63219100	63219128	29	*	S03_phastCons_431	1	-0.010091	-0.18012	0.96451	0.98516	0.85706	0.96619	0.059252	1.0576	0.60416	0.76064	0.29026	0.60698	0.073818	1.3176	0.5476	0.70632	0.18764	0.4117	0	0	0	0	0	0	0	0.394836	0.706767	0.842793	0.0156933	0.218848	0.261537	-0.000158361	0.0129672	0.0193061	neutral	neutral	neutral	0.0773684	0.0462606	-0.0305911
chr2	63219161	63219189	29	*	S03_phastCons_433	3	-0.12976	-0.99338	0.026284	0.086833	0.32053	0.82193	-0.089807	-0.68731	0.26879	0.47585	0.49188	0.73511	-0.083749	-0.64095	0.3543	0.54575	0.52155	0.71083	0	0	0	0	0	0	0	-0.467934	-0.167848	0.0425316	1.58031	0.570587	0.450629	-0.205061	-0.0512427	-0.0377397	neutral	neutral	neutral	-0.170293	0.047734	-0.025271
chr2	63219191	63219219	29	*	S03_phastCons_434	2	0.048846	0.28386	0.48332	0.67739	0.77652	0.95249	-0.17989	-1.0449	0.057516	0.17566	0.29605	0.61024	-0.30742	-1.7871	0.011441	0.069231	0.073914	0.27077	0	0	0	0	0	0	0	0.81975	-0.696417	-1.09346	0.315765	1.24021	1.94154	0.0154239	-0.223102	-0.596867	neutral	neutral	neutral	-0.279821	-0.21154	0.0787693
chr2	63219251	63219280	30	*	S03_phastCons_436	1	-0.022054	-0.28402	0.86459	0.93686	0.77639	0.95249	-0.06098	-0.78529	0.59217	0.75394	0.43229	0.69833	-0.15427	-1.9867	0.28428	0.47334	0.046958	0.22332	0	0	0	0	0	0	0	0.308587	0.00129692	-0.315635	0.0631898	0.227554	0.546254	-0.00139359	-0.0138762	-0.0842706	neutral	neutral	neutral	-0.146183	-0.0809508	-0.00903072
chr2	63219282	63219310	29	*	S03_phastCons_437	1	-0.049423	-1.0052	0.63247	0.79413	0.31478	0.8196	-0.04237	-0.86173	0.73218	0.8556	0.38884	0.67585	-0.0039198	-0.079724	0.95245	0.97472	0.93646	0.97168	0	0	0	0	0	0	0	0.111267	0.110493	0.447973	0.19896	0.135382	0.0211578	-0.0098332	-0.00573614	-8.29344e-05	neutral	neutral	neutral	-0.0515353	0.0396686	0.00487145
chr2	63219342	63219371	30	*	S03_phastCons_438	1	-0.067715	-0.39983	0.52029	0.71161	0.68928	0.93333	-0.18481	-1.0903	0.16001	0.34593	0.27557	0.59586	-0.077604	-0.45809	0.53994	0.70223	0.64689	0.79846	0	0	0	0	0	0	0	-0.0206119	-0.725285	0.0737412	0.283755	0.795853	0.267654	-0.0192144	-0.147082	-0.0207711	neutral	neutral	neutral	-0.191316	0.030438	0.085055
chr2	63219600	63219628	29	*	S03_phastCons_439	1	-0.005015	-0.21548	0.98042	0.9908	0.82939	0.96158	0.017797	0.76467	0.84003	0.91398	0.44447	0.70569	0.026326	1.1311	0.8637	0.92538	0.258	0.49079	0	0	0	0	0	0	0	0.431432	0.463527	0.601587	0.00858784	0.0757052	0.0636371	-4.3068e-05	0.00134733	0.00167531	neutral	neutral	neutral	0.0249504	0.0181667	-0.0090769
chr2	63219779	63219807	29	*	S03_phastCons_443	1	0.050616	0.12248	0.59567	0.76814	0.90252	0.97617	0.15676	0.37932	0.25216	0.45998	0.70445	0.85952	0.088266	0.21358	0.48377	0.65948	0.83088	0.91359	0	0	0	0	0	0	0	0.832511	1.2789	0.916172	0.224994	0.598324	0.315361	0.0113883	0.0937932	0.0278357	neutral	neutral	neutral	0.17344	-0.00537342	-0.0693998
chr2	63219809	63219836	28	*	S03_phastCons_444	3	-0.33299	-2.004	2.02795e-05	0	0.04507	0.70336	-0.39062	-2.3504	2.02795e-05	0	0.018755	0.3603	-0.48822	-2.937	3.4358e-05	0.00080645	0.0033142	0.11398	0	0	0	0	0	0	0	-1.93315	-1.93289	-2.01172	4.69294	4.69294	4.46397	-1.5627	-1.83316	-2.1794	neutral	neutral	negative	-0.707229	-0.0361828	-0.0185267
chr2	63219838	63219866	29	*	S03_phastCons_445	2	-0.21983	-1.3567	0.0011338	0.0073171	0.17486	0.77071	-0.32332	-1.9953	0.00054973	0.0057041	0.046011	0.43208	-0.46627	-2.8773	0.00024051	0.003966	0.0040108	0.1154	0	0	0	0	0	0	0	-1.11731	-1.538	-1.90024	2.94546	3.25985	3.61887	-0.647501	-1.05397	-1.68737	neutral	neutral	neutral	-0.598187	-0.111509	-0.0026493
chr2	63219868	63219896	29	*	S03_phastCons_446	3	-0.37996	-3.1664	2.02795e-05	0	0.0015436	0.18409	-0.24784	-2.0653	0.0016836	0.01406	0.038899	0.42579	-0.25164	-2.0968	0.01206	0.071341	0.036013	0.20373	0	0	0	0	0	0	0	-2.27178	-1.09512	-0.810164	4.69294	2.77376	1.91865	-1.78313	-0.687449	-0.48281	neutral	neutral	neutral	-0.493959	0.132021	-0.0877059
chr2	63219928	63219955	28	*	S03_phastCons_448	2	-0.3912	-2.1102	2.02795e-05	0	0.034838	0.70035	-0.50986	-2.7499	2.02795e-05	0	0.0059605	0.30023	-0.45715	-2.4657	0.00034358	0.0055556	0.013676	0.15021	0	0	0	0	0	0	0	-2.35282	-2.63254	-1.85392	4.69294	4.69294	3.46397	-1.83588	-2.39274	-1.58355	dynamic	dynamic	dynamic	-0.785327	0.0505263	0.0518588
chr2	63220076	63220104	29	*	S03_phastCons_449	2	0.013497	0.28246	0.83319	0.91873	0.77759	0.95249	0.0044206	0.092512	0.95777	0.9768	0.92629	0.96595	-0.029738	-0.62235	0.75798	0.85991	0.53371	0.72082	0	0	0	0	0	0	0	0.564897	0.38504	0.316846	0.079256	0.0187388	0.120342	0.00106972	8.28366e-05	-0.00357874	neutral	neutral	neutral	-0.0100222	-0.0310483	-0.0046498
chr2	63220136	63220164	29	*	S03_phastCons_451	3	-0.29284	-2.1051	2.02795e-05	0	0.035286	0.70035	-0.22295	-1.6023	0.0046727	0.028541	0.1091	0.48492	-0.37632	-2.7041	0.00037794	0.0059299	0.0068498	0.12394	0	0	0	0	0	0	0	-1.64368	-0.949074	-1.4434	4.69294	2.33043	3.42258	-1.37428	-0.51957	-1.28798	neutral	neutral	neutral	-0.517276	-0.0201364	-0.0953862
chr2	63220166	63220193	28	*	S03_phastCons_452	1	0.0090686	0.057403	0.9118	0.95929	0.95422	0.98775	-0.0040144	-0.025406	0.97987	0.98826	0.97973	0.9897	0.21908	1.3867	0.15197	0.31377	0.16552	0.3853	0	0	0	0	0	0	0	0.53297	0.335547	1.58056	0.0401004	0.00883154	0.818242	0.000363655	-3.54533e-05	0.17926	neutral	neutral	neutral	0.143775	0.149336	0.0715673
chr2	63220195	63220223	29	*	S03_phastCons_453	2	-0.15684	-1.1746	0.024016	0.080252	0.24015	0.78919	-0.13367	-1.0009	0.16276	0.34985	0.31689	0.62594	-0.3208	-2.4022	0.0089332	0.057143	0.016297	0.15706	0	0	0	0	0	0	0	-0.663171	-0.425217	-1.16142	1.6195	0.788452	2.04899	-0.254002	-0.105392	-0.657317	neutral	neutral	neutral	-0.362481	-0.0918948	-0.0744439
chr2	63220225	63220253	29	*	S03_phastCons_454	2	-0.16943	-0.91009	0.013984	0.054412	0.36278	0.83307	-0.15824	-0.84983	0.096306	0.24523	0.39542	0.68099	-0.21925	-1.1775	0.058478	0.17385	0.239	0.47065	0	0	0	0	0	0	0	-0.75394	-0.569384	-0.64566	1.85437	1.01635	1.23301	-0.314186	-0.160827	-0.270337	neutral	neutral	neutral	-0.31734	-0.00647928	-0.0327181
chr2	63220255	63220283	29	*	S03_phastCons_455	1	-0.29243	-1.2779	0.0040886	0.019132	0.2013	0.78166	-0.28403	-1.2407	0.024188	0.095458	0.21471	0.55914	-0.44515	-1.9445	0.016217	0.084892	0.051833	0.23048	0	0	0	0	0	0	0	-1.64072	-1.30747	-1.79297	2.38843	1.6164	1.79003	-0.698447	-0.459106	-0.796832	neutral	neutral	neutral	-0.59724	-0.0559464	-0.0672436
chr2	63220285	63220312	28	*	S03_phastCons_456	4	-0.20995	-1.86	2.02795e-05	0	0.062892	0.73219	-0.16029	-1.4197	0.01979	0.083965	0.15569	0.51459	-0.1061	-0.93989	0.18736	0.36196	0.34727	0.57568	0	0	0	0	0	0	0	-1.04607	-0.581412	-0.0709861	4.69294	1.70355	0.727323	-0.985284	-0.273063	-0.077169	neutral	neutral	neutral	-0.265264	0.101183	-0.0206367
chr2	63220344	63220372	29	*	S03_phastCons_458	2	-0.13596	-0.71873	0.055901	0.15327	0.47231	0.86536	-0.19557	-1.0336	0.037244	0.13123	0.30131	0.61391	-0.203	-1.073	0.075107	0.20478	0.28328	0.51387	0	0	0	0	0	0	0	-0.512633	-0.78842	-0.563128	1.25258	1.42894	1.12432	-0.170301	-0.279459	-0.228237	neutral	neutral	neutral	-0.31219	-0.00965296	0.0196388
chr2	63220374	63220402	29	*	S03_phastCons_459	2	-0.21187	-1.3665	0.0018554	0.011157	0.17178	0.77071	-0.31859	-2.0539	0.00065281	0.0063973	0.039984	0.42579	-0.31203	-2.0108	0.01072	0.066032	0.044348	0.21775	0	0	0	0	0	0	0	-1.05992	-1.51025	-1.11688	2.73156	3.18521	1.96981	-0.578736	-1.01478	-0.614638	neutral	neutral	neutral	-0.49178	-0.00904842	0.0426839
chr2	64619664	64619705	42	*	S03_phastCons_460	2	-0.06395	-0.78425	0.38663	0.5918	0.4329	0.85217	-0.038835	-0.47623	0.69067	0.82622	0.63391	0.82249	-0.10948	-1.3427	0.31156	0.50155	0.17938	0.40237	0	0	0	0	0	0	0	0.00653238	0.131234	-0.0881527	0.412704	0.160729	0.506458	-0.0263924	-0.00624193	-0.0554471	neutral	neutral	neutral	-0.124864	-0.0257665	-0.0364529
chr2	64619826	64619860	35	*	S03_phastCons_461	2	-0.13727	-0.98095	0.053255	0.14804	0.32662	0.8239	-0.24724	-1.7666	0.0086239	0.044861	0.077288	0.44356	-0.27825	-1.9882	0.021165	0.097546	0.046795	0.22314	0	0	0	0	0	0	0	-0.522078	-1.0916	-0.945313	1.27364	2.0643	1.67438	-0.174833	-0.510377	-0.465897	neutral	neutral	neutral	-0.391657	-0.0508407	0.0376051
chr2	64627423	64627460	38	*	S02_phastCons_635	2	-0.16496	-2.1213	0.0072123	0.023103	0.033898	0.33837	-0.17404	-2.2382	0.023334	0.063614	0.025209	0.21892	-0.13512	-1.7377	0.18321	0.34975	0.082262	0.24461	0	0	0	0	0	0	0	-0.721713	-0.662091	-0.218375	2.14193	1.63201	0.737051	-0.353332	-0.284035	-0.0995903	neutral	neutral	neutral	-0.269967	0.0532452	0.00647723
chr2	64627603	64627626	24	*	S02_phastCons_636	1	-0.22573	-1.0747	0.0079901	0.023287	0.28249	0.58613	-0.24738	-1.1779	0.028142	0.072331	0.23883	0.45156	-0.29908	-1.4241	0.039986	0.12955	0.15442	0.33228	0	0	0	0	0	0	0	-1.15984	-1.09242	-1.05111	2.09745	1.55065	1.39809	-0.473457	-0.383599	-0.418141	neutral	neutral	neutral	-0.448641	-0.00574953	-0.0169719
chr2	64627628	64627651	24	*	S02_phastCons_637	1	-0.22077	-0.84416	0.0079901	0.023287	0.39858	0.68223	-0.25311	-0.96794	0.024076	0.064397	0.33307	0.54113	-0.3909	-1.4948	0.0079194	0.039437	0.13497	0.31114	0	0	0	0	0	0	0	-1.12408	-1.12604	-1.51745	2.09745	1.61842	2.10131	-0.463054	-0.409637	-0.821401	neutral	neutral	neutral	-0.508925	-0.0726748	-0.0363417
chr2	64627653	64627677	25	*	S02_phastCons_638	2	-0.18409	-1.5985	0.0025102	0.0094856	0.10993	0.42617	-0.32233	-2.799	7.0709e-05	0.00047904	0.0051264	0.17779	-0.24189	-2.1007	0.021637	0.085835	0.035671	0.18001	0	0	0	0	0	0	0	-0.859633	-1.53219	-0.760645	2.60029	4.15053	1.6648	-0.478688	-1.33784	-0.402699	neutral	neutral	neutral	-0.434968	0.0224808	0.0812024
chr2	64628151	64628192	42	*	S02_phastCons_639	2	-0.29926	-1.8453	2.02795e-05	0	0.064996	0.37222	-0.38885	-2.3977	2.02795e-05	0	0.016499	0.20451	-0.35686	-2.2005	0.00042425	0.0035294	0.027773	0.16577	0	0	0	0	0	0	0	-1.68997	-1.92251	-1.34456	4.69294	4.69294	3.37238	-1.40441	-1.82485	-1.20347	neutral	neutral	neutral	-0.604692	0.0333536	0.0366745
chr2	64628346	64628379	34	*	S02_phastCons_640	2	-0.11523	-1.2451	0.046597	0.1005	0.21308	0.52683	-0.16358	-1.7677	0.030935	0.078616	0.07711	0.28418	-0.21026	-2.2721	0.048082	0.1446	0.023079	0.15768	0	0	0	0	0	0	0	-0.363178	-0.600716	-0.600001	1.33164	1.50955	1.31802	-0.153445	-0.246932	-0.277126	neutral	neutral	neutral	-0.288032	-0.0356109	0.00387944
chr2	64628848	64628870	23	*	S02_phastCons_641	1	0.0085107	0.039927	0.95609	0.97072	0.96815	0.98979	-0.26473	-1.2418	0.016086	0.046619	0.21432	0.43122	-0.26878	-1.2609	0.059996	0.16695	0.20735	0.3893	0	0	0	0	0	0	0	0.528948	-1.19422	-0.897216	0.0195012	1.79355	1.22188	0.000165969	-0.474807	-0.328416	neutral	neutral	neutral	-0.324166	-0.138909	0.134231
chr2	64628872	64628894	23	*	S02_phastCons_642	1	-0.2048	-1.5325	0.01994	0.050245	0.1254	0.44078	-0.24384	-1.8248	0.028142	0.072331	0.068038	0.27372	-0.17908	-1.3402	0.17179	0.33545	0.1802	0.3593	0	0	0	0	0	0	0	-1.00894	-1.07165	-0.441642	1.70027	1.55065	0.765002	-0.348216	-0.378109	-0.136997	neutral	neutral	neutral	-0.358701	0.0640396	0.0265131
chr2	64631167	64631206	40	*	S02_phastCons_643	2	-0.36092	-1.8773	2.02795e-05	0	0.060478	0.36805	-0.49708	-2.5854	2.02795e-05	0	0.0097264	0.1896	-0.49711	-2.5855	2.02795e-05	0	0.0097243	0.12408	0	0	0	0	0	0	0	-2.13451	-2.55755	-2.05687	4.69294	4.69294	4.69294	-1.69378	-2.33277	-2.33291	neutral	negative	negative	-0.788839	-0.000858506	0.046932
chr2	64631353	64631381	29	*	S02_phastCons_644	1	0.075257	0.70047	0.2396	0.35829	0.48363	0.74936	0.087472	0.81427	0.34778	0.4865	0.41549	0.61842	0.10366	0.96503	0.38052	0.56573	0.33453	0.51705	0	0	0	0	0	0	0	1.01016	0.87235	0.994356	0.620513	0.458695	0.419623	0.046698	0.040123	0.0434981	neutral	neutral	neutral	0.155045	0.00363651	0.00288723
chr2	64631383	64631412	30	*	S02_phastCons_645	2	-0.18842	-1.5924	0.0020859	0.0081155	0.1113	0.42846	-0.21197	-1.7915	0.007778	0.02655	0.073219	0.28074	-0.20051	-1.6946	0.059502	0.16695	0.090154	0.25231	0	0	0	0	0	0	0	-0.890851	-0.884648	-0.550482	2.68071	2.10913	1.22547	-0.505099	-0.447073	-0.245719	neutral	neutral	neutral	-0.345912	0.0310462	0.00435226
chr2	64631414	64631443	30	*	S02_phastCons_646	3	-0.23936	-2.5712	2.02795e-05	0	0.010135	0.31421	-0.24161	-2.5957	0.00014142	0.00088203	0.0094397	0.1896	-0.23566	-2.5318	0.0048789	0.027655	0.011346	0.12915	0	0	0	0	0	0	0	-1.25811	-1.05856	-0.729004	4.69294	3.84949	2.31168	-1.1233	-0.930075	-0.54477	neutral	neutral	neutral	-0.410955	0.0469824	-0.0106254
chr2	64631453	64631492	40	*	S02_phastCons_647	2	-0.24077	-1.8418	7.0709e-05	0.00036969	0.065503	0.37354	-0.35809	-2.7395	2.02795e-05	0	0.0061533	0.1896	-0.17504	-1.3395	0.092805	0.22436	0.18041	0.3593	0	0	0	0	0	0	0	-1.26828	-1.74202	-0.421123	4.15053	4.69294	1.03243	-0.999322	-1.6805	-0.180716	neutral	neutral	neutral	-0.440445	0.115583	0.0973958
chr2	64631628	64631649	22	*	S02_phastCons_648	1	-0.46878	-1.8776	2.02795e-05	0	0.060436	0.36805	-0.38982	-1.5614	2.02795e-05	0	0.11844	0.33169	-0.39522	-1.583	0.0079194	0.039437	0.11343	0.28317	0	0	0	0	0	0	0	-2.91214	-1.9282	-1.53939	4.69294	4.69294	2.10131	-2.19996	-1.8294	-0.830479	dynamic	dynamic	dynamic	-0.713296	0.121013	-0.0669133
