## Supplemental Table 6 for "Massively parallel disruption of enhancers active during human corticogenesis" (part 2 of 3)

### Sheet: All Conserved Regions (continued)
seqnames	start	end	width	strand	name	sgRNA	t4.beta	t4.z	t4.p.value	t4.fdr	t4.wald.p.value	t4.wald.fdr	t8.beta	t8.z	t8.p.value	t8.fdr	t8.wald.p.value	t8.wald.fdr	t12.beta	t12.z	t12.p.value	t12.fdr	t12.wald.p.value	t12.wald.fdr	HACNS_HAR	GAIN_7pcw	GAIN_8.5pcw	GAIN_12_F_pcw	GAIN_12_O_pcw	GAIN	vista	t4.z.score	t8.z.score	t12.z.score	log10p.t4	log10p.t8	log10p.t12	CS.t4	CS.t8	CS.t12	t4.phenotype	t8.phenotype	t12.phenotype	PC1	PC2	PC3
chr2	64631651	64631673	23	*	S02_phastCons_649	1	-0.33993	-1.1295	2.02795e-05	0	0.25867	0.56624	-0.43958	-1.4607	2.02795e-05	0	0.14408	0.35821	-0.66613	-2.2133	2.02795e-05	0	0.02688	0.16475	0	0	0	0	0	0	0	-1.98318	-2.22017	-2.9153	4.69294	4.69294	4.69294	-1.59527	-2.06292	-3.12611	neutral	negative	negative	-0.854261	-0.146593	-0.0355051
chr2	64633142	64633175	34	*	S02_phastCons_650	2	-0.05286	-0.4896	0.27283	0.39544	0.62442	0.83879	-0.062655	-0.58053	0.33576	0.47443	0.56156	0.7274	-0.10772	-0.9981	0.28117	0.45878	0.31823	0.50076	0	0	0	0	0	0	0	0.0864872	-0.00853127	-0.0792139	0.564108	0.473971	0.551031	-0.0298187	-0.0296967	-0.0593571	neutral	neutral	neutral	-0.132186	-0.0269309	-0.0111842
chr2	64697077	64697118	42	*	S05_phastCons_618	2	-0.091964	-1.141	0.076818	0.13908	0.25389	0.59015	-0.16581	-2.0571	0.023351	0.063641	0.039673	0.33727	-0.16052	-1.9912	0.12655	0.26555	0.046463	0.20297	0	0	0	0	0	0	0	-0.195438	-0.613801	-0.347378	1.11454	1.63169	0.897738	-0.102497	-0.270551	-0.144105	neutral	neutral	neutral	-0.245747	-0.0157509	0.0328254
chr2	64698272	64698314	43	*	S05_phastCons_619	1	-0.2663	-1.1411	0.0040449	0.011978	0.25384	0.59015	-0.29556	-1.2665	0.012067	0.038193	0.20532	0.49533	-0.47211	-2.0218	0.016044	0.095385	0.043196	0.1986	0	0	0	0	0	0	0	-1.45234	-1.37512	-1.9299	2.39309	1.9184	1.79469	-0.63728	-0.567003	-0.84729	neutral	neutral	neutral	-0.608574	-0.0901633	-0.0516457
chr2	64698323	64698361	39	*	S05_phastCons_620	3	-0.2042	-1.6103	2.02795e-05	0	0.10733	0.45403	-0.19661	-1.5505	0.00088375	0.0051896	0.12101	0.42352	-0.2955	-2.3291	0.0055744	0.061423	0.019855	0.15405	0	0	0	0	0	0	0	-1.00462	-0.794522	-1.03292	4.69294	3.05367	2.2538	-0.958299	-0.600382	-0.665998	neutral	neutral	neutral	-0.406117	-0.0286076	-0.0438637
chr2	64698379	64698415	37	*	S05_phastCons_621	1	-0.61756	-1.5815	2.02795e-05	0	0.11376	0.46409	-0.62081	-1.59	2.02795e-05	0	0.11184	0.41767	-0.74845	-1.916	2.02795e-05	0	0.05537	0.21525	0	0	0	0	0	0	0	-3.98479	-3.28355	-3.33339	4.69294	4.69294	4.69294	-2.89817	-2.91343	-3.51243	negative	negative	negative	-1.1496	0.0215648	-0.0700789
chr2	64698425	64698450	26	*	S05_phastCons_622	3	0.063956	1.1829	0.20857	0.3106	0.23683	0.58609	-0.016824	-0.31118	0.68603	0.7813	0.75566	0.87695	-0.14846	-2.7446	0.10061	0.22937	0.006059	0.1141	0	0	0	0	0	0	0	0.928688	0.260386	-0.286127	0.680748	0.163657	0.997359	0.0435379	-0.00275336	-0.148068	neutral	neutral	neutral	-0.0744193	-0.144384	0.00536989
chr2	64698452	64698478	27	*	S05_phastCons_623	2	-0.081327	-1.1521	0.10857	0.18527	0.24927	0.58902	-0.025864	-0.36655	0.62213	0.73022	0.71395	0.85367	0.088387	1.2518	0.48623	0.64743	0.21063	0.38964	0	0	0	0	0	0	0	-0.118749	0.207343	0.916787	0.96429	0.206119	0.313158	-0.0784228	-0.00533106	0.0276791	neutral	neutral	neutral	0.00212489	0.122839	0.00112094
chr2	64699208	64699245	38	*	S05_phastCons_624	2	-0.2705	-2.4547	2.02795e-05	0	0.014102	0.33868	-0.17575	-1.595	0.017335	0.051777	0.11071	0.41597	-0.063285	-0.5743	0.51506	0.6693	0.56577	0.69971	0	0	0	0	0	0	0	-1.48262	-0.672125	0.146465	4.69294	1.76108	0.288142	-1.26944	-0.309509	-0.0182351	neutral	neutral	neutral	-0.276333	0.175604	-0.0294332
chr2	64700318	64700358	41	*	S05_phastCons_625	2	-0.076265	-0.86227	0.12685	0.21109	0.38854	0.69199	-0.17092	-1.9324	0.019816	0.055718	0.05331	0.34718	-0.17813	-2.0134	0.095139	0.22117	0.044071	0.19963	0	0	0	0	0	0	0	-0.0822543	-0.643784	-0.436817	0.89671	1.70298	1.02164	-0.0683876	-0.291074	-0.181985	neutral	neutral	neutral	-0.252409	-0.0376931	0.0403642
chr2	64701643	64701683	41	*	S05_phastCons_626	2	-0.097187	-0.90993	0.063766	0.12071	0.36286	0.677	-0.16326	-1.5286	0.025119	0.066878	0.12635	0.42557	-0.11265	-1.0546	0.27471	0.44912	0.29162	0.46781	0	0	0	0	0	0	0	-0.233094	-0.598839	-0.104253	1.19541	1.6	0.561126	-0.116178	-0.261216	-0.0632108	neutral	neutral	neutral	-0.215868	0.0210153	0.0418159
chr2	64701983	64702006	24	*	S05_phastCons_627	1	0.020436	0.14317	0.83929	0.88804	0.88615	0.96194	0.043396	0.30405	0.61553	0.72509	0.76109	0.87983	0.046263	0.32406	0.69891	0.80742	0.74589	0.8348	0	0	0	0	0	0	0	0.614925	0.613731	0.702845	0.076088	0.210751	0.155579	0.00155493	0.00914574	0.00719754	neutral	neutral	neutral	0.0652826	0.00957695	-0.0093583
chr2	64702008	64702031	24	*	S05_phastCons_628	1	-0.090016	-1.0004	0.16428	0.25755	0.31712	0.64122	0.088	0.9781	0.34004	0.48681	0.32803	0.5983	-0.022581	-0.25093	0.81706	0.89195	0.80187	0.87455	0	0	0	0	0	0	0	-0.181394	0.875448	0.353196	0.784415	0.46847	0.0877461	-0.0706099	0.0412254	-0.00198139	neutral	neutral	neutral	-0.00742728	0.0260887	-0.124984
chr2	65647525	65647545	21	*	S04_phastCons_475	1	-0.3316	-1.3769	2.02795e-05	0	0.16853	0.55004	0.048836	0.20269	0.58807	0.7325	0.83938	0.93065	0.21133	0.87665	0.088028	0.22453	0.38068	0.56931	0	0	0	0	0	0	0	-1.92313	0.645651	1.5412	4.69294	0.230571	1.05538	-1.55618	0.0112602	0.223033	neutral	neutral	neutral	0.00234991	0.36273	-0.159454
chr2	65647547	65647568	22	*	S04_phastCons_476	1	0.0049918	0.084037	0.90801	0.94747	0.93303	0.98314	0.075464	1.2701	0.40418	0.56438	0.20404	0.49174	-0.076615	-1.2887	0.43999	0.62656	0.19751	0.40904	0	0	0	0	0	0	0	0.503578	0.801892	0.0787642	0.0419094	0.393425	0.356557	0.000209203	0.0296894	-0.0273176	neutral	neutral	neutral	-0.00303774	-0.0735516	-0.0785527
chr2	65647576	65647603	28	*	S04_phastCons_477	1	-0.078846	-0.79953	0.23599	0.38029	0.42398	0.74705	0.099275	1.0058	0.28812	0.44681	0.31449	0.59608	-0.031563	-0.31913	0.70386	0.82566	0.74963	0.85039	0	0	0	0	0	0	0	-0.100862	0.941605	0.307577	0.627106	0.540427	0.152514	-0.0494448	0.0536509	-0.00481379	neutral	neutral	neutral	-0.00116901	0.00979665	-0.130273
chr2	65647605	65647633	29	*	S04_phastCons_478	4	-0.10814	-1.4621	0.0053788	0.015344	0.14371	0.53014	-0.14138	-1.9085	0.013155	0.052068	0.056332	0.34005	-0.086499	-1.1658	0.22133	0.4166	0.2437	0.45127	0	0	0	0	0	0	0	-0.312061	-0.470456	0.0285647	2.26931	1.88091	0.65496	-0.245404	-0.265923	-0.0566534	neutral	neutral	neutral	-0.191563	0.0421984	0.0262239
chr2	65647665	65647693	29	*	S04_phastCons_480	2	0.011099	0.081073	0.7811	0.86058	0.93538	0.98403	0.15974	1.164	0.065468	0.15789	0.24442	0.52932	0.23447	1.7042	0.05259	0.16932	0.088347	0.29511	0	0	0	0	0	0	0	0.547608	1.29639	1.65872	0.107293	1.18397	1.2791	0.00119085	0.189128	0.29991	neutral	neutral	neutral	0.250318	0.123864	-0.0511362
chr2	65647755	65647783	29	*	S04_phastCons_483	3	0.060195	0.30928	0.16259	0.29114	0.75711	0.92378	0.1181	0.60544	0.095374	0.20735	0.54488	0.76492	0.22458	1.1492	0.028308	0.11363	0.25049	0.45684	0	0	0	0	0	0	0	0.901572	1.05206	1.60849	0.788906	1.02057	1.54809	0.0474882	0.120529	0.34767	neutral	neutral	neutral	0.24372	0.0926067	0.00562281
chr2	65647785	65647812	28	*	S04_phastCons_484	1	0.07761	0.79589	0.24792	0.39366	0.4261	0.74895	0.044983	0.46077	0.62404	0.76313	0.64496	0.8263	0.0073672	0.07534	0.97615	0.98554	0.93994	0.96351	0	0	0	0	0	0	0	1.02713	0.623043	0.505298	0.605688	0.204788	0.0104834	0.0470075	0.00921196	7.72336e-05	neutral	neutral	neutral	0.0691295	-0.056836	0.00958345
chr2	65647814	65647842	29	*	S04_phastCons_485	1	-0.034888	-0.18904	0.55986	0.69249	0.85006	0.95668	0.05276	0.28568	0.56407	0.71478	0.77512	0.90324	-0.21085	-1.1392	0.11999	0.27835	0.25462	0.45869	0	0	0	0	0	0	0	0.216059	0.668675	-0.602997	0.251921	0.248667	0.920855	-0.008789	0.0131197	-0.194162	neutral	neutral	neutral	-0.122674	-0.136493	-0.12157
chr2	65647844	65647872	29	*	S04_phastCons_486	1	-0.12531	-0.6232	0.12393	0.23781	0.53315	0.81821	-0.20695	-1.0285	0.047979	0.12468	0.30371	0.58668	-0.34812	-1.7278	0.023974	0.10006	0.084033	0.28968	0	0	0	0	0	0	0	-0.435851	-0.855193	-1.30017	0.906824	1.31895	1.62026	-0.113634	-0.272956	-0.564045	neutral	neutral	neutral	-0.407445	-0.11683	-0.00760848
chr2	65647874	65647902	29	*	S04_phastCons_487	3	-0.1487	-1.8919	0.00036883	0.0012605	0.058506	0.44072	-0.12714	-1.617	0.047549	0.12468	0.10589	0.39349	-0.030898	-0.39284	0.64368	0.78005	0.69444	0.81318	0	0	0	0	0	0	0	-0.604484	-0.386902	0.310955	3.43317	1.32286	0.19133	-0.510513	-0.168188	-0.00591171	neutral	neutral	neutral	-0.167211	0.105797	0.00885921
chr2	65647904	65647932	29	*	S04_phastCons_488	1	-0.021388	-0.076629	0.75181	0.8417	0.93892	0.98433	0.0090322	0.032327	0.94818	0.9719	0.97421	0.98701	0.24126	0.86318	0.064054	0.185	0.38804	0.57587	0	0	0	0	0	0	0	0.313389	0.412099	1.69321	0.123892	0.0231092	1.19345	-0.0026498	0.000208727	0.287933	neutral	neutral	neutral	0.150779	0.182779	0.0510176
chr2	65647934	65647962	29	*	S04_phastCons_489	1	0.000655	0.012146	0.94409	0.96804	0.99031	0.99681	-0.0095884	-0.1776	0.85984	0.92044	0.85904	0.94025	-0.10773	-1.9914	0.31194	0.50608	0.046438	0.23423	0	0	0	0	0	0	0	0.472311	0.302841	-0.0792647	0.0249866	0.0655824	0.505929	1.63662e-05	-0.00062883	-0.0545037	neutral	neutral	neutral	-0.0749381	-0.074421	-0.0233219
chr2	65647994	65648021	28	*	S04_phastCons_491	3	0.012859	0.14786	0.70964	0.81224	0.88246	0.96604	-0.14778	-1.6935	0.026464	0.085079	0.090354	0.38352	-0.10939	-1.2503	0.18386	0.36714	0.21118	0.42216	0	0	0	0	0	0	0	0.560297	-0.508009	-0.0876956	0.148962	1.57734	0.735513	0.0019155	-0.2331	-0.0804577	neutral	neutral	neutral	-0.150691	-0.0543331	0.0911618
chr2	65648023	65648051	29	*	S04_phastCons_492	2	0.068486	1.064	0.18331	0.31475	0.28734	0.65125	0.030521	0.47372	0.7231	0.83717	0.6357	0.82025	-0.045154	-0.69974	0.57759	0.73622	0.48409	0.65652	0	0	0	0	0	0	0	0.961348	0.538186	0.23855	0.736814	0.140802	0.23838	0.0504614	0.00429741	-0.0107638	neutral	neutral	neutral	0.022245	-0.0846489	0.000686246
chr2	65648113	65648141	29	*	S04_phastCons_495	3	-0.44715	-2.8977	2.02795e-05	0	0.0037591	0.27178	-0.47098	-3.0491	2.02795e-05	0	0.0022956	0.18377	-0.4159	-2.6897	2.02795e-05	0	0.0071517	0.16047	0	0	0	0	0	0	0	-2.7562	-2.40441	-1.64442	4.69294	4.69294	4.69294	-2.09845	-2.21028	-1.9518	dynamic	dynamic	dynamic	-0.763427	0.109134	0.00257226
chr2	65648143	65648171	29	*	S04_phastCons_496	2	-0.29394	-1.8501	2.02795e-05	0	0.064302	0.44581	-0.28934	-1.8194	0.0012602	0.0095017	0.068853	0.35075	-0.23932	-1.5033	0.027509	0.11202	0.13275	0.34372	0	0	0	0	0	0	0	-1.65161	-1.33862	-0.747592	4.69294	2.89956	1.56053	-1.37944	-0.838959	-0.373465	neutral	neutral	neutral	-0.467983	0.0914627	-0.00431646
chr2	65648173	65648201	29	*	S04_phastCons_497	2	-0.13234	-1.4352	0.012786	0.033835	0.15123	0.53601	-0.10968	-1.1882	0.1227	0.24872	0.23475	0.52028	-0.026863	-0.29072	0.71191	0.83129	0.77126	0.86453	0	0	0	0	0	0	0	-0.486535	-0.284454	0.331448	1.89327	0.911155	0.147575	-0.250555	-0.0999355	-0.0039643	neutral	neutral	neutral	-0.146376	0.0938646	0.00534875
chr2	65648244	65648268	25	*	S04_phastCons_498	1	0.044837	0.48686	0.45591	0.60016	0.62636	0.86134	-0.011187	-0.12125	0.84386	0.9114	0.90349	0.95855	0.096761	1.0474	0.41214	0.59969	0.29491	0.49423	0	0	0	0	0	0	0	0.790847	0.293461	0.959317	0.341121	0.0737296	0.384955	0.0152948	-0.000824813	0.0372487	neutral	neutral	neutral	0.0780534	0.0403826	0.061442
chr2	65648270	65648295	26	*	S04_phastCons_499	1	-0.12373	-0.7918	0.12393	0.23781	0.42848	0.751	-0.18259	-1.1677	0.075949	0.17606	0.24294	0.52805	-0.11889	-0.75984	0.27994	0.47607	0.44735	0.62587	0	0	0	0	0	0	0	-0.42446	-0.712259	-0.135945	0.906824	1.11948	0.552935	-0.112201	-0.204405	-0.0657384	neutral	neutral	neutral	-0.24422	0.0386704	0.0405518
chr2	66789966	66790000	35	*	S03_phastCons_462	2	0.0037815	0.026703	0.93977	0.97271	0.9787	0.99293	0.056163	0.39657	0.56499	0.73633	0.69168	0.855	-0.014436	-0.10193	0.86432	0.92544	0.91881	0.96229	0	0	0	0	0	0	0	0.494852	0.688642	0.394563	0.0269784	0.247959	0.0633254	0.000102019	0.0139261	-0.000914166	neutral	neutral	neutral	0.025308	-0.0247331	-0.0460951
chr2	66913609	66913637	29	*	S01_phastCons_661	2	-0.17021	-1.6151	0.034725	0.089601	0.1063	0.41986	-0.15602	-1.4802	0.12181	0.28382	0.13881	0.44548	-0.10904	-1.0346	0.28776	0.43711	0.30084	0.49282	0	0	0	0	0	0	0	-0.759563	-0.556358	-0.085918	1.45936	0.914317	0.54097	-0.248397	-0.142652	-0.0589873	neutral	neutral	neutral	-0.245161	0.0713495	-0.00297484
chr2	66913639	66913667	29	*	S01_phastCons_662	1	0.0029577	0.049473	0.99681	0.99745	0.96054	0.98532	-0.011517	-0.19259	0.89192	0.93368	0.84728	0.92302	-0.0098893	-0.1654	0.86368	0.91517	0.86863	0.9201	0	0	0	0	0	0	0	0.488912	0.291525	0.417655	0.00138761	0.0496741	0.0636471	4.10415e-06	-0.000572097	-0.000629426	neutral	neutral	neutral	-0.0116659	-0.00651818	0.00778517
chr2	66913669	66913697	29	*	S01_phastCons_663	1	-0.064907	-0.33737	0.3881	0.51639	0.73584	0.8886	0.0058418	0.030358	0.96418	0.97821	0.97578	0.98897	-0.22366	-1.1625	0.09979	0.21374	0.24505	0.44084	0	0	0	0	0	0	0	-0.000367237	0.393379	-0.668057	0.411056	0.0158419	1.00091	-0.0266804	9.25451e-05	-0.223864	neutral	neutral	neutral	-0.173086	-0.115236	-0.105038
chr2	66913699	66913727	29	*	S01_phastCons_664	3	0.11242	0.78567	0.081896	0.1718	0.43206	0.6879	-0.20126	-1.4028	0.020055	0.084741	0.16067	0.46475	0.017454	0.12194	0.88019	0.92582	0.90295	0.94213	0	0	0	0	0	0	0	1.2781	-0.821807	0.556528	1.08674	1.69778	0.0554236	0.122171	-0.341695	0.000967363	neutral	neutral	neutral	-0.0510055	-0.0206612	0.224544
chr2	66913729	66913757	29	*	S01_phastCons_665	1	-0.5642	-1.7797	2.02795e-05	0	0.075128	0.39665	-0.57516	-1.8129	0.0040303	0.0323	0.069841	0.36436	-0.54321	-1.7132	0.0079961	0.059498	0.086672	0.26501	0	0	0	0	0	0	0	-3.60009	-3.01569	-2.29101	4.69294	2.39466	2.09712	-2.64776	-1.37731	-1.13918	dynamic	dynamic	dynamic	-0.964038	0.120609	-0.0170619
chr2	66913789	66913817	29	*	S01_phastCons_667	1	0.00035244	0.0011586	0.97147	0.98271	0.99908	0.99968	-0.38692	-1.2712	0.0079639	0.047727	0.20366	0.49686	-0.49492	-1.6267	0.0079961	0.059498	0.1038	0.28823	1	0	0	0	0	0	0	0.470129	-1.91118	-2.04575	0.0125706	2.09887	2.09712	4.43038e-06	-0.812096	-1.03791	neutral	neutral	neutral	-0.545733	-0.266898	0.159982
chr2	66913819	66913848	30	*	S01_phastCons_668	3	-0.23837	-1.3494	0.00093503	0.0063806	0.1772	0.47868	-0.13571	-0.76792	0.1035	0.25634	0.44254	0.67796	-0.31249	-1.7687	0.0053522	0.059498	0.076948	0.25255	1	0	0	0	0	0	0	-1.25097	-0.437187	-1.11921	3.02917	0.98506	2.27147	-0.722064	-0.133682	-0.709811	neutral	neutral	neutral	-0.398329	-0.0305155	-0.115283
chr2	66913850	66913878	29	*	S01_phastCons_669	1	0.035767	0.18495	0.67719	0.77174	0.85327	0.94583	0.13217	0.68297	0.3084	0.49419	0.49462	0.71319	-0.18001	-0.93057	0.19981	0.34717	0.35207	0.53555	1	0	0	0	0	0	0	0.725456	1.13462	-0.446365	0.169289	0.510886	0.699383	0.00605498	0.0675238	-0.125896	neutral	neutral	neutral	-0.0216833	-0.179416	-0.135984
chr2	66913880	66913908	29	*	S01_phastCons_670	1	-0.0017953	-0.010714	0.94735	0.96604	0.99145	0.9974	0.023116	0.13792	0.80764	0.88278	0.89031	0.94587	-0.29378	-1.753	0.063969	0.16623	0.079601	0.25693	1	0	0	0	0	0	0	0.454645	0.494737	-1.02419	0.0234895	0.0927822	1.19403	-4.21708e-05	0.00214475	-0.350782	neutral	neutral	neutral	-0.177356	-0.211045	-0.104159
chr2	66913910	66913938	29	*	S01_phastCons_671	2	-0.21569	-1.2533	0.0099629	0.035314	0.21009	0.50716	-0.26611	-1.5435	0.01251	0.061685	0.12272	0.42407	-0.29339	-1.7044	0.018668	0.083936	0.088315	0.2663	1	0	0	0	0	0	0	-1.08746	-1.20232	-1.02221	2.00161	1.90274	1.7289	-0.431728	-0.506339	-0.507243	neutral	neutral	neutral	-0.450966	-0.00451793	0.00486999
chr2	66913940	66913968	29	*	S01_phastCons_672	2	-0.017037	-0.13078	0.72742	0.8082	0.89595	0.96418	-0.038323	-0.2941	0.64624	0.77695	0.76868	0.882	-0.048145	-0.36953	0.59613	0.7204	0.71173	0.81855	1	0	0	0	0	0	0	0.344758	0.134239	0.223359	0.138215	0.189606	0.224659	-0.00235476	-0.00726628	-0.0108162	neutral	neutral	neutral	-0.0618692	-0.0142845	0.00670899
chr2	66914000	66914028	29	*	S01_phastCons_673	1	-0.20194	-0.79126	0.079607	0.16779	0.42879	0.68498	-0.17868	-0.70003	0.16357	0.33641	0.48391	0.70677	-0.37767	-1.4797	0.023956	0.090061	0.13895	0.33188	1	0	0	0	0	0	0	-0.988325	-0.689317	-1.45025	1.09905	0.786296	1.62059	-0.221942	-0.140495	-0.612047	neutral	neutral	neutral	-0.447675	-0.0919503	-0.0804584
chr2	66914030	66914059	30	*	S01_phastCons_674	1	-0.21262	-1.0322	0.071578	0.15427	0.30198	0.58659	-0.38022	-1.8456	0.01193	0.060048	0.064947	0.36135	-0.23983	-1.1643	0.091891	0.20299	0.24432	0.43994	1	0	0	0	0	0	0	-1.06532	-1.87187	-0.750183	1.14522	1.92336	1.03673	-0.243497	-0.7313	-0.248638	neutral	neutral	neutral	-0.481438	0.0555683	0.111455
chr2	66914091	66914119	29	*	S01_phastCons_676	1	-0.16162	-0.594	0.11952	0.22453	0.55251	0.77733	0.18917	0.69498	0.16428	0.33641	0.48707	0.70907	-0.27018	-0.99278	0.080026	0.18683	0.32082	0.50961	1	0	0	0	0	0	0	-0.697633	1.46907	-0.904326	0.922559	0.784415	1.09677	-0.149104	0.148388	-0.296325	neutral	neutral	neutral	-0.143631	-0.12187	-0.315312
chr2	69723034	69723073	40	*	S04_phastCons_500	2	-0.097655	-0.7904	0.079453	0.16667	0.4293	0.75132	-0.16759	-1.3536	0.037621	0.10529	0.17586	0.46639	-0.30672	-2.4686	0.007684	0.050388	0.013565	0.17909	0	0	0	0	0	0	0	-0.236468	-0.624245	-1.08991	1.09989	1.42457	2.11441	-0.10741	-0.238744	-0.648533	neutral	neutral	neutral	-0.344118	-0.1147	-0.0112426
chr2	69817419	69817454	36	*	S05_phastCons_629	2	-0.21304	-1.9385	0.00013596	0.00057971	0.052568	0.39714	-0.18861	-1.7165	0.011489	0.038193	0.086079	0.38779	-0.055539	-0.5051	0.56033	0.70479	0.61349	0.7355	0	0	0	0	0	0	0	-1.06835	-0.747582	0.185806	3.86659	1.93972	0.251556	-0.823738	-0.36585	-0.0139712	neutral	neutral	neutral	-0.250619	0.144998	0.014488
chr2	69817587	69817613	27	*	S05_phastCons_630	2	-0.32834	-1.8525	2.02795e-05	0	0.06396	0.40732	-0.38694	-2.1831	2.02795e-05	0	0.029027	0.32195	-0.44438	-2.5069	0.00023793	0.0047619	0.012179	0.13768	0	0	0	0	0	0	0	-1.89962	-1.9113	-1.78906	4.69294	4.69294	3.62355	-1.54088	-1.81589	-1.61023	neutral	neutral	neutral	-0.674449	-0.00917183	-0.00615792
chr2	69817615	69817641	27	*	S05_phastCons_631	1	-0.51055	-1.5645	2.02795e-05	0	0.1177	0.46638	-0.42953	-1.3163	2.02795e-05	0	0.18809	0.47785	-0.63487	-1.9453	0.0040449	0.048374	0.051744	0.21055	0	0	0	0	0	0	0	-3.21329	-2.1612	-2.75654	4.69294	4.69294	2.39309	-2.39598	-2.01576	-1.5193	dynamic	dynamic	dynamic	-0.911953	-0.0114126	-0.128172
chr2	69817671	69817697	27	*	S05_phastCons_633	4	-0.23241	-2.5851	2.02795e-05	0	0.0097357	0.30438	-0.20823	-2.3163	6.7981e-05	0.00052701	0.020542	0.31948	-0.22075	-2.4547	0.01261	0.095385	0.014099	0.14362	0	0	0	0	0	0	0	-1.208	-0.862704	-0.653278	4.69294	4.16761	1.89928	-1.09069	-0.867822	-0.419267	neutral	neutral	neutral	-0.378415	0.0456826	-0.0286336
chr2	69817815	69817851	37	*	S05_phastCons_635	2	-0.018409	-0.18434	0.62607	0.72587	0.85375	0.95177	-0.073497	-0.73603	0.26377	0.4084	0.46171	0.70018	-0.20676	-2.0684	0.061863	0.16697	0.038603	0.19188	0	0	0	0	0	0	0	0.334866	-0.0721475	-0.582225	0.203377	0.578775	1.20857	-0.00374397	-0.0425382	-0.249884	neutral	neutral	neutral	-0.185643	-0.117783	-0.0124192
chr2	71228393	71228414	22	*	S03_phastCons_463	1	-0.58774	-1.7553	2.02795e-05	0	0.079204	0.73591	-0.58306	-1.7413	2.02795e-05	0	0.081638	0.45341	-0.65889	-1.9677	2.02795e-05	0	0.0491	0.22715	0	1	1	0	0	1	0	-3.7698	-3.06205	-2.87853	4.69294	4.69294	4.69294	-2.75823	-2.73627	-3.09213	negative	negative	negative	-1.05501	0.0565626	-0.0573163
chr2	71228416	71228437	22	*	S03_phastCons_464	1	0.029131	0.30214	0.77605	0.88403	0.76255	0.95065	0.062248	0.6456	0.59605	0.75587	0.51854	0.753	-0.037163	-0.38543	0.72792	0.83888	0.69992	0.83471	0	1	1	0	0	1	0	0.677612	0.724347	0.279136	0.11011	0.224717	0.137916	0.00320762	0.0139882	-0.00512539	neutral	neutral	neutral	0.0266105	-0.0591962	-0.0434995
chr2	71229196	71229221	26	*	S03_phastCons_466	3	-0.15565	-1.2219	0.0062189	0.027718	0.22175	0.78723	-0.24998	-1.9623	0.0014087	0.012349	0.049731	0.43208	-0.45357	-3.5601	3.4358e-05	0.00080645	0.00037068	0.034803	0	1	1	0	0	1	0	-0.654591	-1.10767	-1.83574	2.20629	2.85118	4.46397	-0.343408	-0.712738	-2.02472	neutral	neutral	negative	-0.515649	-0.161563	-0.0211219
chr2	71229223	71229249	27	*	S03_phastCons_467	1	-0.11058	-0.61526	0.24401	0.43464	0.53838	0.88359	-0.31248	-1.7382	0.012163	0.05832	0.082168	0.45341	-0.082524	-0.45913	0.50019	0.66627	0.64614	0.79821	0	1	1	0	0	1	0	-0.329653	-1.4744	0.0487532	0.612592	1.91496	0.300865	-0.0677405	-0.598386	-0.0248286	neutral	neutral	neutral	-0.290073	0.083182	0.160063
chr2	71229258	71229292	35	*	S03_phastCons_468	2	-0.41015	-2.3902	2.02795e-05	0	0.016841	0.65064	-0.23488	-1.3687	0.013056	0.062142	0.17108	0.52591	-0.21565	-1.2567	0.061605	0.17876	0.20885	0.4367	0	1	1	0	0	1	0	-2.48944	-1.01907	-0.627376	4.69294	1.88419	1.21038	-1.92481	-0.442559	-0.261019	neutral	neutral	neutral	-0.477944	0.175048	-0.104042
chr2	73291040	73291077	38	*	S05_phastCons_636	2	0.0093296	0.12133	0.938	0.95587	0.90343	0.96771	-0.11517	-1.4978	0.097655	0.19518	0.13418	0.43215	-0.15145	-1.9696	0.14769	0.29689	0.048888	0.20622	0	0	0	0	0	0	0	0.534852	-0.316667	-0.301313	0.0277972	1.01031	0.830649	0.000259336	-0.116357	-0.125802	neutral	neutral	neutral	-0.160585	-0.0885929	0.0514972
chr2	73291153	73291185	33	*	S05_phastCons_639	3	-0.079307	-1.5392	0.060639	0.11691	0.12376	0.47583	-0.039698	-0.77052	0.43413	0.57661	0.44099	0.68579	0.033078	0.64184	0.81526	0.89147	0.52098	0.66294	0	0	0	0	0	0	0	-0.104186	0.126171	0.63588	1.21725	0.36238	0.0887039	-0.0965363	-0.0143858	0.00293415	neutral	neutral	neutral	-0.0407241	0.0853965	-0.00294592
chr2	75774616	75774637	22	*	S03_phastCons_469	1	-0.017468	-0.22521	0.89655	0.95199	0.82182	0.95964	0.015996	0.20621	0.86401	0.92936	0.83663	0.92638	0.05369	0.69216	0.65569	0.78986	0.48884	0.68583	0	0	0	0	0	0	0	0.341651	0.452959	0.740566	0.0474255	0.0634812	0.183301	-0.000828428	0.00101545	0.00984145	neutral	neutral	neutral	0.0354793	0.046275	-0.00659232
chr2	75774639	75774660	22	*	S03_phastCons_470	1	-0.10179	-0.96269	0.28366	0.47864	0.3357	0.82513	-0.14994	-1.4181	0.24436	0.44983	0.15616	0.51459	-0.093405	-0.88339	0.46837	0.64484	0.37702	0.59947	0	0	0	0	0	0	0	-0.26628	-0.520683	-0.00650994	0.547202	0.61197	0.329411	-0.0556997	-0.0917588	-0.0307686	neutral	neutral	neutral	-0.197908	0.0348624	0.0344223
chr2	75774863	75774903	41	*	S03_phastCons_471	2	-0.036929	-0.59011	0.62831	0.79255	0.55511	0.8911	-0.043288	-0.69166	0.65762	0.80184	0.48915	0.73329	0.010846	0.1733	0.95159	0.97472	0.86241	0.93125	0	0	0	0	0	0	0	0.201344	0.105106	0.522967	0.201826	0.182025	0.0215501	-0.00745323	-0.0078795	0.000233733	neutral	neutral	neutral	-0.0363886	0.0418443	0.016738
chr2	76495092	76495125	34	*	S03_phastCons_472	2	-0.12884	-1.8626	0.070469	0.18223	0.062514	0.73037	-0.12983	-1.8769	0.17457	0.36541	0.060534	0.43237	-0.060903	-0.88028	0.5653	0.7221	0.37871	0.60132	0	0	0	0	0	0	0	-0.461301	-0.402686	0.158563	1.152	0.75803	0.247721	-0.148424	-0.0984151	-0.015087	neutral	neutral	neutral	-0.178432	0.07178	0.013202
chr2	76495790	76495823	34	*	S03_phastCons_473	2	0.039315	0.51996	0.57086	0.751	0.60309	0.90846	0.079751	1.0547	0.42762	0.62598	0.29155	0.60698	7.2791e-06	9.6259e-05	0.96746	0.97911	0.99992	0.99992	0	0	0	0	0	0	0	0.751035	0.827047	0.467918	0.24347	0.368942	0.014367	0.00957204	0.0294235	1.04579e-07	neutral	neutral	neutral	0.0658642	-0.0435819	-0.0408463
chr2	76495852	76495878	27	*	S03_phastCons_474	1	0.2279	0.5744	0.031885	0.10011	0.56569	0.89446	0.31377	0.79063	0.043979	0.14723	0.42916	0.69833	0.23503	0.59226	0.12805	0.28442	0.55368	0.73684	0	0	0	0	0	0	0	2.11066	2.20017	1.66157	1.49641	1.35675	0.89262	0.341033	0.425709	0.209793	neutral	neutral	neutral	0.447046	-0.0550912	-0.0523866
chr2	76495880	76495906	27	*	S03_phastCons_475	1	0.016209	0.1172	0.87992	0.94549	0.9067	0.97659	0.062133	0.44913	0.59605	0.75587	0.65334	0.83247	-0.079949	-0.57791	0.52805	0.69183	0.56333	0.74373	0	0	0	0	0	0	0	0.584449	0.723672	0.0618312	0.0555568	0.224717	0.277325	0.00090052	0.0139624	-0.0221719	neutral	neutral	neutral	-0.00746829	-0.0806362	-0.0629055
chr2	76495936	76495962	27	*	S03_phastCons_476	1	-0.19779	-1.1094	0.04391	0.12641	0.26728	0.79778	-0.23153	-1.2985	0.064044	0.1852	0.19412	0.54394	-0.35583	-1.9956	0.028414	0.11005	0.045977	0.22064	0	0	0	0	0	0	0	-0.958405	-0.999418	-1.33933	1.35744	1.19352	1.54647	-0.268487	-0.276336	-0.55028	neutral	neutral	neutral	-0.462367	-0.0680578	-0.0304522
chr2	76495964	76495991	28	*	S03_phastCons_477	1	0.0098887	0.19	0.90785	0.95735	0.84931	0.96527	0.018628	0.35789	0.83594	0.9111	0.72042	0.86788	0.020386	0.39168	0.89985	0.94754	0.69529	0.83115	0	0	0	0	0	0	0	0.538882	0.468403	0.571419	0.0419859	0.0778249	0.0458299	0.000415186	0.00144972	0.000934288	neutral	neutral	neutral	0.0289121	0.00372888	-0.00325036
chr2	76496067	76496097	31	*	S03_phastCons_478	2	0.042781	0.30639	0.53912	0.7256	0.75931	0.95057	0.12398	0.88782	0.23099	0.43653	0.37464	0.66336	-0.31265	-2.2384	0.010514	0.065315	0.025193	0.18308	0	0	0	0	0	0	0	0.776024	1.08656	-1.12003	0.268315	0.636407	1.97823	0.0114788	0.0789017	-0.618494	neutral	neutral	neutral	-0.108791	-0.27601	-0.164116
chr2	76496099	76496129	31	*	S03_phastCons_479	1	-0.06456	-0.42135	0.5362	0.72247	0.6735	0.92901	-0.0070535	-0.046035	0.9843	0.99025	0.96328	0.98373	-0.28363	-1.8511	0.056245	0.16868	0.064157	0.25527	0	0	0	0	0	0	0	0.00213451	0.317715	-0.972637	0.270673	0.00687251	1.24992	-0.0174747	-4.84753e-05	-0.354514	neutral	neutral	neutral	-0.219222	-0.155038	-0.112109
chr2	76496131	76496161	31	*	S03_phastCons_480	1	-0.031981	-0.13551	0.76059	0.8755	0.89221	0.97548	0.050339	0.21326	0.64817	0.79448	0.83112	0.92258	-0.36	-1.5247	0.028414	0.11005	0.12733	0.34092	0	0	0	0	0	0	0	0.237017	0.65447	-1.36051	0.118849	0.188311	1.54647	-0.00380092	0.00947939	-0.556728	neutral	neutral	neutral	-0.219106	-0.243196	-0.161261
chr2	76496163	76496193	31	*	S03_phastCons_481	1	-0.11021	-0.71894	0.24783	0.43927	0.47218	0.86536	-0.22673	-1.479	0.064044	0.1852	0.13914	0.49838	-0.29646	-1.9339	0.052293	0.16097	0.053126	0.23263	0	0	0	0	0	0	0	-0.326985	-0.971254	-1.0378	0.605846	1.19352	1.28156	-0.0667703	-0.270607	-0.37993	neutral	neutral	neutral	-0.378172	-0.0863514	0.0311497
chr2	76496195	76496225	31	*	S03_phastCons_482	1	-0.30909	-1.0344	0.0040886	0.019132	0.30097	0.81862	-0.51699	-1.7294	2.02795e-05	0	0.083731	0.45509	-0.53438	-1.7878	0.0040543	0.034302	0.073804	0.27071	0	0	0	0	0	0	0	-1.76084	-2.67438	-2.24616	2.38843	4.69294	2.39208	-0.738238	-2.42621	-1.27828	dynamic	dynamic	dynamic	-0.799114	-0.0579242	0.0802448
chr2	76496227	76496257	31	*	S03_phastCons_483	2	-0.36234	-1.8361	2.02795e-05	0	0.066343	0.73591	-0.4589	-2.325	2.02795e-05	0	0.02007	0.36404	-0.49768	-2.5215	6.8717e-05	0.0013514	0.011687	0.14346	0	0	0	0	0	0	0	-2.14475	-2.33353	-2.05977	4.69294	4.69294	4.16294	-1.70044	-2.15359	-2.07181	neutral	negative	negative	-0.767616	-0.00845292	0.0160778
chr2	76496259	76496289	31	*	S03_phastCons_484	1	0.10829	0.88224	0.25982	0.45025	0.37765	0.83487	0.012415	0.10113	0.88401	0.93915	0.91945	0.9618	-0.204	-1.6617	0.14822	0.30925	0.096582	0.29952	0	0	0	0	0	0	0	1.24832	0.431948	-0.568207	0.585327	0.0535428	0.829093	0.0633851	0.000664734	-0.169135	neutral	neutral	neutral	-0.0714971	-0.219772	-0.00923112
chr2	76496326	76496349	24	*	S03_phastCons_486	2	-0.15137	-0.92418	0.030888	0.098037	0.35539	0.83176	-0.27303	-1.6669	0.0039169	0.025813	0.095537	0.46605	-0.3767	-2.2998	0.001821	0.018996	0.021458	0.17348	0	0	0	0	0	0	0	-0.623734	-1.24292	-1.44533	1.51021	2.40706	2.73969	-0.228601	-0.657199	-1.03204	neutral	neutral	neutral	-0.477296	-0.105286	0.021546
chr2	76496369	76496396	28	*	S03_phastCons_487	3	0.036382	0.14112	0.52486	0.71601	0.88777	0.97449	0.16287	0.63138	0.074626	0.2072	0.52779	0.75649	0.0080056	0.031035	0.97464	0.98445	0.97524	0.98969	0	0	0	0	0	0	0	0.729889	1.31475	0.508541	0.279957	1.12711	0.0111558	0.0101854	0.183572	8.93086e-05	neutral	neutral	neutral	0.118118	-0.053702	-0.105255
chr2	76496398	76496426	29	*	S03_phastCons_488	1	-0.14187	-0.4964	0.13207	0.28335	0.61961	0.9108	-0.066798	-0.23367	0.56822	0.73633	0.81524	0.91647	0.088779	0.31063	0.48377	0.65948	0.75608	0.8691	0	0	0	0	0	0	0	-0.555242	-0.0328406	0.918778	0.879196	0.245483	0.315361	-0.124732	-0.0163978	0.0279974	neutral	neutral	neutral	-0.0512438	0.172757	-3.01165e-07
chr2	76496905	76496940	36	*	S03_phastCons_489	2	0.15252	0.92333	0.048273	0.13641	0.35584	0.83176	0.072345	0.43789	0.46772	0.65825	0.66146	0.838	-0.095157	-0.57591	0.37832	0.57022	0.56468	0.74383	0	0	0	0	0	0	0	1.5672	0.783592	-0.0154081	1.3163	0.330014	0.422141	0.200761	0.0238749	-0.0401696	neutral	neutral	neutral	0.0555867	-0.185637	-0.000333891
chr2	76496977	76497013	37	*	S03_phastCons_490	2	0.037543	0.44219	0.58846	0.76164	0.65835	0.92329	0.1649	1.9412	0.11874	0.28543	0.05224	0.43208	0.064873	0.76454	0.57231	0.72849	0.44454	0.65367	0	0	0	0	0	0	0	0.73826	1.32667	0.797362	0.230283	0.925403	0.242369	0.00864552	0.152599	0.0157232	neutral	neutral	neutral	0.156646	-0.0147881	-0.0897402
chr2	84713748	84713790	43	*	S02_phastCons_651	2	-0.22139	-1.1394	0.00035354	0.0016273	0.25455	0.56338	-0.17285	-0.89028	0.0239	0.064397	0.37331	0.57954	-0.14471	-0.74546	0.15641	0.31577	0.45599	0.62063	0	0	0	0	0	0	0	-1.12855	-0.655109	-0.267081	3.45156	1.6216	0.805735	-0.764141	-0.280294	-0.116598	neutral	neutral	neutral	-0.30318	0.084346	-0.0282697
chr2	84713818	84713838	21	*	S02_phastCons_652	1	-0.25668	-1.1953	0.0079901	0.023287	0.23199	0.54309	-0.26014	-1.2116	0.020081	0.056182	0.22567	0.44198	-0.346	-1.6114	0.011879	0.052418	0.10709	0.27654	0	0	0	0	0	0	0	-1.38298	-1.16729	-1.28941	2.09745	1.69721	1.92522	-0.538373	-0.441513	-0.666126	neutral	neutral	neutral	-0.501626	-0.015228	-0.0375854
chr2	84713840	84713861	22	*	S02_phastCons_653	1	-0.099371	-1.6731	0.14396	0.24303	0.094302	0.41177	-0.082647	-1.3918	0.30377	0.44105	0.16399	0.38192	-0.0062329	-0.10497	0.93565	0.96097	0.9164	0.95138	0	0	0	0	0	0	0	-0.24884	-0.125836	0.436225	0.841758	0.517455	0.0288866	-0.0836464	-0.0427661	-0.000180047	neutral	neutral	neutral	-0.101068	0.0803789	0.00827982
chr2	84714956	84714995	40	*	S02_phastCons_654	2	-0.22101	-1.8647	0.00035354	0.0016273	0.062224	0.36805	-0.26996	-2.2778	0.00063638	0.003393	0.022738	0.2157	-0.31724	-2.6766	0.0013081	0.0088411	0.0074366	0.11794	0	0	0	0	0	0	0	-1.12581	-1.22491	-1.14334	3.45156	3.19628	2.88336	-0.76283	-0.862869	-0.914717	neutral	neutral	neutral	-0.471248	-0.016933	-0.00194604
chr2	85402720	85402749	30	*	S01_phastCons_677	1	-0.11294	-1.1476	0.20767	0.32845	0.25114	0.54432	-0.093629	-0.95132	0.40003	0.58181	0.34144	0.60669	-0.20377	-2.0706	0.14358	0.27684	0.0384	0.20186	0	0	0	0	0	0	0	-0.346668	-0.190274	-0.567039	0.682626	0.397907	0.842906	-0.0770958	-0.0372557	-0.171759	neutral	neutral	neutral	-0.241876	-0.0475125	-0.0477777
chr2	85402751	85402780	30	*	S01_phastCons_678	3	-0.1683	-1.8483	0.011865	0.040086	0.064562	0.38731	-0.034165	-0.37518	0.63785	0.77172	0.70753	0.84498	-0.18325	-2.0124	0.054877	0.15299	0.044173	0.21061	0	0	0	0	0	0	0	-0.745793	0.158636	-0.46282	1.92573	0.195281	1.26061	-0.324101	-0.00667179	-0.231007	neutral	neutral	neutral	-0.221075	-0.00832745	-0.118866
chr2	85402813	85402842	30	*	S01_phastCons_680	1	0.025992	0.090744	0.76092	0.83275	0.9277	0.97383	0.20753	0.72438	0.14815	0.31722	0.46883	0.6949	0.033022	0.11528	0.83637	0.89734	0.90822	0.94541	0	0	0	0	0	0	0	0.654981	1.5768	0.635596	0.118661	0.829298	0.0776016	0.00308424	0.172104	0.00256256	neutral	neutral	neutral	0.155265	-0.0385636	-0.13871
chr2	85402844	85402873	30	*	S01_phastCons_681	3	-0.22756	-2.1661	0.0014187	0.008871	0.030305	0.36375	-0.10864	-1.0339	0.18636	0.36394	0.30119	0.57803	-0.30866	-2.9378	0.0057069	0.059498	0.0033054	0.13208	0	0	0	0	0	0	0	-1.17304	-0.278352	-1.09976	2.84811	0.729647	2.2436	-0.648116	-0.0792689	-0.692509	neutral	neutral	neutral	-0.374742	-0.040895	-0.129434
chr2	85402906	85402935	30	*	S01_phastCons_683	4	-0.27602	-2.6539	2.02795e-05	0	0.0079568	0.35125	-0.27216	-2.6163	0.00093503	0.017901	0.0088885	0.25185	-0.33478	-3.2187	0.00058036	0.016	0.0012876	0.08371	0	0	0	0	0	0	0	-1.52241	-1.23782	-1.23242	4.69294	3.02917	3.2363	-1.29535	-0.82442	-1.08345	neutral	neutral	neutral	-0.510884	0.00832187	-0.0355583
chr2	85416000	85416028	29	*	S06_phastCons_537	1	-0.38319	-1.7786	0.0039649	0.017015	0.0753	0.46433	-0.40941	-1.9004	0.0039649	0.018236	0.057383	0.34733	-0.21562	-1.0009	0.11573	0.26947	0.31687	0.4955	0	0	0	0	0	0	0	-2.29507	-2.04314	-0.627223	2.40177	2.40177	0.936554	-0.920333	-0.983308	-0.20194	neutral	neutral	neutral	-0.566572	0.194118	0.0475124
chr2	85416060	85416088	29	*	S06_phastCons_539	3	-0.070493	-0.46844	0.11781	0.21824	0.63947	0.86565	-0.24997	-1.6591	0.0001625	0.0017762	0.09709	0.38666	-0.36202	-2.3959	0.0001625	0.0050761	0.016577	0.16219	0	0	0	0	0	0	0	-0.0406403	-1.10762	-1.37077	0.928818	3.78915	3.78915	-0.0654752	-0.947173	-1.37175	neutral	neutral	neutral	-0.414632	-0.154487	0.0522171
chr2	85416151	85416187	37	*	S06_phastCons_540	2	-0.021725	-0.30083	0.67894	0.78568	0.76355	0.92513	-0.040075	-0.55496	0.53536	0.67618	0.57892	0.77016	-0.14393	-1.9925	0.17342	0.34649	0.046312	0.21479	0	0	0	0	0	0	0	0.310959	0.123959	-0.26312	0.168169	0.271354	0.760901	-0.00365346	-0.0108745	-0.109516	neutral	neutral	neutral	-0.127132	-0.0783393	-0.0222317
chr2	85416244	85416270	27	*	S06_phastCons_541	2	-0.015507	-0.2088	0.76568	0.84778	0.83461	0.95064	0.089663	1.2076	0.27511	0.4345	0.22722	0.50108	0.098316	1.3238	0.41362	0.59555	0.18556	0.37514	0	0	0	0	0	0	0	0.355789	0.885206	0.967215	0.115953	0.560494	0.383398	-0.00179808	0.0502555	0.0376942	neutral	neutral	neutral	0.108303	0.060715	-0.050299
chr2	85416272	85416298	27	*	S06_phastCons_542	2	-0.14732	-1.8833	0.019142	0.055262	0.059654	0.44337	0.0028616	0.036573	0.97849	0.98974	0.97083	0.98617	-0.0071914	-0.091911	0.88512	0.93833	0.92677	0.95776	0	0	0	0	0	0	0	-0.594535	0.375892	0.431357	1.71801	0.00944361	0.0529978	-0.253098	2.70238e-05	-0.000381129	neutral	neutral	neutral	-0.0753127	0.0938393	-0.0853538
chr2	85416347	85416377	31	*	S06_phastCons_543	2	-0.083769	-0.97278	0.12028	0.2218	0.33066	0.68909	-0.062651	-0.72768	0.37433	0.53497	0.46681	0.69781	-0.015359	-0.17834	0.82268	0.90326	0.85845	0.91432	0	0	0	0	0	0	0	-0.136355	-0.0085078	0.389875	0.919807	0.426745	0.0847691	-0.0770513	-0.026736	-0.00130197	neutral	neutral	neutral	-0.0876353	0.0591291	-0.00144493
chr2	85416379	85416410	32	*	S06_phastCons_544	2	0.031775	0.18497	0.56987	0.69986	0.85325	0.95466	0.21906	1.2745	0.0182	0.064147	0.20249	0.47965	0.039061	0.22738	0.76935	0.8657	0.82013	0.89171	0	0	0	0	0	0	0	0.696675	1.64445	0.666267	0.244224	1.73993	0.113876	0.00776022	0.381149	0.00444811	neutral	neutral	neutral	0.16874	-0.0406703	-0.142813
chr2	85416445	85416476	32	*	S06_phastCons_546	2	-0.12996	-0.86241	0.029184	0.073187	0.38846	0.72574	-0.064662	-0.42934	0.36243	0.52381	0.66768	0.82615	-0.086447	-0.57351	0.38508	0.56912	0.5663	0.70471	0	0	0	0	0	0	0	-0.469376	-0.0203075	0.0288288	1.53486	0.440776	0.414449	-0.19947	-0.0285014	-0.0358279	neutral	neutral	neutral	-0.157457	0.0405966	-0.0458594
chr2	85416478	85416509	32	*	S06_phastCons_547	3	-0.081053	-0.81694	0.078063	0.15602	0.41396	0.73842	-0.10391	-1.0475	0.10075	0.21701	0.29487	0.55817	-0.0085481	-0.086138	0.84673	0.9183	0.93136	0.96022	0	0	0	0	0	0	0	-0.116774	-0.250598	0.424467	1.10755	0.996755	0.0722551	-0.0897706	-0.103573	-0.000617643	neutral	neutral	neutral	-0.105983	0.0709096	0.0343411
chr2	85416740	85416768	29	*	S06_phastCons_548	1	0.032946	0.15986	0.61212	0.73549	0.87299	0.95974	0.15701	0.76204	0.1482	0.2858	0.44603	0.68236	0.32577	1.5811	0.043809	0.17196	0.11385	0.29839	0	0	0	0	0	0	0	0.705117	1.28037	2.12242	0.213163	0.829152	1.35844	0.00702288	0.130185	0.442538	neutral	neutral	neutral	0.318489	0.174118	-0.0105453
chr2	85416770	85416798	29	*	S06_phastCons_549	3	-0.22798	-1.9538	6.4998e-05	0.0007767	0.05073	0.4406	-0.23153	-1.9844	0.00051999	0.0046921	0.047215	0.32785	-0.338	-2.8949	0.00064998	0.013605	0.0037928	0.11442	0	0	0	0	0	0	0	-1.17606	-0.999418	-1.24877	4.1871	3.28401	3.1871	-0.954575	-0.760346	-1.07724	neutral	neutral	neutral	-0.46566	-0.0350795	-0.0418948
chr2	85416800	85416828	29	*	S06_phastCons_550	2	-0.27303	-1.8374	0.00013	0.0013201	0.066146	0.45423	-0.32577	-2.1923	3.2499e-05	0.00042735	0.028355	0.29932	-0.26609	-1.7904	0.027039	0.13539	0.073382	0.25178	0	0	0	0	0	0	0	-1.50086	-1.55238	-0.883554	3.88606	4.48813	1.56801	-1.06101	-1.4621	-0.417232	neutral	neutral	neutral	-0.496294	0.0662226	0.0279706
chr2	85416860	85416889	30	*	S06_phastCons_552	4	-0.038747	-0.85832	0.31163	0.45793	0.39072	0.72726	-0.073363	-1.6252	0.17241	0.32113	0.10413	0.39131	-0.090235	-1.9985	0.24186	0.42672	0.04566	0.21465	0	0	0	0	0	0	0	0.188237	-0.0713613	0.00959005	0.506361	0.763438	0.616436	-0.01962	-0.0560081	-0.0556241	neutral	neutral	neutral	-0.120201	-0.0218398	0.0100292
chr2	85416891	85416919	29	*	S06_phastCons_553	2	-0.18767	-1.7859	0.0056224	0.023175	0.074111	0.46243	-0.22529	-2.1439	0.0044199	0.019971	0.032043	0.30376	-0.21589	-2.0542	0.062301	0.19378	0.039953	0.20523	0	0	0	0	0	0	0	-0.885444	-0.962805	-0.628595	2.25008	2.35459	1.2055	-0.422272	-0.530465	-0.260256	neutral	neutral	neutral	-0.363264	0.0225296	0.0107457
chr2	85416921	85416949	29	*	S06_phastCons_554	2	-0.12654	-1.5821	0.031719	0.076684	0.11362	0.50537	-0.21959	-2.745	0.0058499	0.025352	0.006052	0.24555	-0.20077	-2.5084	0.075658	0.21406	0.012128	0.15099	0	0	0	0	0	0	0	-0.444719	-0.929359	-0.551802	1.49868	2.23285	1.12115	-0.189643	-0.490312	-0.225092	neutral	neutral	neutral	-0.320145	-0.00931483	0.0442817
chr2	85416951	85416979	29	*	S06_phastCons_555	1	-0.22756	-1.4002	0.020052	0.055262	0.16146	0.53711	-0.14178	-0.87238	0.19191	0.34462	0.383	0.63807	-0.13493	-0.83022	0.28437	0.47413	0.40642	0.57351	0	0	0	0	0	0	0	-1.17304	-0.472803	-0.21741	1.69784	0.716902	0.546116	-0.386361	-0.101642	-0.0736875	neutral	neutral	neutral	-0.281748	0.0887826	-0.0531702
chr2	85416981	85417009	29	*	S06_phastCons_556	3	-0.050253	-1.2699	0.25281	0.39288	0.20412	0.58089	-0.10219	-2.5823	0.1063	0.22543	0.0098152	0.26893	-0.11531	-2.9137	0.19347	0.37056	0.0035713	0.11409	0	0	0	0	0	0	0	0.105283	-0.240506	-0.117762	0.597206	0.973467	0.713386	-0.0300114	-0.0994786	-0.0822606	neutral	neutral	neutral	-0.158893	-0.0256077	0.0190217
chr2	85417011	85417040	30	*	S06_phastCons_557	2	-0.21454	-1.7612	0.00084498	0.0055437	0.078209	0.4648	-0.27104	-2.225	0.00068248	0.0057613	0.026081	0.29763	-0.18934	-1.5542	0.089308	0.23467	0.12013	0.30613	0	0	0	0	0	0	0	-1.07917	-1.23125	-0.493751	3.07315	3.16591	1.04911	-0.659314	-0.858088	-0.198638	neutral	neutral	neutral	-0.385997	0.0691863	0.0394921
chr2	85417132	85417157	26	*	S06_phastCons_558	1	-0.12525	-0.98397	0.087943	0.17148	0.32513	0.68301	-0.24621	-1.9342	0.039844	0.11397	0.053088	0.33855	-0.18498	-1.4531	0.17199	0.34498	0.14619	0.33383	0	0	0	0	0	0	0	-0.435418	-1.08555	-0.471607	1.0558	1.39964	0.764497	-0.132239	-0.344605	-0.141417	neutral	neutral	neutral	-0.324842	0.00664017	0.0704159
chr2	85417159	85417184	26	*	S06_phastCons_559	1	-0.11213	-0.87527	0.14387	0.25485	0.38143	0.72029	-0.047782	-0.37308	0.51258	0.65607	0.70909	0.8503	-0.090694	-0.70781	0.45635	0.63509	0.47906	0.63565	0	0	0	0	0	0	0	-0.340828	0.0787372	0.00725886	0.84203	0.290238	0.340702	-0.0944168	-0.0138682	-0.0308996	neutral	neutral	neutral	-0.141595	0.0219502	-0.0505051
chr2	85417565	85417605	41	*	S06_phastCons_560	2	-0.057513	-0.61169	0.28044	0.42289	0.54074	0.81301	-0.12169	-1.2943	0.11537	0.2397	0.19556	0.47251	-0.15788	-1.6792	0.14072	0.30677	0.093117	0.27379	0	0	0	0	0	0	0	0.0529408	-0.354924	-0.33397	0.55216	0.937907	0.851644	-0.0317564	-0.114134	-0.134458	neutral	neutral	neutral	-0.201368	-0.0465816	0.0179776
chr2	88899650	88899681	32	*	S03_phastCons_492	2	-0.10645	-0.78905	0.13925	0.29562	0.43008	0.85212	-0.10623	-0.78729	0.2748	0.48123	0.43111	0.69833	-0.22926	-1.6988	0.049132	0.15611	0.089363	0.28906	0	0	0	0	0	0	0	-0.299877	-0.264211	-0.696499	0.856205	0.560983	1.30864	-0.091143	-0.0595933	-0.300018	neutral	neutral	neutral	-0.262528	-0.0671951	-0.0417177
chr2	88899683	88899714	32	*	S03_phastCons_493	2	0.033619	0.2712	0.62604	0.79205	0.78624	0.9526	-0.097226	-0.78413	0.31678	0.52607	0.43296	0.69833	-0.15875	-1.28	0.15207	0.31377	0.20054	0.42798	0	0	0	0	0	0	0	0.709969	-0.211379	-0.338388	0.203398	0.499242	0.817956	0.00683803	-0.0485393	-0.129851	neutral	neutral	neutral	-0.142905	-0.113985	0.0486869
chr2	88899782	88899811	30	*	S03_phastCons_496	1	-0.0036834	-0.038182	0.98835	0.99392	0.96954	0.99186	0.10924	1.1324	0.372	0.57496	0.25747	0.58612	0.17621	1.8265	0.21175	0.38994	0.067769	0.26106	0	0	0	0	0	0	0	0.441033	1.00008	1.36283	0.00508923	0.429457	0.674177	-1.87457e-05	0.0469139	0.118797	neutral	neutral	neutral	0.175906	0.103518	-0.0365771
chr2	88899813	88899842	30	*	S03_phastCons_497	1	-0.16826	-1.5263	0.091909	0.21899	0.12694	0.73591	-0.10758	-0.97572	0.38849	0.59152	0.3292	0.63285	-0.084021	-0.7621	0.50019	0.66627	0.446	0.65428	0	0	0	0	0	0	0	-0.745505	-0.272132	0.0411501	1.03664	0.41062	0.300865	-0.174425	-0.0441745	-0.025279	neutral	neutral	neutral	-0.199747	0.0773461	-0.0326033
chr2	88899844	88899872	29	*	S03_phastCons_498	4	-0.20208	-1.8942	2.02795e-05	0	0.058202	0.73016	-0.22765	-2.1334	0.00079024	0.0075658	0.032893	0.41134	-0.28856	-2.7038	0.00061845	0.0081633	0.0068561	0.12394	0	0	0	0	0	0	0	-0.989334	-0.976652	-0.997676	4.69294	3.10224	3.2087	-0.94835	-0.706225	-0.925901	neutral	neutral	neutral	-0.418709	-0.0185152	-0.0163731
chr2	88899874	88899903	30	*	S03_phastCons_499	1	-0.036386	-0.2187	0.72867	0.85568	0.82689	0.96143	-0.17867	-1.0736	0.17616	0.36786	0.28298	0.60184	-0.22671	-1.3624	0.12427	0.27963	0.17307	0.39441	0	0	0	0	0	0	0	0.205259	-0.689258	-0.683548	0.137469	0.754093	0.905634	-0.00500195	-0.134734	-0.205316	neutral	neutral	neutral	-0.268766	-0.0972628	0.0543033
chr2	88899936	88899965	30	*	S03_phastCons_501	2	-0.47384	-1.855	2.02795e-05	0	0.0636	0.73591	-0.46306	-1.8113	2.02795e-05	0	0.070098	0.43982	-0.44494	-1.7404	0.00044666	0.0066838	0.08179	0.27924	0	0	0	0	0	0	0	-2.94862	-2.35794	-1.79191	4.69294	4.69294	3.35002	-2.2237	-2.17311	-1.49056	dynamic	dynamic	dynamic	-0.790687	0.10498	-0.0267206
chr2	88900079	88900115	37	*	S03_phastCons_502	2	-0.21572	-1.634	0.0015118	0.0094218	0.10226	0.73591	-0.095867	-0.72606	0.32232	0.5303	0.4678	0.72078	-0.0077772	-0.05891	0.91166	0.95532	0.95302	0.97867	0	0	0	0	0	0	0	-1.08767	-0.203405	0.428382	2.82051	0.491713	0.0401671	-0.608439	-0.047139	-0.000312388	neutral	neutral	neutral	-0.16691	0.160714	-0.0458065
chr2	96055070	96055111	42	*	S01_phastCons_684	2	-0.39852	-2.0901	2.02795e-05	0	0.036608	0.36804	-0.5527	-2.8987	3.2242e-05	0.0012422	0.0037476	0.20708	-0.44038	-2.3097	0.0046429	0.059498	0.020906	0.17124	0	1	0	0	0	1	0	-2.4056	-2.88391	-1.76875	4.69294	4.49158	2.33321	-1.87023	-2.4825	-1.0275	dynamic	dynamic	dynamic	-0.803086	0.0764526	0.0862469
chr2	96365849	96365877	29	*	S04_phastCons_501	1	-0.24488	-1.3433	2.02795e-05	0	0.17918	0.56109	-0.22856	-1.2506	0.031966	0.093154	0.2111	0.49812	-0.21456	-1.1706	0.116	0.27241	0.24176	0.44985	0	0	0	0	0	0	0	-1.29791	-0.981992	-0.62184	4.69294	1.49531	0.935542	-1.14921	-0.341768	-0.20073	neutral	neutral	neutral	-0.392403	0.0628158	-0.0177747
chr2	96365969	96365997	29	*	S04_phastCons_502	2	-0.19956	-1.8237	2.02795e-05	0	0.068199	0.45069	-0.2248	-2.054	0.012571	0.050369	0.039977	0.32414	-0.20253	-1.85	0.053819	0.17285	0.06431	0.26283	0	0	0	0	0	0	0	-0.971166	-0.959929	-0.560741	4.69294	1.90063	1.26906	-0.936524	-0.427262	-0.257024	neutral	neutral	neutral	-0.360177	0.0398857	0.0076904
chr2	96365999	96366027	29	*	S04_phastCons_503	1	-0.38184	-1.9269	2.02795e-05	0	0.053991	0.43933	-0.19289	-0.9721	0.063962	0.15501	0.331	0.60946	-0.29718	-1.4934	0.043953	0.14883	0.13532	0.34555	0	0	0	0	0	0	0	-2.28534	-0.772695	-1.04146	4.69294	1.19408	1.35701	-1.79195	-0.230326	-0.403277	neutral	neutral	neutral	-0.492252	0.0894212	-0.144971
chr2	96366059	96366087	29	*	S04_phastCons_504	1	0.069679	0.19905	0.28394	0.43272	0.84222	0.95418	-0.066294	-0.18901	0.34391	0.50612	0.85009	0.93685	-0.21601	-0.61381	0.116	0.27241	0.53934	0.70034	0	0	0	0	0	0	0	0.969949	-0.0298834	-0.629204	0.546773	0.463555	0.935542	0.0380986	-0.0307309	-0.202086	neutral	neutral	neutral	-0.144169	-0.185359	0.0277107
chr2	96379262	96379289	28	*	S04_phastCons_506	2	0.064785	0.55538	0.20329	0.33944	0.57863	0.84218	0.14846	1.2725	0.08142	0.18441	0.20319	0.49133	0.0038024	0.032591	0.96684	0.98216	0.974	0.98401	0	0	0	0	0	0	0	0.934665	1.2302	0.487193	0.691884	1.08927	0.0146454	0.0448237	0.161713	5.56876e-05	neutral	neutral	neutral	0.120934	-0.0727799	-0.0795612
chr2	96379468	96379496	29	*	S04_phastCons_508	2	-0.34677	-2.3852	2.02795e-05	0	0.017069	0.39095	-0.24992	-1.7176	0.0063009	0.03559	0.085867	0.37613	-0.29919	-2.0533	0.009313	0.057008	0.040046	0.22444	0	0	0	0	0	0	0	-2.0325	-1.10732	-1.05166	4.69294	2.2006	2.03091	-1.62737	-0.549973	-0.607628	neutral	neutral	neutral	-0.509624	0.0764864	-0.0815892
chr2	96379646	96379673	28	*	S04_phastCons_509	1	-0.32665	-1.6161	2.02795e-05	0	0.10607	0.49907	-0.32605	-1.6129	0.011987	0.048602	0.10677	0.39406	-0.30862	-1.5264	0.035961	0.13277	0.12691	0.33679	0	0	0	0	0	0	0	-1.88744	-1.55402	-1.09956	4.69294	1.92129	1.44417	-1.53295	-0.626436	-0.445699	neutral	neutral	neutral	-0.550286	0.0724929	-0.013617
chr2	100657865	100657893	29	*	S03_phastCons_503	2	-0.13771	-1.0045	0.052431	0.14603	0.31512	0.8196	-0.21676	-1.5807	0.021233	0.087722	0.11396	0.48492	-0.30557	-2.2283	0.01206	0.071341	0.025863	0.18517	0	0	0	0	0	0	0	-0.52525	-0.912754	-1.08407	1.28041	1.67299	1.91865	-0.176326	-0.362637	-0.586283	neutral	neutral	neutral	-0.391745	-0.0763308	0.00557618
chr2	100657925	100657954	30	*	S03_phastCons_505	3	-0.039984	-0.40239	0.52654	0.71763	0.6874	0.93333	0.05907	0.59435	0.49112	0.67712	0.55228	0.77267	-0.19136	-1.926	0.047655	0.15402	0.054098	0.23396	0	0	0	0	0	0	0	0.179318	0.705699	-0.50401	0.278569	0.308812	1.32189	-0.0111383	0.0182415	-0.252957	neutral	neutral	neutral	-0.108889	-0.120643	-0.123673
chr2	100657956	100657984	29	*	S03_phastCons_506	2	0.066341	0.77432	0.34699	0.54826	0.43874	0.85279	0.0047875	0.055873	0.95458	0.97604	0.95544	0.97957	-0.16902	-1.9756	0.13029	0.28749	0.0482	0.2258	0	0	0	0	0	0	0	0.945883	0.387193	-0.390548	0.459683	0.0201877	0.885089	0.0304958	9.66485e-05	-0.149598	neutral	neutral	neutral	-0.0739271	-0.165119	-0.0162007
chr2	100657986	100658015	30	*	S03_phastCons_507	1	0.43422	0.64565	2.02795e-05	0	0.5185	0.87935	0.66956	0.99558	2.02795e-05	0	0.31945	0.62844	0.22958	0.34133	0.13609	0.2932	0.73286	0.8559	1	0	0	0	0	0	0	3.59816	4.2878	1.63389	4.69294	4.69294	0.866174	2.03777	3.14221	0.198856	dynamic	dynamic	dynamic	0.752522	-0.274283	-0.21919
chr2	100658017	100658045	29	*	S03_phastCons_508	3	-0.12285	-1.1312	0.036076	0.11012	0.25795	0.79328	-0.17895	-1.6476	0.022883	0.092952	0.099426	0.47257	-0.3157	-2.9072	0.0017523	0.018312	0.0036466	0.11523	1	0	0	0	0	0	0	-0.418115	-0.690901	-1.13552	1.44278	1.64049	2.75639	-0.177246	-0.293565	-0.870193	neutral	neutral	neutral	-0.368927	-0.101591	-0.0188019
chr2	100658047	100658075	29	*	S03_phastCons_509	3	-0.10861	-1.2679	0.064834	0.17069	0.20485	0.78266	-0.1369	-1.598	0.084144	0.22254	0.11005	0.48492	-0.053441	-0.62392	0.54235	0.70364	0.53268	0.71986	1	0	0	0	0	0	0	-0.31545	-0.444169	0.196462	1.1882	1.07498	0.26572	-0.12905	-0.147164	-0.0142004	neutral	neutral	neutral	-0.167802	0.0648886	0.0320279
chr2	100658077	100658106	30	*	S03_phastCons_510	1	-0.17393	-0.93132	0.083869	0.20634	0.35169	0.83044	-0.28743	-1.539	0.020168	0.084339	0.12381	0.49124	-0.25807	-1.3818	0.080364	0.21283	0.16703	0.38721	1	0	0	0	0	0	0	-0.786383	-1.32742	-0.842821	1.0764	1.69534	1.09494	-0.187218	-0.487291	-0.282571	neutral	neutral	neutral	-0.420069	-0.00325246	0.054767
chr2	100658108	100658136	29	*	S03_phastCons_511	3	-0.080753	-1.3235	0.17581	0.34952	0.18568	0.77356	-0.11862	-1.9439	0.13681	0.3132	0.051905	0.43208	-0.14342	-2.3509	0.12489	0.28069	0.018729	0.16483	1	0	0	0	0	0	0	-0.114611	-0.33691	-0.260529	0.754956	0.863882	0.903472	-0.060965	-0.102474	-0.129576	neutral	neutral	neutral	-0.201637	-0.0213323	0.00697698
chr2	100658138	100658167	30	*	S03_phastCons_512	1	-0.22383	-0.65661	0.0201	0.070738	0.51143	0.87901	-0.11073	-0.32478	0.36434	0.56691	0.74535	0.884	-0.11749	-0.34465	0.39206	0.58368	0.73036	0.85416	1	0	0	0	0	0	0	-1.14614	-0.290615	-0.128834	1.6968	0.438493	0.406647	-0.379796	-0.0485543	-0.047777	neutral	neutral	neutral	-0.250513	0.091941	-0.0703917
chr2	100658573	100658615	43	*	S03_phastCons_513	2	-0.14502	-0.98757	0.0391	0.11793	0.32337	0.82316	-0.36355	-2.4732	6.8717e-05	0.00087527	0.01339	0.33453	-0.35406	-2.4062	0.0041917	0.035057	0.01612	0.15696	0	0	0	0	0	0	0	-0.577953	-1.77406	-1.33034	1.40782	4.16294	2.37761	-0.204163	-1.51344	-0.841817	neutral	neutral	neutral	-0.512381	-0.0742722	0.102503
chr2	100658626	100658663	38	*	S03_phastCons_514	2	-0.052549	-0.32605	0.47916	0.67372	0.74438	0.94732	0.013312	0.082584	0.8861	0.93915	0.93418	0.96937	-0.21785	-1.3503	0.059818	0.176	0.17693	0.39934	0	0	0	0	0	0	0	0.0887294	0.437211	-0.638549	0.319519	0.0525173	1.22317	-0.0167904	0.00069911	-0.266467	neutral	neutral	neutral	-0.1589	-0.121079	-0.10241
chr2	100659518	100659547	30	*	S03_phastCons_515	1	0.16548	0.68482	0.099914	0.23086	0.49346	0.87075	0.18488	0.76503	0.18378	0.37826	0.44426	0.70569	-0.027574	-0.1141	0.78797	0.88038	0.90916	0.9577	0	0	0	0	0	0	0	1.66064	1.4439	0.327837	1.00037	0.735702	0.10349	0.165542	0.136017	-0.00285364	neutral	neutral	neutral	0.171346	-0.170725	-0.0617908
chr2	100659580	100659609	30	*	S03_phastCons_516	3	-0.23097	-2.8316	3.4358e-05	0.00029197	0.0046312	0.3797	-0.20653	-2.532	0.0090706	0.046684	0.01134	0.328	-0.1695	-2.0778	0.073939	0.20226	0.037729	0.20564	0	0	0	0	0	0	0	-1.19762	-0.852729	-0.392986	4.46397	2.04236	1.13113	-1.03104	-0.421809	-0.191726	neutral	neutral	neutral	-0.343575	0.0805142	-0.0143338
chr2	100659611	100659640	30	*	S03_phastCons_517	1	0.15267	1.2984	0.12805	0.27669	0.19416	0.77541	-0.093408	-0.79249	0.46023	0.65087	0.42808	0.6978	0.048904	0.41555	0.67171	0.79967	0.67774	0.81901	0	0	0	0	0	0	0	1.56828	-0.188977	0.716258	0.89262	0.337025	0.172818	0.136276	-0.0314808	0.0084515	neutral	neutral	neutral	0.0520543	-0.048685	0.171304
chr2	106214969	106215008	40	*	S04_phastCons_511	2	-0.13625	-1.3027	0.0094667	0.025861	0.19269	0.56955	-0.21246	-2.0288	0.015737	0.059743	0.042474	0.32897	-0.1968	-1.8769	0.059505	0.17755	0.060532	0.25761	0	0	0	0	0	0	0	-0.514724	-0.887524	-0.531639	2.0238	1.80308	1.22545	-0.275743	-0.383082	-0.241168	neutral	neutral	neutral	-0.318184	-0.00147564	0.0345052
chr2	106225613	106225652	40	*	S04_phastCons_512	2	-0.10547	-1.3064	0.056708	0.12602	0.1914	0.56871	-0.0083623	-0.10351	0.80901	0.8907	0.91756	0.96456	-0.06889	-0.85149	0.42932	0.61628	0.3945	0.58169	0	0	0	0	0	0	0	-0.292812	0.310035	0.117998	1.24636	0.0920461	0.367219	-0.131453	-0.000769717	-0.0252977	neutral	neutral	neutral	-0.101214	0.0244219	-0.0714078
chr2	106226364	106226392	29	*	S04_phastCons_513	1	-0.16557	-1.3305	0.039988	0.093329	0.18335	0.56434	-0.18949	-1.5226	0.071953	0.16896	0.12787	0.4145	-0.15335	-1.232	0.20802	0.39935	0.21796	0.42823	0	0	0	0	0	0	0	-0.726111	-0.752745	-0.310962	1.39807	1.14295	0.681895	-0.231479	-0.216578	-0.104569	neutral	neutral	neutral	-0.291074	0.0440909	0.0129659
chr2	106226394	106226422	29	*	S04_phastCons_514	3	-0.19498	-1.7639	2.02795e-05	0	0.077742	0.4677	-0.19517	-1.7646	0.0052866	0.030797	0.077628	0.36462	-0.19207	-1.7354	0.030367	0.12002	0.082674	0.28845	0	0	0	0	0	0	0	-0.938146	-0.786073	-0.507616	4.69294	2.27682	1.5176	-0.91503	-0.444368	-0.291485	neutral	neutral	neutral	-0.333868	0.0378473	-0.00997233
chr2	106226424	106226453	30	*	S04_phastCons_515	2	-0.042722	-0.8817	0.4098	0.55659	0.37794	0.71678	-0.11353	-2.3417	0.11357	0.2364	0.019198	0.30773	-0.069912	-1.4412	0.42376	0.61179	0.14952	0.36239	0	0	0	0	0	0	0	0.159579	-0.307044	0.112808	0.387428	0.944736	0.37288	-0.0165517	-0.107256	-0.0260688	neutral	neutral	neutral	-0.132459	0.00376331	0.0451921
chr2	106226455	106226483	29	*	S04_phastCons_516	2	-0.070377	-1.3141	0.20326	0.33944	0.18883	0.56578	-0.061517	-1.1481	0.30684	0.46802	0.25092	0.53434	0.007005	0.13068	0.99708	0.99785	0.89603	0.94073	0	0	0	0	0	0	0	-0.0398039	-0.00185397	0.503459	0.691948	0.513088	0.00126999	-0.0486972	-0.0315636	8.89631e-06	neutral	neutral	neutral	-0.0659366	0.0656221	0.0115082
chr2	106226515	106226544	30	*	S04_phastCons_518	4	-0.14738	-1.397	0.00015368	0.00054054	0.16242	0.54514	-0.15784	-1.4945	0.0065468	0.036788	0.13504	0.42313	-0.20528	-1.9407	0.0074996	0.050388	0.0523	0.24558	0	0	0	0	0	0	0	-0.594967	-0.567037	-0.574708	3.81338	2.18397	2.12496	-0.562016	-0.344718	-0.436212	neutral	neutral	neutral	-0.297246	-0.0116023	-0.0168584
chr2	106329052	106329084	33	*	S01_phastCons_685	2	-0.27231	-1.8279	0.0018378	0.010785	0.067559	0.38802	-0.23083	-1.5494	0.026503	0.10398	0.12129	0.42238	-0.32771	-2.1998	0.013155	0.069855	0.027823	0.189	0	0	0	0	0	0	0	-1.49567	-0.995311	-1.19651	2.7357	1.5767	1.88091	-0.744959	-0.363951	-0.616393	neutral	neutral	neutral	-0.480363	0.00198083	-0.0638463
chr2	106329730	106329753	24	*	S01_phastCons_686	1	-0.12343	-0.56866	0.18759	0.30453	0.56959	0.78814	-0.2305	-1.0618	0.10356	0.25634	0.28834	0.56731	-0.15773	-0.72667	0.24379	0.39722	0.46743	0.63891	0	0	0	0	0	0	0	-0.422297	-0.993375	-0.333208	0.72679	0.984808	0.612984	-0.0897077	-0.226998	-0.096686	neutral	neutral	neutral	-0.297156	0.021287	0.0670008
chr2	106329755	106329779	25	*	S01_phastCons_687	1	-0.11041	-0.62271	0.21567	0.33791	0.53347	0.76484	0.09632	0.54319	0.42054	0.59789	0.587	0.77209	-0.014165	-0.079893	0.82354	0.88765	0.93632	0.96287	0	0	0	0	0	0	0	-0.328427	0.924267	0.395939	0.66621	0.376193	0.0843153	-0.0735563	0.0362349	-0.00119433	neutral	neutral	neutral	-0.00714151	0.0440292	-0.140282
chr2	106329781	106329805	25	*	S01_phastCons_688	2	-0.22041	-1.1033	0.0090279	0.032615	0.26991	0.55924	-0.19481	-0.97419	0.058101	0.17302	0.32996	0.59737	0.12727	0.63741	0.20948	0.36024	0.52386	0.68277	0	0	0	0	0	0	0	-1.12149	-0.783961	1.11427	2.04441	1.23582	0.678857	-0.450609	-0.240749	0.0863982	neutral	neutral	neutral	-0.139646	0.28031	0.0682234
chr2	106348337	106348358	22	*	S01_phastCons_690	2	-0.18361	-1.6306	0.023311	0.066816	0.10298	0.41831	-0.14615	-1.2978	0.14422	0.31518	0.19437	0.48911	-0.21991	-1.953	0.055038	0.15318	0.050821	0.21985	0	0	0	0	0	0	0	-0.856172	-0.498445	-0.649012	1.63244	0.840975	1.25934	-0.299732	-0.122908	-0.276941	neutral	neutral	neutral	-0.317671	5.33383e-05	-0.0501793
chr2	106647194	106647225	32	*	S04_phastCons_519	2	-0.15514	-0.9607	0.0029199	0.008958	0.3367	0.68854	-0.28925	-1.789	0.0012602	0.0095017	0.073607	0.35797	-0.18288	-1.1303	0.075826	0.20421	0.25837	0.46125	0	0	0	0	0	0	0	-0.650914	-1.33809	-0.460941	2.53463	2.89956	1.12018	-0.393223	-0.838698	-0.204859	neutral	neutral	neutral	-0.363285	0.0375041	0.0882989
chr2	106647227	106647259	33	*	S04_phastCons_520	3	-0.12084	-1.9698	0.0057784	0.016362	0.048861	0.43169	-0.14855	-2.4207	0.025726	0.083118	0.015492	0.30703	-0.16954	-2.7614	0.050592	0.16584	0.0057555	0.15529	0	0	0	0	0	0	0	-0.403624	-0.512527	-0.393189	2.23819	1.58963	1.29592	-0.270463	-0.236139	-0.21971	neutral	neutral	neutral	-0.255681	-0.00629354	0.000810581
chr2	106647261	106647293	33	*	S04_phastCons_521	1	-0.072277	-0.36386	0.27601	0.42368	0.71596	0.90269	-0.076058	-0.3827	0.28388	0.44389	0.70195	0.86083	-0.16286	-0.8187	0.18798	0.37277	0.41296	0.59557	0	0	0	0	0	0	0	-0.0535022	-0.0871744	-0.359262	0.559075	0.546865	0.725888	-0.0404083	-0.0415935	-0.118218	neutral	neutral	neutral	-0.185199	-0.0498644	-0.0273306
chr2	109211545	109211582	38	*	S02_phastCons_655	2	-0.10713	-1.2318	0.062259	0.12665	0.21801	0.53016	-0.14256	-1.6398	0.055648	0.1236	0.10104	0.31507	-0.17539	-2.0174	0.092204	0.22337	0.043651	0.19505	0	0	0	0	0	0	0	-0.30478	-0.47738	-0.422901	1.2058	1.25455	1.03525	-0.129177	-0.178849	-0.181573	neutral	neutral	neutral	-0.249236	-0.0209629	0.00196533
chr2	109211695	109211732	38	*	S02_phastCons_656	2	-0.29446	-1.8531	2.02795e-05	0	0.063867	0.37032	-0.33392	-2.1016	2.02795e-05	0	0.035586	0.23273	-0.27982	-1.7612	0.0062224	0.033652	0.078206	0.23973	0	0	0	0	0	0	0	-1.65536	-1.6002	-0.953286	4.69294	4.69294	2.20604	-1.38188	-1.56707	-0.617295	neutral	neutral	neutral	-0.520452	0.0727508	0.0185923
chr2	109251547	109251569	23	*	S03_phastCons_518	2	-0.30948	-1.4998	2.02795e-05	0	0.13366	0.7467	-0.3456	-1.6744	0.00013743	0.0016227	0.094051	0.46509	-0.35256	-1.7082	0.0043635	0.036234	0.087608	0.28612	0	0	0	0	0	0	0	-1.76365	-1.66873	-1.32272	4.69294	3.86192	2.36017	-1.45237	-1.33468	-0.8321	neutral	neutral	neutral	-0.581681	0.0340586	-0.00158147
chr2	109252984	109253006	23	*	S03_phastCons_521	2	-0.25244	-1.9232	0.00024051	0.0018445	0.054456	0.72023	-0.27066	-2.0619	0.0041917	0.026378	0.039214	0.42579	-0.21219	-1.6165	0.064937	0.18432	0.10598	0.31064	0	0	0	0	0	0	1	-1.35241	-1.22902	-0.609803	3.61887	2.37761	1.18751	-0.913547	-0.643524	-0.251977	neutral	neutral	neutral	-0.419159	0.078584	0.0117322
chr2	109253859	109253895	37	*	S03_phastCons_522	2	-0.40925	-1.9765	2.02795e-05	0	0.0481	0.70336	-0.58451	-2.8214	2.02795e-05	0	0.004781	0.29206	-0.59702	-2.881	2.02795e-05	0	0.003964	0.1154	0	0	0	0	0	0	1	-2.48295	-3.07056	-2.5643	4.69294	4.69294	4.69294	-1.92059	-2.74307	-2.80178	neutral	negative	negative	-0.928213	-0.0200487	0.0599083
chr2	109253911	109253944	34	*	S03_phastCons_523	2	-0.12222	-0.68566	0.086824	0.21202	0.49293	0.87075	-0.17683	-0.99198	0.061914	0.1852	0.32121	0.62945	-0.19131	-1.0732	0.090878	0.23333	0.28318	0.51384	0	0	0	0	0	0	1	-0.413573	-0.678462	-0.503756	1.06136	1.20821	1.04154	-0.129719	-0.213648	-0.199257	neutral	neutral	neutral	-0.286945	-0.0146866	0.0159011
chr2	109253946	109253979	34	*	S03_phastCons_524	1	-0.21413	-0.81877	0.024085	0.080252	0.41292	0.84708	-0.44806	-1.7129	0.0040886	0.025813	0.086731	0.45806	-0.59161	-2.2616	0.0040543	0.034302	0.02372	0.17873	0	0	0	0	0	0	1	-1.07621	-2.26992	-2.53683	1.61825	2.38843	2.39208	-0.346517	-1.07016	-1.41518	neutral	neutral	neutral	-0.749257	-0.177181	0.0619083
chr2	112744290	112744326	37	*	S04_phastCons_522	2	-0.11178	-1.9816	0.040111	0.093515	0.047529	0.43169	-0.093086	-1.6479	0.16724	0.3095	0.099373	0.38659	-0.12818	-2.2642	0.19284	0.37921	0.023563	0.1973	0	0	0	0	0	0	0	-0.338304	-0.187087	-0.183127	1.39674	0.77666	0.714803	-0.156127	-0.0722962	-0.0916234	neutral	neutral	neutral	-0.19211	0.00493211	-0.0256779
chr2	112744385	112744423	39	*	S04_phastCons_523	2	-0.10684	-1.0593	0.052251	0.117	0.28945	0.65135	0.0095291	0.094323	0.96545	0.98315	0.92485	0.96706	0.20222	1.9998	0.072199	0.19739	0.045523	0.23353	0	0	0	0	0	0	0	-0.302689	0.415014	1.49493	1.28191	0.0152702	1.14147	-0.136959	0.000145511	0.230828	neutral	neutral	neutral	0.0838683	0.212851	-0.00767657
chr2	112744765	112744788	24	*	S04_phastCons_524	1	-0.0043009	-0.044987	0.9759	0.98514	0.96412	0.99152	0.074368	0.77774	0.41617	0.57801	0.43672	0.69026	-0.10578	-1.1057	0.31194	0.50608	0.26886	0.46953	0	0	0	0	0	0	0	0.436581	0.795462	-0.0693609	0.0105947	0.380729	0.505929	-4.55667e-05	0.0283141	-0.0535172	neutral	neutral	neutral	-0.0270994	-0.0876216	-0.0912501
chr2	112744790	112744813	24	*	S04_phastCons_525	1	-0.51346	-1.8155	2.02795e-05	0	0.069448	0.45443	-0.43761	-1.5459	0.0039957	0.024074	0.12213	0.40986	-0.4236	-1.4946	0.0079914	0.050388	0.13502	0.34507	0	0	0	0	0	0	0	-3.23427	-2.20861	-1.68353	4.69294	2.39841	2.09738	-2.40964	-1.04957	-0.888449	dynamic	dynamic	dynamic	-0.781484	0.141373	-0.0622698
chr2	113449734	113449757	24	*	S05_phastCons_640	2	-0.076674	-1.7513	0.12546	0.20912	0.07989	0.42825	-0.053499	-1.222	0.38797	0.53396	0.22171	0.51268	-0.044685	-1.0207	0.62311	0.75295	0.30739	0.48062	0	0	0	0	0	0	0	-0.085203	0.0451923	0.240932	0.901495	0.411202	0.205435	-0.0691212	-0.0219989	-0.00917988	neutral	neutral	neutral	-0.0977724	0.0316865	-0.013203
chr2	113449784	113449808	25	*	S05_phastCons_642	1	-0.17523	-0.56131	0.024201	0.053899	0.57459	0.81961	-0.21947	-0.70307	0.0362	0.088861	0.48202	0.71328	-0.32234	-1.0323	0.032053	0.11892	0.30193	0.47618	0	0	0	0	0	0	0	-0.795756	-0.928655	-1.16924	1.61617	1.44129	1.49413	-0.283201	-0.31632	-0.481618	neutral	neutral	neutral	-0.422594	-0.0622394	-0.0177937
chr2	113450100	113450137	38	*	S05_phastCons_643	2	0.010356	0.44851	0.92179	0.94409	0.65378	0.86563	-0.020572	-0.891	0.67811	0.77578	0.37293	0.63401	-0.0073884	-0.31999	0.88681	0.93799	0.74898	0.83686	0	0	0	0	0	0	0	0.542251	0.238394	0.430357	0.035368	0.1687	0.0521694	0.000366271	-0.00347049	-0.000385449	neutral	neutral	neutral	-0.0117022	-0.00781811	0.0196718
chr2	113450309	113450335	27	*	S05_phastCons_644	3	-0.19892	-1.8238	2.02795e-05	0	0.06818	0.4113	-0.25182	-2.3088	3.399e-05	0.0002656	0.020955	0.31948	-0.25337	-2.3226	0.015194	0.095385	0.020198	0.15498	0	0	0	0	0	0	0	-0.966552	-1.11847	-0.81895	4.69294	4.46865	1.81833	-0.93352	-1.1253	-0.46071	neutral	neutral	neutral	-0.408511	0.00934412	0.0144877
chr2	113450337	113450364	28	*	S05_phastCons_645	1	-0.19881	-1.1433	0.016111	0.038852	0.2529	0.59015	-0.2907	-1.6718	0.012067	0.038193	0.094559	0.39621	-0.24894	-1.4316	0.060197	0.16368	0.15226	0.33077	0	0	0	0	0	0	0	-0.965759	-1.3466	-0.796451	1.79288	1.9184	1.22043	-0.356442	-0.557679	-0.303813	neutral	neutral	neutral	-0.42829	0.020697	0.0462874
chr2	113451011	113451049	39	*	S05_phastCons_646	2	-0.099591	-1.0784	0.058736	0.11436	0.28085	0.61046	0.021293	0.23062	0.82553	0.88259	0.81761	0.91201	-0.11279	-1.2209	0.2742	0.44879	0.22212	0.40053	0	0	0	0	0	0	0	-0.250426	0.48404	-0.104964	1.2311	0.0832671	0.561933	-0.122606	0.00177301	-0.0633804	neutral	neutral	neutral	-0.109403	-0.0168617	-0.104116
chr2	113451143	113451168	26	*	S05_phastCons_647	2	-0.035933	-0.86115	0.40224	0.52167	0.38915	0.69219	-0.01472	-0.3528	0.74126	0.81962	0.72424	0.85898	0.012301	0.29473	0.96421	0.97981	0.7682	0.8514	0	0	0	0	0	0	0	0.208525	0.272731	0.530356	0.395515	0.130029	0.0158284	-0.014212	-0.00191403	0.000194705	neutral	neutral	neutral	-0.0182816	0.0360989	-0.00467148
chr2	114040255	114040294	40	*	S01_phastCons_691	2	-0.13653	-1.2029	0.083895	0.17516	0.229	0.52302	0.15764	1.388	0.15051	0.32082	0.16514	0.46881	0.13291	1.1701	0.18668	0.33324	0.24198	0.43735	0	0	0	0	0	0	0	-0.516743	1.28407	1.14291	1.07626	0.822435	0.728902	-0.146942	0.129649	0.0968784	neutral	neutral	neutral	0.110935	0.152375	-0.160098
chr2	114040379	114040405	27	*	S01_phastCons_694	1	0.034988	0.13228	0.68509	0.77703	0.89477	0.96325	0.11219	0.42377	0.39268	0.57638	0.67173	0.82241	-0.22255	-0.84108	0.10379	0.22003	0.4003	0.57926	0	0	0	0	0	0	0	0.719839	1.01739	-0.66242	0.164252	0.405961	0.983844	0.00574686	0.0455448	-0.218955	neutral	neutral	neutral	-0.0612375	-0.204644	-0.133079
chr2	114040407	114040433	27	*	S01_phastCons_695	1	-0.096815	-0.38989	0.24778	0.37179	0.69662	0.867	-0.35619	-1.4325	0.015863	0.071304	0.15199	0.45553	-0.36345	-1.4632	0.023956	0.090061	0.14341	0.33734	0	0	0	0	0	0	0	-0.230412	-1.73087	-1.37803	0.605934	1.79961	1.62059	-0.0586635	-0.641005	-0.589002	neutral	neutral	neutral	-0.490489	-0.115036	0.120532
chr2	114040435	114040461	27	*	S01_phastCons_696	1	-0.084147	-0.80556	0.29582	0.4233	0.42049	0.67847	0.076554	0.73277	0.50459	0.66624	0.4637	0.69242	-0.072657	-0.69553	0.51926	0.65654	0.48672	0.65392	0	0	0	0	0	0	0	-0.139081	0.808288	0.0988663	0.528972	0.297061	0.284615	-0.0445114	0.0227412	-0.0206793	neutral	neutral	neutral	-0.0436085	-0.0107714	-0.127289
chr2	114040463	114040489	27	*	S01_phastCons_697	2	0.013679	0.13881	0.88277	0.92575	0.8896	0.96117	0.023576	0.23924	0.83569	0.89891	0.81092	0.90535	0.051659	0.52417	0.64188	0.75681	0.60016	0.73865	0	0	0	0	0	0	0	0.566209	0.497436	0.73025	0.0541524	0.0779548	0.192546	0.000740751	0.00183786	0.00994674	neutral	neutral	neutral	0.0538839	0.0221814	0.00401351
chr2	114040491	114040518	28	*	S01_phastCons_698	2	-0.014177	-0.11126	0.76108	0.83277	0.91141	0.96917	0.24723	1.9398	0.022022	0.091006	0.052401	0.34469	0.075455	0.59204	0.47919	0.62275	0.55382	0.70628	0	0	0	0	0	0	0	0.365378	1.80974	0.851107	0.11857	1.65714	0.319492	-0.00168096	0.409696	0.0241073	neutral	neutral	neutral	0.186156	0.0100427	-0.179616
chr2	114040799	114040828	30	*	S01_phastCons_699	3	-0.28505	-2.9	3.2242e-05	0.0003413	0.0037319	0.27234	-0.21623	-2.1997	0.014638	0.069049	0.027827	0.30496	-0.20803	-2.1165	0.032823	0.10976	0.034301	0.19624	0	0	0	0	0	0	0	-1.58752	-0.909644	-0.588675	4.49158	1.83452	1.48382	-1.28032	-0.396678	-0.308679	neutral	neutral	neutral	-0.400706	0.0919293	-0.0476372
chr2	114040893	114040922	30	*	S01_phastCons_701	1	-0.1502	-0.37647	0.13948	0.24999	0.70657	0.87325	0.042645	0.10686	0.66816	0.79095	0.9149	0.95945	-0.054727	-0.13716	0.62328	0.74072	0.8909	0.9346	0	0	0	0	0	0	0	-0.615299	0.609325	0.18993	0.855488	0.17512	0.205317	-0.128494	0.00746797	-0.0112364	neutral	neutral	neutral	-0.0842408	0.053745	-0.131866
chr2	114040924	114040954	31	*	S01_phastCons_702	3	-0.17665	-1.0283	0.0092213	0.033256	0.30382	0.58782	-0.12462	-0.7251	0.13358	0.30087	0.46839	0.69473	-0.35597	-2.0713	0.0019345	0.040541	0.038328	0.20184	0	0	0	0	0	0	0	-0.805993	-0.372116	-1.34004	2.03521	0.874259	2.71343	-0.359519	-0.10895	-0.9659	neutral	neutral	neutral	-0.389667	-0.105264	-0.102613
chr2	114040988	114041009	22	*	S01_phastCons_704	2	-0.28985	-2.101	0.0010318	0.0068376	0.035642	0.36765	-0.0012043	-0.0087299	0.95554	0.97405	0.99303	0.99758	-0.13789	-0.9996	0.19249	0.34007	0.31751	0.50747	0	0	0	0	0	0	0	-1.62212	0.352035	-0.232443	2.9864	0.0197511	0.715592	-0.865609	-2.37863e-05	-0.098673	neutral	neutral	neutral	-0.232182	0.098762	-0.198408
chr2	114041454	114041478	25	*	S01_phastCons_705	2	-0.23156	-1.8953	0.0069966	0.028647	0.05805	0.38286	-0.20952	-1.7147	0.041496	0.13562	0.086397	0.38349	-0.26177	-2.1425	0.028373	0.10086	0.032151	0.194	0	0	0	0	0	0	0	-1.20187	-0.870273	-0.861613	2.15511	1.38199	1.54709	-0.499038	-0.289555	-0.404983	neutral	neutral	neutral	-0.405276	0.0164358	-0.0390329
chr2	114041719	114041751	33	*	S01_phastCons_707	2	-0.027794	-0.22661	0.61225	0.7216	0.82073	0.93344	0.22057	1.7983	0.043753	0.14113	0.072137	0.36516	0.041359	0.33721	0.7231	0.81685	0.73596	0.83595	0	0	0	0	0	0	0	0.267204	1.65331	0.677938	0.213071	1.35899	0.140802	-0.0059221	0.299753	0.00582341	neutral	neutral	neutral	0.141859	0.000872154	-0.176095
chr2	114077729	114077763	35	*	S01_phastCons_708	2	-0.08068	-0.53493	0.2453	0.37085	0.5927	0.80185	-0.2136	-1.4158	0.038304	0.12977	0.15682	0.46235	-0.35877	-2.3785	0.0097695	0.065021	0.017382	0.16607	0	0	0	0	0	0	0	-0.114085	-0.894213	-1.35426	0.610302	1.41676	2.01013	-0.0492392	-0.302619	-0.721174	neutral	neutral	neutral	-0.396301	-0.153077	0.0190647
chr2	114080472	114080499	28	*	S01_phastCons_710	2	-0.028093	-0.3627	0.60909	0.71856	0.71683	0.87988	0.097635	1.2605	0.35415	0.53896	0.20749	0.50012	-0.028526	-0.3683	0.7309	0.82328	0.71265	0.819	0	0	0	0	0	0	0	0.265048	0.931983	0.323002	0.215319	0.450813	0.136142	-0.00604894	0.0440151	-0.00388359	neutral	neutral	neutral	0.0247568	-0.0219973	-0.100194
chr2	114082427	114082464	38	*	S01_phastCons_711	2	-0.032966	-0.14033	0.5597	0.67716	0.8884	0.96073	-0.20116	-0.85368	0.050298	0.15553	0.39328	0.6432	-0.35269	-1.498	0.010479	0.067384	0.13413	0.32601	0	0	0	0	0	0	0	0.229916	-0.82122	-1.32338	0.252045	1.29845	1.97968	-0.00830891	-0.261196	-0.698213	neutral	neutral	neutral	-0.36168	-0.183676	0.0373243
chr2	114082518	114082557	40	*	S01_phastCons_712	2	-0.34993	-2.379	9.6727e-05	0.00092308	0.017362	0.35125	-0.29114	-1.9792	0.0090279	0.050771	0.047789	0.33647	-0.19967	-1.3575	0.076544	0.1841	0.17463	0.37367	0	0	0	0	0	0	0	-2.05528	-1.34918	-0.546215	4.01445	2.04441	1.11609	-1.40478	-0.59521	-0.222849	neutral	neutral	neutral	-0.470886	0.157653	-0.0222218
chr2	114082598	114082625	28	*	S01_phastCons_713	1	-0.31611	-1.0823	0.0080929	0.029863	0.27913	0.56656	-0.41593	-1.4235	0.0040303	0.0323	0.1546	0.45863	-0.44186	-1.5127	0.011962	0.067384	0.13036	0.32217	0	0	0	0	0	0	0	-1.81145	-2.0814	-1.77627	2.0919	2.39466	1.9222	-0.661269	-0.996012	-0.849342	neutral	neutral	neutral	-0.683738	-0.00946629	0.0240078
chr2	114082803	114082831	29	*	S01_phastCons_715	2	-0.14067	-1.0583	0.074964	0.16057	0.28994	0.5757	-0.30426	-2.2874	0.0081251	0.047727	0.022173	0.30052	-0.19253	-1.4483	0.087087	0.1984	0.14752	0.3417	0	0	0	0	0	0	0	-0.546591	-1.42617	-0.509952	1.12515	2.09017	1.06005	-0.158274	-0.635956	-0.204091	neutral	neutral	neutral	-0.371183	0.0241232	0.105222
chr2	114112976	114113003	28	*	S05_phastCons_648	2	-0.037932	-0.5797	0.38137	0.50045	0.56212	0.81464	-0.14859	-2.2708	0.039973	0.09711	0.023158	0.31948	-0.099718	-1.5238	0.33324	0.51357	0.12756	0.30473	0	0	0	0	0	0	0	0.194113	-0.512761	-0.0385728	0.418653	1.39823	0.477243	-0.0158804	-0.207763	-0.0475897	neutral	neutral	neutral	-0.169848	-0.0130216	0.0666605
chr2	114113185	114113213	29	*	S05_phastCons_650	1	-0.214	-1.4052	0.012135	0.030936	0.15997	0.51095	-0.1827	-1.1997	0.072434	0.1564	0.23026	0.52317	-0.29344	-1.9265	0.048131	0.14735	0.054042	0.21402	0	0	0	0	0	0	0	-1.07527	-0.712904	-1.02246	1.91596	1.14006	1.31758	-0.410015	-0.208289	-0.386629	neutral	neutral	neutral	-0.401476	-0.0235031	-0.0595539
chr2	114113365	114113393	29	*	S05_phastCons_651	1	-0.23806	-1.4143	0.0040449	0.011978	0.15727	0.50818	-0.27163	-1.6138	0.012067	0.038193	0.10658	0.41048	-0.23188	-1.3776	0.084296	0.2027	0.16833	0.34655	0	0	0	0	0	0	0	-1.24874	-1.23471	-0.709806	2.39309	1.9184	1.07419	-0.5697	-0.521095	-0.249084	neutral	neutral	neutral	-0.425397	0.0551811	0.0147002
chr2	118281473	118281502	30	*	S05_phastCons_652	1	0.058439	0.51804	0.39969	0.5187	0.60443	0.83786	0.13946	1.2368	0.18049	0.30667	0.21615	0.50651	0.11507	1.0195	0.43182	0.60481	0.30798	0.48093	0	0	0	0	0	0	0	0.888912	1.17739	1.05231	0.398277	0.743547	0.364697	0.0232749	0.103695	0.0419657	neutral	neutral	neutral	0.184514	0.0119509	-0.043784
chr2	118281597	118281626	30	*	S05_phastCons_653	2	-0.088575	-1.685	0.086302	0.15393	0.091993	0.43549	-0.069841	-1.3287	0.28375	0.43125	0.18394	0.47304	-0.093381	-1.7756	0.36421	0.54311	0.075792	0.24322	0	0	0	0	0	0	0	-0.171005	-0.0506957	-0.00638805	1.06398	0.547064	0.438648	-0.094242	-0.0382075	-0.0409614	neutral	neutral	neutral	-0.144644	0.00885047	-0.0210474
chr2	118281628	118281657	30	*	S05_phastCons_654	2	-0.16697	-1.2456	0.0031611	0.010403	0.21291	0.56574	-0.0095763	-0.071448	0.80313	0.86604	0.94304	0.97468	-0.18443	-1.3757	0.085452	0.20431	0.16892	0.34692	0	0	0	0	0	0	0	-0.736204	0.302912	-0.468814	2.50016	0.0952142	1.06828	-0.417452	-0.000911799	-0.197022	neutral	neutral	neutral	-0.206831	-0.0153084	-0.137738
chr2	118281659	118281688	30	*	S05_phastCons_655	2	-0.2419	-1.8838	3.399e-05	0.00015072	0.059594	0.40065	-0.25427	-1.9802	0.0010197	0.0057803	0.047686	0.34244	-0.2361	-1.8385	0.039701	0.13405	0.065995	0.2312	0	0	0	0	0	0	0	-1.27642	-1.13285	-0.731238	4.46865	2.99153	1.4012	-1.08097	-0.760656	-0.330823	neutral	neutral	neutral	-0.419877	0.0510908	-0.0022327
chr2	120293952	120293979	28	*	S05_phastCons_656	1	-0.2994	-1.1243	2.02795e-05	0	0.2609	0.59622	-0.23416	-0.8794	0.020122	0.055718	0.37918	0.63928	-0.53294	-1.9999	0.012067	0.094071	0.04551	0.20179	0	0	0	0	0	0	0	-1.69098	-1.01485	-2.23885	4.69294	1.69633	1.9184	-1.40507	-0.397212	-1.02239	neutral	neutral	neutral	-0.628318	-0.123839	-0.135562
chr2	120293981	120294008	28	*	S05_phastCons_657	3	-0.22098	-2.1336	2.02795e-05	0	0.032879	0.37409	-0.14687	-1.4181	0.014378	0.044573	0.15616	0.45402	-0.14013	-1.3528	0.1189	0.25561	0.17612	0.35527	0	0	0	0	0	0	0	-1.1256	-0.502669	-0.24382	4.69294	1.8423	0.924818	-1.03705	-0.270579	-0.129595	neutral	neutral	neutral	-0.284851	0.0817543	-0.0470694
chr2	120294010	120294038	29	*	S05_phastCons_658	1	-0.17418	-0.46274	0.024201	0.053899	0.64355	0.86068	-0.15147	-0.40262	0.11628	0.2233	0.68723	0.83946	-0.043143	-0.11457	0.68902	0.80079	0.90878	0.94458	0	0	0	0	0	0	0	-0.788186	-0.52966	0.248764	1.61617	0.934495	0.161768	-0.281504	-0.141548	-0.00697916	neutral	neutral	neutral	-0.201842	0.119564	0.0103578
chr2	120294040	120294067	28	*	S05_phastCons_659	1	0.099394	0.40196	0.19973	0.30015	0.68771	0.88202	-0.063604	-0.25722	0.41244	0.5552	0.79701	0.90032	-0.68705	-2.764	2.02795e-05	0	0.0057091	0.11276	0	0	0	0	0	0	0	1.18418	-0.0140996	-3.02155	0.699557	0.384639	4.69294	0.0695317	-0.0244646	-3.22429	neutral	neutral	negative	-0.432601	-0.538423	-0.0944422
chr2	120294069	120294097	29	*	S05_phastCons_660	2	-0.039152	-0.29691	0.36818	0.48672	0.76653	0.92273	-0.054865	-0.41614	0.3776	0.52475	0.67731	0.83165	-0.28251	-2.1384	0.022808	0.10475	0.032481	0.17828	0	0	0	0	0	0	0	0.185317	0.0371772	-0.966948	0.43394	0.422968	1.64191	-0.0169896	-0.0232061	-0.463857	neutral	neutral	neutral	-0.233934	-0.161205	-0.0603572
chr2	120294099	120294126	28	*	S05_phastCons_661	2	-0.18	-1.1941	0.0013936	0.0048955	0.23243	0.57999	-0.25021	-1.6597	0.0012237	0.0067479	0.096985	0.3983	-0.15642	-1.0365	0.13647	0.2795	0.29997	0.47536	0	0	0	0	0	0	0	-0.830146	-1.10902	-0.326555	2.85586	2.91233	0.864963	-0.514055	-0.728693	-0.135297	neutral	neutral	neutral	-0.33559	0.0646367	0.0517049
chr2	120294128	120294155	28	*	S05_phastCons_662	4	-0.29869	-2.4487	2.02795e-05	0	0.014337	0.33965	-0.31301	-2.5662	2.02795e-05	0	0.010281	0.29267	-0.30271	-2.4789	0.00074779	0.012465	0.01318	0.14016	0	0	0	0	0	0	0	-1.68586	-1.47751	-1.06954	4.69294	4.69294	3.12622	-1.40174	-1.46894	-0.946338	neutral	neutral	neutral	-0.525124	0.0549906	-0.00674186
chr2	120294157	120294185	29	*	S05_phastCons_663	1	-0.18762	-0.71229	0.020156	0.04684	0.47629	0.75906	-0.24224	-0.91965	0.020122	0.055718	0.35776	0.61981	-0.30583	-1.1609	0.040075	0.13405	0.24568	0.42367	0	0	0	0	0	0	0	-0.885083	-1.06226	-1.08539	1.6956	1.69633	1.39713	-0.318128	-0.410919	-0.427283	neutral	neutral	neutral	-0.431293	-0.0373565	-0.00199125
chr2	120294216	120294244	29	*	S05_phastCons_665	1	-0.36816	-1.8953	2.02795e-05	0	0.058058	0.39955	-0.29964	-1.5429	0.0080218	0.029115	0.12286	0.42352	-0.142	-0.731	0.27291	0.44698	0.46478	0.61703	0	0	0	0	0	0	0	-2.18671	-1.39906	-0.253317	4.69294	2.09573	0.563981	-1.72775	-0.627964	-0.0800852	neutral	neutral	neutral	-0.447507	0.212482	-0.00889193
chr2	122353986	122354012	27	*	S01_phastCons_716	2	-0.11058	-1.0478	0.14606	0.25849	0.29472	0.58105	0.018625	0.17644	0.87635	0.92543	0.85995	0.92966	0.087599	0.82991	0.40677	0.55638	0.40659	0.58449	0	0	0	0	0	0	0	-0.329653	0.468385	0.912785	0.835469	0.0573224	0.390651	-0.0923861	0.00106763	0.0342206	neutral	neutral	neutral	0.0132236	0.132547	-0.0500474
chr2	122354014	122354040	27	*	S01_phastCons_717	2	-0.32172	-1.6316	0.00045139	0.0036506	0.10277	0.41829	-0.45568	-2.3072	0.00038691	0.0090226	0.021043	0.30052	-0.42986	-2.1793	0.0050621	0.059498	0.029309	0.19169	0	0	0	0	0	0	0	-1.8519	-2.31464	-1.71532	3.34545	3.41239	2.29567	-1.0763	-1.55496	-0.986816	neutral	neutral	neutral	-0.701938	0.0112788	0.0555348
chr2	122354042	122354068	27	*	S01_phastCons_718	2	-0.049546	-0.6804	0.42028	0.547	0.49625	0.73819	0.12582	1.7277	0.24198	0.42473	0.084039	0.37946	-0.077688	-1.0668	0.42886	0.57755	0.28604	0.48123	0	0	0	0	0	0	0	0.11038	1.09736	0.0733146	0.376461	0.616221	0.367684	-0.0186522	0.0775329	-0.0285647	neutral	neutral	neutral	-0.00111298	-0.0482157	-0.148307
chr2	122529953	122529981	29	*	S05_phastCons_666	2	-0.081314	-0.75928	0.10857	0.18527	0.44769	0.73766	-0.070884	-0.66199	0.27719	0.42375	0.50798	0.72671	0.037056	0.34612	0.78858	0.87218	0.72926	0.82288	0	0	0	0	0	0	0	-0.118656	-0.0568156	0.656084	0.96429	0.557222	0.103154	-0.0784103	-0.0394982	0.00382248	neutral	neutral	neutral	-0.0573426	0.0962179	0.0215314
chr2	122529983	122530011	29	*	S05_phastCons_667	1	-0.44614	-1.8373	2.02795e-05	0	0.06616	0.40732	-0.44605	-1.837	2.02795e-05	0	0.066211	0.36092	-0.29918	-1.2321	0.048131	0.14735	0.21793	0.39755	0	0	0	0	0	0	0	-2.74892	-2.25813	-1.05161	4.69294	4.69294	1.31758	-2.09371	-2.09329	-0.394192	dynamic	dynamic	dynamic	-0.672902	0.185499	0.0173953
chr2	122530013	122530041	29	*	S05_phastCons_668	3	-0.33576	-2.7687	2.02795e-05	0	0.0056273	0.27487	-0.33491	-2.7618	2.02795e-05	0	0.0057479	0.27105	-0.28419	-2.3435	0.0076818	0.073865	0.019106	0.15222	0	0	0	0	0	0	0	-1.95312	-1.60601	-0.975481	4.69294	4.69294	2.11454	-1.5757	-1.57171	-0.60093	neutral	neutral	neutral	-0.544134	0.0977794	-0.00461359
chr2	131094687	131094719	33	*	S04_phastCons_526	2	-0.0028559	-0.033368	0.98903	0.99223	0.97338	0.9938	0.1084	1.2654	0.17827	0.32375	0.20572	0.49305	0.010211	0.11899	0.97526	0.98554	0.90528	0.94462	0	0	0	0	0	0	0	0.446999	0.995147	0.519742	0.00479053	0.748922	0.0108796	-1.36813e-05	0.0811831	0.000111091	neutral	neutral	neutral	0.0684811	-0.0140082	-0.083529
chr2	131094755	131094787	33	*	S04_phastCons_527	2	-0.30635	-1.9151	2.02795e-05	0	0.05548	0.44072	-0.30406	-1.8994	0.00092208	0.0074163	0.057517	0.34268	-0.37446	-2.3364	0.00070693	0.0078498	0.019472	0.18966	0	0	0	0	0	0	0	-1.74108	-1.42499	-1.43395	4.69294	3.03523	3.15062	-1.43768	-0.922892	-1.17978	neutral	neutral	neutral	-0.570056	0.00762028	-0.0387412
chr2	133196323	133196355	33	*	S04_phastCons_528	2	-0.15311	-1.6424	0.0035039	0.010595	0.10051	0.4941	-0.15657	-1.6768	0.047211	0.12432	0.09358	0.38533	-0.20038	-2.1412	0.055725	0.17715	0.032257	0.21159	0	0	0	0	0	0	0	-0.636279	-0.559585	-0.549821	2.45545	1.32596	1.25395	-0.375954	-0.207605	-0.251266	neutral	neutral	neutral	-0.29615	-0.0045445	-0.0195861
chr2	133196535	133196559	25	*	S04_phastCons_530	1	-0.32814	-1.3647	2.02795e-05	0	0.17235	0.55268	-0.41177	-1.711	0.0079914	0.039908	0.087075	0.37713	-0.40193	-1.6685	0.011987	0.06701	0.095222	0.30159	0	0	0	0	0	0	0	-1.89818	-2.05699	-1.57347	4.69294	2.09738	1.92129	-1.53994	-0.863637	-0.772224	neutral	neutral	neutral	-0.661396	0.0259515	0.025694
chr2	133196561	133196585	25	*	S04_phastCons_531	2	-0.098321	-1.2439	0.077363	0.16265	0.21354	0.59019	-0.16748	-2.1177	0.037713	0.10537	0.034204	0.31313	-0.11009	-1.3912	0.2536	0.4513	0.16416	0.37745	0	0	0	0	0	0	0	-0.24127	-0.6236	-0.0912508	1.11147	1.42351	0.595851	-0.109281	-0.238409	-0.0655972	neutral	neutral	neutral	-0.217233	0.024489	0.0452391
chr2	133196606	133196636	31	*	S04_phastCons_532	2	-0.28472	-2.1617	2.02795e-05	0	0.030639	0.40114	-0.29163	-2.2128	0.001045	0.0080378	0.026911	0.30978	-0.23459	-1.7789	0.030152	0.11956	0.075263	0.27591	0	0	0	0	0	0	0	-1.58514	-1.35206	-0.723569	4.69294	2.98088	1.52068	-1.33617	-0.869315	-0.356737	neutral	neutral	neutral	-0.461735	0.0890608	0.00391822
chr2	133196638	133196668	31	*	S04_phastCons_533	2	-0.18491	-1.4377	0.00012294	0.00043788	0.15051	0.53601	-0.13614	-1.056	0.071615	0.16896	0.29097	0.57583	-0.14655	-1.1334	0.14209	0.31332	0.25703	0.46037	0	0	0	0	0	0	0	-0.865545	-0.43971	-0.276426	3.91031	1.145	0.847436	-0.723055	-0.15588	-0.124192	neutral	neutral	neutral	-0.265028	0.050565	-0.0374942
chr2	133196670	133196700	31	*	S04_phastCons_534	2	-0.051529	-0.61259	0.32851	0.48155	0.54015	0.82373	-0.063074	-0.749	0.2975	0.45785	0.45386	0.70398	-0.099191	-1.176	0.29218	0.49076	0.2396	0.44776	0	0	0	0	0	0	0	0.0960833	-0.0109898	-0.0358962	0.483451	0.526513	0.53435	-0.0249118	-0.0332093	-0.0530027	neutral	neutral	neutral	-0.126262	-0.0217217	-0.00765429
chr2	133196702	133196732	31	*	S04_phastCons_535	2	-0.19923	-1.3503	2.02795e-05	0	0.17691	0.55765	-0.25851	-1.7505	0.0046104	0.027223	0.080026	0.36644	-0.21677	-1.4665	0.041371	0.14622	0.14251	0.35353	0	0	0	0	0	0	0	-0.968787	-1.15773	-0.633064	4.69294	2.33626	1.3833	-0.934975	-0.603947	-0.299859	neutral	neutral	neutral	-0.388902	0.0368107	0.0301553
chr2	133196860	133196901	42	*	S04_phastCons_536	2	-0.14042	-1.7754	0.0068542	0.019191	0.075836	0.46679	-0.18515	-2.3392	0.025572	0.082745	0.019324	0.30773	-0.18214	-2.2992	0.077178	0.20658	0.021496	0.19446	0	0	0	0	0	0	0	-0.544788	-0.72728	-0.457183	2.16404	1.59224	1.11251	-0.303875	-0.294802	-0.202632	neutral	neutral	neutral	-0.294809	0.00585642	0.0150632
chr2	133196979	133197010	32	*	S04_phastCons_537	2	-0.14479	-1.567	0.0057169	0.01628	0.11711	0.51088	-0.15181	-1.6409	0.05179	0.13175	0.10081	0.38659	-0.20764	-2.2403	0.04887	0.16167	0.02507	0.19977	0	0	0	0	0	0	0	-0.576294	-0.531655	-0.586694	2.24284	1.28575	1.31096	-0.324741	-0.19519	-0.272207	neutral	neutral	neutral	-0.293981	-0.0163049	-0.0208407
chr2	133197187	133197223	37	*	S04_phastCons_538	2	-0.21516	-1.514	2.02795e-05	0	0.13002	0.51531	-0.31399	-2.2047	0.00067619	0.0058745	0.027476	0.30978	-0.34872	-2.4421	0.0013831	0.013433	0.014603	0.17909	0	0	0	0	0	0	0	-1.08364	-1.48326	-1.30322	4.69294	3.16993	2.85915	-1.00973	-0.995327	-0.997042	neutral	neutral	neutral	-0.514435	-0.0337002	0.0266473
chr2	133346798	133346827	30	*	S05_phastCons_669	3	-0.15697	-1.794	0.00050986	0.0019243	0.072806	0.41711	0.0581	0.6646	0.4119	0.5552	0.5063	0.72643	0.028907	0.33026	0.8484	0.91395	0.7412	0.83087	0	0	0	0	0	0	0	-0.664108	0.700008	0.614696	3.29255	0.385208	0.0713993	-0.516831	0.0223806	0.00206394	neutral	neutral	neutral	-0.0244617	0.11404	-0.12348
chr2	133346829	133346858	30	*	S05_phastCons_670	3	-0.15857	-2.5058	0.00050986	0.0019243	0.012216	0.33133	-0.1485	-2.3468	0.013528	0.042183	0.018936	0.31948	-0.13458	-2.1267	0.13273	0.27334	0.033444	0.18145	0	0	0	0	0	0	0	-0.675643	-0.512233	-0.215632	3.29255	1.86877	0.877031	-0.5221	-0.277512	-0.118031	neutral	neutral	neutral	-0.251571	0.0438566	-0.00985841
chr2	133346881	133346908	28	*	S05_phastCons_671	2	-0.22255	-1.5033	3.399e-05	0.00015072	0.13277	0.48284	-0.29789	-2.0122	0.00023793	0.0016807	0.044201	0.33727	-0.24486	-1.6537	0.035316	0.12756	0.098181	0.27162	1	0	0	0	0	0	0	-1.13692	-1.38879	-0.775729	4.46865	3.62355	1.45203	-0.994498	-1.07942	-0.355544	neutral	neutral	neutral	-0.441505	0.0411494	0.0400434
chr2	133346910	133346937	28	*	S05_phastCons_672	3	-0.2559	-2.3151	2.02795e-05	0	0.020606	0.35144	-0.16826	-1.5224	0.0050646	0.020355	0.12792	0.42674	-0.088195	-0.79784	0.31217	0.49112	0.42496	0.58395	1	0	0	0	0	0	0	-1.37736	-0.628177	0.0199509	4.69294	2.29545	0.505609	-1.20092	-0.386233	-0.0445922	neutral	neutral	neutral	-0.2809	0.146563	-0.0344828
chr2	133388456	133388495	40	*	S01_phastCons_720	2	-0.25022	-1.2281	0.0042882	0.019402	0.2194	0.51221	-0.21073	-1.034	0.040593	0.13365	0.30116	0.57803	-0.19504	-0.95737	0.083734	0.19354	0.33838	0.52396	0	0	0	0	0	0	0	-1.33641	-0.877373	-0.5227	2.36772	1.39155	1.0771	-0.592452	-0.293241	-0.210077	neutral	neutral	neutral	-0.371994	0.076392	-0.0290269
chr2	133388927	133388955	29	*	S01_phastCons_721	2	-0.31592	-1.9064	0.00054812	0.0043147	0.056597	0.38286	-0.37491	-2.2612	0.0038691	0.0323	0.023747	0.30147	-0.42842	-2.5849	0.0051588	0.059498	0.0097398	0.1524	0	0	0	0	0	0	0	-1.81008	-1.84071	-1.70801	3.26112	2.41239	2.28745	-1.03025	-0.904429	-0.97999	neutral	neutral	neutral	-0.651008	-0.00886779	-0.00412903
chr2	133388988	133389016	29	*	S01_phastCons_723	1	-0.021994	-0.12085	0.74773	0.82354	0.90381	0.96644	0.1633	0.89643	0.20858	0.38806	0.37002	0.62626	0.16128	0.88607	0.2197	0.37204	0.37558	0.55655	0	0	0	0	0	0	0	0.30902	1.31728	1.287	0.126255	0.680727	0.65817	-0.00277686	0.111163	0.10615	neutral	neutral	neutral	0.18882	0.0938099	-0.0933191
chr2	133389018	133389047	30	*	S01_phastCons_724	2	-0.32515	-1.8419	0.00041915	0.0034621	0.065492	0.38802	0.14858	0.84008	0.17327	0.34862	0.40087	0.64744	-0.040081	-0.2267	0.64566	0.76011	0.82066	0.89329	0	0	0	0	0	0	0	-1.87662	1.23091	0.264315	3.37763	0.761277	0.189996	-1.09824	0.11311	-0.00761523	neutral	neutral	neutral	-0.0988277	0.159655	-0.306836
chr2	133389049	133389078	30	*	S01_phastCons_725	2	-0.10907	-1.4776	0.15002	0.26264	0.13951	0.44576	-0.09826	-1.33	0.29886	0.48605	0.18351	0.48172	-0.018586	-0.25187	0.80471	0.87373	0.80114	0.87924	0	0	0	0	0	0	0	-0.318766	-0.217446	0.373486	0.823851	0.524532	0.0943606	-0.0898574	-0.0515405	-0.00175379	neutral	neutral	neutral	-0.122932	0.081547	0.0115987
chr2	133389142	133389164	23	*	S01_phastCons_726	2	-0.13572	-0.76566	0.085604	0.17789	0.44388	0.69936	-0.18901	-1.0659	0.065033	0.18564	0.28647	0.56571	-0.24432	-1.3782	0.037176	0.11842	0.16815	0.36597	0	0	0	0	0	0	0	-0.510903	-0.749929	-0.772987	1.06751	1.18687	1.42974	-0.144882	-0.22433	-0.349313	neutral	neutral	neutral	-0.334962	-0.0403754	0.00266782
chr2	133389198	133389235	38	*	S01_phastCons_728	2	-0.25366	-2.6807	0.0039336	0.018764	0.0073469	0.3446	-0.16365	-1.7293	0.10708	0.26224	0.083756	0.37936	-0.15324	-1.6194	0.15541	0.29207	0.10536	0.29009	0	0	0	0	0	0	0	-1.36121	-0.601127	-0.310404	2.40521	0.970292	0.808521	-0.610106	-0.158788	-0.123898	neutral	neutral	neutral	-0.31917	0.0981628	-0.0556957
chr2	133389283	133389309	27	*	S01_phastCons_729	2	-0.1614	-0.96797	0.044366	0.1086	0.33306	0.61139	0.17817	1.0683	0.10379	0.2566	0.2854	0.56518	0.053704	0.32203	0.62805	0.74504	0.74743	0.84349	0	0	0	0	0	0	0	-0.696047	1.40453	0.740637	1.35295	0.983844	0.202006	-0.218366	0.175292	0.0108485	neutral	neutral	neutral	0.0594909	0.108897	-0.212793
chr2	133389815	133389841	27	*	S01_phastCons_730	2	-0.27957	-1.6031	0.0014832	0.0090999	0.10892	0.42378	-0.14151	-0.8112	0.15502	0.32746	0.41725	0.65945	-0.38044	-2.1813	0.0076737	0.059498	0.029165	0.19164	0	0	0	0	0	0	0	-1.54801	-0.471219	-1.46432	2.8288	0.809612	2.115	-0.790848	-0.114568	-0.804629	neutral	neutral	neutral	-0.465883	-0.0493963	-0.153076
chr2	133389934	133389974	41	*	S01_phastCons_732	2	-0.4365	-2.1408	2.02795e-05	0	0.032292	0.36375	-0.38071	-1.8669	0.0037079	0.0323	0.061919	0.3569	-0.27624	-1.3549	0.022892	0.090061	0.17545	0.37408	0	0	0	0	0	0	0	-2.67942	-1.87474	-0.935104	4.69294	2.43087	1.64032	-2.04847	-0.925457	-0.453121	dynamic	dynamic	dynamic	-0.615192	0.181225	-0.0218441
chr2	134172547	134172571	25	*	S03_phastCons_525	2	0.049855	0.53355	0.47524	0.66939	0.59365	0.9071	0.016333	0.17478	0.86078	0.9284	0.86125	0.93697	-0.10313	-1.1036	0.33864	0.52975	0.26977	0.50203	0	0	0	0	0	0	0	0.827025	0.454937	-0.0559019	0.323087	0.0651078	0.470262	0.0161075	0.00106341	-0.0484981	neutral	neutral	neutral	-0.0326747	-0.109947	-0.0152341
chr2	134172600	134172624	25	*	S03_phastCons_527	2	-0.12195	-0.81965	0.087339	0.21202	0.41242	0.84708	0.11491	0.7722	0.26666	0.47527	0.44	0.70184	0.058957	0.39626	0.61003	0.75714	0.69191	0.8289	0	0	0	0	0	0	0	-0.411626	1.03334	0.767316	1.05879	0.574042	0.214649	-0.12912	0.0659632	0.012655	neutral	neutral	neutral	0.0453282	0.0994588	-0.140019
chr2	134172626	134172651	26	*	S03_phastCons_528	1	-0.1901	-1.041	0.051812	0.14468	0.29786	0.81748	-0.23353	-1.2788	0.064044	0.1852	0.20095	0.54866	-0.35682	-1.9539	0.028414	0.11005	0.050707	0.22984	0	0	0	0	0	0	0	-0.902963	-1.01115	-1.34436	1.28557	1.19352	1.54647	-0.244387	-0.278723	-0.551811	neutral	neutral	neutral	-0.460399	-0.0735246	-0.0249424
chr2	134172958	134172986	29	*	S03_phastCons_529	2	0.062868	0.7745	0.37406	0.57725	0.43864	0.85279	0.08858	1.0912	0.38371	0.5881	0.27518	0.59586	-0.028188	-0.34724	0.76877	0.86674	0.72841	0.85331	0	0	0	0	0	0	0	0.920844	0.878852	0.324718	0.427059	0.415997	0.114204	0.0268483	0.036849	-0.00321917	neutral	neutral	neutral	0.0643505	-0.0812762	-0.0429716
chr2	134172988	134173016	29	*	S03_phastCons_530	2	-0.08457	-0.46173	0.24364	0.43464	0.64427	0.91937	-0.040234	-0.21966	0.67978	0.81784	0.82614	0.92108	-0.17013	-0.92887	0.12871	0.28513	0.35296	0.58055	0	0	0	0	0	0	0	-0.14213	0.123026	-0.396186	0.613251	0.167632	0.890388	-0.0518627	-0.00674449	-0.151482	neutral	neutral	neutral	-0.175023	-0.0543385	-0.0642597
chr2	134173049	134173077	29	*	S03_phastCons_532	1	-0.33163	-2.0354	2.02795e-05	0	0.041815	0.70035	-0.1326	-0.81381	0.29236	0.4976	0.41576	0.69077	-0.13591	-0.83411	0.32438	0.51531	0.40422	0.61901	0	0	0	0	0	0	0	-1.92334	-0.418939	-0.222387	4.69294	0.534082	0.488946	-1.55632	-0.0708193	-0.0664526	neutral	neutral	neutral	-0.32812	0.156438	-0.117886
chr2	134173079	134173107	29	*	S03_phastCons_533	2	0.055201	0.65487	0.43151	0.63464	0.51255	0.87901	0.060175	0.71387	0.53864	0.71519	0.47531	0.72593	-0.075091	-0.89087	0.48552	0.66109	0.373	0.59602	0	0	0	0	0	0	0	0.865568	0.712183	0.0865044	0.365009	0.268701	0.313793	0.0201489	0.0161691	-0.023563	neutral	neutral	neutral	0.0136748	-0.103132	-0.0385185
chr2	134173109	134173138	30	*	S03_phastCons_534	4	-0.12026	-1.1138	0.016733	0.062677	0.26538	0.79648	-0.20077	-1.8581	0.0028517	0.021643	0.063157	0.43237	-0.23717	-2.1936	0.0052568	0.0408	0.028267	0.18922	0	0	0	0	0	0	0	-0.399442	-0.818932	-0.736673	1.77643	2.5449	2.27928	-0.213633	-0.510939	-0.540576	neutral	neutral	neutral	-0.329613	-0.0432632	0.0224537
chr2	134173170	134173198	29	*	S03_phastCons_536	2	-0.028369	-0.24876	0.71544	0.84754	0.80354	0.95412	-0.20803	-1.824	0.026525	0.10286	0.068159	0.43647	-0.30501	-2.6744	0.012403	0.073077	0.0074862	0.12595	0	0	0	0	0	0	0	0.263058	-0.86153	-1.08122	0.145427	1.57634	1.90647	-0.00412561	-0.327927	-0.581493	neutral	neutral	neutral	-0.332601	-0.151667	0.0590402
chr2	134173200	134173229	30	*	S03_phastCons_537	1	-0.11804	-1.3701	0.21206	0.3964	0.17065	0.76872	-0.10615	-1.2321	0.39248	0.59464	0.21792	0.55965	-0.034969	-0.40589	0.73585	0.84435	0.68482	0.82277	0	0	0	0	0	0	0	-0.383437	-0.263741	0.290279	0.673541	0.406182	0.133211	-0.0795048	-0.0431163	-0.00465825	neutral	neutral	neutral	-0.142536	0.0777299	0.00810182
chr2	134174871	134174913	43	*	S03_phastCons_538	2	-0.015504	-0.1138	0.85291	0.93201	0.9094	0.97659	-0.034616	-0.25406	0.72266	0.84862	0.79945	0.90748	-0.16132	-1.184	0.14664	0.30925	0.23641	0.46779	0	0	0	0	0	0	0	0.35581	0.15599	-0.351441	0.0690968	0.141066	0.833748	-0.00107128	-0.00488314	-0.1345	neutral	neutral	neutral	-0.132136	-0.0959797	-0.0281215
chr2	134174933	134174969	37	*	S03_phastCons_539	2	-0.21536	-1.6635	0.0015118	0.0094218	0.096207	0.73591	-0.28759	-2.2214	0.0019241	0.015427	0.026327	0.38797	-0.24959	-1.9278	0.034874	0.12648	0.053875	0.23369	0	0	0	0	0	0	0	-1.08508	-1.32835	-0.799752	2.82051	2.71577	1.4575	-0.607424	-0.781029	-0.363777	neutral	neutral	neutral	-0.43502	0.030755	0.0345601
chr2	134174987	134175019	33	*	S03_phastCons_540	2	-0.11739	-1.0561	0.10115	0.23319	0.29092	0.81231	0.040624	0.36538	0.67122	0.81214	0.71483	0.86489	-0.24875	-2.2391	0.035183	0.12728	0.025152	0.18301	0	0	0	0	0	0	0	-0.37875	0.597466	-0.795486	0.995034	0.173135	1.45367	-0.116807	0.00703344	-0.3616	neutral	neutral	neutral	-0.194774	-0.104912	-0.168416
chr2	134175021	134175053	33	*	S03_phastCons_541	2	-0.066228	-0.53851	0.36873	0.57055	0.59022	0.90495	-0.034322	-0.27895	0.72469	0.84946	0.78028	0.89759	-0.15732	-1.2802	0.15585	0.32034	0.20048	0.42798	0	0	0	0	0	0	0	-0.00989116	0.157715	-0.331126	0.433292	0.139848	0.807293	-0.028696	-0.00479985	-0.127003	neutral	neutral	neutral	-0.154283	-0.058952	-0.0550932
chr2	134175059	134175086	28	*	S03_phastCons_542	1	0.0007898	0.015433	0.98371	0.99207	0.98769	0.99627	-0.0021878	-0.04275	0.96375	0.97845	0.9659	0.98482	-0.036516	-0.71354	0.7319	0.84181	0.47551	0.67527	0	0	0	0	0	0	0	0.473283	0.346265	0.282422	0.00713291	0.0160356	0.135548	5.63358e-06	-3.50827e-05	-0.00494968	neutral	neutral	neutral	-0.024502	-0.025836	-0.008425
chr2	134175088	134175116	29	*	S03_phastCons_543	2	-0.22748	-1.9667	0.00072153	0.0048555	0.049222	0.70399	-0.29211	-2.5254	0.0017866	0.01471	0.011557	0.328	-0.17094	-1.4778	0.12706	0.28377	0.13945	0.35644	0	0	0	0	0	0	0	-1.17246	-1.35488	-0.4003	3.14175	2.74797	0.895991	-0.714684	-0.80271	-0.153161	neutral	neutral	neutral	-0.392752	0.0954117	0.0542076
chr2	134175118	134175146	29	*	S03_phastCons_544	3	-0.14467	-1.3811	0.012094	0.047794	0.16726	0.76406	-0.13968	-1.3331	0.078062	0.21155	0.18249	0.53758	-0.31757	-3.0276	0.0016148	0.017029	0.0024647	0.10869	0	0	0	0	0	0	0	-0.575429	-0.460481	-1.14501	1.91743	1.10756	2.79188	-0.277395	-0.154704	-0.886618	neutral	neutral	neutral	-0.357926	-0.096554	-0.0621069
chr2	134175148	134175176	29	*	S03_phastCons_545	2	-0.18563	-0.84992	0.006425	0.028441	0.39537	0.84008	-0.19292	-0.88314	0.04044	0.13987	0.37716	0.66549	-0.017615	-0.080646	0.8413	0.91213	0.93572	0.97151	0	0	0	0	0	0	0	-0.870736	-0.772871	0.378417	2.19213	1.39319	0.0750491	-0.406925	-0.268774	-0.00132199	neutral	neutral	neutral	-0.215154	0.154164	0.0439214
chr2	134175178	134175206	29	*	S03_phastCons_546	1	-0.11574	-0.96261	0.22402	0.41045	0.33574	0.82513	-0.14336	-1.1922	0.26439	0.47223	0.23317	0.56785	-0.21471	-1.7856	0.1362	0.2932	0.074158	0.271	0	0	0	0	0	0	0	-0.366855	-0.482074	-0.622602	0.649713	0.577755	0.865823	-0.0751978	-0.082827	-0.185901	neutral	neutral	neutral	-0.279356	-0.0427237	-0.0135288
chr2	134175208	134175236	29	*	S03_phastCons_547	1	-0.13294	-1.5158	0.16021	0.32608	0.12957	0.74021	-0.0081837	-0.093308	0.96822	0.98017	0.92566	0.96563	-0.053306	-0.60778	0.65996	0.79225	0.54333	0.72753	0	0	0	0	0	0	0	-0.49086	0.311083	0.197147	0.79531	0.014026	0.180482	-0.105729	-0.000114784	-0.00962079	neutral	neutral	neutral	-0.10452	0.0539394	-0.0821446
chr2	134175238	134175266	29	*	S03_phastCons_548	2	-0.30509	-1.876	2.02795e-05	0	0.06065	0.73016	-0.18041	-1.1092	0.05676	0.17389	0.26732	0.59179	-0.11857	-0.72904	0.27473	0.46624	0.46597	0.66858	0	0	0	0	0	0	0	-1.732	-0.699468	-0.13432	4.69294	1.24596	0.561094	-1.43177	-0.224783	-0.0665289	neutral	neutral	neutral	-0.331786	0.160953	-0.060816
chr2	134175268	134175296	29	*	S03_phastCons_549	2	-0.11963	-0.83858	0.09452	0.22397	0.4017	0.84026	-0.13738	-0.96286	0.15135	0.33495	0.33562	0.63595	-0.01631	-0.11436	0.85075	0.91745	0.90895	0.95765	0	0	0	0	0	0	0	-0.3949	-0.446986	0.385045	1.02448	0.820018	0.070198	-0.122558	-0.112654	-0.00114493	neutral	neutral	neutral	-0.149482	0.0986394	0.0370939
chr2	134175298	134175326	29	*	S03_phastCons_550	4	-0.1527	-1.2096	0.0022677	0.013293	0.22643	0.78736	-0.2757	-2.1827	2.02795e-05	0	0.029057	0.39486	-0.40099	-3.1718	2.02795e-05	0	0.0015152	0.088648	0	0	0	0	0	0	0	-0.633323	-1.25859	-1.56869	2.64441	4.69294	4.69294	-0.403802	-1.29384	-1.88182	neutral	neutral	neutral	-0.495215	-0.120959	0.0158728
chr2	134175386	134175415	30	*	S03_phastCons_552	1	0.076031	1.3442	0.41996	0.62346	0.17888	0.77087	0.073852	1.3056	0.53214	0.70883	0.19168	0.54351	-0.0005927	-0.010478	0.96042	0.97755	0.99164	0.99662	0	0	0	0	0	0	0	1.01574	0.792434	0.464871	0.376792	0.273974	0.0175388	0.0286479	0.0202335	-1.03952e-05	neutral	neutral	neutral	0.0800598	-0.0675502	-0.0162043
chr2	134175417	134175446	30	*	S03_phastCons_553	1	-0.40471	-1.1615	2.02795e-05	0	0.24545	0.78919	-0.45867	-1.3159	0.0040886	0.025813	0.18821	0.54168	-0.61652	-1.7687	2.02795e-05	0	0.076936	0.27291	0	0	0	0	0	0	0	-2.45022	-2.33218	-2.66334	4.69294	2.38843	4.69294	-1.89928	-1.0955	-2.89329	neutral	neutral	negative	-0.865132	-0.063744	-0.0418172
chr2	134175793	134175828	36	*	S03_phastCons_554	2	-0.17042	-0.81651	0.013297	0.052156	0.41421	0.84708	-0.18129	-0.8685	0.055661	0.17188	0.38512	0.6718	-0.14526	-0.69593	0.18698	0.36135	0.48647	0.68449	0	0	0	0	0	0	0	-0.761077	-0.704631	-0.269874	1.87625	1.25445	0.728205	-0.31975	-0.227419	-0.105779	neutral	neutral	neutral	-0.283437	0.0513259	0.00621731
chr2	134175987	134176013	27	*	S03_phastCons_555	1	0.041005	0.26539	0.67597	0.82473	0.79071	0.95272	0.057037	0.36907	0.60416	0.76064	0.71207	0.86257	0.27454	1.7769	0.080089	0.21283	0.075581	0.27198	0	0	0	0	0	0	0	0.76322	0.693771	1.86223	0.170073	0.218848	1.09643	0.00697383	0.0124824	0.301013	neutral	neutral	neutral	0.230958	0.153865	0.0573672
chr2	134176015	134176041	27	*	S03_phastCons_556	2	-0.069805	-0.35325	0.3429	0.54383	0.7239	0.94152	-0.03197	-0.16177	0.74362	0.86203	0.87148	0.9403	-0.11021	-0.55771	0.3074	0.49736	0.57704	0.75309	0	0	0	0	0	0	0	-0.03568	0.171515	-0.0918602	0.464833	0.128649	0.512296	-0.0324476	-0.00411291	-0.0564602	neutral	neutral	neutral	-0.124203	-0.0237918	-0.0452623
chr2	134176043	134176069	27	*	S03_phastCons_557	1	0.072266	0.41383	0.43986	0.64315	0.679	0.93118	-0.18063	-1.0341	0.16403	0.35039	0.3011	0.61391	-0.36051	-2.0638	0.028414	0.11005	0.03904	0.20706	0	0	0	0	0	0	0	0.9886	-0.700759	-1.3631	0.356686	0.785077	1.54647	0.0257762	-0.141808	-0.557517	neutral	neutral	neutral	-0.303084	-0.26467	0.0768583
chr2	134176071	134176097	27	*	S03_phastCons_558	2	-0.31847	-2.0966	2.02795e-05	0	0.036029	0.70035	-0.31102	-2.0474	0.00089332	0.0083467	0.040616	0.43065	-0.35877	-2.3618	0.0035733	0.033657	0.018188	0.16271	0	0	0	0	0	0	0	-1.82846	-1.46583	-1.35426	4.69294	3.04899	2.44693	-1.49456	-0.948298	-0.877885	neutral	neutral	neutral	-0.569924	0.0283667	-0.0354124
chr2	134177316	134177351	36	*	S03_phastCons_559	2	-0.2933	-1.1978	2.02795e-05	0	0.231	0.78919	-0.48686	-1.9876	2.02795e-05	0	0.04686	0.43208	-0.51539	-2.1042	6.8717e-05	0.0013514	0.035361	0.20371	0	0	0	0	0	0	0	-1.647	-2.49759	-2.14971	4.69294	4.69294	4.16294	-1.37644	-2.28481	-2.14554	neutral	negative	negative	-0.761492	-0.061623	0.070826
chr2	134178325	134178345	21	*	S03_phastCons_560	2	-0.027014	-0.1451	0.72987	0.8564	0.88464	0.97343	0.18356	0.98606	0.08837	0.23109	0.3241	0.6308	-0.063219	-0.3393	0.55393	0.71273	0.73438	0.85659	0	0	0	0	0	0	0	0.272827	1.43615	0.146801	0.136754	1.0537	0.256545	-0.00369429	0.193416	-0.0162185	neutral	neutral	neutral	0.0530131	-0.0655543	-0.176955
chr2	134178684	134178716	33	*	S03_phastCons_561	1	0.064591	0.28619	0.47992	0.67429	0.77473	0.95249	0.23276	1.0313	0.099708	0.25191	0.30242	0.61441	0.036984	0.16386	0.79158	0.88255	0.86984	0.93524	0	0	0	0	0	0	0	0.933266	1.72484	0.655718	0.318831	1.00127	0.101505	0.0205936	0.233056	0.00375407	neutral	neutral	neutral	0.191507	-0.0672306	-0.136096
chr2	134178718	134178750	33	*	S03_phastCons_562	2	-0.077471	-0.43626	0.28624	0.48176	0.66265	0.92349	-0.10111	-0.56926	0.29881	0.50476	0.56918	0.78419	-0.26977	-1.5187	0.024326	0.10343	0.12884	0.34275	0	0	0	0	0	0	0	-0.0909491	-0.234169	-0.902244	0.54327	0.524605	1.61393	-0.0420876	-0.0530428	-0.43539	neutral	neutral	neutral	-0.271506	-0.116454	-0.0415189
chr2	134178842	134178873	32	*	S03_phastCons_563	3	-0.105	-1.4043	0.074798	0.19005	0.16024	0.76029	-0.058984	-0.7887	0.47047	0.6607	0.43029	0.69833	-0.082009	-1.0968	0.36348	0.55416	0.27275	0.50482	0	0	0	0	0	0	0	-0.289423	0.0130086	0.0513688	1.12611	0.327468	0.439519	-0.118242	-0.0193154	-0.0360446	neutral	neutral	neutral	-0.139017	0.025654	-0.0352936
chr2	134179011	134179046	36	*	S03_phastCons_565	2	-0.18976	-1.4265	0.0051881	0.023594	0.15373	0.76029	-0.2294	-1.7243	0.015152	0.069723	0.08466	0.45651	-0.26172	-1.9671	0.028621	0.11055	0.049169	0.22715	0	0	0	0	0	0	0	-0.900512	-0.98692	-0.861359	2.28499	1.81953	1.54332	-0.4336	-0.4174	-0.403916	neutral	neutral	neutral	-0.396325	-0.00752345	-0.000454418
chr2	134179140	134179167	28	*	S03_phastCons_566	1	-0.31015	-1.2115	0.0040886	0.019132	0.22572	0.78736	-0.40531	-1.5831	0.0040886	0.025813	0.1134	0.48492	-0.53375	-2.0848	0.0040543	0.034302	0.037091	0.20542	0	0	0	0	0	0	0	-1.76848	-2.01909	-2.24296	2.38843	2.38843	2.39208	-0.74077	-0.968053	-1.27677	neutral	neutral	neutral	-0.734032	-0.0806073	-0.00763996
chr2	134179169	134179196	28	*	S03_phastCons_567	2	-0.41633	-2.3412	2.02795e-05	0	0.019223	0.67049	-0.45229	-2.5433	2.02795e-05	0	0.010982	0.32782	-0.42752	-2.4041	0.00051538	0.0070755	0.016214	0.15696	0	0	0	0	0	0	0	-2.534	-2.29474	-1.70343	4.69294	4.69294	3.28787	-1.95381	-2.12257	-1.40563	dynamic	dynamic	dynamic	-0.744898	0.0761222	0.00151876
chr2	134179199	134179229	31	*	S03_phastCons_568	2	-0.29796	-1.6528	2.02795e-05	0	0.09838	0.73591	-0.26833	-1.4884	0.0045353	0.027819	0.13665	0.49662	-0.14465	-0.80232	0.18887	0.36392	0.42237	0.6355	0	0	0	0	0	0	0	-1.68059	-1.21535	-0.266776	4.69294	2.34339	0.723837	-1.39831	-0.628803	-0.104703	neutral	neutral	neutral	-0.396475	0.156502	0.00442604
chr2	134179231	134179262	32	*	S03_phastCons_569	3	-0.24465	-1.5066	3.4358e-05	0.00029197	0.13191	0.7445	-0.16925	-1.0422	0.03106	0.11612	0.29733	0.61135	-0.26286	-1.6184	0.0092424	0.059056	0.10557	0.3102	0	0	0	0	0	0	0	-1.29625	-0.633986	-0.867149	4.46397	1.5078	2.03422	-1.09211	-0.255195	-0.534714	neutral	neutral	neutral	-0.388899	0.0159121	-0.0780937
chr2	134179266	134179293	28	*	S03_phastCons_570	2	-0.23483	-2.0877	0.00051538	0.00358	0.036828	0.70035	-0.21044	-1.8708	0.024772	0.097104	0.061376	0.43237	-0.20613	-1.8327	0.071568	0.198	0.066846	0.25981	0	0	0	0	0	0	0	-1.22545	-0.875671	-0.579025	3.28787	1.60604	1.14528	-0.772091	-0.337975	-0.236077	neutral	neutral	neutral	-0.371439	0.0581067	-0.0240003
chr2	134179364	134179394	31	*	S03_phastCons_572	1	-0.28223	-1.382	0.0040886	0.019132	0.16698	0.76376	-0.3185	-1.5596	0.012163	0.05832	0.11886	0.48521	-0.30556	-1.4962	0.048342	0.15402	0.1346	0.35151	0	0	0	0	0	0	0	-1.56719	-1.50972	-1.08402	2.38843	1.91496	1.31568	-0.674085	-0.609915	-0.402018	neutral	neutral	neutral	-0.52209	0.0430315	0.00578692
chr2	134179396	134179426	31	*	S03_phastCons_573	1	0.078527	0.27562	0.39986	0.60489	0.78284	0.9526	0.13605	0.47732	0.28401	0.49013	0.63313	0.8221	-0.095435	-0.33478	0.45642	0.6356	0.73779	0.8581	0	0	0	0	0	0	0	1.03374	1.15739	-0.01682	0.398092	0.546666	0.340635	0.031261	0.074374	-0.0325085	neutral	neutral	neutral	0.0562659	-0.149446	-0.0910156
chr2	134179428	134179458	31	*	S03_phastCons_574	4	-0.20895	-2.2308	2.02795e-05	0	0.025691	0.70035	-0.22656	-2.4187	0.00079024	0.0075658	0.015575	0.34847	-0.20888	-2.23	0.012266	0.072414	0.02575	0.18505	0	0	0	0	0	0	0	-1.03886	-0.970256	-0.592992	4.69294	3.10224	1.9113	-0.980591	-0.702844	-0.399232	neutral	neutral	neutral	-0.369921	0.0421239	0.0020657
chr2	134180496	134180524	29	*	S03_phastCons_577	3	-0.30626	-1.95	2.02795e-05	0	0.051171	0.7126	-0.41467	-2.6382	2.02795e-05	0	0.0083355	0.31433	-0.46954	-2.9843	3.4358e-05	0.00080645	0.0028424	0.1121	0	0	0	0	0	0	0	-1.74043	-2.07401	-1.91685	4.69294	4.69294	4.46397	-1.43726	-1.94602	-2.09601	neutral	neutral	negative	-0.696065	-0.0359236	0.0204238
chr2	134180526	134180555	30	*	S03_phastCons_578	3	-0.28039	-2.6656	2.02795e-05	0	0.0076857	0.46044	-0.22451	-2.1343	0.0042604	0.026552	0.032816	0.41134	-0.19012	-1.8074	0.048651	0.15484	0.070694	0.26446	0	0	0	0	0	0	0	-1.55392	-0.958228	-0.497712	4.69294	2.37055	1.31291	-1.31585	-0.532212	-0.24961	neutral	neutral	neutral	-0.39167	0.103188	-0.0334021
chr2	134180557	134180585	29	*	S03_phastCons_579	2	-0.084867	-0.57753	0.24205	0.43314	0.56358	0.8938	-0.15033	-1.0228	0.11455	0.2792	0.30641	0.61615	-0.27447	-1.8678	0.022367	0.10164	0.061796	0.2507	0	0	0	0	0	0	0	-0.144272	-0.522971	-0.926114	0.616095	0.941005	1.65039	-0.0522861	-0.141461	-0.452983	neutral	neutral	neutral	-0.30691	-0.104266	-0.00839146
chr2	134180587	134180615	29	*	S03_phastCons_580	1	-0.23943	-0.61349	0.01206	0.047723	0.53955	0.88438	-0.33414	-0.85559	0.0081086	0.04237	0.39223	0.6783	-0.2516	-0.64452	0.092458	0.23471	0.51924	0.70884	0	0	0	0	0	0	0	-1.25861	-1.60149	-0.809961	1.91865	2.09105	1.03406	-0.459383	-0.698705	-0.260168	neutral	neutral	neutral	-0.475313	0.0555361	0.0572037
chr2	134180617	134180646	30	*	S03_phastCons_581	3	-0.45847	-2.9135	2.02795e-05	0	0.0035738	0.31699	-0.41035	-2.6075	2.02795e-05	0	0.0091194	0.31433	-0.40939	-2.6015	6.8717e-05	0.0013514	0.0092824	0.13441	0	0	0	0	0	0	0	-2.83781	-2.04866	-1.61135	4.69294	4.69294	4.16294	-2.15157	-1.92575	-1.70426	dynamic	dynamic	dynamic	-0.729382	0.108431	-0.0492634
chr2	134180719	134180747	29	*	S03_phastCons_583	1	0.17368	1.2334	0.083869	0.20634	0.21741	0.78474	0.015607	0.11075	0.86401	0.92936	0.91181	0.95841	-0.21283	-1.51	0.1362	0.2932	0.13103	0.34607	0	0	0	0	0	0	0	1.71976	0.450677	-0.613053	1.0764	0.0634812	0.865823	0.186949	0.000990752	-0.184273	neutral	neutral	neutral	-0.0432376	-0.270861	0.0216779
chr2	134180749	134180778	30	*	S03_phastCons_584	1	0.21507	0.84859	0.039787	0.11907	0.39611	0.84008	0.2822	1.1134	0.059818	0.18051	0.26552	0.59149	0.12873	0.5079	0.35131	0.54215	0.61152	0.77248	0	0	0	0	0	0	0	2.01816	2.01493	1.12168	1.40026	1.22317	0.454309	0.301154	0.345178	0.0584833	neutral	neutral	neutral	0.353579	-0.1147	-0.0654924
chr2	134180780	134180809	30	*	S03_phastCons_585	2	-0.19662	-1.0888	0.0037107	0.019132	0.27624	0.8056	-0.16878	-0.93463	0.074626	0.2072	0.34998	0.64347	-0.20555	-1.1382	0.072427	0.19887	0.25505	0.48805	0	0	0	0	0	0	0	-0.94997	-0.631228	-0.576079	2.43054	1.12711	1.1401	-0.477894	-0.190234	-0.234347	neutral	neutral	neutral	-0.327984	0.023808	-0.03545
chr2	134180811	134180840	30	*	S03_phastCons_586	2	-0.45866	-2.3945	2.02795e-05	0	0.016645	0.65028	-0.48189	-2.5154	2.02795e-05	0	0.011889	0.328	-0.49957	-2.6077	6.8717e-05	0.0013514	0.009115	0.13348	0	0	0	0	0	0	0	-2.83918	-2.46842	-2.06937	4.69294	4.69294	4.16294	-2.15247	-2.26148	-2.07968	negative	negative	negative	-0.829552	0.0601928	-0.0194389
chr2	134180842	134180871	30	*	S03_phastCons_587	2	-0.219	-1.1181	0.0012369	0.0078947	0.26351	0.79648	-0.35682	-1.8216	0.00010308	0.0012739	0.068519	0.43809	-0.56325	-2.8752	2.02795e-05	0	0.0040371	0.1154	0	0	0	0	0	0	0	-1.11132	-1.73457	-2.39279	2.90767	3.98683	4.69294	-0.636779	-1.42258	-2.6433	neutral	neutral	negative	-0.680047	-0.173357	-0.00403125
chr2	134181042	134181071	30	*	S03_phastCons_588	1	-0.20661	-1.0215	0.031953	0.10011	0.307	0.8196	-0.32545	-1.6088	0.0081086	0.04237	0.10767	0.48407	-0.29146	-1.4409	0.052293	0.16097	0.14961	0.36624	0	0	0	0	0	0	0	-1.02199	-1.5505	-1.0124	1.49549	2.09105	1.28156	-0.308983	-0.680534	-0.373522	neutral	neutral	neutral	-0.479901	0.00337905	0.0569068
chr2	134181105	134181135	31	*	S03_phastCons_589	1	0.053779	0.28743	0.5599	0.74258	0.77379	0.95249	0.13229	0.70694	0.28796	0.49358	0.47961	0.72741	0.20578	1.0998	0.16794	0.33722	0.27143	0.50346	0	0	0	0	0	0	0	0.855315	1.13532	1.51301	0.25189	0.540668	0.774846	0.0135464	0.0715249	0.159448	neutral	neutral	neutral	0.236697	0.0806444	-0.0144654
chr2	134181137	134181167	31	*	S03_phastCons_590	3	-0.046468	-0.78621	0.45525	0.65641	0.43175	0.85212	-0.0085637	-0.14488	0.91692	0.95413	0.8848	0.94731	-0.083722	-1.4167	0.35441	0.54577	0.15657	0.37399	0	0	0	0	0	0	0	0.132571	0.308854	0.0426687	0.34175	0.0376686	0.450494	-0.0158804	-0.000322582	-0.0377163	neutral	neutral	neutral	-0.0819525	-0.0258622	-0.043092
chr2	134181169	134181199	31	*	S03_phastCons_591	2	-0.36805	-2.2219	2.02795e-05	0	0.026289	0.70035	-0.29514	-1.7816	0.0016836	0.01406	0.074821	0.44356	-0.29916	-1.8056	0.013709	0.078776	0.070974	0.26466	0	0	0	0	0	0	0	-2.18592	-1.37265	-1.05151	4.69294	2.77376	1.86299	-1.72724	-0.818648	-0.557333	neutral	neutral	neutral	-0.546451	0.100538	-0.0578622
chr2	134253504	134253535	32	*	S01_phastCons_733	1	-0.11305	-1.1259	0.20368	0.3237	0.26022	0.55127	0.13528	1.3468	0.3084	0.49419	0.17805	0.47812	0.075462	0.7515	0.53984	0.67315	0.45235	0.62549	0	0	0	0	0	0	0	-0.347461	1.15287	0.851143	0.691052	0.510886	0.267735	-0.0781234	0.0691126	0.0202038	neutral	neutral	neutral	0.0722621	0.100745	-0.146302
chr2	134253537	134253568	32	*	S01_phastCons_734	1	-0.028801	-0.12215	0.65584	0.756	0.90278	0.96601	0.099375	0.42138	0.41251	0.59177	0.67348	0.82317	-0.62807	-2.6632	0.0079961	0.059498	0.0077393	0.14478	0	0	0	0	0	0	0	0.259944	0.942192	-2.722	0.183202	0.384566	2.09712	-0.0052764	0.0382162	-1.31714	neutral	neutral	neutral	-0.362263	-0.444992	-0.275544
chr2	134254533	134254572	40	*	S01_phastCons_735	2	-0.17758	-1.9933	0.02789	0.075424	0.046224	0.38286	-0.11341	-1.2727	0.23914	0.42195	0.20313	0.49665	-0.20996	-2.3567	0.065742	0.1697	0.018437	0.16871	0	0	0	0	0	0	0	-0.812698	-0.30634	-0.598477	1.55455	0.621348	1.18216	-0.276057	-0.0704671	-0.248206	neutral	neutral	neutral	-0.289164	-0.00398862	-0.0696283
chr2	134254613	134254638	26	*	S01_phastCons_736	1	-0.010019	-0.050026	0.86761	0.91437	0.9601	0.98503	0.14244	0.7111	0.28438	0.47002	0.47702	0.70167	-0.19258	-0.9615	0.17163	0.31471	0.3363	0.52239	0	0	0	0	0	0	0	0.395355	1.19488	-0.510206	0.0616755	0.546101	0.765407	-0.000617926	0.0777866	-0.147402	neutral	neutral	neutral	-0.0462968	-0.159547	-0.172852
chr2	134254640	134254666	27	*	S01_phastCons_737	2	-0.25762	-1.9051	0.0029985	0.015911	0.056766	0.38286	-0.10287	-0.76059	0.2779	0.46364	0.4469	0.68195	-0.22943	-1.6966	0.046719	0.13966	0.089773	0.26762	0	0	0	0	0	0	0	-1.38976	-0.244496	-0.697362	2.5231	0.556111	1.33051	-0.65	-0.0572072	-0.305258	neutral	neutral	neutral	-0.3349	0.0340938	-0.127546
chr2	134254668	134254694	27	*	S01_phastCons_738	1	-0.32434	-0.98184	0.0080929	0.029863	0.32618	0.60541	-0.19649	-0.59459	0.14361	0.31499	0.55212	0.74927	-0.70377	-2.13	0.0039658	0.054788	0.033175	0.19486	0	0	0	0	0	0	0	-1.87078	-0.793818	-3.10647	2.0919	0.842815	2.40167	-0.678485	-0.165605	-1.69022	neutral	neutral	neutral	-0.729038	-0.235588	-0.228253
chr2	134254765	134254794	30	*	S01_phastCons_739	2	-0.06434	-0.61794	0.32481	0.4544	0.53662	0.76697	0.040896	0.3927	0.70202	0.81946	0.69454	0.8372	0.10841	1.0412	0.29676	0.44593	0.2978	0.49048	0	0	0	0	0	0	0	0.00372063	0.599062	1.01848	0.488371	0.153651	0.527595	-0.0314218	0.00628369	0.0571965	neutral	neutral	neutral	0.0623854	0.11124	-0.0360343
chr2	134254796	134254825	30	*	S01_phastCons_740	1	0.015987	0.11847	0.87661	0.92116	0.9057	0.96746	0.047429	0.35134	0.65236	0.78142	0.72534	0.85602	-0.15984	-1.1843	0.24379	0.39722	0.23628	0.43209	0	0	0	0	0	0	0	0.582849	0.637395	-0.343924	0.0571936	0.185513	0.612984	0.000914354	0.00879868	-0.0979794	neutral	neutral	neutral	-0.0678216	-0.133726	-0.0746418
chr2	134254827	134254856	30	*	S01_phastCons_741	2	-0.12643	-1.1109	0.10692	0.20861	0.26662	0.55693	-0.12021	-1.0558	0.21596	0.39528	0.29104	0.56977	-0.35617	-3.1285	0.010092	0.066667	0.0017568	0.10166	0	0	0	0	0	0	0	-0.443926	-0.34624	-1.34106	0.970941	0.665627	1.99602	-0.122756	-0.080015	-0.710923	neutral	neutral	neutral	-0.362564	-0.140273	-0.0785029
chr2	134254858	134254888	31	*	S01_phastCons_742	1	-0.48603	-1.6408	2.02795e-05	0	0.10084	0.41727	-0.43997	-1.4848	0.0040303	0.0323	0.13758	0.44427	-0.57578	-1.9436	0.0079961	0.059498	0.051938	0.22079	0	0	0	0	0	0	0	-3.03651	-2.22246	-2.45643	4.69294	2.39466	2.09712	-2.28091	-1.05358	-1.20748	dynamic	dynamic	dynamic	-0.867799	0.0159514	-0.0893976
chr2	134254890	134254919	30	*	S01_phastCons_743	1	-0.26346	-1.5646	0.031856	0.083165	0.11768	0.42966	-0.23892	-1.4177	0.095631	0.24173	0.15627	0.46193	-0.20114	-1.1943	0.15157	0.28752	0.23235	0.42869	0	0	0	0	0	0	0	-1.43186	-1.04278	-0.553681	1.49681	1.0194	0.819387	-0.394349	-0.243555	-0.164811	neutral	neutral	neutral	-0.398896	0.0870503	-0.015993
chr2	134254921	134254950	30	*	S01_phastCons_744	2	-0.011482	-0.11139	0.79194	0.85836	0.91131	0.96917	-0.11463	-1.1115	0.2356	0.41742	0.26636	0.54892	-0.26251	-2.5463	0.028051	0.10035	0.010888	0.15533	0	0	0	0	0	0	0	0.384807	-0.313499	-0.865371	0.101308	0.627825	1.55205	-0.00116322	-0.0719675	-0.407429	neutral	neutral	neutral	-0.242304	-0.153024	0.00746978
chr2	134254952	134254981	30	*	S01_phastCons_745	1	-0.17949	-0.73406	0.10366	0.20348	0.46291	0.71222	-0.44511	-1.8191	0.0040303	0.0323	0.068893	0.36292	-0.12878	-0.52662	0.29179	0.44103	0.59846	0.73783	0	0	0	0	0	0	0	-0.826469	-2.25262	-0.186175	0.984389	2.39466	0.53493	-0.176688	-1.06589	-0.0688882	neutral	neutral	neutral	-0.431243	0.125409	0.212663
chr2	134254983	134255012	30	*	S01_phastCons_746	2	-0.24221	-1.5021	0.0055457	0.023856	0.13306	0.44036	-0.30561	-1.8951	0.0080606	0.047727	0.058074	0.35303	-0.32949	-2.0434	0.012865	0.068971	0.041016	0.20613	0	0	0	0	0	0	0	-1.27866	-1.43409	-1.20555	2.25604	2.09363	1.89059	-0.546436	-0.639835	-0.622931	neutral	neutral	neutral	-0.51039	-0.00364442	0.0107727
chr2	134255014	134255044	31	*	S01_phastCons_747	3	-0.2169	-1.66	0.0019668	0.011349	0.096918	0.41162	-0.19481	-1.4905	0.02373	0.095844	0.1361	0.44158	-0.4117	-3.1502	0.00061261	0.016667	0.0016317	0.098668	0	0	0	0	0	0	0	-1.09618	-0.783961	-1.62309	2.70624	1.6247	3.21282	-0.586983	-0.316508	-1.32272	neutral	neutral	neutral	-0.486441	-0.102415	-0.0859048
chr2	134255317	134255343	27	*	S01_phastCons_748	1	-0.25142	-1.0958	0.035821	0.091215	0.27315	0.56179	-0.44665	-1.9465	0.0040303	0.0323	0.051589	0.3436	-0.33525	-1.4612	0.036079	0.11613	0.14397	0.33808	0	0	0	0	0	0	0	-1.34506	-2.26165	-1.23481	1.44586	2.39466	1.44275	-0.363519	-1.06958	-0.48368	neutral	neutral	neutral	-0.600971	0.0286249	0.114522
chr2	134255345	134255371	27	*	S01_phastCons_749	2	-0.46495	-2.0112	2.02795e-05	0	0.044302	0.38155	-0.59459	-2.5685	2.02795e-05	0	0.010215	0.25448	-0.52954	-2.2901	0.00041915	0.012264	0.022014	0.17465	0	0	0	0	0	0	0	-2.88453	-3.1297	-2.22158	4.69294	4.69294	3.37763	-2.18198	-2.79038	-1.78859	dynamic	dynamic	dynamic	-0.917811	0.0673537	0.0567068
chr2	134255373	134255399	27	*	S01_phastCons_750	1	-0.28122	-0.80397	0.023988	0.066816	0.42142	0.6788	0.38503	1.1006	0.012091	0.060048	0.27106	0.55295	0.38857	1.1109	0.016089	0.076651	0.26663	0.46383	0	0	0	0	0	0	0	-1.5599	2.61829	2.44138	1.62001	1.91754	1.79347	-0.455578	0.73831	0.696889	neutral	positive	positive	0.337956	0.381996	-0.34378
chr2	134255457	134255484	28	*	S01_phastCons_751	1	-0.58986	-1.3116	2.02795e-05	0	0.18965	0.49063	-0.61586	-1.3683	0.0040303	0.0323	0.17123	0.4739	-0.5608	-1.2468	0.0079961	0.059498	0.21247	0.40943	0	0	0	0	0	0	0	-3.78509	-3.2545	-2.38035	4.69294	2.39466	2.09712	-2.76818	-1.47478	-1.17607	dynamic	dynamic	dynamic	-1.01177	0.13422	-0.0043866
chr2	134255486	134255513	28	*	S01_phastCons_752	2	-0.035213	-0.26468	0.53871	0.65883	0.79125	0.91869	-0.17483	-1.3133	0.086797	0.22843	0.18907	0.48403	-0.037362	-0.28083	0.66471	0.77373	0.77884	0.86471	0	0	0	0	0	0	0	0.213716	-0.666727	0.278125	0.268645	1.0615	0.177368	-0.0094598	-0.185581	-0.00662682	neutral	neutral	neutral	-0.143509	0.0347488	0.106766
chr2	134255623	134255656	34	*	S01_phastCons_753	1	-0.13584	-0.40794	0.15141	0.26264	0.68332	0.86169	0.19187	0.57597	0.16031	0.33202	0.56463	0.75728	-0.47664	-1.431	0.011962	0.067384	0.15244	0.34766	0	0	0	0	0	0	0	-0.511768	1.48491	-1.95291	0.819845	0.795039	1.9222	-0.111368	0.152544	-0.916196	neutral	neutral	neutral	-0.262902	-0.285562	-0.363027
chr2	134255658	134255692	35	*	S01_phastCons_754	1	0.057432	0.49863	0.52513	0.64888	0.61804	0.81881	0.023469	0.20375	0.80361	0.88054	0.83855	0.91846	0.18279	1.587	0.16789	0.30985	0.11251	0.3003	0	0	0	0	0	0	0	0.881652	0.496808	1.39625	0.279733	0.0949547	0.774975	0.0160656	0.00222849	0.141658	neutral	neutral	neutral	0.160098	0.0851857	0.0661316
chr2	134256493	134256517	25	*	S01_phastCons_755	2	-0.32862	-1.8664	0.00035467	0.0029932	0.061983	0.38286	-0.25103	-1.4251	0.016379	0.072989	0.15414	0.45791	-0.25756	-1.4633	0.030179	0.10529	0.14337	0.33734	0	0	0	0	0	0	0	-1.90164	-1.11384	-0.840231	3.45018	1.78571	1.5203	-1.1338	-0.448267	-0.391567	neutral	neutral	neutral	-0.474441	0.0938402	-0.0586828
chr2	134256550	134256590	41	*	S01_phastCons_756	2	-0.098454	-0.67135	0.18227	0.30214	0.502	0.74264	-0.21349	-1.4551	0.038401	0.12995	0.14564	0.45193	-0.27618	-1.8831	0.022892	0.090061	0.059693	0.2282	0	0	0	0	0	0	0	-0.242229	-0.893567	-0.934799	0.739285	1.41566	1.64032	-0.0727855	-0.302229	-0.453023	neutral	neutral	neutral	-0.351557	-0.0828085	0.0331164
chr2	134256600	134256634	35	*	S01_phastCons_757	2	-0.1582	-1.1461	0.048718	0.11722	0.25176	0.54432	-0.13892	-1.0059	0.16189	0.33451	0.31447	0.58872	-0.16177	-1.172	0.1361	0.26547	0.2412	0.43658	0	0	0	0	0	0	0	-0.672976	-0.456022	-0.353726	1.31231	0.79078	0.866142	-0.207608	-0.109855	-0.140116	neutral	neutral	neutral	-0.263379	0.0223731	-0.0250322
chr2	134257977	134258000	24	*	S01_phastCons_758	1	-0.075498	-0.72885	0.3359	0.46478	0.46609	0.71503	0.12537	1.2102	0.34038	0.52626	0.22619	0.51374	0.0072174	0.069675	0.97562	0.9853	0.94445	0.96756	0	0	0	0	0	0	0	-0.0767245	1.09472	0.504538	0.47379	0.468036	0.0107193	-0.0357702	0.0586777	7.73655e-05	neutral	neutral	neutral	0.0407852	0.029331	-0.137644
chr2	134258002	134258026	25	*	S01_phastCons_759	1	0.14734	1.0104	0.16102	0.27519	0.31229	0.59257	0.088957	0.61	0.45265	0.62409	0.54186	0.74461	0.13231	0.90731	0.31578	0.4656	0.36424	0.54601	0	0	0	0	0	0	0	1.52986	0.881064	1.13987	0.79312	0.344237	0.500615	0.116858	0.0306223	0.0662364	neutral	neutral	neutral	0.20983	-0.0251593	0.0496671
chr2	134261738	134261770	33	*	S03_phastCons_593	3	0.047551	0.31053	0.41735	0.62069	0.75615	0.95001	-0.12303	-0.80235	0.12208	0.2891	0.42235	0.69398	-0.34067	-2.2132	0.00075588	0.0094624	0.026887	0.18565	0	0	0	0	0	0	0	0.810414	-0.362786	-1.26234	0.3795	0.913355	3.12155	0.0180456	-0.11237	-1.06342	neutral	neutral	neutral	-0.268764	-0.24627	0.0238884
chr2	134262029	134262056	28	*	S03_phastCons_594	3	-0.3513	-2.6474	2.02795e-05	0	0.0081116	0.4675	-0.36578	-2.7564	2.02795e-05	0	0.0058447	0.30023	-0.40367	-3.0418	6.8717e-05	0.0013514	0.0023517	0.10816	0	0	0	0	0	0	0	-2.06516	-1.78714	-1.5823	4.69294	4.69294	4.16294	-1.64863	-1.71658	-1.68045	neutral	neutral	neutral	-0.647045	0.0305509	-0.0235745
chr2	134262058	134262086	29	*	S03_phastCons_595	1	-0.024438	-0.27652	0.82848	0.91476	0.78215	0.9526	-0.052266	-0.59138	0.66432	0.80659	0.55427	0.77355	-0.10153	-1.1488	0.44044	0.62289	0.25065	0.48376	0	0	0	0	0	0	0	0.291399	0.052427	-0.0477757	0.081718	0.177623	0.356113	-0.00199702	-0.00928363	-0.0361562	neutral	neutral	neutral	-0.108163	-0.0439818	-0.00189719
chr2	134262088	134262116	29	*	S03_phastCons_596	2	-0.23148	-1.7893	0.00058409	0.0040237	0.073569	0.73591	-0.15	-1.1594	0.11538	0.28077	0.24629	0.58024	-0.10826	-0.8368	0.3163	0.50663	0.40271	0.61877	0	0	0	0	0	0	0	-1.2013	-0.521035	-0.0819565	3.23352	0.937869	0.499901	-0.748495	-0.14068	-0.0541193	neutral	neutral	neutral	-0.271225	0.112007	-0.0411649
chr2	134262118	134262146	29	*	S03_phastCons_597	1	-0.068126	-0.2795	0.52029	0.71161	0.77986	0.9526	0.074363	0.30507	0.52403	0.70297	0.76031	0.88935	-0.10239	-0.42005	0.44044	0.62289	0.67445	0.81689	0	0	0	0	0	0	0	-0.0235751	0.795432	-0.0521435	0.283755	0.280644	0.356113	-0.0193311	0.0208695	-0.0364624	neutral	neutral	neutral	-0.0562478	-0.0421097	-0.12537
chr2	134262148	134262176	29	*	S03_phastCons_598	1	-0.35205	-1.1361	2.02795e-05	0	0.25593	0.79328	-0.44915	-1.4491	0.0040886	0.025813	0.14731	0.50694	-0.67824	-2.188	2.02795e-05	0	0.028669	0.19057	0	0	0	0	0	0	0	-2.07056	-2.27632	-2.97681	4.69294	2.38843	4.69294	-1.65215	-1.07276	-3.18294	neutral	neutral	negative	-0.873629	-0.144908	-0.0381813
chr2	134262178	134262206	29	*	S03_phastCons_599	1	-0.14411	-0.42255	0.12407	0.26978	0.67262	0.92869	0.13304	0.39005	0.28796	0.49358	0.6965	0.85658	0.11086	0.32506	0.40746	0.5931	0.74513	0.863	0	0	0	0	0	0	0	-0.571392	1.13972	1.03092	0.906333	0.540668	0.389915	-0.130612	0.0719304	0.043226	neutral	neutral	neutral	0.078594	0.147187	-0.151381
chr2	134262208	134262235	28	*	S03_phastCons_600	1	0.0046976	0.042825	0.95571	0.97995	0.96584	0.99105	-0.0014265	-0.013	0.96375	0.97845	0.98963	0.99441	0.051572	0.4701	0.6637	0.79506	0.63829	0.79322	0	0	0	0	0	0	0	0.501456	0.350732	0.729808	0.0196739	0.0160356	0.178028	9.242e-05	-2.28748e-05	0.00918127	neutral	neutral	neutral	0.0348222	0.0335256	0.0186339
chr2	134262237	134262265	29	*	S03_phastCons_601	2	0.039852	0.19681	0.5666	0.74823	0.84398	0.96378	0.14459	0.71402	0.16547	0.35321	0.47521	0.72593	0.21521	1.0628	0.086377	0.22487	0.28787	0.51747	0	0	0	0	0	0	0	0.754907	1.20749	1.5609	0.246723	0.781281	1.0636	0.00983242	0.112965	0.228898	neutral	neutral	neutral	0.243137	0.0940818	-0.0290303
chr2	134262267	134262295	29	*	S03_phastCons_602	2	-0.02662	-0.60349	0.73441	0.85947	0.54618	0.8883	0.035198	0.79796	0.71276	0.84039	0.42489	0.69592	0.052903	1.1994	0.64779	0.78509	0.23037	0.46132	0	0	0	0	0	0	0	0.275668	0.565629	0.736568	0.134061	0.147057	0.188566	-0.00356871	0.0051761	0.00997569	neutral	neutral	neutral	0.0416864	0.0478028	-0.0268959
chr2	134262297	134262325	29	*	S03_phastCons_603	2	-0.21316	-1.5999	0.0018554	0.011157	0.10962	0.73591	-0.21084	-1.5825	0.024463	0.096151	0.11353	0.48492	-0.27008	-2.0272	0.024085	0.10343	0.042646	0.21413	0	0	0	0	0	0	0	-1.06922	-0.878018	-0.903818	2.73156	1.61149	1.61825	-0.58226	-0.339767	-0.437058	neutral	neutral	neutral	-0.402386	-0.00157735	-0.0302846
chr2	134262327	134262355	29	*	S03_phastCons_604	5	0.045582	0.92124	0.32012	0.51646	0.35692	0.83176	0.098627	1.9934	0.15911	0.34554	0.046213	0.43208	0.0007601	0.015355	0.94898	0.97374	0.98775	0.9939	0	0	0	0	0	0	0	0.796218	0.937803	0.471742	0.494687	0.798303	0.0227429	0.0225488	0.0787342	1.72869e-05	neutral	neutral	neutral	0.0804473	-0.0513145	-0.0519677
chr2	134262387	134262415	29	*	S03_phastCons_606	2	0.055317	0.62563	0.43079	0.63451	0.53156	0.88154	0.0070465	0.079692	0.93517	0.96416	0.93648	0.9697	-0.13543	-1.5317	0.21498	0.39427	0.1256	0.33838	0	0	0	0	0	0	0	0.866404	0.400448	-0.219949	0.365734	0.0291094	0.667602	0.0202313	0.00020512	-0.0904133	neutral	neutral	neutral	-0.0563005	-0.134449	-0.0143078
chr2	134262448	134262475	28	*	S03_phastCons_607	2	-0.30703	-1.7494	2.02795e-05	0	0.080227	0.73591	-0.3783	-2.1553	2.02795e-05	0	0.031141	0.40373	-0.3141	-1.7895	0.010239	0.064094	0.073542	0.27026	0	0	0	0	0	0	0	-1.74599	-1.8606	-1.12739	4.69294	4.69294	1.98974	-1.44087	-1.77534	-0.624978	neutral	neutral	neutral	-0.574698	0.0665264	0.0365176
chr2	134262477	134262505	29	*	S03_phastCons_608	1	-0.38613	-1.2027	2.02795e-05	0	0.22909	0.78919	-0.58862	-1.8327	2.02795e-05	0	0.06685	0.43308	-0.66848	-2.0815	2.02795e-05	0	0.037392	0.20542	0	0	0	0	0	0	0	-2.31627	-3.09467	-2.92724	4.69294	4.69294	4.69294	-1.81209	-2.76236	-3.13714	neutral	negative	negative	-0.965469	-0.0852201	0.0551532
chr2	134262507	134262534	28	*	S03_phastCons_609	3	-0.23579	-1.5995	3.4358e-05	0.00029197	0.10971	0.73591	-0.30432	-2.0636	0.00010308	0.0012739	0.039055	0.42579	-0.30967	-2.0987	0.0021302	0.02164	0.035844	0.20373	0	0	0	0	0	0	0	-1.23237	-1.42652	-1.10489	4.46397	3.98683	2.67158	-1.05256	-1.21327	-0.827308	neutral	neutral	neutral	-0.493668	0.00573007	0.0190322
chr2	134262536	134262564	29	*	S03_phastCons_610	2	-0.084559	-0.57405	0.24367	0.43464	0.56593	0.89446	-0.13808	-0.9372	0.14967	0.33252	0.34865	0.64268	-0.20661	-1.4019	0.071087	0.19705	0.16095	0.38023	0	0	0	0	0	0	0	-0.142051	-0.451093	-0.581463	0.613198	0.824865	1.14821	-0.0518514	-0.113897	-0.237232	neutral	neutral	neutral	-0.255726	-0.0591998	0.00183083
chr2	134262566	134262594	29	*	S03_phastCons_611	2	-0.11527	-0.81796	0.10761	0.24507	0.41338	0.84708	-0.20633	-1.4638	0.027968	0.10758	0.14325	0.50257	-0.19199	-1.3622	0.090122	0.23171	0.17314	0.39441	0	0	0	0	0	0	0	-0.363466	-0.851555	-0.50721	0.968147	1.55334	1.04517	-0.111598	-0.3205	-0.200662	neutral	neutral	neutral	-0.301194	-0.0135635	0.0426356
chr2	134262625	134262653	29	*	S03_phastCons_613	3	-0.14124	-1.5394	0.014877	0.057313	0.12371	0.73591	-0.21189	-2.3094	0.0074214	0.042311	0.020921	0.3643	-0.25017	-2.7267	0.012472	0.073259	0.0063965	0.12205	0	0	0	0	0	0	0	-0.5507	-0.884179	-0.802698	1.82748	2.12951	1.90406	-0.258114	-0.451223	-0.47634	neutral	neutral	neutral	-0.354812	-0.0358897	0.0158608
chr2	134262655	134262682	28	*	S03_phastCons_614	2	-0.088888	-0.75868	0.22055	0.40794	0.44804	0.85428	-0.081967	-0.69954	0.3979	0.59856	0.48422	0.72921	-0.12329	-1.0525	0.25673	0.44318	0.29257	0.5229	0	0	0	0	0	0	0	-0.173261	-0.121846	-0.158292	0.656493	0.400226	0.590523	-0.0583543	-0.0328053	-0.0728056	neutral	neutral	neutral	-0.171217	-0.0094561	-0.0203808
chr2	134262684	134262712	29	*	S03_phastCons_615	1	0.14823	1.0738	0.152	0.31371	0.28292	0.80851	0.16456	1.192	0.22821	0.43214	0.23325	0.56785	-0.062064	-0.44958	0.61598	0.76127	0.65302	0.8033	0	0	0	0	0	0	0	1.53627	1.32467	0.152667	0.818156	0.641665	0.210433	0.121275	0.105592	-0.0130603	neutral	neutral	neutral	0.128712	-0.179073	-0.0653477
chr2	134262714	134262742	29	*	S03_phastCons_616	2	-0.063561	-0.26138	0.38942	0.59434	0.7938	0.95309	-0.089987	-0.36952	0.35052	0.55699	0.71174	0.86257	-0.016306	-0.067115	0.85078	0.91745	0.94649	0.976	0	0	0	0	0	0	0	0.00933693	-0.168904	0.385065	0.409582	0.455287	0.0701827	-0.0260334	-0.0409699	-0.0011444	neutral	neutral	neutral	-0.0942836	0.0506451	0.0308094
chr2	134262746	134262784	39	*	S03_phastCons_617	2	-0.10739	-0.53	0.13554	0.28954	0.59611	0.90718	-0.14317	-0.70644	0.13396	0.30859	0.47992	0.7275	-0.32743	-1.6149	0.0078337	0.053559	0.10633	0.31087	0	0	0	0	0	0	0	-0.306654	-0.480959	-1.19509	0.867933	0.873025	2.10603	-0.0932073	-0.124991	-0.689578	neutral	neutral	neutral	-0.348035	-0.127952	-0.041723
chr2	134506037	134506063	27	*	S04_phastCons_539	2	-0.13857	-1.4213	0.0080529	0.022213	0.15524	0.53989	-0.056181	-0.5748	0.33923	0.50305	0.56543	0.77657	-0.22583	-2.3007	0.034701	0.13189	0.021409	0.19446	0	0	0	0	0	0	0	-0.531451	0.0294554	-0.679078	2.09405	0.469506	1.45966	-0.290172	-0.0263773	-0.329635	neutral	neutral	neutral	-0.246864	-0.0537607	-0.0975971
chr2	134506065	134506092	28	*	S04_phastCons_540	1	-0.4335	-1.4555	2.02795e-05	0	0.14553	0.53201	-0.33161	-1.113	0.011987	0.048602	0.2657	0.55131	-0.34818	-1.168	0.023974	0.10006	0.2428	0.45076	0	0	0	0	0	0	0	-2.65779	-1.58665	-1.30048	4.69294	1.92129	1.62026	-2.03439	-0.637119	-0.564142	dynamic	dynamic	dynamic	-0.631575	0.117947	-0.0794865
chr2	134506108	134506133	26	*	S04_phastCons_541	2	-0.073949	-0.68415	0.18223	0.31475	0.49388	0.79606	-0.22198	-2.0511	0.013217	0.052216	0.04026	0.32503	-0.18897	-1.7439	0.068234	0.19221	0.081172	0.28608	0	0	0	0	0	0	0	-0.0655568	-0.943383	-0.491872	0.73938	1.87887	1.166	-0.0546764	-0.417071	-0.220339	neutral	neutral	neutral	-0.288089	-0.0360062	0.078497
chr2	134506191	134506217	27	*	S04_phastCons_542	1	-0.038272	-0.33714	0.51987	0.65537	0.73601	0.91514	-0.10969	-0.96523	0.18792	0.33446	0.33443	0.613	-0.073352	-0.64479	0.44798	0.63117	0.51906	0.68316	0	0	0	0	0	0	0	0.191661	-0.284513	0.0953365	0.284105	0.726027	0.348741	-0.0108733	-0.0796379	-0.0255809	neutral	neutral	neutral	-0.130257	-0.00249045	0.0436356
chr2	134506228	134506264	37	*	S04_phastCons_543	2	-0.053712	-0.3658	0.31252	0.46567	0.71452	0.90227	-0.086285	-0.58779	0.19139	0.33951	0.55667	0.77284	-0.1107	-0.75449	0.25158	0.4493	0.45055	0.62832	0	0	0	0	0	0	0	0.0803446	-0.147182	-0.0943489	0.505122	0.718081	0.599324	-0.0271311	-0.0619596	-0.0663452	neutral	neutral	neutral	-0.148325	-0.0234133	0.00599482
chr2	134507779	134507807	29	*	S04_phastCons_546	1	0.084262	0.55248	0.19994	0.33471	0.58062	0.84282	0.041529	0.27199	0.64404	0.77896	0.78563	0.90721	0.24827	1.6252	0.056001	0.17715	0.10412	0.31121	0	0	0	0	0	0	0	1.07509	0.602776	1.72881	0.6991	0.191087	1.2518	0.0589076	0.00793566	0.310785	neutral	neutral	neutral	0.226156	0.109414	0.0857014
chr2	134507809	134507837	29	*	S04_phastCons_547	3	-0.25575	-2.0975	2.02795e-05	0	0.035947	0.4084	-0.30792	-2.521	2.02795e-05	0	0.011702	0.30703	-0.22698	-1.8557	0.012079	0.067179	0.063499	0.26168	0	0	0	0	0	0	0	-1.37628	-1.44764	-0.684919	4.69294	4.69294	1.91797	-1.20022	-1.44505	-0.435341	neutral	neutral	neutral	-0.452099	0.0783378	0.0348167
chr2	134507849	134507875	27	*	S04_phastCons_548	1	-0.69015	-1.9583	2.02795e-05	0	0.05019	0.43299	-0.76457	-2.1639	2.02795e-05	0	0.030471	0.31127	-0.44859	-1.2692	0.0079914	0.050388	0.20435	0.41463	0	0	0	0	0	0	0	-4.50814	-4.12707	-1.81045	4.69294	4.69294	2.09738	-3.23884	-3.58808	-0.940862	dynamic	dynamic	dynamic	-1.07527	0.31291	0.0894331
chr2	134507877	134507904	28	*	S04_phastCons_549	2	-0.25196	-1.9511	2.02795e-05	0	0.051046	0.43475	-0.2746	-2.1258	0.002213	0.01511	0.033522	0.31253	-0.30753	-2.3797	0.0074996	0.050388	0.017325	0.18499	0	0	0	0	0	0	0	-1.34895	-1.25213	-1.09402	4.69294	2.65502	2.12496	-1.18243	-0.729068	-0.65349	neutral	neutral	neutral	-0.482874	0.011819	-0.0125231
chr2	134507906	134507933	28	*	S04_phastCons_550	3	-0.087672	-1.8132	0.050561	0.11467	0.069799	0.45555	-0.087644	-1.8079	0.13373	0.26482	0.070629	0.35295	-0.13334	-2.7401	0.11351	0.26878	0.0061424	0.15674	0	0	0	0	0	0	0	-0.164495	-0.155156	-0.209334	1.29618	0.873771	0.944966	-0.113639	-0.0765808	-0.126002	neutral	neutral	neutral	-0.180433	-0.0161579	-0.0181749
chr2	134508120	134508151	32	*	S04_phastCons_552	1	-0.23447	-1.2372	2.02795e-05	0	0.21602	0.59268	-0.27973	-1.4753	0.023974	0.078335	0.14012	0.43009	-0.3713	-1.9567	0.019978	0.091049	0.05038	0.24239	0	0	0	0	0	0	0	-1.22285	-1.28224	-1.4179	4.69294	1.62026	1.69945	-1.10035	-0.453235	-0.631005	neutral	neutral	neutral	-0.518517	-0.0439043	-0.0173492
chr2	134508153	134508185	33	*	S04_phastCons_553	2	-0.1814	-1.6974	0.00021515	0.00075107	0.089619	0.47933	-0.16582	-1.5514	0.039127	0.10876	0.12082	0.40868	-0.17519	-1.6385	0.085631	0.22076	0.10132	0.30821	0	0	0	0	0	0	0	-0.840239	-0.61386	-0.421885	3.66726	1.40752	1.06737	-0.665241	-0.233396	-0.186992	neutral	neutral	neutral	-0.299151	0.034319	-0.0206066
chr2	134508187	134508219	33	*	S04_phastCons_554	3	-0.090522	-1.3856	0.043891	0.1016	0.16586	0.54811	-0.15609	-2.3872	0.020655	0.072414	0.016978	0.30703	-0.18124	-2.7685	0.038728	0.1407	0.0056313	0.15527	0	0	0	0	0	0	0	-0.185042	-0.556768	-0.452612	1.35762	1.68497	1.41197	-0.122895	-0.263008	-0.255906	neutral	neutral	neutral	-0.252763	-0.0334225	0.020005
chr2	134508222	134508249	28	*	S04_phastCons_555	1	0.028801	0.24326	0.62391	0.74739	0.8078	0.94275	-0.067017	-0.56458	0.33988	0.50367	0.57236	0.78129	0.10523	0.88535	0.3921	0.58	0.37597	0.56474	0	0	0	0	0	0	0	0.675233	-0.0341256	1.00233	0.204878	0.468674	0.406603	0.00590069	-0.0314092	0.0427869	neutral	neutral	neutral	0.0430644	0.0691124	0.0988082
chr2	134508251	134508279	29	*	S04_phastCons_556	2	-0.31702	-2.3353	2.02795e-05	0	0.019527	0.39694	-0.26223	-1.9303	0.0040572	0.024377	0.053574	0.33822	-0.14164	-1.0419	0.15503	0.3327	0.29744	0.49653	0	0	0	0	0	0	0	-1.81801	-1.17955	-0.251489	4.69294	2.39177	0.809584	-1.48776	-0.627195	-0.11467	neutral	neutral	neutral	-0.400326	0.1702	-0.00996433
chr2	134510213	134510233	21	*	S04_phastCons_557	1	-0.0568	-0.25282	0.37197	0.52231	0.8004	0.94147	-0.28415	-1.2602	0.023974	0.078335	0.20758	0.49495	-0.27719	-1.2253	0.059935	0.17755	0.22047	0.43106	0	0	0	0	0	0	0	0.0580813	-1.30817	-0.939929	0.429492	1.62026	1.22232	-0.0243952	-0.460397	-0.338815	neutral	neutral	neutral	-0.373008	-0.0965756	0.111086
chr2	134510235	134510256	22	*	S04_phastCons_558	1	-0.30455	-1.7208	2.02795e-05	0	0.085283	0.47634	-0.25227	-1.4253	0.02797	0.087219	0.15407	0.44263	-0.24767	-1.3991	0.067958	0.19194	0.16179	0.37506	0	0	0	0	0	0	0	-1.72811	-1.12111	-0.790001	4.69294	1.55331	1.16776	-1.42924	-0.391853	-0.289219	neutral	neutral	neutral	-0.456952	0.0848234	-0.0416086
chr2	134512711	134512749	39	*	S04_phastCons_560	2	-0.24011	-1.5193	2.02795e-05	0	0.1287	0.51439	-0.34818	-2.1986	0.00024589	0.0024096	0.027908	0.30978	-0.43139	-2.7161	0.00012294	0.0017354	0.0066049	0.15792	0	0	0	0	0	0	0	-1.26352	-1.68387	-1.72309	4.69294	3.60926	3.91031	-1.12682	-1.25667	-1.68687	neutral	neutral	neutral	-0.600102	-0.0678857	0.0157697
chr2	134512933	134512961	29	*	S04_phastCons_561	2	-0.11143	-1.6439	0.040848	0.095166	0.1002	0.49356	-0.14576	-2.1476	0.058337	0.14466	0.031744	0.31253	-0.13087	-1.9253	0.18503	0.36865	0.054186	0.24883	0	0	0	0	0	0	0	-0.335781	-0.496156	-0.19679	1.38883	1.23406	0.732758	-0.154757	-0.179876	-0.095896	neutral	neutral	neutral	-0.224427	0.0140433	0.0149977
chr2	134512963	134512991	29	*	S04_phastCons_562	1	-0.0053811	-0.028439	0.96791	0.98134	0.97731	0.99414	-0.14522	-0.76623	0.1199	0.24431	0.44354	0.69528	-0.27985	-1.4726	0.059935	0.17755	0.14086	0.35208	0	0	0	0	0	0	0	0.428793	-0.492988	-0.953439	0.014165	0.921181	1.22232	-7.62234e-05	-0.133774	-0.342066	neutral	neutral	neutral	-0.268379	-0.162852	0.0297672
chr2	134513023	134513051	29	*	S04_phastCons_563	2	-0.070722	-0.53626	0.20178	0.33745	0.59178	0.84918	-0.042061	-0.31773	0.44134	0.6018	0.75069	0.88819	0.084917	0.63971	0.43221	0.6187	0.52236	0.68632	0	0	0	0	0	0	0	-0.0422913	0.112306	0.899163	0.695122	0.355227	0.364305	-0.0491604	-0.0149412	0.0309357	neutral	neutral	neutral	-0.00436727	0.116684	0.0186371
chr2	134513053	134513081	29	*	S04_phastCons_564	1	-0.47259	-1.5896	2.02795e-05	0	0.11192	0.50684	-0.47042	-1.5737	2.02795e-05	0	0.11556	0.40516	-0.53142	-1.7662	0.0039957	0.032258	0.077369	0.27845	0	0	0	0	0	0	0	-2.93961	-2.40112	-2.23113	4.69294	4.69294	2.39841	-2.21784	-2.20765	-1.27456	dynamic	dynamic	dynamic	-0.850291	0.0446779	-0.0453079
chr2	134513113	134513141	29	*	S04_phastCons_566	3	-0.12442	-2.0578	0.0043338	0.012556	0.03961	0.41841	-0.059464	-0.98217	0.25978	0.41907	0.32602	0.60587	-0.038097	-0.62801	0.58491	0.74205	0.53	0.69209	0	0	0	0	0	0	0	-0.429434	0.0101922	0.274392	2.36313	0.585394	0.232911	-0.294021	-0.0348099	-0.00887321	neutral	neutral	neutral	-0.120437	0.069865	-0.0328844
chr2	134513143	134513171	29	*	S04_phastCons_567	1	-0.11061	-0.33491	0.1479	0.27182	0.73769	0.91573	-0.036919	-0.11112	0.544	0.69707	0.91152	0.96252	-0.38917	-1.1558	0.015983	0.081534	0.24775	0.4545	0	0	0	0	0	0	0	-0.329869	0.142477	-1.50866	0.830032	0.264401	1.79634	-0.0918098	-0.00976142	-0.699082	neutral	neutral	neutral	-0.327513	-0.192032	-0.144602
chr2	134513173	134513201	29	*	S04_phastCons_568	1	-0.35535	-0.79144	2.02795e-05	0	0.42869	0.751	-0.13	-0.28809	0.14787	0.28447	0.77328	0.90191	0.16316	0.36106	0.21205	0.40475	0.71805	0.8294	0	0	0	0	0	0	0	-2.09436	-0.403683	1.29655	4.69294	0.83012	0.673562	-1.66764	-0.107916	0.109898	neutral	neutral	neutral	-0.144859	0.382963	-0.0463739
chr2	134513203	134513231	29	*	S04_phastCons_569	3	0.0042549	0.075226	0.86943	0.9211	0.94004	0.98433	-0.011922	-0.21048	0.7184	0.83311	0.8333	0.92863	-0.00095594	-0.016846	0.91379	0.95518	0.98656	0.99082	0	0	0	0	0	0	0	0.498265	0.289148	0.463026	0.0607654	0.143634	0.0391536	0.000258551	-0.0017124	-3.74285e-05	neutral	neutral	neutral	-0.00548871	-0.00100374	0.0114026
chr2	134513263	134513291	29	*	S04_phastCons_571	3	-0.11561	-1.3907	0.0090364	0.024758	0.16432	0.54514	-0.18445	-2.2163	0.0077148	0.039908	0.026672	0.30978	-0.13208	-1.5852	0.1168	0.27368	0.11292	0.32029	0	0	0	0	0	0	0	-0.365917	-0.723173	-0.202935	2.044	2.11268	0.932557	-0.236307	-0.389683	-0.123172	neutral	neutral	neutral	-0.249848	0.0242736	0.0426559
chr2	134513293	134513321	29	*	S04_phastCons_572	1	-0.38357	-1.6397	2.02795e-05	0	0.10107	0.4941	-0.31938	-1.3646	0.011987	0.048602	0.17239	0.46334	-0.38563	-1.6461	0.015983	0.081534	0.099738	0.30656	0	0	0	0	0	0	0	-2.29781	-1.51488	-1.49068	4.69294	1.92129	1.79634	-1.80007	-0.613621	-0.692723	neutral	neutral	neutral	-0.624137	0.0551761	-0.0724477
chr2	134513413	134513441	29	*	S04_phastCons_575	2	-0.095132	-1.0388	0.088428	0.1818	0.29889	0.65827	-0.17481	-1.9058	0.031935	0.093154	0.056672	0.34113	-0.25484	-2.7719	0.020255	0.091911	0.0055736	0.15527	0	0	0	0	0	0	0	-0.218278	-0.666609	-0.826416	1.05341	1.49573	1.69347	-0.100213	-0.261469	-0.431563	neutral	neutral	neutral	-0.313547	-0.0782513	0.0108227
chr2	134516105	134516146	42	*	S04_phastCons_576	2	0.01043	0.29686	0.79152	0.86845	0.76658	0.92871	0.014418	0.41008	0.90705	0.94925	0.68175	0.85038	-0.048974	-1.391	0.55165	0.71649	0.16422	0.37746	0	0	0	0	0	0	0	0.542785	0.4437	0.219149	0.101538	0.0423688	0.258336	0.00105904	0.000610873	-0.0126518	neutral	neutral	neutral	-0.0181306	-0.0446857	-0.0197379
chr2	134517590	134517620	31	*	S04_phastCons_577	2	-0.18355	-1.3168	0.00015368	0.00054054	0.1879	0.56511	-0.20448	-1.4652	0.018196	0.066219	0.14286	0.43253	-0.21142	-1.5126	0.045951	0.15452	0.13039	0.34169	0	0	0	0	0	0	0	-0.85574	-0.8407	-0.605892	3.81338	1.74002	1.33771	-0.699946	-0.3558	-0.282818	neutral	neutral	neutral	-0.346203	0.0184578	-0.00199537
chr2	134517622	134517652	31	*	S04_phastCons_578	2	-0.20162	-2.1508	2.02795e-05	0	0.031494	0.40114	-0.1713	-1.8262	0.03464	0.099295	0.067819	0.35002	-0.17338	-1.8469	0.088028	0.22453	0.064767	0.26365	0	0	0	0	0	0	0	-0.986018	-0.646014	-0.412692	4.69294	1.46042	1.05538	-0.946191	-0.25017	-0.182982	neutral	neutral	neutral	-0.311108	0.0504264	-0.0269113
chr2	134517654	134517684	31	*	S04_phastCons_579	1	-0.15069	-0.82851	0.059966	0.13074	0.40738	0.73389	-0.13199	-0.72458	0.13988	0.2717	0.46871	0.71369	-0.13745	-0.75304	0.23999	0.43778	0.45143	0.62886	0	0	0	0	0	0	0	-0.618831	-0.41536	-0.230209	1.22209	0.854244	0.619807	-0.184157	-0.112752	-0.0851925	neutral	neutral	neutral	-0.23992	0.0329828	-0.0192883
chr2	134517686	134517716	31	*	S04_phastCons_580	3	-0.2019	-1.3532	2.02795e-05	0	0.17599	0.55762	-0.22434	-1.4997	0.0013524	0.01015	0.13369	0.42239	-0.39483	-2.6259	2.02795e-05	0	0.0086417	0.1704	0	0	0	0	0	0	0	-0.988037	-0.95723	-1.53741	4.69294	2.86889	4.69294	-0.947505	-0.643608	-1.85292	neutral	neutral	neutral	-0.485406	-0.0943387	-0.0496375
chr2	134517750	134517780	31	*	S04_phastCons_582	1	0.27371	0.49335	0.0039957	0.011659	0.62176	0.85958	0.54067	0.9739	2.02795e-05	0	0.33011	0.60884	0.51018	0.91776	0.0039957	0.032258	0.35875	0.55056	0	0	0	0	0	0	0	2.44094	3.53152	3.05902	2.39841	4.69294	2.39841	0.656468	2.53733	1.22362	positive	positive	positive	0.779917	0.0596922	-0.125261
chr2	134517782	134517812	31	*	S04_phastCons_583	4	-0.18241	-2.0529	2.02795e-05	0	0.040085	0.41935	-0.22408	-2.5212	0.00012294	0.0013468	0.011697	0.30703	-0.27312	-3.0716	0.00043031	0.0053743	0.0021293	0.11451	0	0	0	0	0	0	0	-0.847521	-0.955705	-0.919258	4.69294	3.91031	3.36622	-0.85604	-0.876222	-0.919382	neutral	neutral	neutral	-0.396983	-0.0216698	-0.00388
chr2	134517970	134517998	29	*	S04_phastCons_585	3	0.0029643	0.032711	0.89399	0.93856	0.97391	0.99391	-0.00087724	-0.0096524	0.87134	0.92796	0.9923	0.99566	0.079703	0.87492	0.40184	0.58985	0.38162	0.57019	0	0	0	0	0	0	0	0.48896	0.353954	0.872682	0.0486673	0.0598123	0.395947	0.000144265	-5.24698e-05	0.0315582	neutral	neutral	neutral	0.0524823	0.0544315	0.0253956
chr2	134518030	134518057	28	*	S04_phastCons_586	1	-0.13293	-1.3075	0.10795	0.21553	0.19103	0.56871	-0.11398	-1.1206	0.18389	0.32937	0.26244	0.54804	-0.069995	-0.68782	0.47198	0.6547	0.49157	0.66224	0	0	0	0	0	0	0	-0.490788	-0.309685	0.112386	0.966777	0.735442	0.326076	-0.128514	-0.0838257	-0.0228237	neutral	neutral	neutral	-0.177067	0.0647428	-0.00409625
chr2	134518059	134518087	29	*	S04_phastCons_587	2	-0.19073	-1.7675	6.1472e-05	0.00022396	0.077146	0.4677	-0.067562	-0.626	0.27312	0.43241	0.53132	0.75668	-0.1735	-1.6068	0.087813	0.22453	0.1081	0.31471	0	0	0	0	0	0	0	-0.907505	-0.0373235	-0.413302	4.21132	0.563646	1.05644	-0.803226	-0.0380811	-0.183293	neutral	neutral	neutral	-0.245279	0.0208366	-0.102219
chr2	134518089	134518116	28	*	S04_phastCons_588	3	-0.15282	-2.2435	0.00027663	0.00096051	0.024862	0.3986	-0.1562	-2.2925	0.020501	0.071991	0.021875	0.30773	-0.1231	-1.8062	0.14108	0.31161	0.070882	0.27051	0	0	0	0	0	0	0	-0.634188	-0.557414	-0.157327	3.5581	1.68822	0.850535	-0.543749	-0.263701	-0.104701	neutral	neutral	neutral	-0.245819	0.0497175	0.00266005
chr2	134518118	134518146	29	*	S04_phastCons_589	1	-0.12052	-1.0005	0.12393	0.23781	0.31708	0.67405	-0.045965	-0.38143	0.46396	0.62298	0.70289	0.86117	0.12086	1.0027	0.33204	0.52315	0.31598	0.51398	0	0	0	0	0	0	0	-0.401317	0.0893986	1.08171	0.906824	0.333519	0.47881	-0.10929	-0.0153302	0.0578689	neutral	neutral	neutral	-0.00785462	0.176525	0.00471237
chr2	134518148	134518176	29	*	S04_phastCons_590	3	-0.2576	-2.1783	2.02795e-05	0	0.029383	0.40114	-0.17327	-1.4635	0.012049	0.048696	0.14333	0.43253	-0.154	-1.2987	0.072107	0.19723	0.19405	0.40717	0	0	0	0	0	0	0	-1.38961	-0.657573	-0.314264	4.69294	1.91905	1.14202	-1.2089	-0.332514	-0.175871	neutral	neutral	neutral	-0.327211	0.102342	-0.0505471
chr2	134518207	134518235	29	*	S04_phastCons_592	1	-0.19866	-1.3845	0.0039957	0.011659	0.1662	0.54842	-0.20143	-1.4023	0.051975	0.13175	0.16081	0.44987	-0.19616	-1.3639	0.14799	0.32264	0.1726	0.38555	0	0	0	0	0	0	0	-0.964677	-0.822804	-0.528389	2.39841	1.28421	0.829768	-0.476468	-0.258678	-0.162767	neutral	neutral	neutral	-0.341974	0.0387835	-0.00827694
chr2	134518266	134518294	29	*	S04_phastCons_594	1	-0.33893	-1.6071	2.02795e-05	0	0.10803	0.50157	-0.28817	-1.3648	0.019978	0.070729	0.17232	0.46333	-0.33094	-1.5645	0.023974	0.10006	0.1177	0.32673	0	0	0	0	0	0	0	-1.97597	-1.33176	-1.21292	4.69294	1.69945	1.62026	-1.59058	-0.48973	-0.536209	neutral	neutral	neutral	-0.548635	0.0569502	-0.0565073
chr2	134518326	134518353	28	*	S04_phastCons_596	2	-0.096635	-1.1948	0.082404	0.17202	0.23215	0.6101	-0.10658	-1.3171	0.13004	0.25997	0.18779	0.47821	-0.13309	-1.6436	0.17941	0.36232	0.10026	0.30697	0	0	0	0	0	0	0	-0.229115	-0.266265	-0.208065	1.08405	0.885923	0.746153	-0.104757	-0.0944217	-0.0993055	neutral	neutral	neutral	-0.195726	-0.00588345	-0.00819898
chr2	134518355	134518383	29	*	S04_phastCons_597	2	-0.41463	-2.6694	2.02795e-05	0	0.0075995	0.36195	-0.34156	-2.198	0.00024589	0.0024096	0.027949	0.30978	-0.37014	-2.3802	0.0007684	0.0083195	0.017303	0.18499	0	0	0	0	0	0	0	-2.52174	-1.64503	-1.41201	4.69294	3.60926	3.11441	-1.94584	-1.23278	-1.15277	neutral	neutral	neutral	-0.642319	0.0918261	-0.0676718
chr2	134518462	134518485	24	*	S04_phastCons_599	2	-0.19526	-2.0497	2.02795e-05	0	0.040389	0.42114	-0.18866	-1.9775	0.023329	0.078335	0.047988	0.33465	-0.11105	-1.1623	0.25041	0.4485	0.2451	0.45244	0	0	0	0	0	0	0	-0.940165	-0.747875	-0.0961265	4.69294	1.6321	0.601348	-0.916344	-0.307913	-0.0667797	neutral	neutral	neutral	-0.277814	0.0938228	0.00823343
chr2	134519433	134519456	24	*	S04_phastCons_600	1	-0.30786	-1.5634	2.02795e-05	0	0.11796	0.51232	-0.2585	-1.3103	0.02797	0.087219	0.1901	0.48084	-0.1884	-0.95328	0.15599	0.3327	0.34045	0.53484	0	0	0	0	0	0	0	-1.75197	-1.15767	-0.488977	4.69294	1.55331	0.806903	-1.44477	-0.40153	-0.152021	neutral	neutral	neutral	-0.423888	0.130217	-0.0213873
chr2	134519458	134519481	24	*	S04_phastCons_601	1	-0.09259	-1.2862	0.18389	0.31475	0.19836	0.57546	-0.087563	-1.2162	0.25588	0.41459	0.22392	0.51088	-0.14368	-1.995	0.232	0.42867	0.046046	0.23353	0	0	0	0	0	0	0	-0.199952	-0.154681	-0.26185	0.735442	0.591964	0.634512	-0.0680946	-0.0518341	-0.0911667	neutral	neutral	neutral	-0.189486	-0.0201497	-0.0239374
chr2	134520375	134520404	30	*	S04_phastCons_602	2	-0.25563	-1.4744	2.02795e-05	0	0.14037	0.52626	-0.054943	-0.31674	0.34695	0.50959	0.75144	0.88819	0.059656	0.34368	0.59318	0.74831	0.73109	0.839	0	0	0	0	0	0	0	-1.37541	0.0367195	0.770866	4.69294	0.459733	0.226814	-1.19966	-0.0252591	0.0135308	neutral	neutral	neutral	-0.119011	0.226526	-0.0802904
chr2	134520406	134520435	30	*	S04_phastCons_603	2	-0.21299	-1.5209	2.02795e-05	0	0.12829	0.51439	-0.337	-2.404	0.00024589	0.0024096	0.016218	0.30703	-0.29578	-2.1078	0.01002	0.060651	0.035046	0.21652	0	0	0	0	0	0	0	-1.06799	-1.61827	-1.03435	4.69294	3.60926	1.99913	-0.99955	-1.21632	-0.591303	neutral	neutral	neutral	-0.492569	0.00710649	0.0611945
chr2	134520468	134520497	30	*	S04_phastCons_604	2	-0.32223	-2.2066	2.02795e-05	0	0.027339	0.40114	-0.34872	-2.3827	0.00024589	0.0024096	0.017187	0.30703	-0.16909	-1.1541	0.095712	0.23853	0.24848	0.45558	0	0	0	0	0	0	0	-1.85557	-1.68704	-0.390904	4.69294	3.60926	1.01903	-1.51221	-1.25862	-0.172308	neutral	neutral	neutral	-0.471124	0.172814	0.0469735
chr2	134522932	134522968	37	*	S04_phastCons_605	2	-0.02399	-0.33369	0.64601	0.7662	0.73861	0.91582	-0.022006	-0.3045	0.64392	0.77896	0.76075	0.8937	0.12319	1.6997	0.24005	0.43778	0.089188	0.29609	0	0	0	0	0	0	0	0.294629	0.22998	1.09355	0.189761	0.191168	0.619698	-0.00455236	-0.00420684	0.0763406	neutral	neutral	neutral	0.055034	0.107841	0.0397129
chr2	134523373	134523400	28	*	S04_phastCons_606	1	-0.56009	-1.5383	2.02795e-05	0	0.12397	0.51366	-0.68096	-1.867	2.02795e-05	0	0.061905	0.34425	-0.63072	-1.7264	2.02795e-05	0	0.084267	0.28999	0	0	0	0	0	0	0	-3.57046	-3.63648	-2.73546	4.69294	4.69294	4.69294	-2.62847	-3.19571	-2.95993	negative	negative	negative	-1.08037	0.0786645	0.0427382
chr2	134523402	134523429	28	*	S04_phastCons_607	3	-0.2542	-1.5129	2.02795e-05	0	0.13031	0.51577	-0.33991	-2.0178	2.02795e-05	0	0.043614	0.33044	-0.39042	-2.3101	2.02795e-05	0	0.020885	0.19267	0	0	0	0	0	0	0	-1.3651	-1.63535	-1.51501	4.69294	4.69294	4.69294	-1.19295	-1.59518	-1.83222	neutral	neutral	neutral	-0.575699	-0.0312198	0.0134044
chr2	134523431	134523459	29	*	S04_phastCons_608	1	-0.36341	-1.2455	2.02795e-05	0	0.21296	0.58943	-0.28891	-0.98856	0.019978	0.070729	0.32288	0.60303	-0.84579	-2.8716	2.02795e-05	0	0.0040841	0.1464	0	0	0	0	0	0	0	-2.15246	-1.3361	-3.82777	4.69294	1.69945	4.69294	-1.70546	-0.490988	-3.96924	neutral	neutral	negative	-0.894008	-0.289686	-0.218467
chr2	134523461	134523488	28	*	S04_phastCons_609	2	-0.15374	-1.9936	0.0034117	0.010354	0.046191	0.42666	-0.090433	-1.1725	0.17584	0.32016	0.24099	0.52605	-0.11467	-1.4865	0.23784	0.43607	0.13715	0.34831	0	0	0	0	0	0	0	-0.640821	-0.171521	-0.114512	2.46703	0.754882	0.623715	-0.379281	-0.0682663	-0.0715214	neutral	neutral	neutral	-0.202427	0.0422468	-0.0469234
chr2	134523490	134523517	28	*	S04_phastCons_610	2	-0.075442	-1.2234	0.17464	0.30697	0.22119	0.60046	-0.10332	-1.6743	0.13761	0.26913	0.094081	0.38575	-0.085057	-1.3772	0.35104	0.54141	0.16844	0.38075	0	0	0	0	0	0	0	-0.0763207	-0.247136	0.0358884	0.757856	0.86135	0.454643	-0.0571742	-0.0889947	-0.0386706	neutral	neutral	neutral	-0.152358	0.0130003	0.014812
chr2	134523549	134523576	28	*	S04_phastCons_612	2	-0.35759	-2.0173	2.02795e-05	0	0.043666	0.42346	-0.42179	-2.3772	3.0736e-05	0.0004158	0.017445	0.30703	-0.25738	-1.4498	0.019241	0.091049	0.1471	0.35987	0	0	0	0	0	0	0	-2.1105	-2.11578	-0.839317	4.69294	4.51235	1.71577	-1.67815	-1.90327	-0.441605	neutral	neutral	neutral	-0.588233	0.149996	0.0591993
chr2	134523578	134523605	28	*	S04_phastCons_613	2	-0.096527	-1.7497	0.082742	0.17262	0.080168	0.47105	0.0097726	0.17704	0.96216	0.98178	0.85948	0.94057	-0.084498	-1.5286	0.35304	0.54269	0.12636	0.33602	0	0	0	0	0	0	0	-0.228336	0.416443	0.0387275	1.08227	0.0167527	0.452176	-0.104469	0.000163717	-0.038208	neutral	neutral	neutral	-0.0963287	0.0034938	-0.0852141
chr2	134523607	134523635	29	*	S04_phastCons_614	2	-0.24114	-1.6352	2.02795e-05	0	0.102	0.49533	-0.30831	-2.089	0.00086061	0.0071611	0.036707	0.31814	-0.24919	-1.6871	0.022806	0.10006	0.091584	0.29904	0	0	0	0	0	0	0	-1.27094	-1.44993	-0.797721	4.69294	3.06519	1.64195	-1.13166	-0.94503	-0.409158	neutral	neutral	neutral	-0.459515	0.0528773	0.0367272
chr2	134523778	134523809	32	*	S04_phastCons_615	2	-0.11508	-0.93649	0.033625	0.080768	0.34902	0.69769	-0.22175	-1.8025	0.013309	0.052453	0.071459	0.35394	-0.35249	-2.8597	0.0012909	0.012689	0.0042404	0.1464	0	0	0	0	0	0	0	-0.362096	-0.942033	-1.32237	1.47334	1.87585	2.88911	-0.169552	-0.415971	-1.01838	neutral	neutral	neutral	-0.413888	-0.123665	0.00834649
chr2	134523818	134523858	41	*	S04_phastCons_616	2	-0.26311	-1.8905	2.02795e-05	0	0.058694	0.44072	-0.30353	-2.1771	0.00092208	0.0074163	0.029473	0.30978	-0.32335	-2.3141	0.0035961	0.03039	0.02066	0.19214	0	0	0	0	0	0	0	-1.42934	-1.42188	-1.17437	4.69294	3.03523	2.44417	-1.23476	-0.921284	-0.790322	neutral	neutral	neutral	-0.515467	0.014364	-0.000574363
chr2	134523891	134523923	33	*	S04_phastCons_617	2	-0.19511	-1.6062	2.02795e-05	0	0.10823	0.50157	-0.082924	-0.68145	0.20458	0.35334	0.49559	0.73092	-0.089727	-0.73518	0.32958	0.52315	0.46223	0.63831	0	0	0	0	0	0	0	-0.939083	-0.127461	0.0121701	4.69294	0.689137	0.482039	-0.91564	-0.057146	-0.0432519	neutral	neutral	neutral	-0.202227	0.0861944	-0.0683379
chr2	134524179	134524200	22	*	S04_phastCons_618	2	-0.16837	-1.4243	0.0010143	0.0033233	0.15436	0.53989	-0.19587	-1.6552	0.020255	0.07139	0.097876	0.38659	-0.10417	-0.87957	0.27441	0.47113	0.37909	0.56772	0	0	0	0	0	0	0	-0.746298	-0.79018	-0.0611839	2.99383	1.69347	0.5616	-0.504072	-0.3317	-0.0585019	neutral	neutral	neutral	-0.264371	0.0820512	0.0306637
chr2	134524234	134524267	34	*	S04_phastCons_619	2	-0.39814	-1.1661	2.02795e-05	0	0.24359	0.61698	-0.2901	-0.84778	0.0012294	0.0093132	0.39656	0.66183	-0.21241	-0.61913	0.04509	0.1521	0.53583	0.69719	0	0	0	0	0	0	0	-2.40286	-1.34308	-0.61092	4.69294	2.91031	1.34592	-1.86845	-0.84428	-0.285887	neutral	neutral	neutral	-0.502187	0.18101	-0.0532421
chr2	134524798	134524832	35	*	S04_phastCons_620	2	-0.33119	-2.0433	2.02795e-05	0	0.04102	0.42346	-0.37558	-2.3125	9.2208e-05	0.0010274	0.020752	0.30773	-0.32985	-2.0269	0.0027048	0.023881	0.042668	0.22851	0	0	0	0	0	0	0	-1.92017	-1.84464	-1.20738	4.69294	4.03523	2.56786	-1.55426	-1.51555	-0.84701	neutral	neutral	neutral	-0.595157	0.0711526	0.0165379
chr2	134525916	134525954	39	*	S04_phastCons_621	2	-0.31303	-1.9968	2.02795e-05	0	0.045844	0.42623	-0.24683	-1.5722	0.0069156	0.038298	0.1159	0.40516	-0.059318	-0.37754	0.48508	0.66717	0.70577	0.82118	0	0	0	0	0	0	0	-1.78924	-1.08919	0.166613	4.69294	2.16017	0.314187	-1.46903	-0.533195	-0.0186369	neutral	neutral	neutral	-0.336144	0.222312	0.00400309
chr2	134526054	134526082	29	*	S04_phastCons_622	2	-0.14686	-1.3719	0.0051637	0.014782	0.17009	0.55229	-0.18128	-1.6932	0.027908	0.087219	0.090415	0.38353	-0.054087	-0.50512	0.51729	0.69459	0.61348	0.75475	0	0	0	0	0	0	0	-0.591218	-0.704572	0.193181	2.28704	1.55427	0.286266	-0.335875	-0.281758	-0.0154833	neutral	neutral	neutral	-0.212907	0.0997485	0.0455673
chr2	134526084	134526112	29	*	S04_phastCons_623	2	-0.014707	-0.22266	0.79041	0.86845	0.8238	0.94775	-0.091305	-1.3816	0.17329	0.31737	0.16708	0.45738	-0.12007	-1.8157	0.21903	0.41382	0.06941	0.26868	0	0	0	0	0	0	0	0.361556	-0.176637	-0.141938	0.102148	0.761226	0.659496	-0.00150228	-0.0695038	-0.0791857	neutral	neutral	neutral	-0.138164	-0.0553047	0.0286679
chr2	134527497	134527527	31	*	S04_phastCons_626	1	-0.28425	-1.1247	2.02795e-05	0	0.2607	0.62835	-0.29291	-1.1586	0.011987	0.048602	0.24661	0.53097	-0.35104	-1.3878	0.019978	0.091049	0.1652	0.3783	0	0	0	0	0	0	0	-1.58175	-1.35957	-1.315	4.69294	1.92129	1.69945	-1.33397	-0.562765	-0.596574	neutral	neutral	neutral	-0.537552	0.00683721	-0.0285387
chr2	134527529	134527559	31	*	S04_phastCons_627	3	-0.093733	-1.0435	0.037068	0.088029	0.29671	0.65557	-0.20161	-2.2428	0.003965	0.024074	0.024908	0.30923	-0.19309	-2.1463	0.029568	0.11775	0.031849	0.21068	0	0	0	0	0	0	0	-0.208192	-0.82386	-0.512796	1.431	2.40176	1.52918	-0.134132	-0.484218	-0.295269	neutral	neutral	neutral	-0.288575	-0.0298973	0.0504656
chr2	134527561	134527591	31	*	S04_phastCons_628	1	-0.021288	-0.19878	0.75181	0.8417	0.84243	0.95418	0.13849	1.2914	0.176	0.32016	0.19656	0.48707	0.086464	0.80434	0.44813	0.63117	0.4212	0.60303	0	0	0	0	0	0	0	0.31411	1.1717	0.90702	0.123892	0.754487	0.348596	-0.00263741	0.104489	0.030141	neutral	neutral	neutral	0.126305	0.0458319	-0.0951589
chr2	134531287	134531316	30	*	S04_phastCons_629	1	-0.030017	-0.42601	0.62388	0.74739	0.6701	0.88267	-0.04742	-0.67269	0.45594	0.6153	0.50114	0.73444	-0.12412	-1.7594	0.27195	0.4679	0.078502	0.28051	0	0	0	0	0	0	0	0.251177	0.0808613	-0.162507	0.204899	0.341092	0.565511	-0.00615045	-0.0161746	-0.0701912	neutral	neutral	neutral	-0.122681	-0.0571893	-0.0153028
chr2	134531349	134531378	30	*	S04_phastCons_630	1	-0.18658	-1.3069	0.012018	0.031892	0.19124	0.56871	-0.076274	-0.53265	0.28388	0.44389	0.59427	0.7955	-0.10905	-0.75832	0.30395	0.50061	0.44826	0.62673	0	0	0	0	0	0	0	-0.877585	-0.0884418	-0.0859688	1.92017	0.546865	0.517198	-0.358265	-0.0417116	-0.0564004	neutral	neutral	neutral	-0.206652	0.0653757	-0.0744504
chr2	134531412	134531441	30	*	S04_phastCons_631	1	-0.13342	-0.86296	0.10795	0.21553	0.38816	0.72395	0.060398	0.39018	0.5041	0.662	0.6964	0.85739	0.025534	0.16461	0.82809	0.90213	0.86925	0.92522	0	0	0	0	0	0	0	-0.494321	0.713492	0.597565	0.966777	0.297483	0.0819225	-0.128987	0.0179674	0.00209181	neutral	neutral	neutral	-0.0137385	0.0952592	-0.113304
chr2	134531474	134531503	30	*	S04_phastCons_633	2	-0.017861	-0.16949	0.74111	0.83566	0.86541	0.95886	0.12637	1.1973	0.12531	0.25245	0.23119	0.51606	-0.17133	-1.6157	0.091317	0.23137	0.10616	0.31199	0	0	0	0	0	0	0	0.338817	1.10059	-0.40228	0.130117	0.902014	1.03945	-0.00232403	0.113988	-0.178089	neutral	neutral	neutral	-0.0457873	-0.135822	-0.158424
chr2	134531537	134531566	30	*	S04_phastCons_635	1	-0.30271	-0.97524	2.02795e-05	0	0.32944	0.68357	-0.42009	-1.3511	0.0079914	0.039908	0.17665	0.46729	-0.53529	-1.717	0.0039957	0.032258	0.085972	0.29121	0	0	0	0	0	0	0	-1.71484	-2.10581	-2.25078	4.69294	2.09738	2.39841	-1.4206	-0.881087	-1.28384	neutral	neutral	neutral	-0.740003	-0.0835648	0.00758419
chr2	134531568	134531597	30	*	S04_phastCons_636	2	-0.1938	-2.6018	2.02795e-05	0	0.0092746	0.36195	-0.071007	-0.95238	0.25533	0.41459	0.3409	0.61911	-0.050287	-0.67378	0.54314	0.71279	0.50045	0.66963	0	0	0	0	0	0	0	-0.929639	-0.0575373	0.212481	4.69294	0.592898	0.265088	-0.909493	-0.0420999	-0.0133305	neutral	neutral	neutral	-0.169123	0.110598	-0.0655327
chr2	134531599	134531629	31	*	S04_phastCons_637	4	-0.1283	-1.2903	0.00092208	0.0030411	0.19694	0.57414	-0.20165	-2.0254	0.00058399	0.0052126	0.042822	0.32897	-0.25192	-2.5259	0.001045	0.010709	0.01154	0.17482	0	0	0	0	0	0	0	-0.457408	-0.824095	-0.811586	3.03523	3.23359	2.98088	-0.38942	-0.652054	-0.750944	neutral	neutral	neutral	-0.343612	-0.0480529	0.0144499
chr2	134531643	134531670	28	*	S04_phastCons_638	1	-0.16638	-0.88416	0.039988	0.093329	0.37661	0.71519	-0.27522	-1.4612	0.023974	0.078335	0.14397	0.43253	-0.23395	-1.2409	0.079945	0.21094	0.21464	0.42555	0	0	0	0	0	0	0	-0.73195	-1.25577	-0.720319	1.39807	1.62026	1.09721	-0.232611	-0.445928	-0.256692	neutral	neutral	neutral	-0.393637	0.00606173	0.0563389
chr2	134531701	134531728	28	*	S04_phastCons_639	1	-0.27991	-1.5198	2.02795e-05	0	0.12856	0.51439	-0.33249	-1.8045	0.011987	0.048602	0.071158	0.35336	-0.22121	-1.2001	0.10401	0.25257	0.2301	0.43959	0	0	0	0	0	0	0	-1.55046	-1.59181	-0.655614	4.69294	1.92129	0.982925	-1.3136	-0.63881	-0.217433	neutral	neutral	neutral	-0.474574	0.103977	0.0424456
chr2	134531730	134531757	28	*	S04_phastCons_640	1	-0.25839	-1.3821	2.02795e-05	0	0.16694	0.54843	-0.27365	-1.462	0.023974	0.078335	0.14375	0.43253	-0.23713	-1.2652	0.075949	0.20421	0.20578	0.41624	0	0	0	0	0	0	0	-1.39531	-1.24656	-0.73647	4.69294	1.62026	1.11948	-1.21261	-0.443384	-0.265462	neutral	neutral	neutral	-0.439953	0.0656418	0.00358039
chr2	134531759	134531787	29	*	S04_phastCons_641	1	0.0030403	0.017219	0.91999	0.95416	0.98626	0.9964	-0.17377	-0.98133	0.08394	0.18854	0.32643	0.60602	-0.10084	-0.56819	0.33195	0.52315	0.56991	0.72302	0	0	0	0	0	0	0	0.489508	-0.660507	-0.0442713	0.0362169	1.07603	0.478927	0.00011011	-0.186982	-0.048295	neutral	neutral	neutral	-0.165156	-0.0361172	0.108596
chr2	134531789	134531816	28	*	S04_phastCons_642	2	-0.031325	-0.5333	0.54338	0.67775	0.59383	0.84935	-0.055535	-0.94467	0.34403	0.50612	0.34483	0.62103	-0.043734	-0.74317	0.58709	0.74372	0.45738	0.63363	0	0	0	0	0	0	0	0.241747	0.0332459	0.245762	0.264896	0.463404	0.231295	-0.00829788	-0.0257351	-0.0101155	neutral	neutral	neutral	-0.07608	0.00215577	0.0136104
chr2	134531818	134531845	28	*	S04_phastCons_643	1	-0.44506	-1.8733	2.02795e-05	0	0.061028	0.44427	-0.38449	-1.6153	0.0079914	0.039908	0.10625	0.39393	-0.13336	-0.55991	0.25197	0.4493	0.57554	0.72663	0	0	0	0	0	0	0	-2.74113	-1.89692	-0.209436	4.69294	2.09738	0.598651	-2.08864	-0.806421	-0.0798361	dynamic	dynamic	dynamic	-0.52921	0.288646	0.0177797
chr2	134531847	134531874	28	*	S04_phastCons_644	3	-0.035975	-0.30028	0.43255	0.58057	0.76396	0.9271	-0.18294	-1.5233	0.0082065	0.040701	0.12768	0.41438	-0.16852	-1.4001	0.05176	0.16827	0.16148	0.37506	0	0	0	0	0	0	0	0.208222	-0.714313	-0.388009	0.363964	2.08584	1.28601	-0.0130936	-0.381584	-0.216718	neutral	neutral	neutral	-0.23343	-0.0555638	0.0747232
chr2	134531876	134531903	28	*	S04_phastCons_645	1	-0.2897	-1.3261	2.02795e-05	0	0.1848	0.56434	-0.20402	-0.9325	0.047979	0.12468	0.35108	0.62588	-0.13056	-0.59587	0.25997	0.45489	0.55126	0.70919	0	0	0	0	0	0	0	-1.62104	-0.838001	-0.195215	4.69294	1.31895	0.585077	-1.35955	-0.269092	-0.0763876	neutral	neutral	neutral	-0.345766	0.147135	-0.037328
chr2	134531994	134532022	29	*	S04_phastCons_646	2	-0.14932	-1.9101	0.0043645	0.012639	0.05612	0.44072	-0.16779	-2.1458	0.037221	0.10422	0.031892	0.31253	-0.20333	-2.5991	0.05259	0.16932	0.0093462	0.17063	0	0	0	0	0	0	0	-0.608954	-0.625419	-0.564804	2.36007	1.42921	1.2791	-0.352405	-0.239807	-0.260079	neutral	neutral	neutral	-0.302746	-0.00679127	-0.00956649
chr2	134532024	134532052	29	*	S04_phastCons_647	1	-0.32285	-1.7794	2.02795e-05	0	0.075181	0.46623	-0.25776	-1.4204	0.02797	0.087219	0.1555	0.44418	-0.24642	-1.3576	0.067958	0.19194	0.17461	0.38715	0	0	0	0	0	0	0	-1.86004	-1.15332	-0.783652	4.69294	1.55331	1.16776	-1.51512	-0.400381	-0.287759	neutral	neutral	neutral	-0.468334	0.0992406	-0.0470116
chr2	134532054	134532083	30	*	S04_phastCons_648	3	-0.3343	-2.171	2.02795e-05	0	0.029933	0.40114	-0.26316	-1.7058	0.00015368	0.0016474	0.088041	0.37939	-0.2923	-1.8896	0.0010758	0.010937	0.058814	0.25544	0	0	0	0	0	0	0	-1.94259	-1.18501	-1.01667	4.69294	3.81338	2.96827	-1.56885	-1.00353	-0.867625	neutral	neutral	neutral	-0.506776	0.0757511	-0.0623639
chr2	134532085	134532113	29	*	S04_phastCons_649	1	0.030364	0.39491	0.61193	0.73915	0.69291	0.89318	0.035417	0.46035	0.6801	0.80403	0.64526	0.82637	-0.060884	-0.79052	0.51194	0.68933	0.42922	0.60976	0	0	0	0	0	0	0	0.686502	0.566914	0.15866	0.213298	0.167427	0.290781	0.00647659	0.00592977	-0.0177039	neutral	neutral	neutral	-0.0037861	-0.0710408	-0.0286718
chr2	134532115	134532143	29	*	S04_phastCons_650	2	-0.24218	-2.3575	2.02795e-05	0	0.018399	0.39617	-0.17327	-1.6851	0.033349	0.096444	0.091966	0.3847	-0.14183	-1.3777	0.15454	0.33254	0.16829	0.38075	0	0	0	0	0	0	0	-1.27844	-0.657573	-0.252454	4.69294	1.47692	0.810959	-1.13654	-0.255905	-0.115018	neutral	neutral	neutral	-0.311771	0.100513	-0.0385419
chr2	134532145	134532174	30	*	S04_phastCons_651	1	-0.48864	-1.5424	2.02795e-05	0	0.12298	0.51366	-0.54137	-1.7073	2.02795e-05	0	0.087771	0.37873	-0.59936	-1.8876	2.02795e-05	0	0.059075	0.25544	0	0	0	0	0	0	0	-3.05533	-2.81743	-2.57619	4.69294	4.69294	4.69294	-2.29316	-2.54062	-2.81276	negative	negative	negative	-0.943522	0.0227232	-0.0182295
chr2	134532176	134532204	29	*	S04_phastCons_652	4	-0.3321	-3.0003	2.02795e-05	0	0.0026975	0.24229	-0.3141	-2.8363	2.02795e-05	0	0.0045636	0.26228	-0.27832	-2.5119	0.00036883	0.0046422	0.012007	0.1757	0	0	0	0	0	0	0	-1.92673	-1.4839	-0.945668	4.69294	4.69294	3.43317	-1.55853	-1.47405	-0.955521	neutral	neutral	neutral	-0.526393	0.0950063	-0.0172023
chr2	134532236	134532265	30	*	S04_phastCons_654	1	-0.036354	-0.66204	0.53985	0.67372	0.50795	0.80528	-0.0067456	-0.12275	0.88784	0.93821	0.90231	0.95796	-0.070556	-1.2822	0.46399	0.64598	0.19976	0.41017	0	0	0	0	0	0	0	0.205489	0.319521	0.109537	0.267727	0.0516653	0.333491	-0.00973294	-0.000348513	-0.0235298	neutral	neutral	neutral	-0.0674116	-0.0237918	-0.035141
chr2	134532267	134532295	29	*	S04_phastCons_655	1	0.0076046	0.12408	0.856	0.91117	0.90125	0.97282	-0.033882	-0.55271	0.57206	0.72168	0.58046	0.78639	-0.042246	-0.68899	0.61992	0.76497	0.49083	0.66166	0	0	0	0	0	0	0	0.522415	0.160297	0.25332	0.0675262	0.242558	0.207664	0.00051351	-0.00821836	-0.00877299	neutral	neutral	neutral	-0.0433633	-0.0277168	0.0184917
chr2	134532327	134532356	30	*	S04_phastCons_657	2	-0.37616	-1.7608	2.02795e-05	0	0.078276	0.46784	-0.48373	-2.2616	2.02795e-05	0	0.023724	0.30773	-0.62255	-2.9043	2.02795e-05	0	0.0036804	0.1464	0	0	0	0	0	0	0	-2.24439	-2.47922	-2.69397	4.69294	4.69294	4.69294	-1.7653	-2.27012	-2.92159	neutral	negative	negative	-0.869643	-0.0819367	-0.00822924
chr2	134532358	134532386	29	*	S04_phastCons_658	4	-0.21775	-2.4993	2.02795e-05	0	0.012445	0.39095	-0.21808	-2.5012	0.00015368	0.0016474	0.012379	0.30703	-0.30177	-3.4563	9.2208e-05	0.0014085	0.00054774	0.054002	0	0	0	0	0	0	0	-1.10231	-0.920499	-1.06477	4.69294	3.81338	4.03523	-1.02189	-0.831622	-1.21771	neutral	neutral	neutral	-0.429358	-0.0192945	-0.0363136
chr2	134532388	134532416	29	*	S04_phastCons_659	2	-0.082305	-0.84038	0.13954	0.26053	0.40069	0.73154	-0.09549	-0.97438	0.15943	0.29942	0.32987	0.60859	-0.20142	-2.0529	0.054649	0.17474	0.040086	0.22447	0	0	0	0	0	0	0	-0.1258	-0.201193	-0.555103	0.855301	0.79743	1.26242	-0.0703956	-0.0761466	-0.254276	neutral	neutral	neutral	-0.226401	-0.066153	-0.0287894
chr2	134532418	134532447	30	*	S04_phastCons_660	1	-0.40738	-1.6786	2.02795e-05	0	0.093239	0.48477	-0.32637	-1.3445	0.011987	0.048602	0.17878	0.46854	-0.36878	-1.5188	0.019978	0.091049	0.12881	0.33901	0	0	0	0	0	0	0	-2.46947	-1.5559	-1.4051	4.69294	1.92129	1.69945	-1.91181	-0.627051	-0.626722	neutral	neutral	neutral	-0.629012	0.0846449	-0.0751893
chr2	134532449	134532477	29	*	S04_phastCons_661	2	-0.4018	-2.065	2.02795e-05	0	0.038926	0.4132	-0.44176	-2.2694	2.02795e-05	0	0.023242	0.30773	-0.41404	-2.126	0.00027663	0.0036072	0.033502	0.21389	0	0	0	0	0	0	0	-2.42924	-2.23296	-1.63497	4.69294	4.69294	3.5581	-1.88562	-2.07315	-1.4732	dynamic	dynamic	dynamic	-0.7229	0.0735709	0.00516514
chr2	134535130	134535157	28	*	S04_phastCons_662	1	-0.24184	-0.71629	2.02795e-05	0	0.47381	0.7851	-0.53141	-1.5703	2.02795e-05	0	0.11635	0.40549	-0.6784	-1.9975	2.02795e-05	0	0.045766	0.23353	0	0	0	0	0	0	0	-1.27599	-2.75899	-2.97762	4.69294	4.69294	4.69294	-1.13494	-2.49388	-3.18369	neutral	negative	negative	-0.867641	-0.201913	0.0868289
chr2	134535159	134535187	29	*	S04_phastCons_663	2	-0.1166	-1.4696	0.031259	0.07567	0.14166	0.52673	-0.026996	-0.33984	0.58724	0.7325	0.73398	0.87921	0.023492	0.29535	0.8627	0.92573	0.76773	0.86235	0	0	0	0	0	0	0	-0.373055	0.200701	0.587194	1.50502	0.231184	0.0641402	-0.175486	-0.00624105	0.00150678	neutral	neutral	neutral	-0.0578183	0.101114	-0.0361837
chr2	134535189	134535217	29	*	S04_phastCons_664	2	-0.15317	-1.8931	0.0034424	0.010443	0.058348	0.44072	-0.14457	-1.7858	0.060028	0.14824	0.074138	0.35865	-0.099461	-1.2277	0.29153	0.49031	0.21955	0.43016	0	0	0	0	0	0	0	-0.636711	-0.489174	-0.0372675	2.46314	1.22165	0.535317	-0.377279	-0.176613	-0.0532431	neutral	neutral	neutral	-0.223916	0.0641531	0.000201894
chr2	134535298	134535322	25	*	S04_phastCons_665	1	-0.058975	-0.5043	0.35599	0.50698	0.61405	0.85718	-0.16882	-1.4428	0.087936	0.19502	0.14908	0.43787	-0.1872	-1.5987	0.15599	0.3327	0.10988	0.31685	0	0	0	0	0	0	0	0.0424003	-0.631462	-0.482882	0.448562	1.05583	0.806903	-0.026454	-0.178246	-0.151052	neutral	neutral	neutral	-0.248559	-0.0562229	0.0456029
chr2	134535324	134535348	25	*	S04_phastCons_666	1	0.015256	0.17854	0.75193	0.8417	0.8583	0.95811	0.078893	0.92314	0.3882	0.54985	0.35593	0.63012	0.018091	0.21162	0.89608	0.94365	0.8324	0.90406	0	0	0	0	0	0	0	0.577579	0.822012	0.559763	0.123823	0.410944	0.0476532	0.00188904	0.0324206	0.000862094	neutral	neutral	neutral	0.0652442	-0.0143834	-0.0481711
chr2	134535758	134535800	43	*	S04_phastCons_667	2	-0.074672	-1.4719	0.17824	0.31077	0.14105	0.52656	-0.049852	-0.98156	0.38122	0.54173	0.32631	0.60597	-0.091295	-1.7941	0.32365	0.51949	0.072799	0.27319	0	0	0	0	0	0	0	-0.0707693	0.0665913	0.00420646	0.748995	0.418824	0.489924	-0.0559289	-0.0208792	-0.0447276	neutral	neutral	neutral	-0.1248	-0.00333758	-0.0284547
chr2	134537403	134537426	24	*	S04_phastCons_668	1	-0.23392	-1.1533	2.02795e-05	0	0.24879	0.62116	-0.14253	-0.70232	0.12789	0.25648	0.48248	0.72198	-0.46184	-2.271	0.0079914	0.050388	0.023147	0.19706	0	0	0	0	0	0	0	-1.21889	-0.477204	-1.87774	4.69294	0.893163	2.09738	-1.09777	-0.127303	-0.968653	neutral	neutral	neutral	-0.496701	-0.137463	-0.150738
chr2	134537428	134537451	24	*	S04_phastCons_669	1	-0.27369	-1.1613	2.02795e-05	0	0.24553	0.61873	-0.49559	-2.0973	2.02795e-05	0	0.035964	0.31619	-0.29903	-1.2642	0.043953	0.14883	0.20615	0.41666	0	0	0	0	0	0	0	-1.50562	-2.54881	-1.05085	4.69294	4.69294	1.35701	-1.28441	-2.32578	-0.405787	dynamic	dynamic	dynamic	-0.617054	0.0796793	0.151098
chr2	134537497	134537528	32	*	S04_phastCons_670	1	-0.0021717	-0.035365	0.98807	0.99143	0.97179	0.99362	0.03259	0.53049	0.70008	0.81814	0.59577	0.79637	0.032403	0.52712	0.78405	0.87932	0.59811	0.74398	0	0	0	0	0	0	0	0.451931	0.550326	0.632452	0.00521229	0.154852	0.105656	-1.13195e-05	0.00504664	0.00342358	neutral	neutral	neutral	0.0389117	0.0173761	-0.0173415
chr2	134537530	134537562	33	*	S04_phastCons_671	3	-0.062341	-0.60576	0.17292	0.30435	0.54467	0.82713	-0.078511	-0.76107	0.16637	0.30799	0.44661	0.69766	-0.12458	-1.2036	0.13668	0.30355	0.22874	0.43854	0	0	0	0	0	0	0	0.0181327	-0.101568	-0.164844	0.762155	0.778925	0.864295	-0.0475135	-0.0611542	-0.107674	neutral	neutral	neutral	-0.156999	-0.0290387	-0.00886005
chr2	134537709	134537737	29	*	S04_phastCons_672	2	-0.30566	-1.855	2.02795e-05	0	0.063592	0.44581	-0.30948	-1.874	0.00079914	0.006762	0.06093	0.34356	-0.26592	-1.6066	0.016229	0.082243	0.10814	0.31471	0	0	0	0	0	0	0	-1.73611	-1.4568	-0.88269	4.69294	3.09738	1.78971	-1.43445	-0.958576	-0.475919	neutral	neutral	neutral	-0.502695	0.0849085	-0.00268821
chr2	134537739	134537766	28	*	S04_phastCons_673	2	-0.36324	-1.9397	2.02795e-05	0	0.052412	0.43691	-0.41344	-2.1987	3.0736e-05	0.0004158	0.027897	0.30978	-0.4225	-2.2366	0.00015368	0.0021552	0.025313	0.19993	0	0	0	0	0	0	0	-2.15124	-2.06679	-1.67794	4.69294	4.51235	3.81338	-1.70466	-1.86559	-1.61115	neutral	neutral	neutral	-0.692906	0.0355042	0.0017402
chr2	134537768	134537796	29	*	S04_phastCons_674	2	-0.38216	-2.3073	2.02795e-05	0	0.021037	0.3986	-0.30894	-1.8642	0.00086061	0.0071611	0.062297	0.34425	-0.15873	-0.95741	0.11517	0.27221	0.33836	0.5328	0	0	0	0	0	0	0	-2.28765	-1.45363	-0.338287	4.69294	3.06519	0.938661	-1.79346	-0.946961	-0.148994	neutral	neutral	neutral	-0.470628	0.212119	-0.0141514
chr2	134537867	134537888	22	*	S04_phastCons_676	2	-0.00022993	-0.0021347	0.96511	0.98094	0.9983	0.99906	-0.085892	-0.79652	0.19324	0.34159	0.42573	0.68182	-0.15445	-1.4298	0.12399	0.284	0.15276	0.36539	0	0	0	0	0	0	0	0.465931	-0.144876	-0.316549	0.0154232	0.713903	0.906613	-3.54625e-06	-0.0613186	-0.140026	neutral	neutral	neutral	-0.150127	-0.0905028	0.0224357
chr2	134918897	134918938	42	*	S04_phastCons_677	2	-0.63038	-2.8259	2.02795e-05	0	0.0047147	0.30063	-0.52213	-2.3387	2.02795e-05	0	0.01935	0.30773	-0.51914	-2.3223	6.1472e-05	0.0009828	0.020215	0.19022	0	0	0	0	0	0	0	-4.07722	-2.70454	-2.16876	4.69294	4.69294	4.21132	-2.95834	-2.45033	-2.18627	negative	negative	negative	-0.950011	0.170983	-0.0880341
chr2	134918970	134919006	37	*	S04_phastCons_678	2	-0.21785	-1.7591	2.02795e-05	0	0.078557	0.46784	-0.24132	-1.9466	0.0086369	0.042511	0.051585	0.33465	-0.22991	-1.8521	0.032242	0.12466	0.06401	0.26265	0	0	0	0	0	0	0	-1.10303	-1.05686	-0.6998	4.69294	2.06364	1.49158	-1.02236	-0.497998	-0.342929	neutral	neutral	neutral	-0.396506	0.0364468	0.00264342
chr2	135190443	135190480	38	*	S03_phastCons_618	2	-0.16843	-1.6597	0.014568	0.056346	0.096977	0.73591	-0.19288	-1.9005	0.04044	0.13987	0.05737	0.43208	-0.22352	-2.2025	0.054527	0.16627	0.027632	0.18856	0	0	0	0	0	0	0	-0.74673	-0.772636	-0.667346	1.8366	1.39319	1.26339	-0.309339	-0.268718	-0.282393	neutral	neutral	neutral	-0.339832	-0.00277253	-0.00626935
chr2	136422851	136422880	30	*	S06_phastCons_561	1	-0.25635	-0.68646	0.012025	0.040459	0.49242	0.78811	-0.42992	-1.1504	0.0039649	0.018236	0.24999	0.52346	-0.5958	-1.5896	0.0079298	0.063708	0.11192	0.29658	0	0	0	0	0	0	0	-1.3806	-2.16349	-2.55811	1.91991	2.40177	2.10074	-0.49217	-1.03257	-1.25162	neutral	neutral	neutral	-0.762107	-0.155488	0.023263
chr2	136422944	136422973	30	*	S06_phastCons_563	2	-0.064961	-0.95938	0.22151	0.35482	0.33737	0.69437	-0.064193	-0.9481	0.36467	0.52594	0.34308	0.6071	-0.078047	-1.1524	0.42915	0.60941	0.24915	0.433	0	0	0	0	0	0	0	-0.000756558	-0.0175556	0.0714912	0.654607	0.4381	0.367391	-0.0425239	-0.028123	-0.0286738	neutral	neutral	neutral	-0.119837	0.00251294	-0.00804343
chr2	136422975	136423004	30	*	S06_phastCons_564	2	-0.2029	-1.4357	0.0020474	0.011831	0.15108	0.52767	-0.19349	-1.3692	0.014787	0.054589	0.17093	0.4529	-0.17296	-1.2237	0.11339	0.26932	0.22106	0.40645	0	0	0	0	0	0	0	-0.995246	-0.776216	-0.410559	2.6888	1.83012	0.945425	-0.545557	-0.35411	-0.163521	neutral	neutral	neutral	-0.324418	0.0563251	-0.0101113
chr2	136423130	136423159	30	*	S06_phastCons_566	1	0.02135	0.091111	0.72818	0.82299	0.9274	0.97898	-0.012387	-0.052868	0.82395	0.88958	0.95784	0.98144	-0.6358	-2.6938	0.0039649	0.041638	0.0070649	0.13635	0	0	0	0	0	0	0	0.621514	0.28642	-2.76126	0.137761	0.0840991	2.40177	0.0029412	-0.00104174	-1.52704	neutral	neutral	neutral	-0.407881	-0.460466	-0.16265
chr2	136423161	136423190	30	*	S06_phastCons_567	2	0.065767	0.9965	0.256	0.39703	0.31901	0.67789	-0.018762	-0.28424	0.73338	0.8272	0.77623	0.88642	-0.05395	-0.81683	0.56555	0.72171	0.41402	0.58078	0	0	0	0	0	0	0	0.941745	0.249014	0.193877	0.59176	0.134671	0.247529	0.0389183	-0.0025267	-0.0133542	neutral	neutral	neutral	-0.0135477	-0.0784974	0.0352495
chr2	136423914	136423953	40	*	S06_phastCons_568	1	0.30269	1.3174	0.0079298	0.030251	0.18769	0.56315	-0.18748	-0.81411	0.083783	0.18873	0.41558	0.66345	-0.31109	-1.3476	0.047806	0.17287	0.17778	0.36713	0	0	0	0	0	0	0	2.64987	-0.740951	-1.1121	2.10074	1.07684	1.32052	0.635872	-0.201887	-0.4108	dynamic	dynamic	dynamic	-0.161989	-0.383999	0.223273
chr2	136423959	136423985	27	*	S06_phastCons_569	1	-0.14411	-1.2285	0.059961	0.12689	0.21925	0.59152	-0.080658	-0.68774	0.36831	0.52896	0.49162	0.7139	-0.19163	-1.6332	0.156	0.32644	0.10243	0.28493	0	0	0	0	0	0	0	-0.571392	-0.114165	-0.505381	1.22213	0.433786	0.806875	-0.176121	-0.0349884	-0.154622	neutral	neutral	neutral	-0.241758	-0.020657	-0.0715677
chr2	136424043	136424070	28	*	S06_phastCons_570	1	-0.013533	-0.32698	0.86376	0.91648	0.74368	0.91461	-0.01698	-0.4103	0.77618	0.85559	0.68158	0.83323	-0.078971	-1.9072	0.50855	0.67843	0.056497	0.23047	0	0	0	0	0	0	0	0.370021	0.25947	0.0667984	0.0636069	0.110038	0.293666	-0.000860792	-0.00186844	-0.0231911	neutral	neutral	neutral	-0.0676226	-0.0429625	-0.0170084
chr2	136424072	136424098	27	*	S06_phastCons_571	2	-0.066991	-1.7953	0.20731	0.33633	0.072613	0.46139	-0.005062	-0.13568	0.88248	0.92882	0.89208	0.94826	-0.052722	-1.4126	0.57218	0.72737	0.15777	0.34572	0	0	0	0	0	0	0	-0.0153921	0.3294	0.200113	0.68338	0.0542951	0.242467	-0.0457803	-0.000274842	-0.0127834	neutral	neutral	neutral	-0.0699392	0.0091318	-0.0481472
chr2	136424128	136424154	27	*	S06_phastCons_573	1	-0.44852	-1.6743	0.0039649	0.017015	0.09408	0.47888	0.078948	0.29591	0.36415	0.52563	0.7673	0.88195	-0.12519	-0.46814	0.31232	0.50013	0.63968	0.76143	0	0	0	0	0	0	0	-2.76608	0.822335	-0.167942	2.40177	0.43872	0.5054	-1.07724	0.034636	-0.0632711	neutral	neutral	neutral	-0.255085	0.197805	-0.34479
chr2	136424156	136424183	28	*	S06_phastCons_574	3	-0.32023	-1.4851	2.02795e-05	0	0.13752	0.51926	-0.34545	-1.6023	3.2499e-05	0.00042735	0.1091	0.39245	-0.51076	-2.3639	2.02795e-05	0	0.018081	0.16608	0	0	0	0	0	0	0	-1.84115	-1.66785	-2.1262	4.69294	4.48813	4.69294	-1.50282	-1.55042	-2.39697	neutral	neutral	negative	-0.68917	-0.0703536	-0.0534186
chr2	136424771	136424800	30	*	S06_phastCons_576	1	-0.40699	-1.0408	0.0039649	0.017015	0.29795	0.65791	-0.56083	-1.4326	0.0039649	0.018236	0.15196	0.43394	-0.14498	-0.37135	0.25245	0.4364	0.71038	0.8144	0	0	0	0	0	0	0	-2.46666	-2.93161	-0.268452	2.40177	2.40177	0.597825	-0.977495	-1.34698	-0.0866726	neutral	neutral	neutral	-0.620973	0.292376	0.17349
chr2	136424802	136424831	30	*	S06_phastCons_577	1	-0.025425	-0.26715	0.70744	0.80742	0.78935	0.93541	0.048812	0.51296	0.56822	0.70168	0.60798	0.78752	-0.02488	-0.26139	0.78824	0.87781	0.79379	0.87384	0	0	0	0	0	0	0	0.284284	0.64551	0.341519	0.15031	0.245483	0.103342	-0.00382164	0.0119825	-0.00257114	neutral	neutral	neutral	-7.69304e-05	-0.0108029	-0.0594251
chr2	136424833	136424863	31	*	S06_phastCons_578	2	-0.33319	-2.2307	3.2499e-05	0.00053333	0.025704	0.39844	-0.30519	-2.0437	9.7498e-05	0.0011278	0.04098	0.32169	-0.29568	-1.979	0.013585	0.083968	0.047818	0.21655	0	0	0	0	0	0	0	-1.93459	-1.43162	-1.03384	4.48813	4.011	1.86694	-1.4954	-1.22412	-0.552017	neutral	neutral	neutral	-0.532952	0.0815893	-0.029808
chr2	136424865	136424894	30	*	S06_phastCons_579	1	-0.37178	-1.404	0.0039649	0.017015	0.16033	0.53711	-0.41312	-1.5601	0.0039649	0.018236	0.11873	0.40035	-0.49295	-1.8602	0.01196	0.077555	0.062859	0.23968	0	0	0	0	0	0	0	-2.21281	-2.06491	-2.03574	2.40177	2.40177	1.92227	-0.892929	-0.992218	-0.947582	neutral	neutral	neutral	-0.742468	-0.00851162	-0.0236065
chr2	136424896	136424926	31	*	S06_phastCons_580	1	-0.0078476	-0.052255	0.91563	0.94974	0.95833	0.98588	-0.076683	-0.5106	0.38027	0.54021	0.60963	0.7883	0.035098	0.23369	0.78759	0.87781	0.81523	0.88858	0	0	0	0	0	0	0	0.41101	-0.0908416	0.646139	0.03828	0.419908	0.1037	-0.000300406	-0.0321998	0.00363966	neutral	neutral	neutral	-0.0259225	0.0464424	0.0659156
chr2	136425256	136425287	32	*	S06_phastCons_581	1	-0.28897	-1.1559	0.0080273	0.030251	0.24771	0.61782	-0.24428	-0.97737	0.039844	0.11397	0.32838	0.59228	-0.5199	-2.0771	0.0079298	0.063708	0.037789	0.2004	0	0	0	0	0	0	0	-1.61578	-1.07423	-2.17262	2.09543	1.39964	2.10074	-0.605517	-0.341903	-1.09217	neutral	neutral	neutral	-0.620672	-0.119522	-0.118122
chr2	136425322	136425353	32	*	S06_phastCons_583	3	-0.041143	-0.48968	0.34368	0.49335	0.62436	0.85862	-0.11219	-1.3353	0.077673	0.17862	0.18178	0.45942	-0.20574	-2.4473	0.033669	0.15521	0.014391	0.15554	0	0	0	0	0	0	0	0.170963	-0.299182	-0.577044	0.463846	1.10973	1.47277	-0.019084	-0.124501	-0.303008	neutral	neutral	neutral	-0.218733	-0.093444	0.00568185
chr2	136426317	136426340	24	*	S06_phastCons_584	2	-0.048341	-0.82975	0.36155	0.51149	0.40668	0.7335	-0.025202	-0.4326	0.67127	0.78076	0.66531	0.82531	0.039293	0.67443	0.76763	0.86457	0.50004	0.65047	0	0	0	0	0	0	0	0.119068	0.211227	0.667445	0.441832	0.173103	0.114848	-0.0213586	-0.00436254	0.00451272	neutral	neutral	neutral	-0.0130388	0.0657678	0.00453036
chr2	144281773	144281801	29	*	S01_phastCons_760	1	-0.090825	-0.56527	0.25984	0.38358	0.57189	0.78899	-0.18407	-1.1454	0.15557	0.32746	0.25203	0.53667	-0.38117	-2.3722	0.023956	0.090061	0.017683	0.16607	0	0	0	0	0	0	0	-0.187227	-0.720943	-1.46803	0.585294	0.808074	1.62059	-0.0531593	-0.148742	-0.617719	neutral	neutral	neutral	-0.398528	-0.168336	-0.0161334
chr2	144281803	144281830	28	*	S01_phastCons_761	2	-0.22259	-1.236	0.0085443	0.031195	0.21647	0.51074	-0.29345	-1.6286	0.0089312	0.050409	0.10339	0.40282	-0.3929	-2.1812	0.0066097	0.059498	0.029165	0.19164	0	0	0	0	0	0	0	-1.1372	-1.36274	-1.5276	2.06832	2.04909	2.17982	-0.460388	-0.601306	-0.856451	neutral	neutral	neutral	-0.534661	-0.0642441	-0.00632164
chr2	144281832	144281860	29	*	S01_phastCons_762	2	-0.035238	-0.21225	0.53858	0.6588	0.83191	0.93641	-0.14448	-0.86896	0.14848	0.31759	0.38487	0.63782	0.08215	0.49486	0.43827	0.58628	0.6207	0.75302	0	0	0	0	0	0	0	0.213535	-0.488646	0.88511	0.26875	0.828332	0.358258	-0.0094702	-0.119677	0.0294309	neutral	neutral	neutral	-0.0485231	0.112626	0.117583
chr2	144281862	144281889	28	*	S01_phastCons_763	1	-0.19769	-0.92336	0.087667	0.18072	0.35582	0.63206	-0.12574	-0.58672	0.28377	0.46976	0.55739	0.75294	-0.48418	-2.2606	0.0079961	0.059498	0.023787	0.17907	0	0	0	0	0	0	0	-0.957684	-0.378687	-1.9912	1.05716	0.547034	2.09712	-0.208991	-0.068784	-1.01538	neutral	neutral	neutral	-0.483557	-0.181289	-0.150431
chr2	144281891	144281918	28	*	S01_phastCons_764	2	-0.063558	-0.72991	0.32949	0.45815	0.46544	0.715	-0.016489	-0.18931	0.81976	0.89082	0.84985	0.92378	-0.018294	-0.21008	0.8068	0.87502	0.83361	0.90085	0	0	0	0	0	0	0	0.00935856	0.262351	0.374969	0.482158	0.0863133	0.0932341	-0.030645	-0.00142322	-0.00170562	neutral	neutral	neutral	-0.0526618	0.0335483	-0.027339
chr2	144281920	144281948	29	*	S01_phastCons_765	1	-0.22953	-0.63315	0.055747	0.12841	0.52664	0.75954	-0.33981	-0.93678	0.023795	0.095844	0.34887	0.61374	-0.46847	-1.292	0.011962	0.067384	0.19635	0.39537	0	0	0	0	0	0	0	-1.18724	-1.63476	-1.91141	1.25378	1.62351	1.9222	-0.28778	-0.551686	-0.900491	neutral	neutral	neutral	-0.613998	-0.102988	0.00429581
chr2	144281979	144282006	28	*	S01_phastCons_766	1	0.0043017	0.012672	0.98085	0.98818	0.98989	0.99653	0.13523	0.39822	0.3084	0.49419	0.69046	0.83456	-0.1306	-0.38465	0.28786	0.43711	0.70049	0.80976	0	0	0	0	0	0	0	0.498602	1.15257	-0.195418	0.0083974	0.510886	0.540819	3.61231e-05	0.0690871	-0.0706309	neutral	neutral	neutral	-0.00339583	-0.123943	-0.141381
chr2	144282008	144282036	29	*	S01_phastCons_767	1	-0.037648	-0.34483	0.57205	0.68701	0.73022	0.88574	-0.024748	-0.2265	0.7765	0.86369	0.82081	0.91017	-0.14987	-1.3724	0.24782	0.39829	0.16994	0.36829	0	0	0	0	0	0	0	0.19616	0.213891	-0.293288	0.242566	0.109859	0.605864	-0.00913213	-0.00271878	-0.0908008	neutral	neutral	neutral	-0.129844	-0.0750464	-0.044716
chr2	144282038	144282065	28	*	S01_phastCons_768	1	0.065618	0.35513	0.46529	0.59143	0.72249	0.88273	0.08874	0.48005	0.45265	0.62409	0.63119	0.79884	0.018403	0.099587	0.9645	0.97822	0.92067	0.95373	0	0	0	0	0	0	0	0.94067	0.87979	0.561348	0.332276	0.344237	0.0156978	0.0218033	0.0305476	0.000288886	neutral	neutral	neutral	0.0959216	-0.0502887	-0.0280939
chr2	144282067	144282094	28	*	S01_phastCons_769	2	-0.050811	-0.40461	0.4107	0.53781	0.68577	0.86249	0.1206	0.96015	0.25862	0.44254	0.33698	0.60273	-0.11276	-0.89786	0.27219	0.42147	0.36926	0.551	0	0	0	0	0	0	0	0.10126	1.06673	-0.104811	0.386475	0.587338	0.565128	-0.0196372	0.0708329	-0.0637238	neutral	neutral	neutral	-0.0274603	-0.0709971	-0.155069
chr2	144282096	144282124	29	*	S01_phastCons_770	2	0.050271	0.40911	0.50195	0.62812	0.68246	0.86148	-0.014939	-0.12151	0.83382	0.89811	0.90329	0.95437	-0.10967	-0.89233	0.28528	0.43458	0.37221	0.55355	0	0	0	0	0	0	0	0.830024	0.271446	-0.0891177	0.29934	0.0789277	0.544729	0.0150481	-0.0011791	-0.0597404	neutral	neutral	neutral	-0.054955	-0.108167	0.00759782
chr2	144282564	144282591	28	*	S01_phastCons_772	2	-0.44268	-2.6073	2.02795e-05	0	0.0091259	0.35125	-0.31619	-1.8621	0.0070289	0.044995	0.062593	0.3569	-0.28855	-1.6998	0.019732	0.086092	0.089161	0.26718	0	0	0	0	0	0	0	-2.72397	-1.49617	-0.997625	4.69294	2.15311	1.70483	-2.07747	-0.680793	-0.491928	dynamic	dynamic	dynamic	-0.588522	0.162938	-0.0793491
chr2	144282623	144282651	29	*	S01_phastCons_774	2	-0.24647	-1.6425	0.0049009	0.021576	0.10049	0.41638	-0.21046	-1.4024	0.040754	0.13376	0.1608	0.4648	-0.29207	-1.9463	0.018862	0.084477	0.051613	0.22079	0	0	0	0	0	0	0	-1.30937	-0.875788	-1.0155	2.30972	1.38983	1.72441	-0.569278	-0.292504	-0.503649	neutral	neutral	neutral	-0.432738	0.00532637	-0.0552708
chr2	144282653	144282680	28	*	S01_phastCons_775	3	-0.36186	-2.6146	2.02795e-05	0	0.0089326	0.35125	-0.31176	-2.2524	0.0015476	0.026301	0.0243	0.30147	-0.46622	-3.3685	0.00019345	0.006383	0.00075572	0.059338	0	0	0	0	0	0	0	-2.14129	-1.47017	-1.89999	4.69294	2.81034	3.71343	-1.69819	-0.876152	-1.73128	neutral	neutral	neutral	-0.661142	-0.0179903	-0.0898106
chr2	144282682	144282710	29	*	S01_phastCons_776	1	-0.14673	-0.96076	0.14354	0.25455	0.33668	0.61532	-0.094253	-0.61705	0.39607	0.5791	0.5372	0.74298	-0.30331	-1.986	0.063969	0.16623	0.047038	0.21556	0	0	0	0	0	0	0	-0.590281	-0.193935	-1.07259	0.843027	0.402228	1.19403	-0.123697	-0.0379112	-0.362161	neutral	neutral	neutral	-0.323197	-0.0947976	-0.0946961
chr2	144282712	144282740	29	*	S01_phastCons_777	2	-0.26542	-1.5737	0.0023537	0.013153	0.11556	0.4259	-0.10224	-0.60596	0.28074	0.46699	0.54454	0.74562	-0.019776	-0.11725	0.79565	0.86677	0.90666	0.94444	0	0	0	0	0	0	0	-1.44599	-0.240799	0.367442	2.62825	0.551696	0.0992779	-0.69759	-0.0564054	-0.00196332	neutral	neutral	neutral	-0.202792	0.187183	-0.0716248
chr2	144282742	144282769	28	*	S01_phastCons_778	2	-0.23458	-1.7549	0.006513	0.027023	0.079274	0.39785	-0.25842	-1.9331	0.01409	0.067283	0.053223	0.34679	-0.25266	-1.8901	0.032662	0.10934	0.058741	0.22818	0	0	0	0	0	0	0	-1.22365	-1.1572	-0.815344	2.18622	1.85109	1.48596	-0.512843	-0.478358	-0.375442	neutral	neutral	neutral	-0.429414	0.0353452	0.000249435
chr2	144282771	144282799	29	*	S01_phastCons_779	1	-0.14551	-0.43661	0.14354	0.25455	0.6624	0.84981	-0.26107	-0.78263	0.071868	0.19955	0.43384	0.6706	-0.49851	-1.4953	0.0079961	0.059498	0.13483	0.32696	0	0	0	0	0	0	0	-0.581485	-1.17275	-2.06398	0.843027	1.14346	2.09712	-0.122669	-0.298524	-1.04544	neutral	neutral	neutral	-0.546204	-0.19776	-0.0198698
chr2	144282831	144282858	28	*	S01_phastCons_780	1	-0.16562	-1.0507	0.11952	0.22453	0.29341	0.57943	-0.0019264	-0.01222	0.95599	0.97405	0.99025	0.99587	-0.21931	-1.3913	0.10769	0.22568	0.16414	0.36247	0	0	0	0	0	0	0	-0.726471	0.347798	-0.645964	0.922559	0.0195467	0.967825	-0.152794	-3.76547e-05	-0.212254	neutral	neutral	neutral	-0.224257	-0.0424687	-0.153088
chr2	144283128	144283156	29	*	S01_phastCons_782	1	-0.38871	-1.9709	0.0040626	0.018764	0.048732	0.38286	-0.18868	-0.95658	0.14764	0.31722	0.33878	0.60378	-0.29799	-1.5109	0.063969	0.16623	0.13081	0.32254	0	0	0	0	0	0	0	-2.33487	-0.747993	-1.04557	2.3912	0.830796	1.19403	-0.929482	-0.156755	-0.355809	neutral	neutral	neutral	-0.493691	0.0925919	-0.152282
chr2	144283158	144283187	30	*	S01_phastCons_783	1	-0.18956	-1.1111	0.091698	0.18552	0.26654	0.55693	0.096702	0.56673	0.42054	0.59789	0.5709	0.76115	-0.073513	-0.43086	0.51926	0.65654	0.66657	0.78532	0	0	0	0	0	0	0	-0.89907	0.926508	0.0945188	1.03764	0.376193	0.284615	-0.196695	0.0363786	-0.0209229	neutral	neutral	neutral	-0.0841572	0.0555369	-0.2013
chr2	144283220	144283249	30	*	S01_phastCons_785	3	-0.21194	-1.732	0.0024182	0.013429	0.083278	0.40011	-0.31334	-2.5596	0.0015476	0.026301	0.010479	0.25946	-0.30911	-2.5258	0.0057069	0.059498	0.011543	0.15712	0	0	0	0	0	0	0	-1.06042	-1.47944	-1.10205	2.61651	2.81034	2.2436	-0.554543	-0.880592	-0.693519	neutral	neutral	neutral	-0.486861	-0.00806135	0.0393783
chr2	144283251	144283279	29	*	S01_phastCons_786	3	-0.18915	-2.1848	0.0059649	0.025051	0.028902	0.36375	-0.19136	-2.21	0.025343	0.10045	0.027106	0.30186	-0.22725	-2.6249	0.022376	0.090061	0.0086665	0.14896	0	0	0	0	0	0	0	-0.896114	-0.763718	-0.68629	2.2244	1.59614	1.65022	-0.420745	-0.305438	-0.375012	neutral	neutral	neutral	-0.35153	0.00826852	-0.0199366
chr2	144283281	144283310	30	*	S01_phastCons_787	1	-0.57506	-1.719	2.02795e-05	0	0.085617	0.40011	-0.61725	-1.8448	0.0040303	0.0323	0.065065	0.36135	-0.61427	-1.8361	0.0079961	0.059498	0.066338	0.23742	0	0	0	0	0	0	0	-3.67838	-3.26266	-2.65191	4.69294	2.39466	2.09712	-2.69872	-1.47811	-1.2882	dynamic	dynamic	dynamic	-1.03989	0.0867845	-0.0106396
chr2	144283312	144283341	30	*	S01_phastCons_788	4	-0.20407	-1.9923	0.00045139	0.0036506	0.046334	0.38286	-0.25568	-2.4959	0.0016444	0.027419	0.012564	0.26874	-0.23605	-2.3045	0.0078994	0.059498	0.021194	0.1723	0	0	0	0	0	0	0	-1.00368	-1.14112	-0.730984	3.34545	2.78399	2.10241	-0.682706	-0.711811	-0.496273	neutral	neutral	neutral	-0.402094	0.0258702	0.0196938
chr2	144283374	144283402	29	*	S01_phastCons_790	1	-0.48594	-1.549	2.02795e-05	0	0.12137	0.43325	-0.50022	-1.5929	0.0040303	0.0323	0.11119	0.41202	-0.41477	-1.3219	0.01596	0.076651	0.1862	0.38473	0	0	0	0	0	0	0	-3.03586	-2.57598	-1.63868	4.69294	2.39466	1.79697	-2.28049	-1.19786	-0.745328	dynamic	dynamic	dynamic	-0.798812	0.14238	0.00446898
chr2	144283549	144283570	22	*	S01_phastCons_791	1	-0.46354	-1.3202	2.02795e-05	0	0.18677	0.48784	-0.66265	-1.8867	0.0040303	0.0323	0.059203	0.35311	-0.72593	-2.0673	0.0039658	0.054788	0.038704	0.20215	0	0	0	0	0	0	0	-2.87437	-3.52905	-3.21902	4.69294	2.39466	2.40167	-2.17537	-1.58682	-1.74344	dynamic	dynamic	dynamic	-1.08384	-0.0576614	0.0539321
chr2	144283572	144283593	22	*	S01_phastCons_792	1	-0.2606	-1.904	0.031856	0.083165	0.056914	0.38286	-0.10947	-0.79975	0.3438	0.52836	0.42385	0.66388	-0.18268	-1.3347	0.19578	0.34276	0.18198	0.38111	0	0	0	0	0	0	0	-1.41124	-0.283222	-0.459926	1.49681	0.463694	0.708232	-0.390068	-0.0507606	-0.12938	neutral	neutral	neutral	-0.309986	0.0705078	-0.110479
chr2	144283794	144283821	28	*	S01_phastCons_793	2	-0.1853	-0.79749	0.022054	0.064467	0.42516	0.68124	-0.054523	-0.23456	0.54	0.69318	0.81455	0.90663	-0.39546	-1.7004	0.006513	0.059498	0.089048	0.2671	0	0	0	0	0	0	0	-0.868357	0.0391839	-1.54061	1.65651	0.267606	2.18622	-0.306952	-0.0145907	-0.864562	neutral	neutral	neutral	-0.378529	-0.142254	-0.173715
chr2	144283823	144283851	29	*	S01_phastCons_794	1	-0.42106	-1.6439	0.0040626	0.018764	0.10019	0.41624	-0.19163	-0.74808	0.14764	0.31722	0.45441	0.68799	-0.39476	-1.5412	0.023956	0.090061	0.12327	0.31453	0	0	0	0	0	0	0	-2.5681	-0.765302	-1.53705	2.3912	0.830796	1.62059	-1.00684	-0.159205	-0.639742	neutral	neutral	neutral	-0.573872	0.0467854	-0.195784
chr2	144283890	144283916	27	*	S01_phastCons_796	1	-0.33856	-1.7266	0.0080929	0.029863	0.084237	0.40011	-0.35876	-1.829	0.015863	0.071304	0.067397	0.36292	-0.21488	-1.0958	0.11985	0.24249	0.27316	0.46937	0	0	0	0	0	0	0	-1.97331	-1.74595	-0.623465	2.0919	1.79961	0.921362	-0.708232	-0.64563	-0.197982	neutral	neutral	neutral	-0.514613	0.153675	0.0325979
chr2	144283918	144283943	26	*	S01_phastCons_797	1	-0.024052	-0.22573	0.70376	0.79098	0.82141	0.93348	-0.12075	-1.1331	0.29992	0.48676	0.25716	0.54112	-0.12555	-1.1783	0.29969	0.44871	0.23868	0.43417	0	0	0	0	0	0	0	0.294182	-0.349408	-0.16977	0.152575	0.522995	0.523328	-0.00366974	-0.0631516	-0.0657038	neutral	neutral	neutral	-0.163485	-0.0465722	0.0450068
chr2	144283945	144283971	27	*	S01_phastCons_798	1	-0.66818	-2.0855	2.02795e-05	0	0.037028	0.37096	-0.62369	-1.946	0.0040303	0.0323	0.051651	0.3436	-0.41779	-1.3039	0.01596	0.076651	0.19226	0.39244	0	0	0	0	0	0	0	-4.34975	-3.30045	-1.65402	4.69294	2.39466	1.79697	-3.13573	-1.49353	-0.750755	dynamic	dynamic	dynamic	-0.962321	0.289726	7.75014e-05
chr2	144283973	144283998	26	*	S01_phastCons_799	2	-0.13597	-0.51147	0.085217	0.17714	0.60902	0.81138	-0.39828	-1.4937	0.0027084	0.0323	0.13526	0.4411	-0.62396	-2.3408	3.2242e-05	0.0014184	0.019243	0.16998	0	0	0	0	0	0	0	-0.512705	-1.97784	-2.70113	1.06947	2.56729	4.49158	-0.145416	-1.0225	-2.80257	neutral	neutral	negative	-0.70274	-0.263441	0.0565364
chr2	144284000	144284026	27	*	S01_phastCons_800	2	-0.30127	-1.6862	0.00080606	0.0057803	0.091759	0.40553	-0.49299	-2.7581	9.6727e-05	0.0027397	0.0058132	0.23882	-0.39663	-2.2198	0.0063518	0.059498	0.026435	0.1849	0	0	0	0	0	0	0	-1.70446	-2.53355	-1.54655	3.09363	4.01445	2.1971	-0.932019	-1.97908	-0.871437	dynamic	dynamic	dynamic	-0.692189	0.0288797	0.105631
chr2	144284060	144284095	36	*	S01_phastCons_801	2	0.11984	1.5754	0.1302	0.23936	0.11517	0.4259	0.005604	0.073677	0.98478	0.98941	0.94127	0.97263	-0.10093	-1.3272	0.32081	0.47101	0.18445	0.38317	0	0	0	0	0	0	0	1.33159	0.391984	-0.0447284	0.885389	0.00666078	0.493752	0.106105	3.7327e-05	-0.0498344	neutral	neutral	neutral	-0.00315323	-0.153384	0.032301
chr2	144284176	144284205	30	*	S01_phastCons_802	3	0.011837	0.24158	0.90698	0.94346	0.8091	0.92565	0.1182	2.4121	0.20032	0.377	0.015862	0.28552	-0.027128	-0.55361	0.71227	0.80964	0.57984	0.72603	0	0	0	0	0	0	0	0.552929	1.05265	0.330102	0.0424023	0.698276	0.147355	0.000501916	0.0825362	-0.00399746	neutral	neutral	neutral	0.0572713	-0.052377	-0.0939358
chr2	144284207	144284237	31	*	S01_phastCons_803	1	-0.20914	-1.8737	0.071578	0.15427	0.06097	0.38286	0.058808	0.52665	0.58436	0.7311	0.59844	0.77969	-0.1196	-1.0714	0.33558	0.48601	0.28399	0.47945	0	0	0	0	0	0	0	-1.04023	0.704162	-0.139551	1.14522	0.23332	0.474204	-0.239511	0.0137211	-0.0567148	neutral	neutral	neutral	-0.145694	0.0443312	-0.19573
chr2	144284239	144284269	31	*	S01_phastCons_804	2	-0.097968	-0.64979	0.18369	0.304	0.51583	0.7534	-0.085353	-0.56611	0.35902	0.5437	0.57132	0.76147	0.012633	0.083765	0.9507	0.97137	0.93324	0.96097	0	0	0	0	0	0	0	-0.238725	-0.141714	0.532043	0.735914	0.444881	0.0219565	-0.0720961	-0.037972	0.000277377	neutral	neutral	neutral	-0.0897589	0.0933226	0.0166339
chr2	144302755	144302782	28	*	S05_phastCons_673	2	-0.32688	-1.9214	2.02795e-05	0	0.054676	0.39728	-0.42683	-2.5088	2.02795e-05	0	0.012113	0.30364	-0.4229	-2.4848	0.0013596	0.020513	0.012961	0.13966	0	0	0	0	0	0	0	-1.8891	-2.14536	-1.67997	4.69294	4.69294	2.86659	-1.53403	-2.00309	-1.21228	dynamic	dynamic	dynamic	-0.683129	0.0135169	0.0321123
chr2	144302784	144302812	29	*	S05_phastCons_674	2	-0.069642	-0.67355	0.1537	0.24529	0.5006	0.77388	0.0030186	0.029195	0.94939	0.96513	0.97671	0.98847	-0.13893	-1.3436	0.18358	0.34151	0.17907	0.35828	0	0	0	0	0	0	0	-0.0345049	0.376814	-0.237725	0.813326	0.0225553	0.736175	-0.0566417	6.80856e-05	-0.102277	neutral	neutral	neutral	-0.122269	-0.0516399	-0.0808968
chr2	144302814	144302842	29	*	S05_phastCons_675	1	-0.2066	-0.82732	0.016111	0.038852	0.40806	0.70868	-0.32599	-1.3054	0.0080218	0.029115	0.19177	0.48179	-0.39188	-1.5691	0.02002	0.095385	0.11662	0.29325	0	0	0	0	0	0	0	-1.02192	-1.55367	-1.52242	1.79288	2.09573	1.69854	-0.370408	-0.683186	-0.665622	neutral	neutral	neutral	-0.545146	-0.0673793	0.0282587
chr2	144302844	144302872	29	*	S05_phastCons_676	3	-0.099662	-0.9458	0.022162	0.050937	0.34425	0.66001	0.044185	0.41946	0.54273	0.66822	0.67488	0.82989	-0.080638	-0.76497	0.35085	0.53229	0.44429	0.59955	0	0	0	0	0	0	0	-0.250938	0.618361	0.0583319	1.65439	0.265416	0.454879	-0.16488	0.0117274	-0.0366805	neutral	neutral	neutral	-0.0752831	0.000988649	-0.112778
chr2	144302904	144302932	29	*	S05_phastCons_678	2	-0.34242	-2.7347	2.02795e-05	0	0.0062438	0.27487	-0.17992	-1.4372	0.015364	0.047206	0.15066	0.44839	-0.22677	-1.8108	0.045241	0.14483	0.070173	0.23588	0	0	0	0	0	0	0	-2.00113	-0.696593	-0.683853	4.69294	1.8135	1.34447	-1.60696	-0.326284	-0.304885	neutral	neutral	neutral	-0.419795	0.10971	-0.113062
chr2	144302934	144302962	29	*	S05_phastCons_679	1	-0.36786	-1.5344	2.02795e-05	0	0.12493	0.47583	-0.42573	-1.7758	2.02795e-05	0	0.075761	0.37585	-0.35322	-1.4732	0.028042	0.11411	0.1407	0.3208	0	0	0	0	0	0	0	-2.18455	-2.1389	-1.32607	4.69294	4.69294	1.55219	-1.72635	-1.99793	-0.548265	dynamic	dynamic	dynamic	-0.65755	0.0901406	0.0288864
chr2	144302964	144302992	29	*	S05_phastCons_680	2	-0.21632	-2.1717	0.00010197	0.000437	0.029875	0.37075	-0.20808	-2.0891	0.0063562	0.02485	0.036695	0.3365	-0.22193	-2.2271	0.048504	0.1478	0.025938	0.16799	0	0	0	0	0	0	0	-1.092	-0.861824	-0.659271	3.99153	2.1968	1.31422	-0.863447	-0.457111	-0.291665	neutral	neutral	neutral	-0.37119	0.0339479	-0.0202429
chr2	144302994	144303021	28	*	S05_phastCons_681	1	0.28883	1.3382	0.01601	0.038852	0.18082	0.53143	0.16668	0.77231	0.13226	0.24639	0.43993	0.68494	-0.1725	-0.79798	0.18457	0.34248	0.42488	0.58395	0	0	0	0	0	0	0	2.54995	1.33711	-0.408223	1.79561	0.878571	0.733839	0.518626	0.14644	-0.126587	dynamic	dynamic	dynamic	0.127571	-0.352446	-0.0216515
chr2	144303113	144303141	29	*	S05_phastCons_683	2	-0.22141	-2.1056	3.399e-05	0.00015072	0.035242	0.38118	-0.22633	-2.1524	0.003637	0.016891	0.031369	0.33137	-0.25105	-2.3876	0.032597	0.11975	0.01696	0.14784	0	0	0	0	0	0	0	-1.1287	-0.968907	-0.807167	4.46865	2.43926	1.48682	-0.989404	-0.552077	-0.373267	neutral	neutral	neutral	-0.403173	0.0207328	-0.0171781
chr2	144303292	144303320	29	*	S05_phastCons_684	2	-0.0082099	-0.072757	0.77702	0.84368	0.942	0.98171	0.060362	0.53503	0.45201	0.59207	0.59263	0.77617	0.053558	0.47484	0.68199	0.79682	0.6349	0.75409	0	0	0	0	0	0	0	0.408398	0.71328	0.739895	0.109568	0.344852	0.166222	-0.000899541	0.020816	0.00890252	neutral	neutral	neutral	0.0658391	0.0304552	-0.0362923
chr2	144303322	144303350	29	*	S05_phastCons_685	1	-0.43795	-1.3925	2.02795e-05	0	0.16377	0.51408	-0.54356	-1.7284	2.02795e-05	0	0.083914	0.38561	-0.60939	-1.9361	0.0040449	0.048374	0.052859	0.21198	0	0	0	0	0	0	0	-2.68987	-2.83028	-2.62713	4.69294	4.69294	2.39309	-2.05527	-2.5509	-1.45833	dynamic	dynamic	dynamic	-0.926398	-0.0181322	0.00846273
chr2	144303352	144303380	29	*	S05_phastCons_686	3	-0.18713	-2.1901	3.399e-05	0.00015072	0.028519	0.37075	-0.23862	-2.7927	3.399e-05	0.0002656	0.0052275	0.2673	-0.23368	-2.7344	0.021176	0.09976	0.0062493	0.1141	0	0	0	0	0	0	0	-0.88155	-1.04102	-0.718948	4.46865	4.46865	1.67416	-0.836218	-1.06631	-0.391217	neutral	neutral	neutral	-0.382285	0.0124562	0.0163336
chr2	144303412	144303440	29	*	S05_phastCons_688	1	-0.092367	-0.66668	0.16428	0.25755	0.50497	0.77823	-0.030403	-0.21948	0.64065	0.74483	0.82627	0.91473	-0.14173	-1.0225	0.27695	0.45141	0.30653	0.47982	0	0	0	0	0	0	0	-0.198344	0.18071	-0.251946	0.784415	0.193379	0.557599	-0.0724541	-0.00587931	-0.0790285	neutral	neutral	neutral	-0.154748	-0.031128	-0.0680262
chr2	144303472	144303499	28	*	S05_phastCons_689	1	-0.14626	-0.71593	0.064378	0.12071	0.47403	0.75731	-0.11514	-0.56375	0.19633	0.32734	0.57293	0.76546	-0.23592	-1.1538	0.084296	0.2027	0.24856	0.42603	0	0	0	0	0	0	0	-0.586893	-0.316491	-0.730324	1.19126	0.707013	1.07419	-0.174234	-0.0814055	-0.253424	neutral	neutral	neutral	-0.291583	-0.0430983	-0.058563
chr2	144303531	144303559	29	*	S05_phastCons_691	2	-0.1013	-1.1683	0.054623	0.10728	0.24268	0.58737	-0.18007	-2.0768	0.01533	0.047151	0.037819	0.33727	-0.14417	-1.6625	0.16798	0.32254	0.096408	0.26897	0	0	0	0	0	0	0	-0.262747	-0.697473	-0.264338	1.26262	1.81446	0.774742	-0.127904	-0.326729	-0.111695	neutral	neutral	neutral	-0.248083	0.00513908	0.0435951
chr2	144303591	144303619	29	*	S05_phastCons_693	2	-0.14823	-1.195	0.0092794	0.025266	0.2321	0.57981	-0.16839	-1.3575	0.021822	0.059972	0.17463	0.46607	-0.2756	-2.2191	0.024541	0.10808	0.026481	0.16918	0	0	0	0	0	0	0	-0.601096	-0.628939	-0.931854	2.03248	1.66111	1.61011	-0.301275	-0.279714	-0.443746	neutral	neutral	neutral	-0.349294	-0.0584009	-0.0294227
chr2	144303681	144303709	29	*	S05_phastCons_695	5	-0.17204	-2.307	2.02795e-05	0	0.021055	0.35208	-0.11951	-1.603	0.0088035	0.031261	0.10893	0.41404	-0.010157	-0.13614	0.78093	0.86812	0.89171	0.93627	0	0	0	0	0	0	0	-0.772757	-0.342132	0.416295	4.69294	2.05534	0.107388	-0.807374	-0.245634	-0.00109074	neutral	neutral	neutral	-0.160804	0.134573	-0.00394978
chr2	144303711	144303738	28	*	S05_phastCons_696	1	-0.12959	-0.60172	0.068321	0.12653	0.54736	0.80618	-0.0053452	-0.024828	0.86077	0.90605	0.98019	0.9908	-0.39119	-1.8142	0.02002	0.095385	0.069642	0.23555	0	0	0	0	0	0	0	-0.466708	0.327738	-1.51892	1.16545	0.0651129	1.69854	-0.15103	-0.000348041	-0.66445	neutral	neutral	neutral	-0.319706	-0.187376	-0.18036
chr2	144303740	144303768	29	*	S05_phastCons_697	2	0.019146	0.27982	0.78576	0.84786	0.77962	0.92872	-0.052363	-0.76526	0.39575	0.54116	0.44412	0.68793	-0.064591	-0.94374	0.50731	0.66261	0.3453	0.51489	0	0	0	0	0	0	0	0.605624	0.0518578	0.139832	0.10471	0.402579	0.294727	0.00200478	-0.0210802	-0.0190367	neutral	neutral	neutral	-0.0629343	-0.0473371	0.0328468
chr2	144303770	144303798	29	*	S05_phastCons_698	1	-0.03939	-0.48584	0.47668	0.59323	0.62708	0.85159	-0.12401	-1.5296	0.15619	0.27531	0.12612	0.42557	-0.18624	-2.297	0.16047	0.31213	0.021621	0.16024	0	0	0	0	0	0	0	0.183601	-0.368536	-0.478006	0.321773	0.806347	0.794606	-0.0126746	-0.0999951	-0.147987	neutral	neutral	neutral	-0.212163	-0.0783435	0.0215514
chr2	144303860	144303888	29	*	S05_phastCons_699	2	-0.19183	-2.0097	0.00057784	0.0021587	0.044463	0.39177	-0.12439	-1.3037	0.076886	0.16285	0.19235	0.48182	-0.12729	-1.3325	0.22101	0.38702	0.18269	0.36191	0	0	0	0	0	0	0	-0.915436	-0.370766	-0.178607	3.23819	1.11415	0.655588	-0.621182	-0.138589	-0.0834498	neutral	neutral	neutral	-0.249113	0.0663232	-0.044928
chr2	144303890	144303918	29	*	S05_phastCons_700	1	-0.25647	-0.98827	0.0040449	0.011978	0.32302	0.64442	-0.29396	-1.1329	0.012067	0.038193	0.25726	0.54337	-0.59015	-2.2705	0.0080218	0.073865	0.023174	0.16528	0	0	0	0	0	0	0	-1.38147	-1.36573	-2.52941	2.39309	1.9184	2.09573	-0.613756	-0.563933	-1.23679	neutral	neutral	neutral	-0.679143	-0.180447	-0.0816708
chr2	144303920	144303948	29	*	S05_phastCons_701	1	0.072161	1.2153	0.31598	0.43087	0.22426	0.57247	-0.051993	-0.87569	0.47658	0.61173	0.3812	0.64085	0.041547	0.69886	0.73868	0.83408	0.48464	0.63397	0	0	0	0	0	0	0	0.987843	0.0540288	0.678893	0.50034	0.321864	0.131544	0.0361051	-0.0167347	0.00546524	neutral	neutral	neutral	0.0319445	-0.00832945	0.0924489
chr2	144304146	144304179	34	*	S05_phastCons_702	2	-0.38646	-2.1717	2.02795e-05	0	0.029881	0.37075	-0.35643	-2.0031	2.02795e-05	0	0.045168	0.33727	-0.38637	-2.1706	0.0052685	0.059387	0.029959	0.17523	0	0	0	0	0	0	0	-2.31865	-1.73228	-1.49444	4.69294	4.69294	2.27831	-1.81364	-1.67271	-0.880272	neutral	neutral	neutral	-0.647663	0.0645165	-0.0452286
chr2	144835627	144835654	28	*	S06_phastCons_586	1	-0.29547	-1.1002	0.0080273	0.030251	0.27125	0.63933	-0.39159	-1.458	0.0039649	0.018236	0.14484	0.42668	-0.63033	-2.3453	0.0039649	0.041638	0.019011	0.16717	0	0	0	0	0	0	0	-1.66264	-1.93858	-2.73348	2.09543	2.40177	2.40177	-0.619137	-0.940508	-1.51391	neutral	neutral	neutral	-0.781267	-0.161611	-0.0382778
chr2	144835656	144835683	28	*	S06_phastCons_587	1	-0.082529	-1.2941	0.26744	0.4091	0.19563	0.57438	-0.087334	-1.3695	0.33614	0.49846	0.17084	0.4529	0.023253	0.36461	0.87572	0.93142	0.7154	0.81802	0	0	0	0	0	0	0	-0.127415	-0.153337	0.58598	0.572774	0.47348	0.0576347	-0.0472704	-0.0413509	0.00134018	neutral	neutral	neutral	-0.0764677	0.09081	0.0297526
chr2	144835743	144835770	28	*	S06_phastCons_589	2	-0.34689	-2.0542	3.2499e-05	0.00053333	0.039953	0.42749	-0.33841	-2.0042	3.2499e-05	0.00042735	0.045049	0.32722	-0.29624	-1.7541	0.01339	0.083485	0.079419	0.25692	0	0	0	0	0	0	0	-2.03336	-1.62654	-1.03668	4.48813	4.48813	1.87322	-1.55689	-1.51883	-0.554923	neutral	neutral	neutral	-0.559434	0.097542	-0.0114827
chr2	144835802	144835829	28	*	S06_phastCons_591	3	-0.24381	-2.4787	6.4998e-05	0.0007767	0.013187	0.36567	-0.18687	-1.9002	0.0042899	0.019498	0.057407	0.34733	-0.20924	-2.1268	0.030972	0.14879	0.033439	0.1927	0	0	0	0	0	0	0	-1.29019	-0.737372	-0.59482	4.1871	2.36755	1.50903	-1.02086	-0.442425	-0.31575	neutral	neutral	neutral	-0.3641	0.0569464	-0.0483035
chr2	144835831	144835858	28	*	S06_phastCons_592	1	-0.14795	-0.62734	0.052031	0.11318	0.53044	0.807	-0.29415	-1.2469	0.019955	0.067251	0.21245	0.48948	-0.44921	-1.9014	0.01196	0.077555	0.057253	0.23159	0	0	0	0	0	0	0	-0.599077	-1.36685	-1.8136	1.28374	1.69995	1.92227	-0.189929	-0.50004	-0.863502	neutral	neutral	neutral	-0.534834	-0.154258	0.0189761
chr2	144835860	144835887	28	*	S06_phastCons_593	1	-0.32647	-1.2368	0.0039649	0.017015	0.21616	0.59047	-0.42407	-1.6064	0.0039649	0.018236	0.10819	0.39245	-0.5172	-1.9574	0.0079298	0.063708	0.050296	0.21903	0	0	0	0	0	0	0	-1.88614	-2.12916	-2.15891	2.40177	2.40177	2.10074	-0.784105	-1.01852	-1.0865	neutral	neutral	neutral	-0.742294	-0.0538973	0.00287124
chr2	144835948	144835975	28	*	S06_phastCons_596	2	0.061246	0.52061	0.28853	0.43212	0.60264	0.84808	-0.015734	-0.13371	0.76539	0.84991	0.89363	0.94848	-0.072238	-0.61282	0.4585	0.63686	0.54	0.68164	0	0	0	0	0	0	0	0.90915	0.266781	0.100994	0.539809	0.116117	0.338661	0.0330611	-0.00182699	-0.0244642	neutral	neutral	neutral	-0.0258255	-0.0889956	0.0250956
chr2	145700400	145700427	28	*	S04_phastCons_679	1	-0.27769	-1.3622	2.02795e-05	0	0.17313	0.55268	-0.42095	-2.0585	0.0079914	0.039908	0.039538	0.32327	-0.15858	-0.77488	0.196	0.38232	0.43841	0.61841	0	0	0	0	0	0	0	-1.53445	-2.11085	-0.337525	4.69294	2.09738	0.707744	-1.30318	-0.882891	-0.112234	neutral	neutral	neutral	-0.484625	0.165562	0.131096
chr2	145700429	145700457	29	*	S04_phastCons_680	2	-0.023823	-0.2364	0.64819	0.76632	0.81312	0.94289	0.041872	0.41461	0.60329	0.74731	0.67843	0.84927	0.050608	0.49964	0.65271	0.78842	0.61733	0.75763	0	0	0	0	0	0	0	0.295833	0.604789	0.724912	0.188298	0.219474	0.18528	-0.00448582	0.00918981	0.00937664	neutral	neutral	neutral	0.0454717	0.0428688	-0.03125
chr2	145700459	145700487	29	*	S04_phastCons_681	3	-0.1235	-1.132	0.0047026	0.013564	0.25763	0.62712	-0.13839	-1.2675	0.033902	0.097567	0.20497	0.49233	-0.18491	-1.6916	0.036422	0.1339	0.090717	0.29783	0	0	0	0	0	0	0	-0.422801	-0.452912	-0.471251	2.32766	1.46977	1.43864	-0.287466	-0.203402	-0.266018	neutral	neutral	neutral	-0.260995	-0.0175124	-0.0130617
chr2	145700489	145700516	28	*	S04_phastCons_682	1	0.14227	0.66187	0.067988	0.14524	0.50805	0.80528	0.13897	0.64528	0.176	0.32016	0.51874	0.74579	0.042883	0.19849	0.69212	0.81691	0.84266	0.90858	0	0	0	0	0	0	0	1.4933	1.17452	0.685678	1.16757	0.754487	0.159819	0.16611	0.104851	0.0068535	neutral	neutral	neutral	0.17871	-0.0955211	-0.0181926
chr2	145700548	145700576	29	*	S04_phastCons_684	1	-0.23102	-1.4422	2.02795e-05	0	0.14925	0.53568	-0.24076	-1.5014	0.031966	0.093154	0.13325	0.42183	-0.20487	-1.2762	0.13201	0.29583	0.20189	0.4118	0	0	0	0	0	0	0	-1.19798	-1.05358	-0.572625	4.69294	1.49531	0.879393	-1.08416	-0.360011	-0.180161	neutral	neutral	neutral	-0.386454	0.0628954	0.00221123
chr2	145700578	145700605	28	*	S04_phastCons_685	2	-0.22922	-1.2753	2.02795e-05	0	0.20222	0.57762	-0.20864	-1.1571	0.017028	0.06299	0.24722	0.53178	-0.31209	-1.7224	0.0060858	0.046643	0.085005	0.29051	0	0	0	0	0	0	0	-1.185	-0.865109	-1.11718	4.69294	1.76884	2.21568	-1.07572	-0.36905	-0.691492	neutral	neutral	neutral	-0.436152	-0.020844	-0.0530054
chr2	145700667	145700694	28	*	S04_phastCons_688	2	-0.36836	-2.0701	2.02795e-05	0	0.038447	0.41012	-0.15117	-0.84852	0.052467	0.13274	0.39615	0.66146	-0.19261	-1.0787	0.064577	0.18601	0.28074	0.47985	0	0	0	0	0	0	0	-2.18815	-0.5279	-0.510359	4.69294	1.28011	1.18992	-1.72869	-0.193515	-0.229191	neutral	neutral	neutral	-0.393659	0.145203	-0.13996
chr2	145700696	145700724	29	*	S04_phastCons_689	2	0.05736	0.56153	0.24792	0.39366	0.57444	0.84142	0.12876	1.2582	0.11904	0.24431	0.20832	0.49506	0.13616	1.3264	0.18854	0.37357	0.18471	0.39614	0	0	0	0	0	0	0	0.881133	1.11461	1.15942	0.605688	0.924307	0.724596	0.0347423	0.119014	0.0986611	neutral	neutral	neutral	0.191376	0.0298476	-0.029889
chr2	151386303	151386329	27	*	S06_phastCons_597	2	-0.17056	-2.2003	0.010725	0.038462	0.027787	0.41305	-0.11251	-1.4517	0.13997	0.27285	0.14658	0.42834	-0.11463	-1.4786	0.26269	0.44881	0.13925	0.32719	0	0	0	0	0	0	0	-0.762087	-0.301059	-0.114309	1.9696	0.853965	0.580556	-0.335935	-0.0960796	-0.0665492	neutral	neutral	neutral	-0.223548	0.0583516	-0.0388693
chr2	151386359	151386386	28	*	S06_phastCons_599	1	-0.37026	-1.2123	0.0039649	0.017015	0.22542	0.59614	-0.32153	-1.0529	0.0039649	0.018236	0.29241	0.55542	-0.55567	-1.8183	0.0079298	0.063708	0.069013	0.24709	0	0	0	0	0	0	0	-2.20185	-1.5275	-2.35429	2.40177	2.40177	2.10074	-0.889279	-0.77224	-1.16732	neutral	neutral	neutral	-0.728811	-0.0733549	-0.112678
chr2	151386388	151386414	27	*	S06_phastCons_600	4	-0.12095	-1.3041	0.0053949	0.022357	0.19219	0.56964	-0.1428	-1.5398	0.010887	0.041954	0.1236	0.40416	-0.075345	-0.81221	0.32096	0.50894	0.41667	0.58264	0	0	0	0	0	0	0	-0.404417	-0.478788	0.0852143	2.26802	1.96309	0.493549	-0.274317	-0.28033	-0.0371865	neutral	neutral	neutral	-0.191469	0.059027	0.02352
chr2	151386473	151386500	28	*	S06_phastCons_603	2	-0.023242	-0.14375	0.65782	0.77079	0.8857	0.96558	-0.18157	-1.1223	0.022132	0.073186	0.26174	0.5339	-0.17567	-1.0847	0.10942	0.26481	0.27807	0.45801	0	0	0	0	0	0	0	0.300022	-0.706274	-0.424323	0.181893	1.65498	0.960903	-0.00422756	-0.300495	-0.168802	neutral	neutral	neutral	-0.231001	-0.0695042	0.0785832
chr2	151386503	151386526	24	*	S06_phastCons_604	1	-0.090693	-1.7296	0.20757	0.33633	0.083709	0.46945	0.00081239	0.015495	0.96334	0.98006	0.98764	0.9941	0.024567	0.4685	0.87169	0.9297	0.63943	0.76128	0	0	0	0	0	0	0	-0.186275	0.363868	0.592654	0.682835	0.0162204	0.0596379	-0.0619284	1.31773e-05	0.00146513	neutral	neutral	neutral	-0.0281694	0.0784333	-0.0434066
chr2	151534234	151534265	32	*	S04_phastCons_691	2	-0.28658	-2.0933	2.02795e-05	0	0.036326	0.4084	-0.13983	-1.0205	0.066482	0.16004	0.3075	0.58948	-0.19754	-1.4394	0.058706	0.17755	0.15003	0.36294	0	0	0	0	0	0	0	-1.59855	-0.461361	-0.535397	4.69294	1.1773	1.23132	-1.3449	-0.164621	-0.243234	neutral	neutral	neutral	-0.350074	0.0840543	-0.105289
chr2	151534267	151534298	32	*	S04_phastCons_692	1	-0.05383	-0.57723	0.38795	0.53506	0.56378	0.83737	-0.023235	-0.24908	0.71594	0.83074	0.8033	0.91543	-0.069499	-0.74463	0.47198	0.6547	0.4565	0.63322	0	0	0	0	0	0	0	0.0794939	0.222769	0.114905	0.411224	0.145123	0.326076	-0.0221362	-0.00337194	-0.022662	neutral	neutral	neutral	-0.0849347	-0.00771907	-0.0315303
chr2	151534300	151534331	32	*	S04_phastCons_693	2	-0.20333	-0.9282	2.02795e-05	0	0.3533	0.69963	-0.22449	-1.0239	0.012694	0.050768	0.3059	0.58876	-0.28514	-1.2985	0.011864	0.06701	0.19411	0.40717	0	0	0	0	0	0	0	-0.998346	-0.95811	-0.980306	4.69294	1.8964	1.92577	-0.954216	-0.425723	-0.549114	neutral	neutral	neutral	-0.415266	-0.0159318	-0.0185458
chr2	151534333	151534364	32	*	S04_phastCons_694	1	-0.14712	-0.57552	0.059966	0.13074	0.56494	0.83796	-0.37194	-1.4504	0.0079914	0.039908	0.14696	0.43486	-0.44943	-1.7457	0.0079914	0.050388	0.080862	0.28565	0	0	0	0	0	0	0	-0.593093	-1.82328	-1.81471	1.22209	2.09738	2.09738	-0.179795	-0.780098	-0.942624	neutral	neutral	neutral	-0.57998	-0.138365	0.0803054
chr2	151534435	151534469	35	*	S04_phastCons_695	2	-0.11867	-0.6519	0.027663	0.067466	0.51446	0.80893	-0.15448	-0.84622	0.049178	0.12729	0.39743	0.66183	-0.36573	-1.9924	0.00089135	0.0095082	0.046329	0.2341	0	0	0	0	0	0	0	-0.387979	-0.547321	-1.38961	1.5581	1.30823	3.04995	-0.1849	-0.202095	-1.11546	neutral	neutral	neutral	-0.384942	-0.144946	-0.0501575
chr2	151729455	151729479	25	*	S01_phastCons_806	2	-0.067863	-0.81077	0.30505	0.4332	0.4175	0.67759	0.012345	0.14746	0.92778	0.95869	0.88277	0.94225	-0.048835	-0.58342	0.59091	0.71574	0.55961	0.71068	0	0	0	0	0	0	0	-0.0216789	0.431537	0.219855	0.515629	0.032555	0.228479	-0.0349921	0.000401891	-0.0111578	neutral	neutral	neutral	-0.0576922	0.00874756	-0.061137
chr2	151729626	151729653	28	*	S01_phastCons_808	2	-0.24959	-1.7895	0.0043527	0.019622	0.073534	0.39597	-0.3032	-2.1738	0.0081251	0.047727	0.029723	0.30645	-0.33671	-2.4141	0.012123	0.067384	0.015776	0.16555	0	0	0	0	0	0	0	-1.33186	-1.41995	-1.24222	2.36124	2.09017	1.91639	-0.589342	-0.63374	-0.645268	neutral	neutral	neutral	-0.517275	-0.00426843	0.0027351
chr2	151729655	151729682	28	*	S01_phastCons_809	2	-0.24531	-1.5164	0.0050943	0.022285	0.12941	0.43722	-0.29464	-1.8208	0.0088344	0.050321	0.068632	0.36292	-0.3281	-2.0281	0.013058	0.069707	0.042552	0.20873	0	0	0	0	0	0	0	-1.30101	-1.36972	-1.19849	2.29292	2.05382	1.88412	-0.562475	-0.605138	-0.618181	neutral	neutral	neutral	-0.504609	-0.00291133	0.000876794
chr2	151729684	151729711	28	*	S01_phastCons_810	1	-0.62154	-1.9647	2.02795e-05	0	0.049452	0.38286	-0.35231	-1.1133	0.015863	0.071304	0.26559	0.5486	-0.55342	-1.7492	0.0079961	0.059498	0.080259	0.25714	0	0	0	0	0	0	0	-4.01349	-1.7081	-2.34286	4.69294	1.79961	2.09712	-2.91685	-0.634022	-1.16059	dynamic	dynamic	dynamic	-0.868701	0.104562	-0.226126
chr2	151729713	151729740	28	*	S01_phastCons_811	1	-0.094393	-0.70539	0.25191	0.37599	0.48057	0.72671	-0.092166	-0.68841	0.40003	0.58181	0.4912	0.71073	-0.18094	-1.3519	0.19578	0.34276	0.17639	0.37487	0	0	0	0	0	0	0	-0.212951	-0.181689	-0.451088	0.598755	0.397907	0.708232	-0.0565182	-0.0366735	-0.128147	neutral	neutral	neutral	-0.217153	-0.0442435	-0.0321119
chr2	151729742	151729769	28	*	S01_phastCons_812	2	-0.31404	-1.898	0.00058036	0.0044776	0.057701	0.38286	-0.30829	-1.8627	0.0077059	0.04761	0.062509	0.3569	-0.41145	-2.4864	0.0059326	0.059498	0.012903	0.15848	0	0	0	0	0	0	0	-1.79653	-1.44981	-1.62182	3.2363	2.11318	2.22675	-1.01633	-0.651471	-0.916198	neutral	neutral	neutral	-0.60022	-0.0123855	-0.0503679
chr2	151729771	151729798	28	*	S01_phastCons_813	2	0.0043407	0.022259	0.99591	0.99745	0.98224	0.99313	0.24102	1.2367	0.026278	0.10336	0.21621	0.50691	0.18394	0.94449	0.069063	0.17344	0.34492	0.52998	0	0	0	0	0	0	0	0.498883	1.7733	1.40209	0.00177991	1.58041	1.16075	7.72604e-06	0.38091	0.213509	neutral	neutral	neutral	0.261774	0.0754169	-0.133155
chr2	151729829	151729870	42	*	S01_phastCons_814	2	-0.23943	-1.0654	0.0058036	0.024725	0.28668	0.57185	-0.31289	-1.391	0.007319	0.046232	0.16424	0.4678	-0.5328	-2.3696	0.00035467	0.01068	0.017805	0.16616	0	0	0	0	0	0	0	-1.25861	-1.4768	-2.23814	2.2363	2.13555	3.45018	-0.535438	-0.668192	-1.83825	neutral	neutral	neutral	-0.644742	-0.147445	-0.0408639
chr2	151729994	151730022	29	*	S01_phastCons_815	1	-0.030761	-0.10938	0.63985	0.74326	0.9129	0.96945	0.028214	0.10027	0.76386	0.85604	0.92013	0.96176	0.042465	0.15099	0.76792	0.84818	0.87998	0.92785	0	0	0	0	0	0	0	0.245813	0.52465	0.683555	0.193922	0.116986	0.114684	-0.00596523	0.00330065	0.00487006	neutral	neutral	neutral	0.0288265	0.0447253	-0.026725
chr2	151730024	151730052	29	*	S01_phastCons_816	2	-0.18229	-1.1511	0.024504	0.067887	0.24967	0.54322	-0.14538	-0.91767	0.14603	0.31722	0.35879	0.61788	-0.33136	-2.0921	0.012704	0.068971	0.036431	0.19827	0	0	0	0	0	0	0	-0.846656	-0.493927	-1.21505	1.61076	0.835558	1.89606	-0.293626	-0.121473	-0.628278	neutral	neutral	neutral	-0.388641	-0.0796537	-0.0823268
chr2	151730054	151730082	29	*	S01_phastCons_817	3	-0.33717	-2.7352	2.02795e-05	0	0.0062347	0.31917	-0.36845	-2.9878	0.00029018	0.0071429	0.0028095	0.19804	-0.33751	-2.738	0.0032242	0.054788	0.0061818	0.14261	0	0	0	0	0	0	0	-1.96328	-1.80281	-1.24629	4.69294	3.53733	2.49158	-1.58232	-1.30333	-0.840932	neutral	neutral	neutral	-0.598884	0.0682645	0.0054455
chr2	151730084	151730112	29	*	S01_phastCons_818	2	-0.2817	-2.0106	0.0013542	0.0086154	0.044372	0.38155	-0.26036	-1.858	0.013671	0.065584	0.063173	0.35738	-0.19165	-1.3679	0.088248	0.19884	0.17135	0.36982	0	0	0	0	0	0	0	-1.56337	-1.16858	-0.505483	2.86832	1.8642	1.0543	-0.808005	-0.485363	-0.202056	neutral	neutral	neutral	-0.414231	0.110647	-0.00648266
chr2	151730114	151730142	29	*	S01_phastCons_819	1	-0.36062	-1.709	0.0040626	0.018764	0.087442	0.40268	-0.28735	-1.3612	0.043979	0.14113	0.17344	0.47477	-0.29303	-1.3886	0.063969	0.16623	0.16495	0.36334	0	0	0	0	0	0	0	-2.13235	-1.32695	-1.02038	2.3912	1.35675	1.19403	-0.862313	-0.389863	-0.349887	neutral	neutral	neutral	-0.534292	0.0981815	-0.0581028
chr2	151730174	151730202	29	*	S01_phastCons_821	2	-0.27462	-2.2113	0.0016121	0.0096712	0.027018	0.36108	-0.30086	-2.4218	0.0082863	0.048263	0.015445	0.28345	-0.17972	-1.4471	0.10588	0.22325	0.14788	0.34211	0	0	0	0	0	0	0	-1.51232	-1.40622	-0.444892	2.79261	2.08164	0.975186	-0.766906	-0.626282	-0.17526	neutral	neutral	neutral	-0.426683	0.12293	0.0325914
chr2	151730204	151730232	29	*	S01_phastCons_822	2	-0.23576	-1.2978	0.0061906	0.025789	0.19434	0.49566	-0.28623	-1.5749	0.009576	0.053131	0.11528	0.41621	-0.38331	-2.1098	0.0074803	0.059498	0.034873	0.19678	0	0	0	0	0	0	0	-1.23215	-1.32037	-1.4789	2.20827	2.01882	2.12608	-0.520621	-0.577846	-0.814948	neutral	neutral	neutral	-0.530711	-0.0501206	-0.0164445
chr2	151732854	151732882	29	*	S01_phastCons_823	1	-0.036332	-0.31843	0.59184	0.70559	0.75016	0.89658	-0.091582	-0.80225	0.40409	0.58485	0.42241	0.66267	-0.21761	-1.9069	0.11581	0.23812	0.056532	0.22508	0	0	0	0	0	0	0	0.205648	-0.178263	-0.63733	0.227796	0.393522	0.936254	-0.00827627	-0.0360395	-0.203738	neutral	neutral	neutral	-0.212016	-0.109471	-0.0112521
chr2	151732884	151732912	29	*	S01_phastCons_824	2	-0.38271	-2.1275	3.2242e-05	0.0003413	0.033375	0.36375	-0.39505	-2.1956	0.0030953	0.0323	0.02812	0.30549	-0.48028	-2.6698	0.0024504	0.048101	0.007589	0.14478	0	0	0	0	0	0	0	-2.29161	-1.95888	-1.9714	4.49158	2.5093	2.61076	-1.71897	-0.991298	-1.2539	neutral	neutral	neutral	-0.729093	0.0039557	-0.0401048
chr2	151732914	151732942	29	*	S01_phastCons_825	2	0.050455	0.61235	0.50063	0.62731	0.5403	0.7693	-0.079469	-0.96065	0.38868	0.57282	0.33673	0.60273	-0.10251	-1.2424	0.3144	0.46533	0.2141	0.41117	0	0	0	0	0	0	0	0.831351	-0.107189	-0.052753	0.300483	0.410408	0.502517	0.0151609	-0.0326147	-0.0515131	neutral	neutral	neutral	-0.0879054	-0.0894611	0.0603216
chr2	151733017	151733047	31	*	S01_phastCons_828	2	0.00022615	0.0014697	0.94119	0.96197	0.99883	0.99968	0.047974	0.31157	0.64994	0.77966	0.75537	0.87447	-0.091261	-0.593	0.36205	0.51006	0.55318	0.70589	0	0	0	0	0	0	0	0.469219	0.640593	0.00437914	0.0263227	0.187127	0.441231	5.95288e-06	0.00897722	-0.0402672	neutral	neutral	neutral	-0.0308961	-0.0747986	-0.0638805
chr2	151733051	151733079	29	*	S01_phastCons_829	2	0.032092	0.2201	0.6738	0.76951	0.82579	0.93507	-0.18914	-1.2944	0.065001	0.18564	0.19552	0.49061	-0.20456	-1.4017	0.071449	0.17686	0.16102	0.35864	0	0	0	0	0	0	0	0.69896	-0.750692	-0.571051	0.171469	1.18708	1.146	0.00550278	-0.224524	-0.234427	neutral	neutral	neutral	-0.226933	-0.125658	0.106583
chr2	151733081	151733109	29	*	S01_phastCons_830	1	0.010701	0.076706	0.92478	0.95337	0.93886	0.97804	0.080391	0.57618	0.49657	0.66	0.56449	0.75728	-0.0092801	-0.06652	0.87571	0.92365	0.94696	0.96867	0	0	0	0	0	0	0	0.544739	0.830802	0.420749	0.0339616	0.30402	0.0576397	0.000363423	0.0244404	-0.000534902	neutral	neutral	neutral	0.046183	-0.0309419	-0.0597752
chr2	151733111	151733139	29	*	S01_phastCons_831	3	0.025729	0.29658	0.71994	0.80291	0.76678	0.90477	0.050181	0.57824	0.59436	0.73885	0.5631	0.75621	0.19709	2.2729	0.023859	0.090061	0.023035	0.17618	0	0	0	0	0	0	0	0.653085	0.653543	1.46887	0.142704	0.22595	1.62235	0.00367162	0.0113384	0.319749	neutral	neutral	neutral	0.169373	0.110992	0.03191
chr2	151733141	151733170	30	*	S01_phastCons_832	4	-0.4296	-3.1088	2.02795e-05	0	0.0018788	0.18573	-0.42008	-3.0386	2.02795e-05	0	0.0023768	0.18902	-0.482	-3.4878	2.02795e-05	0	0.00048707	0.045445	0	0	0	0	0	0	0	-2.62967	-2.10575	-1.98013	4.69294	4.69294	4.69294	-2.01609	-1.97141	-2.262	negative	negative	negative	-0.767839	0.0397634	-0.0467864
chr2	151733172	151733200	29	*	S01_phastCons_833	1	-0.20601	-1.4888	0.071578	0.15427	0.13655	0.44348	-0.17872	-1.2915	0.16357	0.33641	0.19654	0.49118	-0.23569	-1.7032	0.091891	0.20299	0.088524	0.2663	0	0	0	0	0	0	0	-1.01767	-0.689552	-0.729156	1.14522	0.786296	1.03673	-0.235927	-0.140527	-0.244346	neutral	neutral	neutral	-0.357887	0.0110039	-0.0415554
chr2	151733202	151733230	29	*	S01_phastCons_834	1	-0.0089738	-0.036282	0.88744	0.92892	0.97106	0.98963	0.16952	0.68537	0.19242	0.36704	0.49311	0.7124	-0.081202	-0.3283	0.49128	0.63356	0.74269	0.84067	0	0	0	0	0	0	0	0.402891	1.35377	0.0554674	0.051861	0.71575	0.308671	-0.00046539	0.121334	-0.0250647	neutral	neutral	neutral	0.0420461	-0.0874349	-0.161241
chr2	151733232	151733261	30	*	S01_phastCons_835	3	-0.20931	-1.9845	0.0027084	0.014571	0.047199	0.38286	-0.27979	-2.6525	0.0034499	0.0323	0.007989	0.24772	-0.30328	-2.8754	0.0063518	0.059498	0.0040352	0.1369	0	0	0	0	0	0	0	-1.04146	-1.28259	-1.07244	2.56729	2.46219	2.1971	-0.537359	-0.688897	-0.666337	neutral	neutral	neutral	-0.462215	-0.0128868	0.0162317
chr2	151733263	151733291	29	*	S01_phastCons_836	1	-0.30749	-1.1015	0.012059	0.040086	0.27067	0.55984	-0.089737	-0.32136	0.41606	0.59475	0.74794	0.87028	-0.66397	-2.3781	0.0079961	0.059498	0.017404	0.16607	0	0	0	0	0	0	0	-1.7493	-0.167437	-2.90433	1.91869	0.380844	2.09712	-0.589978	-0.0341758	-1.39243	neutral	neutral	neutral	-0.632709	-0.241676	-0.291085
chr2	151733293	151733321	29	*	S01_phastCons_837	2	-0.38044	-2.5339	3.2242e-05	0.0003413	0.011279	0.35125	-0.1016	-0.67665	0.28322	0.46976	0.49863	0.71647	-0.1526	-1.0164	0.15696	0.29441	0.30943	0.50011	0	0	0	0	0	0	0	-2.27524	-0.237044	-0.307153	4.49158	0.547876	0.804211	-1.70878	-0.0556642	-0.122723	neutral	neutral	neutral	-0.344781	0.171016	-0.173849
chr2	151733323	151733352	30	*	S01_phastCons_838	2	-0.50447	-2.3936	2.02795e-05	0	0.016683	0.35125	-0.45841	-2.1742	0.00038691	0.0090226	0.029689	0.30645	-0.40786	-1.9351	0.0059971	0.059498	0.052973	0.2211	0	0	0	0	0	0	0	-3.16946	-2.33065	-1.60358	4.69294	3.41239	2.22206	-2.36745	-1.56427	-0.906289	dynamic	dynamic	dynamic	-0.779034	0.150848	-0.0364739
chr2	151733354	151733382	29	*	S01_phastCons_839	1	-0.22535	-1.517	0.055747	0.12841	0.12927	0.43722	-0.14348	-0.96572	0.22389	0.40349	0.33418	0.6003	-0.26676	-1.7956	0.080026	0.18683	0.072552	0.24685	0	0	0	0	0	0	0	-1.1571	-0.482778	-0.886956	1.25378	0.649965	1.09677	-0.282539	-0.093257	-0.292574	neutral	neutral	neutral	-0.366901	-0.00538062	-0.0887943
chr2	151733384	151733412	29	*	S01_phastCons_840	2	-0.15358	-1.2331	0.055006	0.12832	0.21755	0.51117	-0.26984	-2.1664	0.011897	0.060048	0.030284	0.30645	-0.26102	-2.0956	0.028631	0.10131	0.036113	0.19786	0	0	0	0	0	0	0	-0.639667	-1.22421	-0.857804	1.25959	1.92456	1.54316	-0.193448	-0.519324	-0.402797	neutral	neutral	neutral	-0.401716	-0.0228377	0.0513268
chr2	151733414	151733443	30	*	S01_phastCons_841	2	-0.16243	-1.4592	0.042979	0.10596	0.14451	0.44976	-0.10085	-0.90585	0.28693	0.47323	0.36502	0.62278	-0.18262	-1.6405	0.10266	0.21898	0.10091	0.28412	0	0	0	0	0	0	0	-0.703472	-0.232643	-0.459621	1.36674	0.542224	0.988599	-0.222	-0.0546833	-0.180538	neutral	neutral	neutral	-0.256714	0.00238887	-0.063218
chr2	157256912	157256947	36	*	S05_phastCons_703	2	-0.18969	-1.8435	0.00084976	0.0031387	0.065261	0.40732	-0.13725	-1.3339	0.054929	0.12469	0.18222	0.47103	-0.087232	-0.84772	0.39534	0.57465	0.39659	0.56041	0	0	0	0	0	0	0	-0.900007	-0.446223	0.0248419	3.0707	1.2602	0.403029	-0.582482	-0.172962	-0.035157	neutral	neutral	neutral	-0.229666	0.0958922	-0.0220783
chr2	157257262	157257288	27	*	S05_phastCons_704	2	-0.081358	-1.4429	0.10843	0.18514	0.14905	0.4987	-0.028802	-0.51082	0.59517	0.71092	0.60948	0.78852	-0.04928	-0.87392	0.59684	0.73377	0.38216	0.54839	0	0	0	0	0	0	0	-0.118973	0.190104	0.217595	0.964851	0.225359	0.224142	-0.0784983	-0.00649079	-0.0110457	neutral	neutral	neutral	-0.0886262	0.0263353	-0.0364561
chr2	157257290	157257317	28	*	S05_phastCons_705	1	-0.032518	-0.36104	0.57281	0.68075	0.71807	0.89629	-0.091135	-1.0119	0.29239	0.43944	0.3116	0.5854	-0.087969	-0.97665	0.44521	0.61421	0.32874	0.50014	0	0	0	0	0	0	0	0.233146	-0.17564	0.0210988	0.241989	0.534037	0.351435	-0.00786901	-0.0486695	-0.0309154	neutral	neutral	neutral	-0.126052	-0.0206545	0.0280331
chr2	157257348	157257375	28	*	S05_phastCons_707	2	-0.18931	-1.4441	0.00091774	0.003375	0.14871	0.4987	-0.15054	-1.1484	0.037695	0.092225	0.2508	0.53834	-0.26105	-1.9911	0.028994	0.11621	0.046465	0.20297	0	0	0	0	0	0	0	-0.897267	-0.524203	-0.857956	3.03728	1.42372	1.53769	-0.574988	-0.214326	-0.401414	neutral	neutral	neutral	-0.349635	-0.0241913	-0.0617876
chr2	157257645	157257676	32	*	S05_phastCons_708	2	-0.24547	-1.6448	3.399e-05	0.00015072	0.1	0.44876	-0.25453	-1.7055	0.0010197	0.0057803	0.088092	0.39275	-0.13603	-0.9114	0.19201	0.35295	0.36208	0.53042	0	0	0	0	0	0	0	-1.30216	-1.13437	-0.222997	4.46865	2.99153	0.716676	-1.09692	-0.761434	-0.0974895	neutral	neutral	neutral	-0.357073	0.124178	0.0249827
chr2	157257712	157257744	33	*	S05_phastCons_709	2	-0.10808	-0.46259	0.042556	0.087035	0.64366	0.86068	-0.16373	-0.70074	0.024813	0.066333	0.48346	0.71328	-0.2355	-1.0061	0.040007	0.13405	0.31435	0.48715	0	0	0	0	0	0	0	-0.311629	-0.601597	-0.728191	1.37104	1.60532	1.39786	-0.148182	-0.262839	-0.329197	neutral	neutral	neutral	-0.30093	-0.0582212	0.000621387
chr2	158789607	158789633	27	*	S03_phastCons_619	2	-0.30797	-2.0686	2.02795e-05	0	0.038581	0.70035	-0.29576	-1.9865	0.0016836	0.01406	0.046973	0.43208	-0.32515	-2.1838	0.0082804	0.054097	0.028978	0.19095	0	0	0	0	0	0	0	-1.75276	-1.37629	-1.18351	4.69294	2.77376	2.08195	-1.44529	-0.820368	-0.676946	neutral	neutral	neutral	-0.534121	0.041741	-0.0318563
chr2	158789635	158789662	28	*	S03_phastCons_620	1	0.041183	0.29295	0.67597	0.82473	0.76956	0.95156	0.12966	0.9223	0.30383	0.51071	0.35637	0.64976	0.096056	0.68328	0.44357	0.62503	0.49443	0.69019	0	0	0	0	0	0	0	0.764503	1.11989	0.955737	0.170073	0.517369	0.353038	0.0070041	0.0670821	0.0339114	neutral	neutral	neutral	0.158025	0.0122826	-0.0511039
chr2	158789664	158789690	27	*	S03_phastCons_621	2	-0.11119	-0.95488	0.12115	0.26624	0.33964	0.82528	-0.20601	-1.769	0.028105	0.10777	0.076901	0.44356	-0.24261	-2.0833	0.038962	0.13654	0.037223	0.20542	0	0	0	0	0	0	0	-0.334051	-0.849678	-0.764302	0.916677	1.55122	1.40936	-0.101925	-0.319566	-0.341925	neutral	neutral	neutral	-0.331736	-0.0521109	0.029972
chr2	158789692	158789719	28	*	S03_phastCons_622	1	-0.099934	-1.1599	0.29163	0.4867	0.24607	0.78919	-0.071638	-0.83148	0.52424	0.70297	0.4057	0.68558	-0.16933	-1.9653	0.22831	0.41031	0.049376	0.22725	0	0	0	0	0	0	0	-0.252899	-0.0612397	-0.392123	0.535168	0.28047	0.641475	-0.0534815	-0.0200923	-0.108621	neutral	neutral	neutral	-0.200382	-0.0366897	-0.0478785
chr2	158789745	158789786	42	*	S03_phastCons_623	2	-0.028056	-0.22063	0.71816	0.84807	0.82538	0.96091	-0.0067059	-0.052724	0.9507	0.9743	0.95795	0.98014	-0.14006	-1.1015	0.20182	0.37763	0.27067	0.5029	0	0	0	0	0	0	0	0.265315	0.319754	-0.243464	0.143779	0.0219565	0.695036	-0.00403386	-0.000147238	-0.0973467	neutral	neutral	neutral	-0.108258	-0.0784555	-0.0507329
chr2	158790618	158790656	39	*	S03_phastCons_624	2	0.075617	0.57989	0.29077	0.4867	0.56199	0.89379	-0.049919	-0.38258	0.61065	0.76558	0.70203	0.85887	-0.048884	-0.37469	0.63415	0.77485	0.70789	0.83872	0	0	0	0	0	0	0	1.01276	0.0661982	0.219606	0.53645	0.214208	0.197808	0.0405648	-0.010693	-0.00966965	neutral	neutral	neutral	-0.023624	-0.0749247	0.0665408
chr2	158790815	158790844	30	*	S03_phastCons_626	2	-0.19472	-1.6304	0.0041574	0.019422	0.10301	0.73591	-0.15241	-1.2759	0.10953	0.27028	0.20199	0.54944	-0.056625	-0.47416	0.58928	0.74127	0.63538	0.7913	0	0	0	0	0	0	0	-0.936272	-0.535176	0.180291	2.38118	0.960467	0.229678	-0.463663	-0.146385	-0.0130055	neutral	neutral	neutral	-0.221194	0.124127	-0.0041071
chr2	158790846	158790875	30	*	S03_phastCons_627	1	-0.083595	-1.0153	0.41608	0.61975	0.30997	0.8196	-0.14285	-1.7342	0.26439	0.47223	0.082886	0.45341	-0.060432	-0.73385	0.62402	0.76568	0.46304	0.66584	0	0	0	0	0	0	0	-0.135101	-0.479082	0.160955	0.380823	0.577755	0.204801	-0.0318349	-0.0825323	-0.0123766	neutral	neutral	neutral	-0.163513	0.0443259	0.0484235
chr2	159047416	159047453	38	*	S04_phastCons_696	2	-0.14365	-0.99044	0.0058091	0.016442	0.32196	0.67765	-0.081176	-0.55551	0.2115	0.36198	0.57854	0.78499	-0.15435	-1.0439	0.12408	0.284	0.29652	0.496	0	0	0	0	0	0	0	-0.568075	-0.117205	-0.316041	2.23589	0.67469	0.906298	-0.321186	-0.0547686	-0.139887	neutral	neutral	neutral	-0.217728	0.00545149	-0.0601144
chr2	159047682	159047703	22	*	S04_phastCons_697	1	-0.32303	-1.5865	2.02795e-05	0	0.11262	0.50715	-0.25334	-1.2429	0.02797	0.087219	0.21391	0.50101	-0.25707	-1.2594	0.063962	0.18498	0.20789	0.4188	0	0	0	0	0	0	0	-1.86134	-1.12739	-0.837742	4.69294	1.55331	1.19408	-1.51596	-0.393515	-0.306962	neutral	neutral	neutral	-0.472728	0.0909028	-0.0536567
chr2	159047705	159047726	22	*	S04_phastCons_698	1	-0.18719	-0.54373	0.012018	0.031892	0.58663	0.84582	0.033778	0.097937	0.69608	0.81699	0.92198	0.96623	-0.15432	-0.44535	0.20802	0.39935	0.65607	0.78838	0	0	0	0	0	0	0	-0.881983	0.557297	-0.315889	1.92017	0.157341	0.681895	-0.359436	0.00531466	-0.10523	neutral	neutral	neutral	-0.17198	0.0103442	-0.174103
chr2	159047770	159047796	27	*	S04_phastCons_699	1	-0.18361	-0.61622	0.016014	0.04158	0.53775	0.82235	-0.10208	-0.34068	0.2039	0.35247	0.73334	0.87921	-0.67418	-2.2107	2.02795e-05	0	0.027059	0.20169	0	0	0	0	0	0	0	-0.856172	-0.23986	-2.95619	1.7955	0.690583	4.69294	-0.329672	-0.0704947	-3.16389	neutral	neutral	negative	-0.585693	-0.329936	-0.216235
chr2	159047855	159047882	28	*	S04_phastCons_700	1	-0.40256	-1.6844	2.02795e-05	0	0.092101	0.48302	-0.46612	-1.9464	2.02795e-05	0	0.051609	0.33465	-0.28976	-1.2087	0.051944	0.16827	0.22677	0.43721	0	0	0	0	0	0	0	-2.43472	-2.37589	-1.00377	4.69294	4.69294	1.28446	-1.88919	-2.18747	-0.372186	dynamic	dynamic	dynamic	-0.65713	0.16699	0.0598147
chr2	159047884	159047910	27	*	S04_phastCons_701	1	-0.091304	-0.89284	0.18389	0.31475	0.37194	0.71206	-0.060058	-0.5861	0.37191	0.53278	0.55781	0.77326	0.031794	0.30972	0.78804	0.88273	0.75677	0.85477	0	0	0	0	0	0	0	-0.19068	0.00670683	0.629359	0.735442	0.429562	0.103452	-0.0671488	-0.0257986	0.00328914	neutral	neutral	neutral	-0.0593303	0.0969421	0.00603256
chr2	159047912	159047939	28	*	S04_phastCons_702	1	-0.39988	-1.7151	2.02795e-05	0	0.086325	0.47743	-0.1438	-0.61577	0.1199	0.24431	0.53805	0.76093	-0.079967	-0.34173	0.41193	0.59969	0.73255	0.83976	0	0	0	0	0	0	0	-2.4154	-0.484656	0.0617398	4.69294	0.921181	0.385177	-1.87661	-0.132466	-0.0308014	neutral	neutral	neutral	-0.331994	0.244416	-0.130454
chr2	159047941	159047967	27	*	S04_phastCons_703	1	-0.058235	-0.37598	0.36797	0.51827	0.70693	0.89913	0.083089	0.53637	0.35617	0.51755	0.5917	0.79398	0.041307	0.26659	0.71209	0.83129	0.78978	0.87623	0	0	0	0	0	0	0	0.0477354	0.846633	0.677674	0.434188	0.448343	0.147465	-0.0252849	0.0372523	0.00609134	neutral	neutral	neutral	0.0466225	0.0507529	-0.0851578
chr2	159047969	159047996	28	*	S04_phastCons_704	2	0.079537	0.84429	0.13429	0.2532	0.39851	0.73011	-0.024323	-0.25752	0.61638	0.7569	0.79678	0.91261	-0.035196	-0.37158	0.64945	0.78506	0.71021	0.8245	0	0	0	0	0	0	0	1.04102	0.216385	0.289126	0.871956	0.210151	0.187454	0.0693528	-0.00511151	-0.00659764	neutral	neutral	neutral	0.00209398	-0.073378	0.0526098
chr2	159048786	159048825	40	*	S04_phastCons_705	2	-0.1986	-1.8706	2.02795e-05	0	0.061407	0.44427	-0.14817	-1.3946	0.055509	0.1393	0.16312	0.45305	-0.076733	-0.7218	0.38838	0.57817	0.47042	0.64546	0	0	0	0	0	0	0	-0.964245	-0.510297	0.0781649	4.69294	1.25564	0.410743	-0.932019	-0.186048	-0.0315176	neutral	neutral	neutral	-0.233627	0.111652	-0.0153849
chr2	159049452	159049480	29	*	S04_phastCons_706	2	-0.12791	-0.75299	0.016874	0.043658	0.45145	0.77096	-0.011162	-0.065639	0.77311	0.86963	0.94767	0.97916	-0.11834	-0.69459	0.22471	0.42163	0.48731	0.65924	0	0	0	0	0	0	0	-0.454596	0.293608	-0.133151	1.77278	0.111759	0.648378	-0.226757	-0.00124745	-0.076729	neutral	neutral	neutral	-0.145842	0.00528236	-0.0958755
chr2	159049513	159049541	29	*	S04_phastCons_708	2	-0.12165	-1.3989	0.023175	0.057955	0.16184	0.54432	-0.17268	-1.9848	0.033625	0.096943	0.047167	0.33465	-0.16939	-1.9458	0.095036	0.23766	0.051674	0.24472	0	0	0	0	0	0	0	-0.409464	-0.654111	-0.392427	1.63498	1.47334	1.02211	-0.198895	-0.254416	-0.173136	neutral	neutral	neutral	-0.270068	-0.000488689	0.0193106
chr2	159049543	159049571	29	*	S04_phastCons_709	2	-0.16475	-1.1729	0.0018134	0.0057928	0.24084	0.61541	-0.21546	-1.5325	0.014907	0.057464	0.12541	0.41214	-0.37268	-2.6456	0.00073767	0.0081633	0.0081541	0.16783	0	0	0	0	0	0	0	-0.720199	-0.905126	-1.42491	2.74151	1.82661	3.13214	-0.451663	-0.393561	-1.16729	neutral	neutral	neutral	-0.447659	-0.105701	-0.0297466
chr2	159049573	159049602	30	*	S04_phastCons_710	2	-0.014619	-0.32232	0.79133	0.86845	0.74721	0.91894	0.046741	1.0291	0.55651	0.70893	0.30344	0.58668	0.013402	0.29443	0.94867	0.97274	0.76843	0.86284	0	0	0	0	0	0	0	0.362191	0.633358	0.535948	0.101642	0.254527	0.0228848	-0.00148591	0.0118968	0.000306703	neutral	neutral	neutral	0.0287744	0.00935479	-0.0407747
chr2	159049604	159049632	29	*	S04_phastCons_711	2	-0.037522	-0.20007	0.46737	0.61124	0.84143	0.95394	-0.10784	-0.57376	0.12703	0.2556	0.56613	0.77657	-0.28024	-1.4848	0.012663	0.068896	0.13761	0.34872	0	0	0	0	0	0	0	0.197069	-0.273658	-0.955419	0.330339	0.896094	1.89746	-0.012395	-0.0966347	-0.531745	neutral	neutral	neutral	-0.26259	-0.149394	-0.0173056
chr2	159049634	159049662	29	*	S04_phastCons_712	2	-0.027376	-0.21066	0.59554	0.72509	0.83315	0.95094	0.081466	0.62612	0.30472	0.46687	0.53124	0.75668	-0.025609	-0.19635	0.72085	0.83597	0.84434	0.90932	0	0	0	0	0	0	0	0.270218	0.83711	0.337817	0.225089	0.516099	0.142155	-0.00616204	0.0420445	-0.00364045	neutral	neutral	neutral	0.0175561	-0.016971	-0.0862887
chr2	159049664	159049693	30	*	S04_phastCons_713	2	-0.067473	-0.66568	0.2193	0.35933	0.50562	0.80516	-0.13615	-1.3428	0.071615	0.16896	0.17932	0.46919	-0.19184	-1.8912	0.065529	0.18834	0.058594	0.25526	0	0	0	0	0	0	0	-0.0188672	-0.439769	-0.506448	0.658961	1.145	1.18357	-0.0444621	-0.155891	-0.227055	neutral	neutral	neutral	-0.23666	-0.0607314	0.0139934
chr2	159050026	159050051	26	*	S04_phastCons_714	1	-0.14942	-1.3676	0.059966	0.13074	0.17145	0.55238	-0.20927	-1.9141	0.043983	0.11725	0.055607	0.34005	-0.13288	-1.2147	0.25197	0.4493	0.22449	0.43435	0	0	0	0	0	0	0	-0.609675	-0.868806	-0.206998	1.22209	1.35672	0.598651	-0.182605	-0.28392	-0.0795488	neutral	neutral	neutral	-0.281455	0.0518492	0.0432705
chr2	159050053	159050078	26	*	S04_phastCons_715	2	-0.15288	-1.7326	0.0035039	0.010595	0.083161	0.47302	-0.14975	-1.6942	0.05388	0.136	0.090224	0.38322	-0.17755	-2.0039	0.082957	0.21644	0.045076	0.2323	0	0	0	0	0	0	0	-0.63462	-0.519568	-0.433871	2.45545	1.26857	1.08115	-0.375389	-0.189969	-0.191958	neutral	neutral	neutral	-0.277293	0.00995529	-0.0181915
chr2	159050080	159050106	27	*	S04_phastCons_716	1	-0.21285	-1.5049	2.02795e-05	0	0.13236	0.5179	-0.031461	-0.22214	0.61601	0.75663	0.8242	0.92499	-0.22597	-1.59	0.091932	0.23163	0.11183	0.31972	0	0	0	0	0	0	0	-1.06698	0.174502	-0.67979	4.69294	0.210412	1.03653	-0.998893	-0.00661978	-0.234225	neutral	neutral	neutral	-0.268994	-0.00895575	-0.157858
chr2	159050135	159050161	27	*	S04_phastCons_717	1	-0.015373	-0.10405	0.81583	0.88511	0.91713	0.97896	-0.083441	-0.56421	0.26787	0.42603	0.57261	0.78129	-0.24672	-1.6651	0.067958	0.19194	0.095901	0.30231	0	0	0	0	0	0	0	0.356755	-0.130495	-0.785176	0.0884003	0.572076	1.16776	-0.00135898	-0.0477346	-0.28811	neutral	neutral	neutral	-0.215797	-0.145911	-0.0145302
chr2	160007432	160007469	38	*	S05_phastCons_710	2	-0.22618	-2.1686	3.399e-05	0.00015072	0.03011	0.37075	-0.13053	-1.2523	0.064718	0.14343	0.21046	0.50034	-0.12209	-1.1692	0.23824	0.40608	0.24233	0.41974	0	0	0	0	0	0	0	-1.16309	-0.406793	-0.152197	4.46865	1.18897	0.622985	-1.01072	-0.155197	-0.0760603	neutral	neutral	neutral	-0.2662	0.0945096	-0.057506
chr2	161284217	161284244	28	*	S06_phastCons_605	2	-0.062451	-0.45021	0.24027	0.37768	0.65256	0.87055	-0.085239	-0.61453	0.25301	0.4106	0.53886	0.74055	-0.13091	-0.94321	0.20845	0.38709	0.34557	0.52201	0	0	0	0	0	0	0	0.0173396	-0.141045	-0.196993	0.6193	0.596862	0.680998	-0.0386759	-0.0508759	-0.0891495	neutral	neutral	neutral	-0.165074	-0.0319951	-0.00548305
chr2	161284246	161284273	28	*	S06_phastCons_606	1	-0.24879	-1.4546	0.01599	0.048785	0.14577	0.5222	-0.2098	-1.2269	0.059766	0.14753	0.21987	0.49687	-0.29175	-1.7052	0.059799	0.19167	0.088151	0.26762	0	0	0	0	0	0	0	-1.3261	-0.871916	-1.01388	1.79615	1.22355	1.22331	-0.446865	-0.2567	-0.3569	neutral	neutral	neutral	-0.433285	0.00697861	-0.0569713
chr2	161284275	161284303	29	*	S06_phastCons_607	4	-0.15453	-1.9821	0.00048749	0.0036014	0.04747	0.43571	-0.14836	-1.9032	0.0083848	0.034172	0.057017	0.34733	-0.14631	-1.8763	0.068508	0.20182	0.06061	0.23598	0	0	0	0	0	0	0	-0.646516	-0.511412	-0.275207	3.31203	2.07651	1.16426	-0.511809	-0.308071	-0.170343	neutral	neutral	neutral	-0.257091	0.0328194	-0.0111424
chr2	161284457	161284485	29	*	S06_phastCons_609	2	-0.021444	-0.3636	0.68274	0.78888	0.71616	0.90122	-0.052203	-0.88514	0.44358	0.5993	0.37608	0.63346	0.046615	0.79032	0.71407	0.82493	0.42934	0.5939	0	0	0	0	0	0	0	0.312985	0.0527966	0.704633	0.165745	0.353028	0.146259	-0.00355423	-0.0184291	0.00681787	neutral	neutral	neutral	-0.0108603	0.0585288	0.0425956
chr2	161284524	161284549	26	*	S06_phastCons_610	1	0.14631	1.3871	0.09636	0.18491	0.16542	0.54266	0.11528	1.093	0.23217	0.38679	0.2744	0.54314	0.064255	0.60875	0.6115	0.75657	0.54269	0.68422	0	0	0	0	0	0	0	1.52243	1.03552	0.794224	1.0161	0.634194	0.213604	0.148666	0.0731099	0.0137251	neutral	neutral	neutral	0.180684	-0.0781103	0.00877524
chr2	161284551	161284577	27	*	S06_phastCons_611	1	-0.25372	-1.3414	0.012025	0.040459	0.17981	0.55605	-0.31762	-1.6791	0.0039649	0.018236	0.093126	0.38171	-0.20753	-1.0969	0.12785	0.28817	0.27268	0.45393	0	0	0	0	0	0	0	-1.36164	-1.50456	-0.586135	1.91991	2.40177	0.893299	-0.487121	-0.762849	-0.185386	neutral	neutral	neutral	-0.444188	0.0927634	0.0491634
chr2	161284579	161284605	27	*	S06_phastCons_612	2	0.041016	0.29613	0.46451	0.60679	0.76713	0.92549	0.10285	0.74265	0.22099	0.37569	0.45769	0.68984	0.036075	0.26042	0.7909	0.88014	0.79454	0.87408	0	0	0	0	0	0	0	0.763299	0.962582	0.651101	0.333005	0.655627	0.101878	0.0136585	0.0674313	0.00367526	neutral	neutral	neutral	0.103507	-0.0242095	-0.0475618
chr2	161284774	161284801	28	*	S06_phastCons_613	1	-0.19392	-1.5775	0.024049	0.063465	0.11468	0.50537	-0.21208	-1.7252	0.055834	0.14169	0.08449	0.37457	-0.12137	-0.98731	0.32827	0.5162	0.32349	0.50211	0	0	0	0	0	0	0	-0.930504	-0.885294	-0.14854	1.6189	1.2531	0.483769	-0.313938	-0.265758	-0.058715	neutral	neutral	neutral	-0.297501	0.0906348	0.0243283
chr2	161284803	161284830	28	*	S06_phastCons_614	2	-0.17382	-1.5553	0.0097498	0.035608	0.11987	0.5109	-0.13933	-1.2471	0.075268	0.17474	0.21237	0.48948	-0.11307	-1.0116	0.26877	0.45527	0.31174	0.49104	0	0	0	0	0	0	0	-0.78559	-0.458428	-0.106386	2.011	1.12339	0.570619	-0.349553	-0.156522	-0.0645199	neutral	neutral	neutral	-0.239796	0.067381	-0.0192014
chr2	161284832	161284859	28	*	S06_phastCons_615	1	-0.23228	-1.0145	0.01599	0.048785	0.31036	0.66936	-0.31458	-1.3738	0.0039649	0.018236	0.16949	0.45266	-0.4865	-2.1227	0.01196	0.077555	0.033783	0.19303	0	0	0	0	0	0	0	-1.20707	-1.48672	-2.00299	1.79615	2.40177	1.92227	-0.41721	-0.755548	-0.935184	neutral	neutral	neutral	-0.612279	-0.119241	-0.0222012
chr2	161284937	161284979	43	*	S06_phastCons_616	2	-0.035296	-0.40366	0.50403	0.6442	0.68646	0.88608	-0.033213	-0.37987	0.59633	0.72345	0.70404	0.84792	-0.10935	-1.2502	0.28359	0.47389	0.21124	0.39645	0	0	0	0	0	0	0	0.213117	0.164222	-0.0874924	0.297544	0.224513	0.547309	-0.0105021	-0.00745676	-0.0598482	neutral	neutral	neutral	-0.107429	-0.0462329	-0.0250588
chr2	161285854	161285886	33	*	S06_phastCons_617	1	-0.042824	-0.18337	0.53952	0.6747	0.85451	0.95466	-0.15015	-0.64272	0.16783	0.31488	0.5204	0.73346	0.079215	0.3392	0.53581	0.69673	0.73446	0.8307	0	0	0	0	0	0	0	0.158843	-0.521915	0.870204	0.267992	0.77513	0.270989	-0.0114765	-0.116386	0.0214664	neutral	neutral	neutral	-0.0574556	0.11689	0.117002
chr2	161285888	161285920	33	*	S06_phastCons_618	1	0.03403	0.34742	0.6001	0.72554	0.72828	0.90684	-0.042138	-0.4302	0.54855	0.68614	0.66705	0.82563	-0.05964	-0.60881	0.5844	0.73576	0.54265	0.68422	0	0	0	0	0	0	0	0.712932	0.111854	0.164978	0.221776	0.260784	0.23329	0.00754705	-0.0109889	-0.0139134	neutral	neutral	neutral	-0.0464559	-0.0560815	0.0344573
chr2	161329103	161329130	28	*	S02_phastCons_657	1	-0.07665	-0.3412	0.22821	0.34714	0.73295	0.89497	-0.29851	-1.3288	0.0080255	0.02655	0.18393	0.40203	-0.35521	-1.5811	0.011879	0.052418	0.11385	0.28334	0	0	0	0	0	0	0	-0.08503	-1.39243	-1.33618	0.641665	2.09553	1.92522	-0.0491836	-0.625536	-0.683857	neutral	neutral	neutral	-0.441588	-0.135159	0.0888261
chr2	161329221	161329249	29	*	S02_phastCons_659	1	0.00040368	0.0093564	0.9563	0.97072	0.99253	0.99747	0.0044826	0.10392	0.99498	0.99604	0.91723	0.9592	-0.025457	-0.59019	0.79151	0.87778	0.55507	0.6998	0	0	0	0	0	0	0	0.470499	0.385404	0.338589	0.0194058	0.00218565	0.101544	7.83375e-06	9.79739e-06	-0.002585	neutral	neutral	neutral	-0.0136465	-0.0191949	-0.0106605
chr2	161329370	161329397	28	*	S02_phastCons_661	2	-0.12524	-1.0517	0.031784	0.072458	0.29296	0.59604	-0.1483	-1.2457	0.047446	0.10955	0.21287	0.42961	-0.3316	-2.7846	0.00084851	0.0062096	0.0053588	0.11186	0	0	0	0	0	0	0	-0.435346	-0.51106	-1.21627	1.49779	1.3238	3.07134	-0.187583	-0.19632	-1.01846	neutral	neutral	neutral	-0.36249	-0.117741	-0.0487299
chr2	161329399	161329427	29	*	S02_phastCons_662	1	-0.15958	-0.43027	0.052218	0.10921	0.667	0.86146	-0.41595	-1.1214	2.02795e-05	0	0.26212	0.47321	-0.95382	-2.5644	2.02795e-05	0	0.010335	0.12463	0	0	0	0	0	0	0	-0.682925	-2.08152	-4.37644	1.28218	4.69294	4.69294	-0.20461	-1.95203	-4.47622	neutral	neutral	negative	-0.937947	-0.476502	-0.038119
chr2	161329429	161329457	29	*	S02_phastCons_663	2	-0.11205	-1.0483	0.052395	0.10949	0.29451	0.59608	0.0065734	0.061546	0.98519	0.99055	0.95092	0.97663	-0.057556	-0.53925	0.55439	0.71384	0.58971	0.72506	0	0	0	0	0	0	0	-0.340251	0.397672	0.175562	1.28071	0.00648001	0.256185	-0.143504	4.25957e-05	-0.014745	neutral	neutral	neutral	-0.0883963	0.0336768	-0.0834451
chr2	161329459	161329486	28	*	S02_phastCons_664	1	-0.018067	-0.29685	0.71232	0.79937	0.76658	0.9074	0.010333	0.16981	0.92901	0.9547	0.86516	0.93188	0.038764	0.63703	0.68856	0.81307	0.5241	0.67711	0	0	0	0	0	0	0	0.337332	0.419731	0.664758	0.147325	0.0319796	0.162058	-0.00266172	0.000330445	0.00628202	neutral	neutral	neutral	0.0222276	0.0373554	-0.00680752
chr2	161329488	161329516	29	*	S02_phastCons_665	2	-0.20418	-1.5241	0.00098992	0.0042011	0.12749	0.44246	-0.30018	-2.2408	0.00010606	0.00068571	0.025039	0.21853	-0.2286	-1.7069	0.029662	0.10668	0.087843	0.25068	0	0	0	0	0	0	0	-1.00447	-1.40223	-0.693147	3.0044	3.97445	1.5278	-0.613438	-1.19305	-0.349255	neutral	neutral	neutral	-0.423308	0.0407029	0.0566494
chr2	161329518	161329546	29	*	S02_phastCons_666	1	-0.32104	-1.4598	2.02795e-05	0	0.14436	0.45889	-0.34965	-1.5899	0.0040304	0.016113	0.11186	0.32595	-0.30158	-1.3713	0.039986	0.12955	0.17028	0.34932	0	0	0	0	0	0	0	-1.84699	-1.6925	-1.0638	4.69294	2.39465	1.39809	-1.50662	-0.83729	-0.421637	neutral	neutral	neutral	-0.556756	0.0787097	0.00999405
chr2	161329548	161329575	28	*	S02_phastCons_667	1	-0.26863	-1.3783	0.0079901	0.023287	0.16812	0.48549	-0.26446	-1.3574	0.016086	0.046619	0.17466	0.39288	-0.27018	-1.3868	0.059996	0.16695	0.16549	0.34454	0	0	0	0	0	0	0	-1.46914	-1.19264	-0.904326	2.09745	1.79355	1.22188	-0.563437	-0.474323	-0.330127	neutral	neutral	neutral	-0.460987	0.047274	-0.0188205
chr2	161329577	161329605	29	*	S02_phastCons_668	1	-0.31309	-1.3526	2.02795e-05	0	0.1762	0.4917	-0.47564	-2.055	2.02795e-05	0	0.039883	0.23805	-0.20982	-0.90684	0.11214	0.25036	0.36449	0.5439	0	0	0	0	0	0	0	-1.78968	-2.43175	-0.597766	4.69294	4.69294	0.950239	-1.46931	-2.23215	-0.199379	dynamic	dynamic	dynamic	-0.567066	0.164993	0.13963
chr2	161329607	161329635	29	*	S02_phastCons_669	1	0.061325	0.3056	0.33597	0.463	0.75991	0.90589	-0.0088513	-0.044111	0.86682	0.91588	0.96482	0.98245	0.056088	0.27952	0.58883	0.73891	0.77984	0.86349	0	0	0	0	0	0	0	0.909719	0.307166	0.752745	0.4737	0.0620711	0.23001	0.0290496	-0.00054941	0.0129008	neutral	neutral	neutral	0.0612116	4.19045e-05	0.0569043
chr2	161329666	161329694	29	*	S02_phastCons_670	2	-0.081102	-1.8544	0.13389	0.23084	0.063675	0.37032	-0.019941	-0.45624	0.70147	0.79699	0.64821	0.79217	0.040988	0.93789	0.65851	0.79075	0.3483	0.52938	0	0	0	0	0	0	0	-0.117127	0.242096	0.676054	0.873252	0.153991	0.181438	-0.0708225	-0.00307073	0.00743677	neutral	neutral	neutral	-0.024957	0.0879731	-0.0171195
chr2	161329696	161329724	29	*	S02_phastCons_671	2	-0.16517	-2.8768	0.0072123	0.023103	0.0040169	0.21749	-0.044101	-0.76829	0.46781	0.60214	0.44232	0.63978	-0.098	-1.7073	0.32378	0.50854	0.087766	0.25068	0	0	0	0	0	0	0	-0.723227	0.100336	-0.0298473	2.14193	0.32993	0.48975	-0.353782	-0.0145503	-0.0479955	neutral	neutral	neutral	-0.170213	0.0518407	-0.0846774
chr2	161522808	161522835	28	*	S02_phastCons_672	2	-0.10344	-1.1874	0.069754	0.1372	0.23507	0.54447	-0.22654	-2.6003	0.0047728	0.018763	0.0093151	0.1896	-0.13574	-1.5585	0.18165	0.3494	0.11911	0.29002	0	0	0	0	0	0	0	-0.278176	-0.970139	-0.221524	1.15643	2.32123	0.740765	-0.119621	-0.525851	-0.100551	neutral	neutral	neutral	-0.27081	0.0224553	0.081261
chr2	161522837	161522864	28	*	S02_phastCons_673	1	-0.17604	-1.8259	0.031996	0.072458	0.067869	0.37976	-0.11015	-1.145	0.21587	0.34595	0.2522	0.46337	-0.14661	-1.5242	0.23182	0.40314	0.12747	0.30133	0	0	0	0	0	0	0	-0.801596	-0.287212	-0.276731	1.4949	0.665808	0.634849	-0.263163	-0.0733387	-0.0930752	neutral	neutral	neutral	-0.24554	0.0389814	-0.052992
chr2	161522866	161522893	28	*	S02_phastCons_674	3	-0.22057	-2.2021	2.02795e-05	0	0.027661	0.32907	-0.21122	-2.1091	0.00098992	0.0050134	0.034937	0.23175	-0.18208	-1.8181	0.035496	0.12133	0.069044	0.22748	0	0	0	0	0	0	0	-1.12264	-0.880248	-0.456878	4.69294	3.0044	1.44982	-1.03512	-0.634589	-0.263983	neutral	neutral	neutral	-0.349342	0.0656118	-0.00858219
chr2	161522895	161522922	28	*	S02_phastCons_675	2	-0.31401	-2.2158	2.02795e-05	0	0.026704	0.32907	-0.2817	-1.9886	0.00042425	0.0023739	0.046747	0.24508	-0.34513	-2.4362	0.00060103	0.0047887	0.014842	0.1369	0	0	0	0	0	0	0	-1.79631	-1.29379	-1.28499	4.69294	3.37238	3.2211	-1.47363	-0.949999	-1.1117	neutral	neutral	neutral	-0.541798	0.0287196	-0.0519776
chr2	161522982	161523010	29	*	S02_phastCons_677	2	-0.082957	-0.66011	0.12738	0.22324	0.50918	0.76737	-0.21171	-1.6849	0.0079194	0.02655	0.092017	0.30497	-0.23549	-1.8741	0.025455	0.096839	0.060917	0.21769	0	0	0	0	0	0	0	-0.130501	-0.883123	-0.72814	0.894899	2.10131	1.59423	-0.0742381	-0.444868	-0.375424	neutral	neutral	neutral	-0.316598	-0.0649428	0.0520276
chr2	161523012	161523039	28	*	S02_phastCons_678	1	-0.023918	-0.52591	0.60463	0.70816	0.59895	0.82359	0.06047	1.3298	0.51193	0.64327	0.18357	0.40143	-0.052736	-1.1597	0.58321	0.73446	0.24617	0.42928	0	0	0	0	0	0	0	0.295148	0.713914	0.200042	0.21851	0.290789	0.234175	-0.00522633	0.017584	-0.0123495	neutral	neutral	neutral	-0.0105442	-0.0339682	-0.0757942
chr2	161523041	161523068	28	*	S02_phastCons_679	2	-0.20194	-1.1395	0.0011313	0.0047093	0.25451	0.56338	-0.20062	-1.133	0.011384	0.036323	0.25721	0.46862	-0.38265	-2.1594	0.00010606	0.0010274	0.03082	0.17093	0	0	0	0	0	0	0	-0.988325	-0.818051	-1.47555	2.94642	1.94371	3.97445	-0.595001	-0.389946	-1.52082	neutral	neutral	neutral	-0.463703	-0.0907805	-0.0647138
chr2	161523157	161523184	28	*	S02_phastCons_680	1	0.15635	1.6145	0.051724	0.10902	0.10641	0.42333	-0.063024	-0.65081	0.40742	0.54474	0.51517	0.69342	-0.050384	-0.52032	0.60332	0.75193	0.60284	0.7354	0	0	0	0	0	0	0	1.59481	-0.0106964	0.211988	1.28631	0.389958	0.219452	0.201114	-0.0245767	-0.0110569	neutral	neutral	neutral	0.00739501	-0.127726	0.120778
chr2	161523282	161523308	27	*	S02_phastCons_681	1	-0.34627	-1.2366	2.02795e-05	0	0.21625	0.52977	-0.37731	-1.3479	2.02795e-05	0	0.17769	0.39556	-0.24181	-0.86407	0.072052	0.18958	0.38755	0.56475	0	0	0	0	0	0	0	-2.02889	-1.85479	-0.760239	4.69294	4.69294	1.14235	-1.62503	-1.77069	-0.276233	neutral	neutral	neutral	-0.546641	0.14384	0.0350907
chr2	161523310	161523336	27	*	S02_phastCons_682	1	-0.26801	-0.71806	0.0079901	0.023287	0.47272	0.73877	-0.34305	-0.92	0.0040304	0.016113	0.35757	0.56486	0.031114	0.083594	0.7248	0.83354	0.93338	0.96177	0	0	0	0	0	0	0	-1.46467	-1.65377	0.625905	2.09745	2.39465	0.139782	-0.562137	-0.821485	0.00434917	neutral	neutral	neutral	-0.311733	0.276259	0.130323
chr2	161523367	161523393	27	*	S02_phastCons_683	3	-0.18972	-2.3348	0.00010606	0.0005425	0.019553	0.32873	-0.12661	-1.5594	0.038925	0.093622	0.11889	0.33229	0.012036	0.14832	0.88004	0.92955	0.88209	0.92941	0	0	0	0	0	0	0	-0.900223	-0.383792	0.529011	3.97445	1.40977	0.0554976	-0.754032	-0.178491	0.000667969	neutral	neutral	neutral	-0.159279	0.163695	-0.0016865
chr2	161523395	161523421	27	*	S02_phastCons_684	1	-0.46237	-1.6046	2.02795e-05	0	0.10857	0.42476	-0.48478	-1.6828	2.02795e-05	0	0.092423	0.3054	-0.49079	-1.7037	2.02795e-05	0	0.088445	0.25117	0	0	0	0	0	0	0	-2.86593	-2.48538	-2.02477	4.69294	4.69294	4.69294	-2.16988	-2.27505	-2.30325	negative	negative	negative	-0.827383	0.0695123	-0.0166734
chr2	161523423	161523449	27	*	S02_phastCons_685	4	-0.16965	-1.7668	2.02795e-05	0	0.077266	0.3893	-0.22495	-2.3431	2.02795e-05	0	0.019124	0.21027	-0.21558	-2.2456	0.003394	0.020339	0.02473	0.16061	0	0	0	0	0	0	0	-0.755526	-0.96081	-0.62702	4.69294	4.69294	2.46929	-0.796158	-1.05568	-0.532329	neutral	neutral	neutral	-0.354018	0.0105019	0.0204806
chr2	161694765	161694795	31	*	S05_phastCons_711	1	-0.037975	-0.53127	0.49273	0.60869	0.59523	0.83458	-0.017257	-0.24144	0.73688	0.81653	0.80922	0.90885	-0.043064	-0.60244	0.68902	0.80079	0.54688	0.68538	0	0	0	0	0	0	0	0.193803	0.257845	0.249165	0.307391	0.132603	0.161768	-0.0116732	-0.00228833	-0.00696638	neutral	neutral	neutral	-0.0565664	-0.00105125	-0.0198382
chr2	161694797	161694828	32	*	S05_phastCons_712	1	-0.099225	-0.84337	0.14426	0.23228	0.39902	0.70001	-0.038796	-0.32977	0.56044	0.67992	0.74158	0.87008	-0.060587	-0.51492	0.5689	0.71161	0.60661	0.72992	0	0	0	0	0	0	0	-0.247787	0.131463	0.160168	0.840854	0.251471	0.244964	-0.0834337	-0.00975606	-0.0148416	neutral	neutral	neutral	-0.110544	0.0325601	-0.0417286
chr2	161694830	161694860	31	*	S05_phastCons_713	2	-0.31775	-1.8916	2.02795e-05	0	0.058542	0.39978	-0.27991	-1.6667	0.00054385	0.0034557	0.095577	0.39626	-0.53071	-3.1524	0.00013596	0.0031621	0.0016194	0.085707	0	0	0	0	0	0	0	-1.82327	-1.28329	-2.22752	4.69294	3.26452	3.86659	-1.49118	-0.913772	-2.05204	neutral	neutral	negative	-0.662593	-0.100101	-0.109172
chr2	161694862	161694893	32	*	S05_phastCons_714	1	-0.15154	-1.5673	0.0483	0.096209	0.11705	0.46593	-0.15568	-1.6102	0.10829	0.21106	0.10736	0.41069	-0.10896	-1.1268	0.38912	0.56772	0.25983	0.43694	0	0	0	0	0	0	0	-0.62496	-0.554363	-0.0855117	1.31605	0.965412	0.409916	-0.199435	-0.150295	-0.0446645	neutral	neutral	neutral	-0.235744	0.0587204	0.00705098
chr2	161694955	161694981	27	*	S05_phastCons_715	1	-0.21287	-1.3928	0.012135	0.030936	0.16369	0.51408	-0.16417	-1.0742	0.10031	0.19946	0.28274	0.56237	-0.03577	-0.23404	0.7171	0.82026	0.81496	0.88236	0	0	0	0	0	0	0	-1.06713	-0.604178	0.28621	1.91596	0.998656	0.14442	-0.40785	-0.163949	-0.00516591	neutral	neutral	neutral	-0.223485	0.153616	0.00116065
chr2	161695011	161695037	27	*	S05_phastCons_716	2	-0.13177	-1.0913	0.018219	0.043418	0.27516	0.60661	-0.20172	-1.6706	0.0078858	0.029115	0.094806	0.39621	-0.31669	-2.6213	0.01601	0.095385	0.0087585	0.12569	0	0	0	0	0	0	0	-0.482425	-0.824506	-1.14054	1.73948	2.10315	1.79561	-0.229211	-0.424248	-0.568651	neutral	neutral	neutral	-0.38724	-0.0914022	-0.00615799
chr2	161695095	161695121	27	*	S05_phastCons_719	3	-0.2387	-2.4847	2.02795e-05	0	0.012967	0.33633	-0.24788	-2.5804	3.399e-05	0.0002656	0.0098683	0.29267	-0.255	-2.6539	0.014616	0.095385	0.0079563	0.12223	0	0	0	0	0	0	0	-1.25335	-1.09535	-0.827229	4.69294	4.46865	1.83517	-1.12021	-1.10769	-0.467969	neutral	neutral	neutral	-0.426797	0.0342269	-0.0109507
chr2	163435884	163435910	27	*	S03_phastCons_629	2	-0.17415	-1.7961	0.011373	0.04594	0.072475	0.73591	-0.17875	-1.8435	0.059028	0.17877	0.065262	0.43268	-0.15944	-1.6444	0.1508	0.31339	0.10009	0.30311	0	0	0	0	0	0	0	-0.787969	-0.689728	-0.341893	1.94412	1.22894	0.821599	-0.338569	-0.219673	-0.130996	neutral	neutral	neutral	-0.292955	0.0432966	-0.00192981
chr2	163435912	163435938	27	*	S03_phastCons_630	2	-0.06086	-0.34327	0.40976	0.61532	0.73139	0.94314	0.10249	0.57769	0.31778	0.52731	0.56347	0.78055	-0.11195	-0.63165	0.29978	0.49017	0.52762	0.71624	0	0	0	0	0	0	0	0.0288102	0.96047	-0.100697	0.38747	0.497873	0.523197	-0.0235815	0.051027	-0.0585719	neutral	neutral	neutral	-0.0424425	-0.0597701	-0.146175
chr2	163436696	163436735	40	*	S03_phastCons_631	2	-0.44033	-2.4145	2.02795e-05	0	0.015757	0.64655	-0.39152	-2.1467	2.02795e-05	0	0.031819	0.40705	-0.3069	-1.6828	0.011751	0.070588	0.092412	0.29395	0	0	0	0	0	0	0	-2.70703	-1.93817	-1.09082	4.69294	4.69294	1.92993	-2.06644	-1.83738	-0.592294	dynamic	dynamic	dynamic	-0.643209	0.164484	-0.0243603
chr2	163437814	163437839	26	*	S03_phastCons_632	1	-0.021487	-0.18967	0.8725	0.94191	0.84957	0.96527	-0.082341	-0.72627	0.49613	0.68065	0.46767	0.72076	-0.16257	-1.4341	0.24425	0.42864	0.15153	0.36845	0	0	0	0	0	0	0	0.312675	-0.12404	-0.35779	0.0592346	0.304405	0.612165	-0.00127277	-0.025065	-0.0995197	neutral	neutral	neutral	-0.163742	-0.0826306	0.00561094
chr2	163437953	163437979	27	*	S03_phastCons_633	2	0.095447	0.96305	0.18942	0.36717	0.33552	0.82513	0.12067	1.2174	0.24415	0.44983	0.22343	0.5623	-0.026016	-0.26245	0.7845	0.87853	0.79297	0.89213	0	0	0	0	0	0	0	1.15573	1.06714	0.33575	0.722574	0.612343	0.105407	0.0689675	0.0738915	-0.00274227	neutral	neutral	neutral	0.100484	-0.108604	-0.049561
chr2	163438065	163438100	36	*	S03_phastCons_635	3	0.012356	0.16876	0.80467	0.90216	0.86598	0.96961	0.13992	1.911	0.11809	0.28489	0.056009	0.43208	-0.0079736	-0.10889	0.89236	0.94293	0.91329	0.95961	0	0	0	0	0	0	0	0.556671	1.18009	0.427385	0.0943822	0.927787	0.0494599	0.00116619	0.129816	-0.000394373	neutral	neutral	neutral	0.0825916	-0.0438475	-0.105118
chr2	163438515	163438544	30	*	S03_phastCons_636	1	-0.53273	-1.916	2.02795e-05	0	0.055359	0.72742	-0.49138	-1.7673	2.02795e-05	0	0.077185	0.44356	-0.30615	-1.1011	0.048342	0.15402	0.27085	0.50307	0	0	0	0	0	0	0	-3.3732	-2.52411	-1.08701	4.69294	4.69294	1.31568	-2.50007	-2.30602	-0.402794	dynamic	dynamic	dynamic	-0.746387	0.248756	0.0032594
chr2	163438546	163438575	30	*	S03_phastCons_637	2	-0.082231	-0.26265	0.25645	0.44601	0.79282	0.95272	0.16115	0.5149	0.12658	0.29738	0.60662	0.80703	-0.17281	-0.55146	0.12448	0.27988	0.58132	0.75634	0	0	0	0	0	0	0	-0.125267	1.30466	-0.409797	0.590997	0.897635	0.9049	-0.0485983	0.144654	-0.156376	neutral	neutral	neutral	-0.058046	-0.100806	-0.221503
chr2	163438577	163438607	31	*	S03_phastCons_638	1	-0.23214	-1.3417	0.016045	0.060414	0.1797	0.77087	-0.39165	-2.2633	0.0040886	0.025813	0.023619	0.37462	0.019263	0.11133	0.91184	0.95532	0.91135	0.95874	0	0	0	0	0	0	0	-1.20606	-1.93893	0.565715	1.79466	2.38843	0.0400814	-0.416612	-0.935427	0.000772087	neutral	neutral	neutral	-0.330156	0.254039	0.184692
chr2	163438609	163438638	30	*	S03_phastCons_639	2	-0.25364	-1.7899	0.00020615	0.0015915	0.073474	0.73591	-0.26869	-1.8956	0.0045353	0.027819	0.058008	0.43208	-0.28462	-2.008	0.019172	0.095016	0.044639	0.21819	0	0	0	0	0	0	0	-1.36106	-1.21746	-0.977665	3.68582	2.34339	1.71733	-0.934871	-0.629647	-0.488787	neutral	neutral	neutral	-0.465434	0.0278599	-0.0114431
chr2	163438640	163438670	31	*	S03_phastCons_640	2	-0.13231	-1.3893	0.06291	0.16829	0.16474	0.76107	-0.15319	-1.6085	0.10816	0.26769	0.10772	0.48407	-0.032259	-0.33868	0.74022	0.84686	0.73485	0.85662	0	0	0	0	0	0	0	-0.486318	-0.539752	0.304042	1.20128	0.965933	0.130639	-0.158941	-0.147971	-0.00421429	neutral	neutral	neutral	-0.175251	0.0993258	0.0378862
chr2	163439097	163439123	27	*	S03_phastCons_641	2	-0.34545	-2.3218	2.02795e-05	0	0.020246	0.67049	-0.33806	-2.272	0.00024051	0.0027027	0.023088	0.37404	-0.27244	-1.831	0.02278	0.10255	0.067097	0.25981	0	0	0	0	0	0	0	-2.02298	-1.62449	-0.915804	4.69294	3.61887	1.64245	-1.62118	-1.22339	-0.447468	neutral	neutral	neutral	-0.543132	0.11329	-0.00407359
chr2	163439458	163439481	24	*	S03_phastCons_642	2	-0.16168	-1.0372	0.019344	0.070738	0.29966	0.81862	-0.20222	-1.297	0.030991	0.11612	0.19464	0.54394	-0.22106	-1.4178	0.056966	0.17049	0.15624	0.37365	0	0	0	0	0	0	0	-0.698065	-0.82744	-0.654852	1.71345	1.50876	1.24438	-0.277031	-0.305102	-0.275084	neutral	neutral	neutral	-0.340379	-0.0036025	0.00547208
chr2	163439514	163439554	41	*	S03_phastCons_643	2	0.0056792	0.027091	0.91833	0.96212	0.97839	0.99293	-0.038902	-0.18543	0.69016	0.82578	0.85289	0.93424	-0.10913	-0.52031	0.31266	0.5024	0.60285	0.76849	0	0	0	0	0	0	0	0.508533	0.130841	-0.0863751	0.0370012	0.16105	0.504928	0.000210137	-0.00626518	-0.0551028	neutral	neutral	neutral	-0.0904889	-0.0725447	0.00199884
chr2	163439615	163439652	38	*	S03_phastCons_644	2	0.0795	0.96956	0.26827	0.46011	0.33227	0.82393	0.09389	1.1449	0.35874	0.56342	0.25223	0.58514	0.08302	1.0124	0.47445	0.65183	0.31135	0.54117	0	0	0	0	0	0	0	1.04075	0.910008	0.889529	0.571428	0.44522	0.32381	0.0454285	0.0418017	0.0268827	neutral	neutral	neutral	0.147528	-0.015166	-0.00578284
chr2	163439702	163439725	24	*	S03_phastCons_645	2	-0.19305	-1.639	0.0045697	0.021145	0.10122	0.73591	-0.21003	-1.783	0.025047	0.097852	0.074587	0.44356	-0.2507	-2.1281	0.034015	0.12422	0.033328	0.1998	0	0	0	0	0	0	0	-0.924231	-0.873265	-0.80539	2.34011	1.60124	1.46833	-0.451759	-0.336309	-0.36811	neutral	neutral	neutral	-0.379507	-0.00165947	-0.0142466
chr2	163567654	163567685	32	*	S05_phastCons_720	2	-0.17748	-1.5695	0.0017675	0.0060997	0.11653	0.46537	-0.017049	-0.15082	0.71502	0.80221	0.88011	0.94686	-0.11986	-1.0595	0.24626	0.41614	0.28937	0.46558	0	0	0	0	0	0	0	-0.811977	0.259065	-0.140871	2.75264	0.145682	0.608606	-0.488539	-0.00248373	-0.0729475	neutral	neutral	neutral	-0.1746	0.0389547	-0.118969
chr2	163567687	163567719	33	*	S05_phastCons_721	1	-0.28839	-1.1721	2.02795e-05	0	0.24117	0.58737	-0.29277	-1.1903	0.012067	0.038193	0.23391	0.52512	-0.45311	-1.8388	0.016044	0.095385	0.065951	0.2312	0	0	0	0	0	0	0	-1.6116	-1.35875	-1.8334	4.69294	1.9184	1.79469	-1.3534	-0.56165	-0.813191	neutral	neutral	neutral	-0.605505	-0.0624271	-0.0604799
chr2	163567728	163567755	28	*	S05_phastCons_722	3	-0.22525	-2.1119	2.02795e-05	0	0.034691	0.37792	-0.11169	-1.0475	0.051292	0.1184	0.29485	0.57163	-0.22459	-2.1045	0.025153	0.11037	0.035335	0.18597	0	0	0	0	0	0	0	-1.15638	-0.296248	-0.672781	4.69294	1.28995	1.59941	-1.05709	-0.144075	-0.359212	neutral	neutral	neutral	-0.321026	0.0175242	-0.101432
chr2	163567757	163567785	29	*	S05_phastCons_723	2	-0.15077	-1.0494	0.0077838	0.021893	0.29399	0.62241	-0.26943	-1.8754	0.00064582	0.0040084	0.06074	0.35638	-0.32121	-2.2344	0.015636	0.095385	0.025457	0.16751	0	0	0	0	0	0	0	-0.619408	-1.2218	-1.1635	2.10881	3.18989	1.80587	-0.317945	-0.859452	-0.580065	neutral	neutral	neutral	-0.439018	-0.0673	0.0351231
chr2	163567817	163567844	28	*	S05_phastCons_725	1	-0.30951	-1.6847	2.02795e-05	0	0.092047	0.43549	-0.27262	-1.484	0.012067	0.038193	0.13781	0.43509	-0.14014	-0.76273	0.2809	0.45557	0.44562	0.60092	0	0	0	0	0	0	0	-1.76387	-1.24052	-0.243871	4.69294	1.9184	0.551448	-1.45251	-0.522994	-0.07728	neutral	neutral	neutral	-0.401734	0.168403	0.00273966
chr2	163567846	163567874	29	*	S05_phastCons_726	3	-0.13797	-0.81034	0.0021074	0.0071594	0.41774	0.71516	-0.2913	-1.7103	2.02795e-05	0	0.087202	0.39019	-0.30636	-1.7967	0.0039769	0.048374	0.07239	0.23822	0	0	0	0	0	0	0	-0.527125	-1.35012	-1.08808	2.67625	4.69294	2.40046	-0.369243	-1.36705	-0.735403	neutral	neutral	neutral	-0.435898	-0.0607983	0.0635951
chr2	164201996	164202030	35	*	S01_phastCons_842	2	0.014612	0.23645	0.87206	0.91794	0.81309	0.92849	0.039666	0.64176	0.71104	0.82303	0.52103	0.7332	-0.11627	-1.8813	0.25788	0.40775	0.059928	0.2282	0	0	0	0	0	0	0	0.572936	0.591845	-0.122638	0.0594536	0.148106	0.588582	0.000868736	0.00587477	-0.0684345	neutral	neutral	neutral	-0.0448545	-0.100393	-0.0567012
chr2	164202550	164202576	27	*	S01_phastCons_843	2	-0.54638	-2.6242	2.02795e-05	0	0.0086854	0.35125	-0.49108	-2.3585	9.6727e-05	0.0027397	0.018349	0.29458	-0.55137	-2.6482	0.00016121	0.0057143	0.0080932	0.14509	0	0	0	0	0	0	0	-3.47161	-2.52235	-2.33245	4.69294	4.01445	3.79261	-2.56413	-1.97142	-2.09113	negative	negative	negative	-0.911482	0.0848605	-0.075487
chr2	164202591	164202617	27	*	S01_phastCons_844	1	-0.007841	-0.049073	0.9075	0.94346	0.96086	0.98549	-0.19093	-1.194	0.14764	0.31722	0.23246	0.52113	-0.15764	-0.98643	0.24379	0.39722	0.32392	0.51258	0	0	0	0	0	0	0	0.411058	-0.761195	-0.332751	0.0421534	0.830796	0.612984	-0.000330525	-0.158624	-0.0966308	neutral	neutral	neutral	-0.217245	-0.0651864	0.0996069
chr2	164202619	164202646	28	*	S01_phastCons_845	1	-0.57551	-2.3233	2.02795e-05	0	0.020164	0.35125	-0.31911	-1.2873	0.035789	0.12347	0.19798	0.49186	-0.098507	-0.39765	0.43157	0.57931	0.69089	0.8036	0	0	0	0	0	0	0	-3.68163	-1.5133	-0.0324223	4.69294	1.44625	0.364949	-2.70084	-0.461513	-0.03595	dynamic	dynamic	dynamic	-0.532556	0.387412	-0.0950948
chr2	164202734	164202760	27	*	S01_phastCons_847	1	-0.28958	-1.0142	0.023988	0.066816	0.31048	0.5918	-0.24644	-0.86291	0.087732	0.22866	0.38819	0.64007	-0.28946	-1.0137	0.067935	0.17137	0.31071	0.50151	0	0	0	0	0	0	0	-1.62018	-1.0869	-1.00225	1.62001	1.05684	1.16791	-0.469121	-0.260448	-0.338062	neutral	neutral	neutral	-0.473221	0.0439739	-0.050042
chr2	164204190	164204218	29	*	S01_phastCons_849	2	-0.11246	-0.66335	0.14077	0.25192	0.5071	0.74533	-0.19434	-1.1444	0.05852	0.17368	0.25246	0.53705	-0.050403	-0.29729	0.58146	0.70763	0.76624	0.85466	0	0	0	0	0	0	0	-0.343207	-0.781203	0.211891	0.85149	1.2327	0.23548	-0.0957586	-0.239562	-0.0118689	neutral	neutral	neutral	-0.201259	0.081897	0.0757854
chr2	164204251	164204279	29	*	S01_phastCons_850	1	0.034007	0.34095	0.68902	0.77978	0.73314	0.88811	0.11277	1.1297	0.39268	0.57638	0.25861	0.54248	0.064201	0.64356	0.6157	0.73644	0.51986	0.6796	0	0	0	0	0	0	0	0.712767	1.02079	0.793949	0.161768	0.405961	0.210631	0.00550125	0.0457802	0.0135227	neutral	neutral	neutral	0.124044	-0.00174372	-0.0510438
chr2	164204281	164204309	29	*	S01_phastCons_851	2	-0.2749	-1.5123	0.0016121	0.0096712	0.13045	0.4389	-0.47279	-2.5971	0.0002257	0.0057613	0.0094011	0.25185	-0.20613	-1.1341	0.069934	0.17404	0.25675	0.45348	0	0	0	0	0	0	0	-1.51434	-2.41503	-0.579025	2.79261	3.64647	1.15531	-0.767688	-1.72401	-0.238144	neutral	neutral	neutral	-0.544265	0.141189	0.159471
chr2	164204341	164204370	30	*	S01_phastCons_853	2	-0.20008	-1.0237	0.014219	0.045652	0.30596	0.58922	-0.078691	-0.4025	0.39368	0.57744	0.68732	0.83221	-0.20195	-1.0333	0.0739	0.17991	0.30146	0.49313	0	0	0	0	0	0	0	-0.974915	-0.102624	-0.557795	1.84713	0.404857	1.13136	-0.369574	-0.0318586	-0.228477	neutral	neutral	neutral	-0.274764	0.0094519	-0.106882
chr2	164204402	164204430	29	*	S01_phastCons_855	2	-0.24883	-1.6229	0.004385	0.019696	0.1046	0.41938	-0.12885	-0.84025	0.18888	0.36584	0.40077	0.64744	-0.296	-1.9305	0.018217	0.082663	0.053542	0.22171	0	0	0	0	0	0	0	-1.32638	-0.396935	-1.03546	2.35803	0.723814	1.73952	-0.586749	-0.0932634	-0.514899	neutral	neutral	neutral	-0.388797	-0.0132765	-0.121636
chr2	164204493	164204521	29	*	S01_phastCons_856	1	-0.08483	-0.69454	0.29183	0.41878	0.48734	0.73125	-0.048961	-0.40075	0.64011	0.77249	0.6886	0.83296	-0.09135	-0.74788	0.45539	0.59975	0.45454	0.62725	0	0	0	0	0	0	0	-0.144005	0.0718193	0.00392712	0.53487	0.193745	0.341617	-0.045373	-0.00948597	-0.0312067	neutral	neutral	neutral	-0.129303	0.00329583	-0.0347557
chr2	164204523	164204551	29	*	S01_phastCons_857	2	-0.18542	-2.397	0.021925	0.064121	0.016529	0.35125	-0.14193	-1.8346	0.15373	0.32602	0.06656	0.36292	-0.13919	-1.7994	0.18913	0.33606	0.071963	0.24584	0	0	0	0	0	0	0	-0.869222	-0.473683	-0.239046	1.65906	0.813241	0.72324	-0.307623	-0.115423	-0.100668	neutral	neutral	neutral	-0.2639	0.0573397	-0.031108
chr2	164204553	164204581	29	*	S01_phastCons_858	3	-0.15844	-2.0698	0.015831	0.04965	0.038474	0.37367	-0.076431	-0.99805	0.3341	0.52294	0.31826	0.59133	-0.1552	-2.028	0.093535	0.20574	0.042563	0.20873	0	0	0	0	0	0	0	-0.674706	-0.089363	-0.320358	1.80049	0.476124	1.02903	-0.28527	-0.0363906	-0.159705	neutral	neutral	neutral	-0.222769	0.0138303	-0.0722124
chr2	164204583	164204612	30	*	S01_phastCons_859	2	-0.19	-1.3759	0.0197	0.059005	0.16885	0.472	-0.076256	-0.55215	0.40767	0.58744	0.58085	0.76773	-0.080914	-0.58594	0.41212	0.56061	0.55792	0.70965	0	0	0	0	0	0	0	-0.902242	-0.0883362	0.0569301	1.70553	0.389691	0.384976	-0.324051	-0.0297163	-0.03115	neutral	neutral	neutral	-0.190126	0.087538	-0.0681988
chr2	164204802	164204831	30	*	S01_phastCons_860	3	-0.3753	-2.8379	2.02795e-05	0	0.0045409	0.28742	-0.24047	-1.8181	0.0088022	0.050276	0.069049	0.36292	-0.38828	-2.9362	0.00093503	0.023108	0.0033229	0.13208	0	0	0	0	0	0	0	-2.23819	-1.05187	-1.50414	4.69294	2.05541	3.02917	-1.76126	-0.494264	-1.17617	neutral	neutral	neutral	-0.575725	0.0308716	-0.13048
chr2	164204833	164204863	31	*	S01_phastCons_861	1	-0.1946	-1.1099	0.087667	0.18072	0.26706	0.55751	-0.28393	-1.6193	0.047945	0.15013	0.10539	0.40403	-0.30749	-1.7537	0.060068	0.16172	0.079473	0.25676	0	0	0	0	0	0	0	-0.935406	-1.30688	-1.09382	1.05716	1.31926	1.22136	-0.205724	-0.374577	-0.375555	neutral	neutral	neutral	-0.460131	-0.0249116	0.0263466
chr2	164204865	164204894	30	*	S01_phastCons_862	2	-0.06125	-0.58811	0.34167	0.47014	0.55646	0.77994	-0.27243	-2.615	0.011543	0.059468	0.0089222	0.25185	-0.076023	-0.72993	0.43689	0.58481	0.46543	0.63704	0	0	0	0	0	0	0	0.0259984	-1.2394	0.0817709	0.466393	1.93768	0.359628	-0.0285666	-0.527883	-0.02734	neutral	neutral	neutral	-0.238269	0.0458931	0.157705
chr2	164204896	164204926	31	*	S01_phastCons_863	2	-0.46743	-2.5308	2.02795e-05	0	0.011381	0.35125	-0.36296	-1.9649	0.0042238	0.033333	0.049429	0.33899	-0.51047	-2.7637	0.0012575	0.029213	0.005715	0.14179	0	0	0	0	0	0	0	-2.90241	-1.77059	-2.12473	4.69294	2.3743	2.90049	-2.19362	-0.861775	-1.48061	dynamic	dynamic	dynamic	-0.771479	0.0330337	-0.120582
chr2	164204937	164204967	31	*	S01_phastCons_864	2	-0.32941	-2.2027	0.00035467	0.0029932	0.027619	0.36124	-0.35101	-2.347	0.0052233	0.03871	0.018926	0.29458	-0.36091	-2.4133	0.0096083	0.064783	0.015811	0.16555	0	0	0	0	0	0	0	-1.90734	-1.70048	-1.36513	3.45018	2.28206	2.01735	-1.13652	-0.801024	-0.728083	neutral	neutral	neutral	-0.600025	0.0427851	-0.0107233
chr2	164204969	164205000	32	*	S01_phastCons_865	2	-0.086338	-1.5179	0.2237	0.34617	0.12904	0.43722	-0.15454	-2.7169	0.12475	0.28852	0.0065892	0.24475	-0.10143	-1.7832	0.31875	0.46909	0.074554	0.25037	0	0	0	0	0	0	0	-0.154877	-0.547674	-0.0472678	0.650334	0.903959	0.49655	-0.0561485	-0.139698	-0.050365	neutral	neutral	neutral	-0.198195	0.0197423	0.0442011
chr2	164205026	164205057	32	*	S01_phastCons_866	1	0.016813	0.4277	0.84869	0.89913	0.66887	0.8549	0.0093642	0.2382	0.94003	0.96476	0.81172	0.90544	0.067751	1.7235	0.57959	0.70563	0.084797	0.263	0	0	0	0	0	0	0	0.588804	0.414047	0.811979	0.0712509	0.0268583	0.236879	0.00119794	0.000251506	0.0160488	neutral	neutral	neutral	0.057532	0.0344546	0.0215295
chr2	164205059	164205090	32	*	S01_phastCons_867	3	-0.19201	-1.4032	0.0054812	0.023644	0.16054	0.46513	-0.30548	-2.2314	0.0019345	0.031169	0.025652	0.30147	-0.27096	-1.9801	0.010769	0.067384	0.047692	0.21594	0	0	0	0	0	0	0	-0.916733	-1.43333	-0.908288	2.26112	2.71343	1.96782	-0.434158	-0.828899	-0.533202	neutral	neutral	neutral	-0.447818	0.00371904	0.0552296
chr2	164205139	164205180	42	*	S01_phastCons_868	2	-0.36104	-2.2556	6.4485e-05	0.00065574	0.024097	0.35216	-0.40072	-2.5034	0.0023537	0.0323	0.012301	0.26586	-0.35956	-2.2463	0.0097372	0.065016	0.024685	0.18062	0	0	0	0	0	0	0	-2.13538	-1.99215	-1.35827	4.19054	2.62825	2.01157	-1.51295	-1.05319	-0.723279	neutral	neutral	neutral	-0.643701	0.0757193	0.0112104
chr2	164205220	164205246	27	*	S01_phastCons_869	2	0.0021335	0.02879	0.96521	0.97846	0.97703	0.99164	0.011367	0.15341	0.936	0.96273	0.87807	0.94006	-0.070203	-0.94736	0.46629	0.61137	0.34346	0.52949	0	0	0	0	0	0	0	0.48297	0.425798	0.11133	0.0153782	0.0287242	0.331344	3.28094e-05	0.000326507	-0.0232613	neutral	neutral	neutral	-0.0377127	-0.0534108	-0.0280581
chr2	164205248	164205275	28	*	S01_phastCons_870	2	-0.62238	-2.1516	2.02795e-05	0	0.031425	0.36375	-0.66516	-2.2972	2.02795e-05	0	0.021606	0.30052	-0.80842	-2.7931	2.02795e-05	0	0.0052205	0.13804	0	0	0	0	0	0	0	-4.01954	-3.54378	-3.63797	4.69294	4.69294	4.69294	-2.92079	-3.12156	-3.79387	negative	negative	negative	-1.21664	-0.00803126	-0.0553529
chr2	164205296	164205320	25	*	S01_phastCons_871	2	-0.38099	-1.8772	3.2242e-05	0.0003413	0.060493	0.38286	-0.54272	-2.6732	3.2242e-05	0.0012422	0.0075141	0.24772	-0.48669	-2.3978	0.002257	0.045603	0.016493	0.16607	0	0	0	0	0	0	0	-2.27921	-2.82535	-2.00395	4.49158	4.49158	2.64647	-1.71125	-2.43767	-1.28801	dynamic	dynamic	dynamic	-0.818598	0.0297979	0.074662
chr2	164205322	164205347	26	*	S01_phastCons_872	1	-0.26478	-1.1396	0.027954	0.075424	0.25446	0.54712	-0.32569	-1.4016	0.035789	0.12347	0.16102	0.46501	-0.41246	-1.7751	0.01596	0.076651	0.075874	0.25156	0	0	0	0	0	0	0	-1.44138	-1.55191	-1.62695	1.55356	1.44625	1.79697	-0.411351	-0.471029	-0.741177	neutral	neutral	neutral	-0.586845	-0.042662	-0.00993577
chr2	164205349	164205374	26	*	S01_phastCons_873	2	-0.45651	-2.2712	2.02795e-05	0	0.023137	0.35125	-0.48157	-2.3955	0.00016121	0.004329	0.016598	0.29002	-0.42402	-2.1095	0.0052878	0.059498	0.034901	0.19678	0	0	0	0	0	0	0	-2.82368	-2.46655	-1.68566	4.69294	3.79261	2.27672	-2.14238	-1.82641	-0.965377	dynamic	dynamic	dynamic	-0.779456	0.111988	0.00336851
chr2	164205376	164205401	26	*	S01_phastCons_874	1	-0.41515	-1.5854	0.0040626	0.018764	0.11288	0.42556	-0.40738	-1.5551	0.0040303	0.0323	0.11993	0.42135	-0.48845	-1.8651	0.0079961	0.059498	0.062166	0.23016	0	0	0	0	0	0	0	-2.52549	-2.03123	-2.01289	2.3912	2.39466	2.09712	-0.992705	-0.975538	-1.02434	neutral	neutral	neutral	-0.757501	0.0227381	-0.0506546
chr2	164205495	164205523	29	*	S01_phastCons_875	1	-0.13235	-0.89337	0.17147	0.28832	0.37166	0.64468	-0.13126	-0.88584	0.25997	0.44266	0.3757	0.63116	-0.19035	-1.2849	0.17569	0.31988	0.19884	0.39744	0	0	0	0	0	0	0	-0.486607	-0.411076	-0.49888	0.765812	0.585077	0.755253	-0.101355	-0.0767972	-0.143762	neutral	neutral	neutral	-0.264696	-0.0168949	-0.0250898
chr2	164205525	164205553	29	*	S01_phastCons_876	4	-0.29138	-2.8434	2.02795e-05	0	0.004464	0.28742	-0.34733	-3.3883	6.4485e-05	0.0020513	0.00070336	0.080796	-0.21636	-2.1113	0.013123	0.069855	0.034743	0.19678	0	0	0	0	0	0	0	-1.63315	-1.67888	-0.630982	4.69294	4.19054	1.88197	-1.36743	-1.4555	-0.407182	neutral	neutral	neutral	-0.485732	0.118317	0.0491659
chr2	164205585	164205613	29	*	S01_phastCons_878	1	-0.31473	-1.6683	0.0080929	0.029863	0.095253	0.40905	-0.056498	-0.29945	0.58801	0.73474	0.7646	0.8796	-0.11964	-0.63415	0.33558	0.48601	0.52598	0.68343	0	0	0	0	0	0	0	-1.8015	0.0275954	-0.139754	2.0919	0.230615	0.474204	-0.658382	-0.0130293	-0.0567338	neutral	neutral	neutral	-0.264876	0.140255	-0.163494
chr2	164205615	164205643	29	*	S01_phastCons_879	3	-0.271	-2.5729	0.00012897	0.0011994	0.010085	0.35125	-0.23348	-2.2163	0.010318	0.055749	0.026668	0.30177	-0.25029	-2.3762	0.014703	0.074086	0.01749	0.16607	0	0	0	0	0	0	0	-1.48622	-1.01086	-0.803307	3.88951	1.9864	1.83259	-1.05406	-0.463786	-0.45868	neutral	neutral	neutral	-0.431204	0.0562973	-0.038633
chr2	164205645	164205673	29	*	S01_phastCons_880	5	-0.21604	-2.7524	2.02795e-05	0	0.0059166	0.31105	-0.17591	-2.2407	0.0099629	0.054449	0.025042	0.30147	-0.23152	-2.9495	0.0034499	0.054788	0.0031829	0.13208	0	0	0	0	0	0	0	-1.08998	-0.673064	-0.707977	4.69294	2.00161	2.46219	-1.01386	-0.352104	-0.570047	neutral	neutral	neutral	-0.358474	0.0201227	-0.0480659
chr2	164205706	164205734	29	*	S01_phastCons_882	2	-0.3233	-1.8579	0.00041915	0.0034621	0.06319	0.38567	-0.23398	-1.3442	0.024633	0.098012	0.17888	0.47847	-0.37834	-2.174	0.0079316	0.059498	0.029706	0.19194	0	0	0	0	0	0	0	-1.86329	-1.01379	-1.45366	3.37763	1.60848	2.10064	-1.09199	-0.376353	-0.794756	neutral	neutral	neutral	-0.539977	0.00137092	-0.104085
chr2	164205826	164205854	29	*	S01_phastCons_885	1	-0.10231	-0.31883	0.23572	0.35962	0.74985	0.89645	0.19411	0.60488	0.16031	0.33202	0.54526	0.74568	-0.083993	-0.26174	0.47928	0.62275	0.79352	0.87492	0	0	0	0	0	0	0	-0.270029	1.49806	0.0412923	0.627604	0.795039	0.319411	-0.0642101	0.154325	-0.0268283	neutral	neutral	neutral	0.0087688	-0.0315992	-0.232649
chr2	164206034	164206072	39	*	S01_phastCons_886	2	-0.069675	-0.47062	0.29521	0.42281	0.63791	0.83357	-0.082111	-0.55275	0.37533	0.56054	0.58043	0.76735	-0.13111	-0.8853	0.2117	0.36246	0.376	0.55703	0	0	0	0	0	0	0	-0.0347428	-0.122691	-0.198009	0.529869	0.425587	0.674279	-0.0369186	-0.0349454	-0.0884047	neutral	neutral	neutral	-0.166924	-0.0279237	-0.0119647
chr2	164206095	164206132	38	*	S01_phastCons_887	2	-0.32547	-1.9305	0.00041915	0.0034621	0.053544	0.38286	-0.10533	-0.62439	0.26771	0.45084	0.53237	0.74065	-0.36881	-2.1871	0.0088989	0.062585	0.028739	0.19162	0	0	0	0	0	0	0	-1.87893	-0.25893	-1.40525	3.37763	0.572335	2.05066	-1.09932	-0.0602841	-0.756305	neutral	neutral	neutral	-0.459778	-0.0179046	-0.203296
chr2	164206221	164206250	30	*	S01_phastCons_889	2	-0.26777	-1.8382	0.001999	0.011513	0.066026	0.38802	-0.051487	-0.35344	0.55857	0.70811	0.72376	0.85514	-0.16526	-1.1348	0.1291	0.25634	0.25648	0.45339	0	0	0	0	0	0	0	-1.46294	0.0569978	-0.371452	2.69919	0.252922	0.889074	-0.722761	-0.0130222	-0.146928	neutral	neutral	neutral	-0.268393	0.0752656	-0.154799
chr2	164206252	164206281	30	*	S01_phastCons_890	1	-0.082914	-0.99493	0.30376	0.43146	0.31977	0.59998	-0.086234	-1.0347	0.42409	0.60137	0.30079	0.57803	-0.12838	-1.5405	0.29179	0.44103	0.12343	0.31466	0	0	0	0	0	0	0	-0.130191	-0.146883	-0.184143	0.517469	0.372542	0.53493	-0.0429055	-0.0321258	-0.0686743	neutral	neutral	neutral	-0.174066	-0.016173	-0.0152262
chr2	164206345	164206374	30	*	S01_phastCons_892	3	-0.31377	-2.8124	2.02795e-05	0	0.0049174	0.29878	-0.23209	-2.0799	0.010479	0.056277	0.037537	0.32031	-0.24348	-2.1824	0.016702	0.078248	0.029077	0.19164	0	0	0	0	0	0	0	-1.79458	-1.0027	-0.76872	4.69294	1.97968	1.77723	-1.4725	-0.459464	-0.43272	neutral	neutral	neutral	-0.446989	0.0897006	-0.0612746
chr2	164206376	164206405	30	*	S01_phastCons_893	1	0.0095944	0.050359	0.93281	0.9578	0.95984	0.98503	-0.082847	-0.4347	0.43208	0.60683	0.66378	0.81705	-0.32893	-1.7263	0.040013	0.1246	0.0843	0.26211	0	0	0	0	0	0	0	0.536761	-0.127009	-1.20271	0.0302068	0.364436	1.3978	0.000289816	-0.0301924	-0.459778	neutral	neutral	neutral	-0.256351	-0.220921	-0.0250667
chr2	164206469	164206498	30	*	S01_phastCons_895	2	-0.051087	-0.45713	0.40922	0.53621	0.64758	0.84001	0.07276	0.65097	0.49212	0.6569	0.51506	0.73028	-0.077258	-0.69128	0.43111	0.57931	0.48939	0.65579	0	0	0	0	0	0	0	0.0992699	0.786027	0.0754985	0.388043	0.307929	0.365412	-0.019824	0.0224049	-0.028231	neutral	neutral	neutral	-0.0325663	-0.0355428	-0.107466
chr2	164206500	164206529	30	*	S01_phastCons_896	1	-0.068453	-0.87582	0.37214	0.49994	0.38113	0.65152	-0.1655	-2.117	0.18369	0.36068	0.034256	0.31498	-0.12462	-1.5944	0.30759	0.45821	0.11085	0.2992	0	0	0	0	0	0	0	-0.0259326	-0.611982	-0.165047	0.429294	0.735914	0.512028	-0.0293864	-0.121794	-0.0638089	neutral	neutral	neutral	-0.210808	-0.00636561	0.0559091
chr2	164206685	164206709	25	*	S01_phastCons_897	1	0.11441	1.3871	0.23327	0.35728	0.1654	0.47104	0.047425	0.57488	0.65236	0.78142	0.56537	0.75745	0.027575	0.33432	0.88448	0.92799	0.73814	0.83782	0	0	0	0	0	0	0	1.29244	0.637372	0.607931	0.632141	0.185513	0.053312	0.0723233	0.00879794	0.00147008	neutral	neutral	neutral	0.101691	-0.0679577	0.0337627
chr2	164206711	164206735	25	*	S01_phastCons_898	2	0.086306	1.823	0.25955	0.38324	0.068309	0.38802	0.0094511	0.1996	0.95299	0.97291	0.84179	0.92011	-0.051992	-1.0982	0.5713	0.70043	0.27213	0.46893	0	0	0	0	0	0	0	1.08982	0.414557	0.203821	0.585779	0.0209117	0.243136	0.0505562	0.000197638	-0.0126411	neutral	neutral	neutral	0.0142728	-0.0970148	0.0250128
chr2	164206737	164206761	25	*	S01_phastCons_899	1	0.030366	0.1586	0.71714	0.80108	0.87398	0.9558	-0.13853	-0.72347	0.22792	0.40755	0.46939	0.69556	-0.1975	-1.0315	0.15557	0.29207	0.3023	0.49376	0	0	0	0	0	0	0	0.686516	-0.453734	-0.535194	0.144396	0.642218	0.808074	0.00438473	-0.0889664	-0.159595	neutral	neutral	neutral	-0.193671	-0.130315	0.0680329
chr2	164206845	164206878	34	*	S01_phastCons_900	2	-0.16511	-0.89732	0.03969	0.099237	0.36955	0.64337	-0.080328	-0.43632	0.3851	0.56903	0.6626	0.81664	-0.40105	-2.1774	0.0061261	0.059498	0.029449	0.19169	0	0	0	0	0	0	0	-0.722794	-0.112229	-1.569	1.40132	0.414426	2.21282	-0.231372	-0.0332901	-0.88745	neutral	neutral	neutral	-0.387295	-0.154329	-0.144014
chr2	164207273	164207299	27	*	S01_phastCons_902	1	-0.19424	-1.1972	0.091698	0.18552	0.23121	0.52509	-0.18495	-1.1399	0.15557	0.32746	0.25431	0.53929	-0.31931	-1.9681	0.048074	0.14081	0.049056	0.21709	0	0	0	0	0	0	0	-0.932811	-0.726107	-1.15385	1.03764	0.808074	1.31809	-0.201551	-0.149453	-0.420879	neutral	neutral	neutral	-0.409816	-0.0546286	-0.0544135
chr2	164207358	164207385	28	*	S01_phastCons_903	2	-0.28212	-1.707	0.0013542	0.0086154	0.087823	0.40306	-0.23997	-1.4516	0.021764	0.090241	0.14661	0.45224	-0.33721	-2.0402	0.012091	0.067384	0.041334	0.20652	0	0	0	0	0	0	0	-1.56639	-1.04894	-1.24476	2.86832	1.66226	1.91754	-0.80921	-0.398893	-0.646613	neutral	neutral	neutral	-0.496659	0.00385539	-0.064833
chr2	164207613	164207640	28	*	S01_phastCons_904	2	-0.48325	-2.8045	2.02795e-05	0	0.0050392	0.29878	-0.2831	-1.642	0.0098984	0.054192	0.10059	0.39939	-0.25356	-1.4715	0.032178	0.10853	0.14115	0.33431	0	0	0	0	0	0	0	-3.01647	-1.30201	-0.819915	4.69294	2.00444	1.49244	-2.26787	-0.567456	-0.378423	dynamic	dynamic	dynamic	-0.566498	0.207974	-0.117453
chr2	164207671	164207699	29	*	S01_phastCons_906	2	-0.24592	-1.7693	0.0049653	0.021782	0.076838	0.39692	-0.32743	-2.3551	0.0062873	0.042516	0.018517	0.29458	-0.32701	-2.3527	0.013284	0.070068	0.018638	0.16913	0	0	0	0	0	0	0	-1.3054	-1.56212	-1.19296	2.30405	2.20154	1.87667	-0.566613	-0.720849	-0.61369	neutral	neutral	neutral	-0.523345	0.0052707	0.0265428
chr2	164207701	164207728	28	*	S01_phastCons_907	2	-0.16824	-2.4633	0.036789	0.093143	0.013766	0.35125	-0.059806	-0.87558	0.50543	0.66721	0.38126	0.63566	-0.14867	-2.1768	0.16605	0.3078	0.029495	0.19169	0	0	0	0	0	0	0	-0.74536	0.00818546	-0.287193	1.43428	0.296339	0.779761	-0.241304	-0.0177228	-0.115927	neutral	neutral	neutral	-0.213653	0.0215097	-0.0887351
chr2	164207789	164207817	29	*	S01_phastCons_909	2	-0.060036	-0.41874	0.34812	0.47627	0.67541	0.85769	-0.21824	-1.5182	0.03408	0.12347	0.12897	0.43313	-0.20503	-1.429	0.070837	0.17569	0.153	0.3488	0	0	0	0	0	0	0	0.0347509	-0.921438	-0.573438	0.458271	1.4675	1.14974	-0.0275128	-0.320267	-0.235731	neutral	neutral	neutral	-0.289459	-0.0575376	0.0785697
chr2	164207848	164207876	29	*	S01_phastCons_911	2	-0.17159	-1.1076	0.033113	0.085798	0.26804	0.55812	-0.1811	-1.1686	0.077124	0.20999	0.24255	0.52797	-0.35973	-2.3216	0.009705	0.065016	0.020253	0.17067	0	0	0	0	0	0	0	-0.769513	-0.703516	-1.35914	1.48	1.11281	2.013	-0.253953	-0.20153	-0.724138	neutral	neutral	neutral	-0.422585	-0.0992769	-0.0566749
chr2	164207878	164207905	28	*	S01_phastCons_912	2	-0.24594	-1.2177	0.0049653	0.021782	0.22333	0.51596	-0.14964	-0.74058	0.13639	0.30417	0.45895	0.69059	-0.19857	-0.9831	0.07822	0.18683	0.32556	0.5136	0	0	0	0	0	0	0	-1.30555	-0.518922	-0.540629	2.30405	0.865217	1.10668	-0.566659	-0.129471	-0.219754	neutral	neutral	neutral	-0.336513	0.0579666	-0.0755495
chr2	164207937	164207964	28	*	S01_phastCons_913	3	-0.27497	-1.7073	9.6727e-05	0.00092308	0.087765	0.40306	-0.26409	-1.6392	0.005449	0.039766	0.10118	0.40001	-0.18964	-1.1776	0.048396	0.14114	0.23895	0.43453	0	0	0	0	0	0	0	-1.51484	-1.19047	-0.495274	4.01445	2.26368	1.31519	-1.10385	-0.597816	-0.249413	neutral	neutral	neutral	-0.411804	0.108316	0.000722894
chr2	164208309	164208342	34	*	S01_phastCons_915	2	-0.29156	-1.382	0.00099952	0.0067245	0.16696	0.47104	-0.31883	-1.5106	0.0068354	0.044167	0.13089	0.43674	-0.32629	-1.5466	0.013381	0.070211	0.12197	0.31299	0	0	0	0	0	0	0	-1.63445	-1.51166	-1.1893	3.00021	2.16524	1.87351	-0.874741	-0.690342	-0.611308	neutral	neutral	neutral	-0.540268	0.0347758	-0.00508869
chr2	164208523	164208550	28	*	S01_phastCons_916	1	-0.17288	-1.2026	0.11156	0.21497	0.22915	0.52315	-0.04826	-0.33567	0.64011	0.77249	0.73712	0.8632	0.14432	1.0039	0.27167	0.42132	0.31543	0.50559	0	0	0	0	0	0	0	-0.778813	0.0759325	1.20086	0.952491	0.193745	0.565958	-0.164667	-0.00935015	0.0816791	neutral	neutral	neutral	-0.0197326	0.228944	-0.0154964
chr2	164208552	164208579	28	*	S01_phastCons_917	2	-0.14332	-0.99146	0.070514	0.15418	0.32146	0.60131	0.073276	0.50666	0.48896	0.6555	0.61239	0.78637	-0.32193	-2.2275	0.01409	0.072712	0.025916	0.18355	0	0	0	0	0	0	0	-0.565696	0.789054	-1.16716	1.15172	0.310727	1.85109	-0.165065	0.0227688	-0.595921	neutral	neutral	neutral	-0.235765	-0.146009	-0.229445
chr2	164208581	164208608	28	*	S01_phastCons_918	3	-0.2624	-1.5751	0.00016121	0.0014728	0.11522	0.4259	-0.062757	-0.37661	0.42228	0.59982	0.70646	0.84468	-0.41141	-2.4686	0.00061261	0.016667	0.013563	0.16147	0	0	0	0	0	0	0	-1.42422	-0.00912976	-1.62161	3.79261	0.374399	3.21282	-0.99518	-0.0234962	-1.32178	neutral	neutral	neutral	-0.431505	-0.0996654	-0.21429
chr2	164208639	164208667	29	*	S01_phastCons_920	3	-0.066722	-0.70015	0.25613	0.37991	0.48384	0.72934	-0.11915	-1.2493	0.14996	0.31999	0.21157	0.50321	-0.23957	-2.5128	0.018249	0.082688	0.011976	0.15739	0	0	0	0	0	0	0	-0.0134527	-0.34002	-0.748862	0.59154	0.824025	1.73876	-0.0394687	-0.0981825	-0.416555	neutral	neutral	neutral	-0.257231	-0.0985516	-0.0127307
chr2	164208669	164208696	28	*	S01_phastCons_921	3	0.037909	0.49425	0.57124	0.68657	0.62113	0.82046	-0.023449	-0.30558	0.73068	0.83563	0.75992	0.87699	-0.0425	-0.55406	0.58762	0.71247	0.57954	0.72594	0	0	0	0	0	0	0	0.740899	0.221513	0.25203	0.243181	0.136273	0.230903	0.00921876	-0.00319546	-0.0098134	neutral	neutral	neutral	-0.0225579	-0.0505963	0.0269138
chr2	164208756	164208784	29	*	S01_phastCons_924	1	0.098037	1.6595	0.29341	0.42061	0.097015	0.41162	0.10117	1.7123	0.40854	0.58744	0.086837	0.38349	0.036636	0.62013	0.78001	0.85431	0.53517	0.69059	0	0	0	0	0	0	0	1.1744	0.952724	0.653951	0.532525	0.388765	0.1079	0.0522072	0.0393314	0.00395302	neutral	neutral	neutral	0.130886	-0.0619767	-0.0147203
chr2	164208786	164208813	28	*	S01_phastCons_925	2	-0.36115	-1.8066	6.4485e-05	0.00065574	0.07082	0.39484	-0.3646	-1.8229	0.0041593	0.032866	0.068312	0.36292	-0.41823	-2.0919	0.0055457	0.059498	0.036444	0.19827	0	0	0	0	0	0	0	-2.13617	-1.78022	-1.65625	4.19054	2.38098	2.25604	-1.51341	-0.868105	-0.943545	neutral	neutral	neutral	-0.660607	0.0266783	-0.0341325
chr2	164208844	164208871	28	*	S01_phastCons_927	3	-0.29029	-2.3286	2.02795e-05	0	0.019882	0.35125	-0.074838	-0.60027	0.34383	0.52836	0.54833	0.74804	-0.18049	-1.4479	0.057778	0.15872	0.14764	0.34171	0	0	0	0	0	0	0	-1.6253	-0.0800159	-0.448803	4.69294	0.463656	1.23824	-1.36231	-0.0346991	-0.223489	neutral	neutral	neutral	-0.30293	0.0847171	-0.153304
chr2	164208873	164208900	28	*	S01_phastCons_928	1	-0.29601	-1.2924	0.012059	0.040086	0.19622	0.49676	-0.33283	-1.453	0.027857	0.10733	0.14623	0.45218	-0.43777	-1.9112	0.011962	0.067384	0.055973	0.22462	0	0	0	0	0	0	0	-1.66654	-1.5938	-1.75549	1.91869	1.55507	1.9222	-0.567951	-0.517573	-0.84148	neutral	neutral	neutral	-0.622713	-0.0379009	-0.0288485
chr2	164208961	164208988	28	*	S01_phastCons_930	2	-0.055828	-0.30431	0.37749	0.50575	0.76089	0.90254	-0.21658	-1.1792	0.035499	0.12347	0.23833	0.52567	-0.22882	-1.2468	0.047267	0.14081	0.21247	0.40943	0	0	0	0	0	0	0	0.065089	-0.911698	-0.694264	0.423095	1.44978	1.32544	-0.0236205	-0.313994	-0.303288	neutral	neutral	neutral	-0.301807	-0.0775235	0.0726954
chr2	164208990	164209017	28	*	S01_phastCons_931	1	-0.68684	-2.1306	2.02795e-05	0	0.033123	0.36375	-0.55748	-1.7273	0.0040303	0.0323	0.084115	0.37946	-0.33633	-1.0432	0.036079	0.11613	0.29687	0.49008	0	0	0	0	0	0	0	-4.48428	-2.91195	-1.24029	4.69294	2.39466	1.44275	-3.2233	-1.33498	-0.485239	dynamic	dynamic	dynamic	-0.880156	0.345683	-0.0384646
chr2	164209054	164209083	30	*	S01_phastCons_933	2	-0.17968	-0.67811	0.026536	0.072864	0.4977	0.73898	-0.28244	-1.0644	0.0099952	0.054577	0.28716	0.56593	-0.24978	-0.94242	0.034241	0.11304	0.34598	0.53095	0	0	0	0	0	0	0	-0.827839	-1.29814	-0.800717	1.57616	2.00021	1.46545	-0.283205	-0.564939	-0.366041	neutral	neutral	neutral	-0.414618	0.005417	0.0500958
chr2	164209085	164209114	30	*	S01_phastCons_934	1	0.19749	0.7487	0.076382	0.16299	0.45404	0.70563	0.26736	1.0131	0.072417	0.20054	0.31101	0.58531	-0.12159	-0.46084	0.32355	0.47426	0.64492	0.76946	0	0	0	0	0	0	0	1.89142	1.92786	-0.149658	1.11701	1.14016	0.490059	0.220598	0.304833	-0.0595862	neutral	neutral	neutral	0.174418	-0.276307	-0.136017
chr2	165480594	165480629	36	*	S03_phastCons_647	2	-0.11947	-0.85211	0.095207	0.22397	0.39415	0.83932	-0.22214	-1.5836	0.018107	0.078306	0.11328	0.48492	-0.23287	-1.6599	0.0458	0.15156	0.096943	0.29952	0	0	0	0	0	0	0	-0.393747	-0.944322	-0.714834	1.02133	1.74215	1.33913	-0.122018	-0.387002	-0.311844	neutral	neutral	neutral	-0.33892	-0.0361998	0.0408734
chr2	165480816	165480857	42	*	S03_phastCons_648	2	-0.045509	-0.28902	0.54778	0.73332	0.77257	0.95249	-0.096987	-0.61578	0.31761	0.52717	0.53804	0.76222	-0.1211	-0.76825	0.26549	0.45373	0.44234	0.65202	0	0	0	0	0	0	0	0.139485	-0.209977	-0.147169	0.261394	0.498106	0.575952	-0.0118958	-0.0483098	-0.0697478	neutral	neutral	neutral	-0.15727	-0.0340095	0.0158787
chr2	169077636	169077663	28	*	S06_phastCons_620	3	-0.16198	-2.1986	0.0021124	0.01215	0.027908	0.4132	-0.17535	-2.3802	0.0068898	0.028942	0.017306	0.28416	-0.097036	-1.317	0.26539	0.45178	0.18785	0.37757	0	0	0	0	0	0	0	-0.700228	-0.669778	-0.0249513	2.67522	2.16179	0.576115	-0.433333	-0.37907	-0.0559039	neutral	neutral	neutral	-0.244642	0.0783878	0.0201697
chr2	169077665	169077692	28	*	S06_phastCons_621	1	-0.051651	-0.53615	0.44745	0.59027	0.59185	0.84234	0.011445	0.11881	0.95652	0.97522	0.90543	0.95542	-0.083161	-0.8631	0.49259	0.66624	0.38808	0.55735	0	0	0	0	0	0	0	0.0952037	0.426256	0.0455179	0.349255	0.0193059	0.307514	-0.0180394	0.000220957	-0.0255732	neutral	neutral	neutral	-0.0724541	-0.0262367	-0.0614541
chr2	169077694	169077720	27	*	S06_phastCons_622	1	-0.30895	-1.091	0.0039649	0.017015	0.27528	0.64017	-0.24239	-0.85617	0.043841	0.12164	0.3919	0.64478	-0.22223	-0.78471	0.10777	0.26172	0.43263	0.59598	0	0	0	0	0	0	0	-1.75983	-1.06314	-0.660795	2.40177	1.35812	0.967502	-0.742026	-0.329195	-0.215008	neutral	neutral	neutral	-0.436894	0.10364	-0.0444021
chr2	169078718	169078750	33	*	S06_phastCons_624	2	-0.32135	-1.4559	3.2499e-05	0.00053333	0.14541	0.5222	-0.37635	-1.7051	2.02795e-05	0	0.08818	0.37618	-0.39326	-1.7809	0.0010725	0.018911	0.074923	0.2539	0	0	0	0	0	0	0	-1.84923	-1.84916	-1.52943	4.48813	4.69294	2.9696	-1.44226	-1.76619	-1.16783	neutral	neutral	neutral	-0.631779	0.0199206	0.00419293
chr2	169346036	169346059	24	*	S06_phastCons_626	2	0.17433	1.3566	0.0095873	0.035245	0.1749	0.55112	0.1058	0.82339	0.21102	0.36529	0.41029	0.66045	0.16636	1.2946	0.15762	0.32926	0.19547	0.38284	0	0	0	0	0	0	0	1.72444	0.979891	1.3128	2.0183	0.675676	0.802389	0.351851	0.0714866	0.133485	neutral	neutral	neutral	0.254932	-0.0229598	0.0611776
chr2	171679614	171679642	29	*	S03_phastCons_649	2	-0.14483	-0.81419	0.039306	0.11843	0.41553	0.84782	-0.13819	-0.77686	0.14939	0.33216	0.43724	0.69961	-0.25624	-1.4405	0.031232	0.11782	0.14974	0.36624	1	0	0	0	0	0	0	-0.576583	-0.451739	-0.833527	1.40554	0.825678	1.5054	-0.203565	-0.114101	-0.385744	neutral	neutral	neutral	-0.317476	-0.0534831	-0.045604
chr2	171679675	171679703	29	*	S03_phastCons_650	3	-0.43369	-2.9737	2.02795e-05	0	0.0029426	0.28549	-0.44247	-3.0337	2.02795e-05	0	0.0024154	0.18164	-0.37	-2.5369	0.00048102	0.0068627	0.011185	0.14341	1	0	0	0	0	0	0	-2.65916	-2.23712	-1.4113	4.69294	4.69294	3.31784	-2.03528	-2.07649	-1.2276	dynamic	dynamic	dynamic	-0.710495	0.126346	0.000932764
chr2	171679705	171679734	30	*	S03_phastCons_651	1	-0.20731	-1.258	0.031953	0.10011	0.20838	0.78266	-0.24315	-1.4755	0.064044	0.1852	0.14007	0.49838	-0.20634	-1.2522	0.14822	0.30925	0.21051	0.43857	1	0	0	0	0	0	0	-1.02704	-1.0676	-0.580091	1.49549	1.19352	0.829093	-0.31003	-0.290205	-0.171075	neutral	neutral	neutral	-0.377158	0.0463504	0.0166989
chr2	171680001	171680036	36	*	S03_phastCons_652	2	-0.19756	-1.1189	0.0036076	0.019132	0.26317	0.79648	-0.27378	-1.5506	0.0037794	0.025813	0.12099	0.48786	-0.44587	-2.5253	0.00044666	0.0066838	0.01156	0.14341	0	0	0	0	0	0	0	-0.956747	-1.24732	-1.79663	2.44278	2.42258	3.35002	-0.482596	-0.663253	-1.49367	neutral	neutral	neutral	-0.545141	-0.122734	-0.0233004
chr2	171680110	171680134	25	*	S03_phastCons_653	2	-0.093786	-0.63129	0.19643	0.37773	0.52785	0.88081	-0.036804	-0.24773	0.70665	0.8367	0.80434	0.91107	-0.12555	-0.84496	0.2481	0.43291	0.39813	0.61719	0	0	0	0	0	0	0	-0.208574	0.143151	-0.16977	0.706792	0.150796	0.605373	-0.0662872	-0.00554988	-0.0760046	neutral	neutral	neutral	-0.148719	-0.0173844	-0.0591075
chr2	171680169	171680194	26	*	S03_phastCons_655	1	-0.02531	-0.65259	0.8245	0.91278	0.51402	0.87901	-0.041703	-1.0752	0.73616	0.85876	0.28227	0.60135	-0.037236	-0.96007	0.7239	0.83541	0.33702	0.56552	0	0	0	0	0	0	0	0.285113	0.114406	0.278765	0.0838093	0.133028	0.140321	-0.00212121	-0.00554766	-0.00522501	neutral	neutral	neutral	-0.0608501	-0.000275272	0.00796504
chr2	171680196	171680221	26	*	S03_phastCons_656	2	-0.036169	-0.36755	0.63549	0.79677	0.71321	0.94067	0.012738	0.12945	0.89102	0.94046	0.897	0.95265	-0.063954	-0.64989	0.54997	0.70859	0.51576	0.70628	0	0	0	0	0	0	0	0.206823	0.433843	0.143068	0.196891	0.0501125	0.259661	-0.00712136	0.000638334	-0.0166064	neutral	neutral	neutral	-0.0516778	-0.0234175	-0.0483901
chr2	171680223	171680249	27	*	S03_phastCons_657	1	-0.54022	-1.4903	2.02795e-05	0	0.13614	0.75182	-0.56697	-1.564	2.02795e-05	0	0.11781	0.48508	-0.58309	-1.6085	0.0040543	0.034302	0.10772	0.31367	0	0	0	0	0	0	0	-3.4272	-2.96764	-2.49355	4.69294	4.69294	2.39208	-2.53522	-2.66076	-1.3948	dynamic	dynamic	dynamic	-0.973271	0.0745166	-0.0218352
chr2	171680251	171680276	26	*	S03_phastCons_658	3	-0.38375	-2.6166	2.02795e-05	0	0.0088805	0.50188	-0.44594	-3.0404	2.02795e-05	0	0.0023623	0.18164	-0.44674	-3.0459	3.4358e-05	0.00080645	0.0023196	0.10816	0	0	0	0	0	0	0	-2.29911	-2.25749	-1.80105	4.69294	4.69294	4.46397	-1.80092	-2.09277	-1.99423	neutral	negative	negative	-0.737623	0.0391927	0.00889922
chr2	171680278	171680304	27	*	S03_phastCons_659	1	-0.52532	-1.5814	2.02795e-05	0	0.11379	0.73591	-0.53523	-1.6111	2.02795e-05	0	0.10716	0.48398	-0.60623	-1.8248	2.02795e-05	0	0.068028	0.26136	0	0	0	0	0	0	0	-3.31978	-2.7814	-2.61108	4.69294	4.69294	4.69294	-2.4653	-2.5118	-2.845	negative	negative	negative	-0.96239	0.041344	-0.0452034
chr2	172272657	172272684	28	*	S02_phastCons_687	1	-0.29956	-0.86198	0.0039951	0.013574	0.3887	0.67628	-0.47152	-1.357	2.02795e-05	0	0.17479	0.39288	-0.79589	-2.2885	2.02795e-05	0	0.022109	0.15469	0	0	0	0	0	0	0	-1.69213	-2.40758	-3.57434	2.39847	4.69294	4.69294	-0.718486	-2.21282	-3.73507	neutral	negative	negative	-0.936993	-0.258619	-0.0258525
chr2	172272686	172272713	28	*	S02_phastCons_688	1	-0.3129	-1.5526	2.02795e-05	0	0.12052	0.4382	-0.29528	-1.4654	0.0080255	0.02655	0.14281	0.35796	-0.32635	-1.6196	0.027895	0.10161	0.10531	0.27354	0	0	0	0	0	0	0	-1.78831	-1.37348	-1.18961	4.69294	2.09553	1.55447	-1.46842	-0.618767	-0.507302	neutral	neutral	neutral	-0.537037	0.0441222	-0.0352914
chr2	172272715	172272742	28	*	S02_phastCons_689	2	-0.36148	-2.3999	2.02795e-05	0	0.016401	0.32873	-0.29829	-1.9806	0.00014142	0.00088203	0.047636	0.2462	-0.37439	-2.4858	0.00028284	0.0025437	0.012927	0.132	0	0	0	0	0	0	0	-2.13855	-1.39114	-1.43359	4.69294	3.84949	3.54846	-1.69641	-1.14826	-1.32851	neutral	neutral	neutral	-0.593711	0.0436821	-0.0735638
chr2	172272744	172272771	28	*	S02_phastCons_690	1	-0.13489	-2.4537	0.080219	0.15259	0.014139	0.32873	-0.017387	-0.31632	0.76733	0.84715	0.75176	0.86315	0.01027	0.18685	0.90034	0.94057	0.85178	0.91087	0	0	0	0	0	0	0	-0.504919	0.257082	0.520041	1.09572	0.115018	0.0455935	-0.147802	-0.00199981	0.000468245	neutral	neutral	neutral	-0.069739	0.102088	-0.0575993
chr2	172272773	172272801	29	*	S02_phastCons_691	3	-0.27248	-2.3988	2.02795e-05	0	0.016448	0.32873	-0.24734	-2.178	7.0709e-05	0.00047904	0.029407	0.22586	-0.24471	-2.1548	0.0036769	0.021826	0.031175	0.17169	0	0	0	0	0	0	0	-1.49689	-1.09218	-0.774967	4.69294	4.15053	2.43452	-1.27873	-1.02659	-0.595751	neutral	neutral	neutral	-0.436414	0.0641941	-0.0269741
chr2	172931109	172931137	29	*	S02_phastCons_692	1	0.014147	0.18637	0.86802	0.91527	0.85215	0.94643	-0.068917	-0.90797	0.36747	0.5054	0.36389	0.57087	-0.10796	-1.4224	0.37158	0.55712	0.15492	0.3328	0	0	0	0	0	0	0	0.569583	-0.045274	-0.0804328	0.0614703	0.434778	0.429948	0.00086962	-0.0299636	-0.0464172	neutral	neutral	neutral	-0.103097	-0.0710314	0.0305073
chr2	172931139	172931167	29	*	S02_phastCons_693	3	-0.18783	-2.0502	0.00010606	0.0005425	0.040349	0.33893	-0.20263	-2.2118	0.0013788	0.0066496	0.02698	0.22273	-0.2799	-3.0551	0.00098992	0.0070976	0.0022497	0.083407	0	0	0	0	0	0	0	-0.886597	-0.829845	-0.953693	3.97445	2.8605	3.0044	-0.746521	-0.579623	-0.840932	neutral	neutral	neutral	-0.391506	-0.0273725	-0.0256271
chr2	172931199	172931227	29	*	S02_phastCons_695	5	-0.10162	-1.1657	0.005586	0.018469	0.24372	0.55392	-0.17496	-2.0072	0.00042425	0.0023739	0.044724	0.24251	-0.13742	-1.5766	0.042355	0.1359	0.11488	0.28517	0	0	0	0	0	0	0	-0.265055	-0.667489	-0.230056	2.2529	3.37238	1.3731	-0.22894	-0.590031	-0.188691	neutral	neutral	neutral	-0.240892	0.00902778	0.0413706
chr2	172931229	172931257	29	*	S02_phastCons_696	1	-0.21034	-1.2582	0.012021	0.032882	0.20833	0.5231	-0.20106	-1.2032	0.056107	0.1236	0.22892	0.44492	0.058461	0.34997	0.56864	0.7232	0.72636	0.8242	0	0	0	0	0	0	0	-1.04889	-0.820633	0.764797	1.92006	1.25098	0.245163	-0.403865	-0.251523	0.0143325	neutral	neutral	neutral	-0.182845	0.226283	0.0587345
chr2	172931289	172931317	29	*	S02_phastCons_698	2	-0.092169	-1.0011	0.09977	0.18444	0.3168	0.61501	-0.1513	-1.6437	0.044299	0.10343	0.10024	0.31429	-0.1981	-2.1517	0.062012	0.17112	0.031417	0.17172	0	0	0	0	0	0	0	-0.196916	-0.528663	-0.538242	1.001	1.35361	1.20752	-0.0922612	-0.204801	-0.239211	neutral	neutral	neutral	-0.261677	-0.0452307	0.010465
chr2	172931319	172931347	29	*	S02_phastCons_699	1	-0.1812	-0.86044	0.031996	0.072458	0.38955	0.67704	-0.25221	-1.1979	0.024076	0.064397	0.23096	0.44638	-0.3844	-1.8255	0.0079194	0.039437	0.067926	0.22577	0	0	0	0	0	0	0	-0.838797	-1.12076	-1.48443	1.4949	1.61842	2.10131	-0.270877	-0.408181	-0.807743	neutral	neutral	neutral	-0.484768	-0.0950123	-0.0134001
chr2	172931349	172931377	29	*	S02_phastCons_700	2	-0.2096	-2.0073	0.00070709	0.0030984	0.044723	0.34818	-0.15505	-1.4852	0.039703	0.095426	0.1375	0.35192	-0.15032	-1.4399	0.14244	0.29625	0.1499	0.32805	0	0	0	0	0	0	0	-1.04355	-0.550666	-0.295573	3.15053	1.40118	0.846368	-0.66035	-0.217252	-0.127226	neutral	neutral	neutral	-0.290628	0.0686216	-0.0373529
chr2	172931409	172931437	29	*	S02_phastCons_701	1	-0.15045	-0.72553	0.060103	0.1227	0.46813	0.73541	-0.098046	-0.47297	0.2437	0.37708	0.63623	0.78411	-0.16617	-0.8016	0.19569	0.36362	0.42278	0.59244	0	0	0	0	0	0	0	-0.617101	-0.216191	-0.376073	1.2211	0.613144	0.708431	-0.183715	-0.0601164	-0.11772	neutral	neutral	neutral	-0.238558	0.00530571	-0.054062
chr2	172931439	172931467	29	*	S02_phastCons_702	3	-0.038924	-0.71277	0.32936	0.4575	0.47599	0.74097	0.045553	0.83456	0.49627	0.62894	0.40397	0.60826	0.021096	0.38647	0.7983	0.88126	0.69915	0.80502	0	0	0	0	0	0	0	0.186961	0.626387	0.575025	0.482329	0.304282	0.0978339	-0.0187742	0.013861	0.0020639	neutral	neutral	neutral	0.0211225	0.0314579	-0.0509847
chr2	172931469	172931497	29	*	S02_phastCons_703	3	0.025648	0.51263	0.57486	0.68666	0.60821	0.83073	-0.027344	-0.54664	0.58006	0.701	0.58463	0.74475	0.0045039	0.090042	0.95181	0.97169	0.92825	0.95841	0	0	0	0	0	0	0	0.652501	0.198659	0.490756	0.240438	0.236527	0.0214497	0.00616675	-0.0064676	9.66075e-05	neutral	neutral	neutral	-0.000457201	-0.00831067	0.036831
chr2	172931499	172931527	29	*	S02_phastCons_704	1	0.1612	0.85035	0.047764	0.1025	0.39513	0.68172	-0.058548	-0.30885	0.44338	0.57936	0.75744	0.86721	-0.23815	-1.2556	0.088068	0.21832	0.20925	0.3921	0	0	0	0	0	0	0	1.62978	0.0155669	-0.74165	1.3209	0.353224	1.05518	0.212929	-0.0206806	-0.251292	neutral	neutral	neutral	-0.109027	-0.264466	0.0655713
chr2	172931559	172931587	29	*	S02_phastCons_706	1	-0.016302	-0.33182	0.7365	0.81935	0.74003	0.89855	-0.065327	-1.3298	0.39547	0.53305	0.18358	0.40143	0.079738	1.6233	0.45271	0.63048	0.10453	0.27257	0	0	0	0	0	0	0	0.350057	-0.0242094	0.87286	0.132827	0.402886	0.34418	-0.00216535	-0.0263194	0.0274442	neutral	neutral	neutral	0.00542163	0.0812321	0.0652953
chr2	172931589	172931617	29	*	S02_phastCons_707	4	-0.035962	-0.82825	0.31013	0.43729	0.40753	0.68868	-0.11917	-2.7447	0.024783	0.066101	0.0060562	0.1896	-0.085376	-1.9665	0.26247	0.43877	0.049244	0.20237	0	0	0	0	0	0	0	0.208316	-0.340137	0.0342683	0.508456	1.60585	0.58092	-0.0182851	-0.191369	-0.0495967	neutral	neutral	neutral	-0.142432	-0.0105124	0.0488507
chr2	172931619	172931647	29	*	S02_phastCons_708	1	0.011249	0.10302	0.91999	0.94912	0.91795	0.97547	0.13744	1.2592	0.1476	0.26502	0.20797	0.42636	0.013354	0.12234	0.86799	0.92349	0.90263	0.9428	0	0	0	0	0	0	0	0.54869	1.16554	0.535704	0.0362169	0.830914	0.0614853	0.000407404	0.114201	0.000821074	neutral	neutral	neutral	0.0943915	-0.0275191	-0.0976092
chr2	172931649	172931678	30	*	S02_phastCons_709	1	-0.15925	-1.2869	0.052218	0.10921	0.19812	0.51202	-0.13846	-1.1194	0.15987	0.27879	0.26295	0.47388	-0.23272	-1.8813	0.092028	0.22315	0.059924	0.21604	0	0	0	0	0	0	0	-0.680546	-0.453323	-0.714072	1.28218	0.796233	1.03608	-0.204187	-0.110246	-0.241117	neutral	neutral	neutral	-0.309505	-0.0270855	-0.0465137
chr2	172931690	172931722	33	*	S02_phastCons_710	2	0.014141	0.26052	0.8198	0.88389	0.79446	0.91889	-0.010684	-0.19689	0.80735	0.87545	0.84392	0.91932	-0.087502	-1.612	0.37454	0.56023	0.10696	0.27654	0	0	0	0	0	0	0	0.56954	0.296413	0.0234706	0.0862921	0.0929382	0.426502	0.00122026	-0.000992951	-0.0373198	neutral	neutral	neutral	-0.055876	-0.0690228	-0.00918902
chr2	173592367	173592393	27	*	S05_phastCons_728	2	0.077795	0.42966	0.19245	0.29158	0.66744	0.87306	0.18453	1.0192	0.029912	0.077397	0.30811	0.58269	0.1721	0.9505	0.15554	0.30691	0.34186	0.51191	0	0	0	0	0	0	0	1.02846	1.44185	1.34195	0.715682	1.52415	0.808158	0.0556765	0.281252	0.139084	neutral	neutral	neutral	0.257206	0.0294984	-0.05193
chr2	173592469	173592506	38	*	S05_phastCons_729	2	-0.012879	-0.09692	0.70557	0.79003	0.92279	0.97586	0.081969	0.61696	0.31288	0.46037	0.53726	0.74635	0.16722	1.2584	0.16835	0.32288	0.20824	0.38739	0	0	0	0	0	0	0	0.374736	0.840061	1.31717	0.15146	0.504622	0.773787	-0.00195065	0.0413634	0.129393	neutral	neutral	neutral	0.149658	0.109208	-0.0228753
chr2	174420553	174420580	28	*	S02_phastCons_711	1	-0.10517	-0.44857	0.13201	0.22824	0.65374	0.8535	-0.2081	-0.88811	0.056107	0.1236	0.37448	0.5807	-0.2901	-1.2379	0.043981	0.1383	0.21575	0.39992	0	0	0	0	0	0	0	-0.290649	-0.861941	-1.0055	0.879393	1.25098	1.35673	-0.0924858	-0.26033	-0.393589	neutral	neutral	neutral	-0.36071	-0.0892456	0.0211696
chr2	174420612	174420639	28	*	S02_phastCons_713	1	-0.44206	-1.3284	2.02795e-05	0	0.18404	0.5014	-0.67886	-2.0407	2.02795e-05	0	0.041277	0.23927	-0.66237	-1.993	2.02795e-05	0	0.046265	0.19892	0	0	0	0	0	0	0	-2.7195	-3.62416	-2.89621	4.69294	4.69294	4.69294	-2.07456	-3.18585	-3.10847	negative	negative	negative	-1.04166	-0.0238572	0.0968485
chr2	174420641	174420669	29	*	S02_phastCons_714	2	-0.12357	-0.83577	0.034789	0.078375	0.40329	0.6865	-0.17207	-1.1643	0.024395	0.065156	0.24429	0.45761	-0.15357	-1.0392	0.13523	0.28545	0.29872	0.48185	0	0	0	0	0	0	0	-0.423306	-0.650532	-0.31208	1.45856	1.6127	0.868927	-0.180234	-0.277497	-0.133441	neutral	neutral	neutral	-0.260425	0.0118424	0.0223574
chr2	174420730	174420757	28	*	S02_phastCons_716	2	-0.13202	-2.0013	0.024147	0.058601	0.045356	0.3495	-0.090345	-1.3702	0.19569	0.32071	0.17064	0.38949	-0.12883	-1.9534	0.2029	0.37254	0.050774	0.20498	0	0	0	0	0	0	0	-0.484227	-0.171004	-0.186429	1.61714	0.708431	0.692718	-0.213494	-0.0640032	-0.0892429	neutral	neutral	neutral	-0.200868	0.0175618	-0.0391458
chr2	174420759	174420786	28	*	S02_phastCons_717	3	-0.22416	-2.924	2.02795e-05	0	0.0034556	0.20153	-0.14668	-1.9137	0.01895	0.053761	0.055656	0.25738	-0.067984	-0.887	0.42825	0.60935	0.37508	0.55429	0	0	0	0	0	0	0	-1.14852	-0.501554	0.1226	4.69294	1.72239	0.368303	-1.05197	-0.25264	-0.0250387	neutral	neutral	neutral	-0.239649	0.134776	-0.0280775
chr2	174420818	174420845	28	*	S02_phastCons_719	2	-0.097016	-0.84918	0.085522	0.16159	0.39578	0.68172	-0.051517	-0.45126	0.41082	0.54797	0.6518	0.79449	0.0393	0.34435	0.67177	0.80055	0.73059	0.82665	0	0	0	0	0	0	0	-0.231861	0.0568218	0.667481	1.06792	0.386348	0.172779	-0.103606	-0.0199035	0.00679023	neutral	neutral	neutral	-0.0522952	0.104274	-0.00162639
chr2	174420936	174420963	28	*	S02_phastCons_721	3	-0.11197	-1.8401	0.020187	0.050778	0.06575	0.37419	-0.048878	-0.80394	0.36754	0.5054	0.42143	0.62246	0.11988	1.9729	0.16769	0.32981	0.04851	0.20188	0	0	0	0	0	0	0	-0.339674	0.0723063	1.07674	1.69493	0.434695	0.775493	-0.189781	-0.021247	0.0929661	neutral	neutral	neutral	-0.00599086	0.170679	0.0114132
chr2	174420994	174421022	29	*	S02_phastCons_723	1	-0.014714	-0.12046	0.76875	0.84508	0.90412	0.96914	-0.071078	-0.58201	0.35941	0.49785	0.56056	0.72675	-0.099379	-0.81376	0.40354	0.58911	0.41578	0.58685	0	0	0	0	0	0	0	0.361506	-0.0579539	-0.0368511	0.114215	0.44441	0.394113	-0.00168056	-0.0315878	-0.0391666	neutral	neutral	neutral	-0.11298	-0.0450167	0.0188104
chr2	174421053	174421081	29	*	S02_phastCons_724	1	-0.59866	-1.4557	2.02795e-05	0	0.14546	0.45913	-0.75742	-1.8421	2.02795e-05	0	0.065461	0.27149	-0.75367	-1.8332	2.02795e-05	0	0.066772	0.22404	0	0	0	0	0	0	0	-3.84853	-4.08512	-3.35991	4.69294	4.69294	4.69294	-2.80948	-3.55453	-3.53693	negative	negative	negative	-1.22345	0.0342791	0.0458181
chr2	174421112	174421140	29	*	S02_phastCons_725	2	0.052529	0.50096	0.31151	0.4389	0.6164	0.83389	-0.069747	-0.66489	0.2939	0.43106	0.50612	0.68678	-0.11335	-1.0794	0.25915	0.43527	0.28039	0.46365	0	0	0	0	0	0	0	0.846303	-0.0501441	-0.107808	0.506528	0.5318	0.586449	0.0266074	-0.0370915	-0.066474	neutral	neutral	neutral	-0.0882212	-0.100588	0.0507079
chr2	174421384	174421410	27	*	S02_phastCons_726	2	0.16611	1.5873	0.0090861	0.025687	0.11244	0.42977	0.067808	0.64793	0.37175	0.5095	0.51703	0.6949	0.038151	0.36428	0.68064	0.80603	0.71565	0.81588	0	0	0	0	0	0	0	1.66518	0.75697	0.661645	2.04162	0.429749	0.167083	0.339134	0.0291404	0.00637437	neutral	neutral	neutral	0.145813	-0.099773	0.0492944
chr2	174421574	174421603	30	*	S02_phastCons_728	1	-0.35613	-1.7014	2.02795e-05	0	0.088872	0.40349	-0.3539	-1.6908	0.0040304	0.016113	0.090869	0.30453	-0.28553	-1.3642	0.048047	0.14457	0.1725	0.35127	0	0	0	0	0	0	0	-2.09998	-1.71743	-0.982287	4.69294	2.39465	1.31833	-1.6713	-0.847467	-0.376424	neutral	neutral	neutral	-0.566087	0.11465	-0.00132988
chr2	174421605	174421633	29	*	S02_phastCons_729	1	0.033744	0.35866	0.58823	0.69703	0.71985	0.88945	-0.020899	-0.22218	0.71144	0.8048	0.82417	0.91026	0.03224	0.34277	0.72084	0.83136	0.73177	0.82743	0	0	0	0	0	0	0	0.71087	0.236475	0.631624	0.230453	0.147862	0.142161	0.0077764	-0.00309016	0.00458327	neutral	neutral	neutral	0.0252155	0.0044174	0.0442663
chr2	175671798	175671836	39	*	S05_phastCons_730	2	-0.042417	-0.52432	0.33838	0.45467	0.60006	0.83627	0.06572	0.81322	0.41553	0.55758	0.41609	0.66747	-0.040809	-0.50367	0.64874	0.77248	0.61449	0.73639	0	0	0	0	0	0	0	0.161777	0.744719	0.260618	0.470595	0.381398	0.187929	-0.0199612	0.0250655	-0.00766921	neutral	neutral	neutral	-0.00884981	-0.0141747	-0.0866283
chr2	175672483	175672508	26	*	S05_phastCons_731	1	-0.56075	-1.842	2.02795e-05	0	0.065468	0.40732	-0.37699	-1.2388	0.0040449	0.016891	0.21542	0.50651	-0.44767	-1.4702	0.016044	0.095385	0.14149	0.32132	0	0	0	0	0	0	0	-3.57521	-1.85292	-1.80577	4.69294	2.39309	1.79469	-2.63157	-0.902172	-0.803428	dynamic	dynamic	dynamic	-0.784879	0.143392	-0.142736
chr2	175672512	175672542	31	*	S05_phastCons_732	1	-0.029748	-0.21255	0.59714	0.7023	0.83168	0.94483	0.060511	0.43239	0.46754	0.60355	0.66546	0.8245	0.18304	1.3078	0.21608	0.38157	0.19094	0.37091	0	0	0	0	0	0	0	0.253116	0.714155	1.39752	0.223924	0.330181	0.665385	-0.00666129	0.0199796	0.121792	neutral	neutral	neutral	0.139079	0.13635	-0.010764
chr2	177383590	177383621	32	*	S05_phastCons_734	2	-0.090277	-1.1446	0.081407	0.14599	0.25237	0.59015	-0.10275	-1.3028	0.13657	0.25231	0.19263	0.48206	-0.19841	-2.5129	0.069748	0.18159	0.011974	0.13738	0	0	0	0	0	0	0	-0.183276	-0.243792	-0.539816	1.08934	0.864645	1.15647	-0.0983422	-0.0888422	-0.229455	neutral	neutral	neutral	-0.232607	-0.0570931	-0.0266155
chr2	177383638	177383667	30	*	S05_phastCons_735	3	-0.1817	-1.345	3.399e-05	0.00015072	0.17861	0.52987	-0.20478	-1.516	0.00067981	0.0042105	0.12953	0.42674	-0.28735	-2.1261	0.007172	0.072014	0.033493	0.18145	0	0	0	0	0	0	0	-0.842402	-0.842461	-0.99153	4.46865	3.16761	2.14436	-0.811953	-0.648664	-0.616182	neutral	neutral	neutral	-0.394569	-0.0363122	-0.0227284
chr2	177383669	177383699	31	*	S05_phastCons_736	1	-0.44748	-1.2502	2.02795e-05	0	0.21123	0.56443	-0.46918	-1.311	2.02795e-05	0	0.18987	0.48011	-0.77816	-2.172	2.02795e-05	0	0.029854	0.17518	0	0	0	0	0	0	0	-2.75858	-2.39385	-3.48429	4.69294	4.69294	4.69294	-2.1	-2.20184	-3.65186	negative	negative	negative	-0.99679	-0.146676	-0.103912
chr2	177383701	177383731	31	*	S05_phastCons_737	1	-0.14664	-1.1007	0.064378	0.12071	0.27104	0.60243	0.036984	0.2776	0.66757	0.76779	0.78132	0.89202	0.067993	0.51034	0.57148	0.71362	0.60981	0.73302	0	0	0	0	0	0	0	-0.589632	0.576108	0.813209	1.19126	0.175503	0.242999	-0.174687	0.00649081	0.0165222	neutral	neutral	neutral	-0.00644215	0.139153	-0.0899398
chr2	177383733	177383763	31	*	S05_phastCons_738	2	-0.13346	-1.3175	0.016451	0.039494	0.18766	0.53888	-0.17636	-1.7412	0.017165	0.051295	0.081655	0.38301	-0.28368	-2.8011	0.022502	0.10368	0.0050935	0.11113	0	0	0	0	0	0	0	-0.494609	-0.675704	-0.972891	1.78381	1.76536	1.64778	-0.238067	-0.311338	-0.467442	neutral	neutral	neutral	-0.35192	-0.0723795	-0.0173951
chr2	177383765	177383794	30	*	S05_phastCons_739	3	-0.15643	-1.5492	0.00050986	0.0019243	0.12134	0.47313	-0.21211	-2.1007	0.00044188	0.002905	0.03567	0.3365	-0.24486	-2.4245	0.017743	0.095385	0.015328	0.1437	0	0	0	0	0	0	0	-0.660215	-0.88547	-0.775729	3.29255	3.3547	1.75097	-0.515053	-0.711564	-0.428743	neutral	neutral	neutral	-0.358965	-0.0218335	0.00921572
chr2	177383796	177383826	31	*	S05_phastCons_740	1	-0.04397	-0.55021	0.44871	0.56876	0.58218	0.82503	-0.1289	-1.613	0.15221	0.27082	0.10673	0.41048	0.050722	0.63461	0.6829	0.79742	0.52568	0.66588	0	0	0	0	0	0	0	0.150581	-0.397229	0.725491	0.348034	0.817557	0.165643	-0.0153031	-0.105383	0.00840174	neutral	neutral	neutral	-0.0640379	0.09302	0.0914753
chr2	177383828	177383858	31	*	S05_phastCons_741	1	-0.33457	-0.98169	2.02795e-05	0	0.32625	0.64636	-0.405	-1.1884	2.02795e-05	0	0.23468	0.52603	-0.40774	-1.1961	0.02002	0.095385	0.23164	0.41059	0	0	0	0	0	0	0	-1.94454	-2.01727	-1.60297	4.69294	4.69294	1.69854	-1.57012	-1.90064	-0.692561	neutral	neutral	neutral	-0.664358	0.0247499	0.0151718
chr2	177383860	177383890	31	*	S05_phastCons_742	2	-0.20681	-1.9365	0.00023793	0.00095694	0.05281	0.39714	-0.22684	-2.1241	0.003535	0.016788	0.033659	0.3365	-0.14702	-1.3768	0.15965	0.31213	0.16858	0.3467	0	0	0	0	0	0	0	-1.02344	-0.971899	-0.278813	3.62355	2.45161	0.796831	-0.749387	-0.556123	-0.11715	neutral	neutral	neutral	-0.329033	0.0843929	0.0213737
chr2	177384318	177384346	29	*	S05_phastCons_744	2	-0.023907	-0.19454	0.54878	0.66064	0.84575	0.94868	-0.12312	-1.0019	0.07981	0.16813	0.31637	0.5904	-0.092588	-0.75342	0.36815	0.54688	0.4512	0.60503	0	0	0	0	0	0	0	0.295228	-0.363314	-0.00236051	0.260602	1.09794	0.433975	-0.00623021	-0.135179	-0.0401809	neutral	neutral	neutral	-0.143483	-0.0229027	0.0564873
chr2	177384348	177384377	30	*	S05_phastCons_745	2	-0.12972	-1.7353	0.019714	0.04668	0.082689	0.42999	-0.11028	-1.4754	0.11237	0.21736	0.1401	0.43564	-0.081262	-1.0869	0.42549	0.59995	0.2771	0.45377	0	0	0	0	0	0	0	-0.467645	-0.287975	0.0551627	1.70523	0.94935	0.371111	-0.221202	-0.104694	-0.0301572	neutral	neutral	neutral	-0.180617	0.0538331	-0.00849141
chr2	177391764	177391787	24	*	S03_phastCons_660	1	-0.3039	-2.0232	0.0040886	0.019132	0.043052	0.70206	-0.10786	-0.71803	0.38849	0.59152	0.47274	0.72416	-0.19088	-1.2708	0.18031	0.35245	0.20382	0.43189	0	0	0	0	0	0	0	-1.72342	-0.273775	-0.501572	2.38843	0.41062	0.74398	-0.725842	-0.0442895	-0.142011	neutral	neutral	neutral	-0.335608	0.0936295	-0.137931
chr2	177391789	177391813	25	*	S03_phastCons_661	1	0.033417	0.20195	0.73609	0.85984	0.83996	0.96298	0.13603	0.82205	0.28401	0.49013	0.41105	0.68697	0.19811	1.1972	0.1799	0.35245	0.23121	0.4625	0	0	0	0	0	0	0	0.708513	1.15727	1.47406	0.133069	0.546666	0.744969	0.00444677	0.074363	0.147586	neutral	neutral	neutral	0.223923	0.0881891	-0.0308156
chr2	177391822	177391850	29	*	S03_phastCons_662	1	-0.033182	-0.19071	0.74874	0.86825	0.84875	0.96515	0.18481	1.0622	0.18378	0.37826	0.28814	0.6059	-0.10308	-0.59244	0.44044	0.62289	0.55356	0.73684	0	0	0	0	0	0	0	0.228358	1.44349	-0.055648	0.125669	0.735702	0.356113	-0.00416995	0.135965	-0.0367082	neutral	neutral	neutral	0.0249387	-0.0897844	-0.192868
chr2	177391913	177391941	29	*	S03_phastCons_665	2	-0.12347	-1.7836	0.082907	0.20571	0.074487	0.73591	-0.12387	-1.7891	0.19811	0.39412	0.073597	0.44356	-0.073588	-1.0628	0.49304	0.66543	0.28786	0.51747	0	0	0	0	0	0	0	-0.422585	-0.367715	0.0941379	1.08141	0.703094	0.307118	-0.133522	-0.0870922	-0.0226002	neutral	neutral	neutral	-0.180519	0.0579278	0.00781394
chr2	177391943	177391972	30	*	S03_phastCons_666	1	0.18321	1.2429	0.071878	0.18375	0.2139	0.78474	0.075594	0.51272	0.52403	0.70297	0.60815	0.80711	-0.036373	-0.2467	0.7319	0.84181	0.80514	0.89956	0	0	0	0	0	0	0	1.78847	0.802655	0.283148	1.1434	0.280644	0.135548	0.209483	0.021215	-0.0049303	neutral	neutral	neutral	0.110564	-0.16558	0.0310222
chr2	177391974	177392002	29	*	S03_phastCons_667	2	-0.052399	-0.87888	0.4804	0.67442	0.37947	0.83643	-0.0040438	-0.06782	0.9744	0.98421	0.94593	0.97439	-0.012797	-0.21464	0.87528	0.93196	0.83005	0.91336	0	0	0	0	0	0	0	0.0898109	0.335374	0.402887	0.318397	0.0112627	0.057853	-0.0166837	-4.55442e-05	-0.000740345	neutral	neutral	neutral	-0.0363632	0.0272317	-0.0293585
chr2	177392004	177392032	29	*	S03_phastCons_668	1	0.16636	0.67137	0.095929	0.22397	0.50199	0.87492	0.25384	1.0243	0.075966	0.2072	0.30571	0.61615	-0.036031	-0.14537	0.73585	0.84435	0.88442	0.94584	0	0	0	0	0	0	0	1.66698	1.84853	0.284885	1.01805	1.11938	0.133211	0.169363	0.284144	-0.00479971	neutral	neutral	neutral	0.206566	-0.192011	-0.117775
chr2	177392065	177392093	29	*	S03_phastCons_670	4	-0.21154	-1.8988	2.02795e-05	0	0.057587	0.73016	-0.16707	-1.4995	0.015083	0.069517	0.13374	0.49581	-0.1808	-1.6228	0.030545	0.11621	0.10463	0.30931	0	0	0	0	0	0	0	-1.05754	-0.621194	-0.450377	4.69294	1.82151	1.51506	-0.992745	-0.30432	-0.273923	neutral	neutral	neutral	-0.318307	0.0509886	-0.0378296
chr2	177392095	177392124	30	*	S03_phastCons_671	1	-0.58486	-1.6134	2.02795e-05	0	0.10667	0.73591	-0.5829	-1.6077	2.02795e-05	0	0.10791	0.48407	-0.79785	-2.2004	2.02795e-05	0	0.027781	0.1887	0	0	0	0	0	0	0	-3.74904	-3.06111	-3.58429	4.69294	4.69294	4.69294	-2.74472	-2.73552	-3.74427	negative	negative	negative	-1.14336	-0.043482	-0.0960934
chr2	177392126	177392154	29	*	S03_phastCons_672	3	-0.27041	-1.8845	2.02795e-05	0	0.059494	0.73016	-0.30489	-2.1241	0.00010308	0.0012739	0.033662	0.41602	-0.31213	-2.1738	0.0019928	0.020387	0.029722	0.19298	0	0	0	0	0	0	0	-1.48197	-1.42986	-1.11738	4.69294	3.98683	2.70054	-1.26902	-1.21554	-0.842918	neutral	neutral	neutral	-0.51259	0.027504	-0.000275452
chr2	177392186	177392215	30	*	S03_phastCons_674	2	0.0039687	0.027753	0.9375	0.97224	0.97786	0.99293	-0.11999	-0.83851	0.21405	0.41423	0.40175	0.68558	-0.34966	-2.4388	0.0047415	0.038601	0.014738	0.15331	0	0	0	0	0	0	0	0.496201	-0.344949	-1.30799	0.0280287	0.669485	2.32408	0.000111238	-0.0803315	-0.812639	neutral	neutral	neutral	-0.294201	-0.22382	-0.00506749
chr2	177392247	177392276	30	*	S03_phastCons_676	1	0.12888	0.59177	0.21182	0.3964	0.55401	0.8906	0.19391	0.89028	0.15592	0.34048	0.37332	0.66171	0.1536	0.7052	0.28363	0.47334	0.48069	0.67989	0	0	0	0	0	0	0	1.39677	1.49688	1.24799	0.674033	0.807098	0.547248	0.0868694	0.156504	0.0840573	neutral	neutral	neutral	0.275801	-0.0200714	-0.0365364
chr2	177392308	177392336	29	*	S03_phastCons_678	1	-0.17077	-2.0919	0.087854	0.21202	0.036447	0.70035	0.017561	0.21511	0.85212	0.92242	0.82968	0.92247	-0.1347	-1.6499	0.32847	0.5183	0.09896	0.30153	0	0	0	0	0	0	0	-0.763601	0.462142	-0.216242	1.05624	0.0694992	0.483504	-0.180374	0.00122048	-0.065128	neutral	neutral	neutral	-0.160697	0.0165596	-0.146687
chr2	177392338	177392367	30	*	S03_phastCons_679	1	-0.21662	-1.7026	0.024085	0.080252	0.088643	0.73591	-0.13787	-1.0836	0.28036	0.48615	0.27855	0.59941	-0.085238	-0.66995	0.50019	0.66627	0.50289	0.69549	0	0	0	0	0	0	0	-1.09416	-0.449861	0.0349691	1.61825	0.552284	0.300865	-0.350546	-0.0761434	-0.0256451	neutral	neutral	neutral	-0.241961	0.115625	-0.0358274
chr2	177392674	177392700	27	*	S03_phastCons_680	2	-0.04158	-0.25471	0.58351	0.75918	0.79894	0.95358	0.0031428	0.019251	0.96784	0.98017	0.98464	0.99228	-0.096471	-0.59099	0.37141	0.56229	0.55453	0.73736	0	0	0	0	0	0	0	0.167812	0.377542	-0.0220817	0.233952	0.0141964	0.430146	-0.00972771	4.46165e-05	-0.0414967	neutral	neutral	neutral	-0.0809626	-0.0406608	-0.0532652
chr2	182629411	182629444	34	*	S04_phastCons_718	2	-0.012742	-0.17928	0.82198	0.89054	0.85772	0.95811	0.065893	0.92647	0.40433	0.56447	0.3542	0.62869	0.18875	2.6525	0.082711	0.21606	0.0079905	0.16678	0	0	0	0	0	0	0	0.375723	0.745734	1.42652	0.0851387	0.393264	1.08244	-0.00108484	0.0259133	0.20431	neutral	neutral	neutral	0.154263	0.127742	-0.00397289
chr2	182637669	182637698	30	*	S01_phastCons_936	5	-0.30612	-2.3606	2.02795e-05	0	0.018244	0.35125	-0.19503	-1.5029	0.0049331	0.037046	0.13287	0.43957	-0.35627	-2.7468	3.2242e-05	0.0014184	0.0060175	0.14261	0	0	0	0	0	0	0	-1.73942	-0.785252	-1.34157	4.69294	2.30688	4.49158	-1.4366	-0.449911	-1.60021	neutral	neutral	neutral	-0.494533	-0.00297636	-0.118756
chr2	182637732	182637762	31	*	S01_phastCons_938	1	-0.026085	-0.26268	0.68767	0.77939	0.7928	0.91901	0.11717	1.1797	0.37646	0.56054	0.23811	0.52567	0.18486	1.8616	0.16395	0.3044	0.062665	0.23083	0	0	0	0	0	0	0	0.279525	1.04661	1.40676	0.16262	0.424281	0.785289	-0.00424194	0.049713	0.145168	neutral	neutral	neutral	0.17513	0.123063	-0.0526059
chr2	182640782	182640820	39	*	S01_phastCons_939	2	-0.26954	-1.4189	0.0019668	0.011349	0.15593	0.45777	-0.26182	-1.3763	0.013187	0.063856	0.16872	0.47189	-0.11545	-0.60816	0.26103	0.41149	0.54308	0.69746	0	0	0	0	0	0	0	-1.4757	-1.17715	-0.118473	2.70624	1.87985	0.58331	-0.72944	-0.492183	-0.0673431	neutral	neutral	neutral	-0.359839	0.156519	0.0234131
chr2	182641174	182641201	28	*	S01_phastCons_940	1	-0.098492	-1.1108	0.24778	0.37179	0.26666	0.55693	0.10902	1.2294	0.39668	0.5791	0.21893	0.50901	-0.087208	-0.98349	0.46329	0.60821	0.32536	0.51355	0	0	0	0	0	0	0	-0.242503	0.998785	0.0249638	0.605934	0.40156	0.334147	-0.0596796	0.043778	-0.0291403	neutral	neutral	neutral	-0.0411084	-0.0182806	-0.164825
chr2	182641203	182641230	28	*	S01_phastCons_941	2	-0.20258	-1.1479	0.013703	0.044271	0.25099	0.54432	-0.26975	-1.5257	0.011897	0.060048	0.12709	0.42939	-0.50734	-2.8689	0.0014509	0.032258	0.0041188	0.1369	0	0	0	0	0	0	0	-0.992939	-1.22368	-2.10883	1.86318	1.92456	2.83836	-0.377444	-0.519151	-1.44001	neutral	neutral	neutral	-0.585002	-0.163583	-0.047017
chr2	182641232	182641260	29	*	S01_phastCons_942	3	-0.23321	-2.5751	0.0011285	0.0073069	0.01002	0.35125	-0.14556	-1.6071	0.083218	0.2205	0.10803	0.40769	-0.19072	-2.1059	0.047267	0.14081	0.035217	0.19733	0	0	0	0	0	0	0	-1.21377	-0.494983	-0.50076	2.9475	1.07978	1.32544	-0.687386	-0.157173	-0.252788	neutral	neutral	neutral	-0.322804	0.0540353	-0.0694708
chr2	182641291	182641319	29	*	S01_phastCons_944	2	-0.10697	-0.8189	0.15531	0.26843	0.41284	0.6748	-0.047254	-0.36166	0.5861	0.73313	0.71761	0.85052	-0.068334	-0.52311	0.47551	0.61927	0.6009	0.73926	0	0	0	0	0	0	0	-0.303626	0.0818353	0.120822	0.808801	0.232028	0.32284	-0.0865174	-0.0109643	-0.022061	neutral	neutral	neutral	-0.124294	0.0341311	-0.0416062
chr2	182641350	182641378	29	*	S01_phastCons_946	2	-0.44179	-2.5518	2.02795e-05	0	0.010717	0.35125	-0.39124	-2.2575	0.0032565	0.0323	0.02398	0.30147	-0.39109	-2.2589	0.0068032	0.059498	0.02389	0.17941	0	0	0	0	0	0	0	-2.71756	-1.93653	-1.51841	4.69294	2.48725	2.16729	-2.0733	-0.973111	-0.847604	dynamic	dynamic	dynamic	-0.698203	0.105997	-0.0497599
chr2	182642618	182642643	26	*	S01_phastCons_947	1	-0.054191	-0.49281	0.44017	0.56577	0.62215	0.82145	-0.0012473	-0.011341	0.96805	0.98035	0.99095	0.99641	0.10037	0.91278	0.42389	0.57248	0.36136	0.54366	0	0	0	0	0	0	0	0.0768912	0.351783	0.977647	0.35638	0.0141022	0.372747	-0.0193126	-1.75897e-05	0.0374126	neutral	neutral	neutral	0.0375676	0.107708	0.000232736
chr2	182642645	182642670	26	*	S01_phastCons_948	1	-0.048907	-0.15554	0.48828	0.61486	0.8764	0.95709	-0.18796	-0.5972	0.14764	0.31722	0.55038	0.74868	-0.039027	-0.1241	0.67948	0.78452	0.90124	0.94114	0	0	0	0	0	0	0	0.114987	-0.743768	0.269669	0.311331	0.830796	0.167823	-0.0152263	-0.156156	-0.00654964	neutral	neutral	neutral	-0.158974	0.0456283	0.109037
chr2	182642672	182642698	27	*	S01_phastCons_949	1	0.11762	0.87667	0.22118	0.34343	0.38067	0.6512	-0.038671	-0.28814	0.70817	0.82062	0.77324	0.88452	-0.17139	-1.2773	0.22367	0.3764	0.20149	0.39976	0	0	0	0	0	0	0	1.31559	0.132197	-0.402585	0.655254	0.149862	0.650392	0.077071	-0.00579533	-0.111471	neutral	neutral	neutral	-0.0756517	-0.192155	0.0453609
chr2	182643487	182643515	29	*	S01_phastCons_951	3	-0.13838	-1.5997	0.03192	0.083228	0.10967	0.42409	-0.11694	-1.3512	0.15744	0.32927	0.17662	0.47735	-0.11382	-1.316	0.2	0.34727	0.18818	0.38743	0	0	0	0	0	0	0	-0.530081	-0.327053	-0.110195	1.49594	0.802885	0.69897	-0.207008	-0.0938894	-0.0795568	neutral	neutral	neutral	-0.20981	0.0381291	-0.0174647
chr2	182643517	182643545	29	*	S01_phastCons_952	3	-0.11415	-1.2391	0.070966	0.15427	0.21533	0.51011	-0.08476	-0.91992	0.2877	0.47387	0.35761	0.61719	-0.14021	-1.5218	0.12388	0.24864	0.12806	0.31919	0	0	0	0	0	0	0	-0.355391	-0.138234	-0.244226	1.14895	0.54106	0.906999	-0.131153	-0.0458603	-0.12717	neutral	neutral	neutral	-0.196192	-0.00373402	-0.0369869
chr2	182643547	182643574	28	*	S01_phastCons_953	1	0.015547	0.096618	0.87661	0.92116	0.92303	0.9734	-0.13778	-0.85583	0.22792	0.40755	0.39209	0.64291	0.12312	0.76513	0.3398	0.49007	0.44419	0.61848	0	0	0	0	0	0	0	0.579677	-0.449333	1.09319	0.0571936	0.642218	0.468777	0.000889189	-0.0884847	0.0577158	neutral	neutral	neutral	0.00681593	0.105799	0.15213
chr2	182643576	182643604	29	*	S01_phastCons_954	4	-0.033442	-0.64843	0.46964	0.59575	0.51671	0.7538	-0.036089	-0.69964	0.57453	0.72303	0.48415	0.70677	-0.048443	-0.9393	0.49486	0.63673	0.34758	0.53216	0	0	0	0	0	0	0	0.226484	0.147347	0.221846	0.328235	0.240687	0.305518	-0.0109768	-0.00868616	-0.0148002	neutral	neutral	neutral	-0.0688125	-0.00388895	-0.00415047
chr2	182643636	182643663	28	*	S01_phastCons_956	1	-0.13217	-0.78156	0.17147	0.28832	0.43447	0.6901	-0.25306	-1.4964	0.079703	0.21366	0.13456	0.44086	-0.22925	-1.3556	0.095792	0.20791	0.17522	0.37408	0	0	0	0	0	0	0	-0.485309	-1.12575	-0.696448	0.765812	1.09853	1.01867	-0.101217	-0.277993	-0.23353	neutral	neutral	neutral	-0.360865	-0.018464	0.0591573
chr2	182643665	182643693	29	*	S01_phastCons_957	1	0.0077019	0.080267	0.9448	0.96411	0.93602	0.97669	-0.20979	-2.1861	0.12755	0.29131	0.028808	0.30645	-0.17218	-1.7944	0.22367	0.3764	0.072746	0.24726	0	0	0	0	0	0	0	0.523116	-0.871857	-0.406597	0.0246601	0.89432	0.650392	0.00018993	-0.187619	-0.111985	neutral	neutral	neutral	-0.230025	-0.0819211	0.11872
chr2	182643771	182643808	38	*	S01_phastCons_960	2	-0.23344	-1.5899	0.0068354	0.028079	0.11185	0.42534	-0.11332	-0.77155	0.23934	0.42199	0.44038	0.67666	-0.2985	-2.0328	0.017669	0.080766	0.042072	0.20748	0	0	0	0	0	0	0	-1.21543	-0.305812	-1.04816	2.16524	0.620985	1.75279	-0.505453	-0.07037	-0.523207	neutral	neutral	neutral	-0.373791	-0.0287535	-0.12606
chr2	182643951	182643982	32	*	S01_phastCons_961	1	-0.040505	-0.21791	0.54425	0.66364	0.8275	0.93574	0.14036	0.75505	0.29225	0.47869	0.45022	0.68451	0.30728	1.6531	0.036208	0.11613	0.098312	0.27948	0	0	0	0	0	0	0	0.175562	1.18267	2.02851	0.264202	0.534245	1.4412	-0.0107015	0.0749867	0.442851	neutral	neutral	neutral	0.260749	0.214246	-0.0432563
chr2	182643984	182644015	32	*	S01_phastCons_962	2	-0.080265	-0.68342	0.24711	0.37179	0.49434	0.73676	0.004378	0.037253	0.99555	0.99754	0.97028	0.98697	-0.15448	-1.315	0.15189	0.28787	0.1885	0.38769	0	0	0	0	0	0	0	-0.111093	0.38479	-0.316702	0.60711	0.00193692	0.818471	-0.0487297	8.47985e-06	-0.126437	neutral	neutral	neutral	-0.136746	-0.0557273	-0.0923071
chr2	182644488	182644525	38	*	S01_phastCons_963	2	-0.23563	-1.3233	0.0061906	0.025789	0.18573	0.48673	-0.25646	-1.44	0.014832	0.069803	0.14986	0.45374	-0.39979	-2.2451	0.0061261	0.059498	0.02476	0.18062	0	0	0	0	0	0	0	-1.23122	-1.1457	-1.5626	2.20827	1.8288	2.21282	-0.520334	-0.469014	-0.884662	neutral	neutral	neutral	-0.523925	-0.0681943	-0.044465
chr2	182644836	182644863	28	*	S01_phastCons_965	2	-0.084614	-0.63361	0.23086	0.35551	0.52634	0.75945	-0.067916	-0.50837	0.45536	0.62685	0.6112	0.78597	-0.26194	-1.9611	0.028373	0.10086	0.049867	0.2186	0	0	0	0	0	0	0	-0.142448	-0.0394006	-0.862476	0.636651	0.341645	1.54709	-0.0538696	-0.0232032	-0.405246	neutral	neutral	neutral	-0.250572	-0.113189	-0.069183
chr2	182644865	182644893	29	*	S01_phastCons_966	1	-0.13427	-0.94256	0.15947	0.27356	0.34591	0.6232	0.020262	0.14212	0.83173	0.89653	0.88699	0.9443	0.029175	0.20477	0.88044	0.92582	0.83775	0.9026	0	0	0	0	0	0	0	-0.500449	0.477991	0.616057	0.797321	0.0800176	0.0553002	-0.107056	0.00162132	0.00161338	neutral	neutral	neutral	-0.0352316	0.106972	-0.0812766
chr2	182644895	182644922	28	*	S01_phastCons_967	2	-0.36978	-1.4435	3.2242e-05	0.0003413	0.14887	0.4542	-0.31801	-1.2409	0.0068676	0.044283	0.21464	0.50595	-0.1611	-0.62887	0.13713	0.26706	0.52944	0.6861	0	0	0	0	0	0	0	-2.19839	-1.50685	-0.350324	4.49158	2.1632	0.862868	-1.6609	-0.687918	-0.139008	neutral	neutral	neutral	-0.471377	0.204019	-0.000923312
chr2	182644924	182644952	29	*	S01_phastCons_968	1	-0.11125	-1.3675	0.21167	0.33333	0.17147	0.47505	-0.17348	-2.1309	0.17153	0.34603	0.033094	0.31366	-0.011356	-0.13957	0.85565	0.90959	0.889	0.93387	0	0	0	0	0	0	0	-0.334483	-0.658805	0.410206	0.674341	0.76566	0.0677038	-0.0750204	-0.132827	-0.000768845	neutral	neutral	neutral	-0.163238	0.104182	0.0714164
chr2	182644954	182644981	28	*	S01_phastCons_969	1	-0.32738	-1.1521	0.0080929	0.029863	0.24926	0.54271	-0.41237	-1.4511	0.0040303	0.0323	0.14676	0.45246	-0.53255	-1.8741	0.0079961	0.059498	0.060915	0.22894	0	0	0	0	0	0	0	-1.8927	-2.06051	-2.23687	2.0919	2.39466	2.09712	-0.684845	-0.987487	-1.11682	neutral	neutral	neutral	-0.745837	-0.0666131	-0.011239
chr2	182644983	182645011	29	*	S01_phastCons_970	1	-0.15271	-0.65971	0.13948	0.24999	0.50944	0.74776	-0.33378	-1.4414	0.027857	0.10733	0.14946	0.45374	0.10296	0.44479	0.41193	0.56047	0.65647	0.77736	0	0	0	0	0	0	0	-0.633395	-1.59938	0.990801	0.855488	1.55507	0.385177	-0.130642	-0.51905	0.0396578	neutral	neutral	neutral	-0.203252	0.247088	0.207283
chr2	182645042	182645069	28	*	S01_phastCons_972	1	0.088547	0.22019	0.33339	0.46243	0.82572	0.93507	0.28648	0.71217	0.048235	0.15028	0.47636	0.70167	-0.49183	-1.2226	0.0079961	0.059498	0.22146	0.41761	0	0	0	0	0	0	0	1.10598	2.04004	-2.03006	0.477047	1.31664	2.09712	0.0422411	0.37719	-1.03143	neutral	neutral	neutral	-0.107322	-0.468071	-0.318119
chr2	182645101	182645128	28	*	S01_phastCons_974	2	-0.49786	-2.2095	2.02795e-05	0	0.02714	0.36108	-0.34803	-1.5438	0.0052878	0.039001	0.12264	0.42407	-0.5087	-2.2573	0.0014187	0.032258	0.023987	0.17948	0	0	0	0	0	0	0	-3.1218	-1.68299	-2.11574	4.69294	2.27672	2.84811	-2.33643	-0.792369	-1.44883	dynamic	dynamic	dynamic	-0.776559	0.0516528	-0.148502
chr2	182645130	182645158	29	*	S01_phastCons_975	2	-0.16098	-1.2954	0.044753	0.10933	0.19518	0.4964	-0.16379	-1.3173	0.10698	0.26224	0.18772	0.48378	-0.06105	-0.49134	0.51862	0.65654	0.62319	0.75398	0	0	0	0	0	0	0	-0.693018	-0.601949	0.157817	1.34918	0.970697	0.285151	-0.217191	-0.158991	-0.0174085	neutral	neutral	neutral	-0.214133	0.10064	0.022084
chr2	182645248	182645276	29	*	S01_phastCons_977	2	-0.25213	-1.6543	0.004127	0.018935	0.098067	0.41438	-0.36734	-2.4098	0.0040303	0.0323	0.01596	0.28612	-0.3268	-2.1442	0.013284	0.070068	0.032018	0.194	0	0	0	0	0	0	0	-1.35018	-1.79629	-1.19189	2.38437	2.39466	1.87667	-0.60117	-0.879655	-0.613296	neutral	neutral	neutral	-0.549557	0.018135	0.0544513
chr2	182646120	182646157	38	*	S01_phastCons_978	2	-0.24756	-1.3537	0.0046107	0.020487	0.17584	0.47795	-0.15542	-0.84943	0.12284	0.28582	0.39564	0.64565	-0.10449	-0.57153	0.30511	0.45528	0.56764	0.71697	0	0	0	0	0	0	0	-1.31723	-0.552837	-0.0628091	2.33623	0.91066	0.515544	-0.578358	-0.141535	-0.0538691	neutral	neutral	neutral	-0.279847	0.126688	-0.0446719
chr2	182647721	182647746	26	*	S01_phastCons_979	1	-0.031303	-0.28005	0.63192	0.73722	0.77944	0.91122	0.01328	0.11878	0.89199	0.93368	0.90545	0.95508	0.052663	0.47113	0.69956	0.80063	0.63755	0.7636	0	0	0	0	0	0	0	0.241905	0.437023	0.73535	0.199338	0.04964	0.155175	-0.00623987	0.000659219	0.00817198	neutral	neutral	neutral	0.0264368	0.0554767	-0.0123717
chr2	182647748	182647773	26	*	S01_phastCons_980	2	-0.10527	-0.96642	0.16089	0.27519	0.33383	0.61168	0.14993	1.3765	0.16934	0.34406	0.16866	0.47189	-0.097758	-0.89749	0.33374	0.4846	0.36946	0.55103	0	0	0	0	0	0	0	-0.29137	1.23883	-0.0286182	0.793471	0.77124	0.476592	-0.0835287	0.115632	-0.0465907	neutral	neutral	neutral	-0.0273764	-0.0298811	-0.203654
chr2	182647775	182647801	27	*	S01_phastCons_981	1	-0.16401	-1.3912	0.11952	0.22453	0.16415	0.46981	-0.090898	-0.77102	0.40409	0.58485	0.4407	0.67698	-0.22799	-1.934	0.095792	0.20791	0.053118	0.2211	0	0	0	0	0	0	0	-0.714864	-0.174249	-0.690049	0.922559	0.393522	1.01867	-0.151309	-0.0357704	-0.232247	neutral	neutral	neutral	-0.281018	-0.0306863	-0.0850198
chr2	182648905	182648946	42	*	S01_phastCons_982	2	-0.09824	-0.72339	0.18288	0.30299	0.46944	0.7174	0.13567	0.99865	0.20932	0.38898	0.31797	0.59133	-0.1616	-1.1898	0.13632	0.26558	0.23411	0.43027	0	0	0	0	0	0	0	-0.240686	1.15516	-0.352863	0.737834	0.679189	0.86544	-0.0724848	0.0921456	-0.139855	neutral	neutral	neutral	-0.0735319	-0.0766395	-0.207103
chr2	182649399	182649434	36	*	S01_phastCons_983	2	-0.30834	-2.2501	0.00064485	0.0048485	0.02444	0.35216	-0.25875	-1.8876	0.014025	0.067026	0.059076	0.35303	-0.27827	-2.031	0.021893	0.090061	0.042258	0.2082	0	0	0	0	0	0	0	-1.75543	-1.15913	-0.945414	3.19054	1.8531	1.65969	-0.983772	-0.479489	-0.461843	neutral	neutral	neutral	-0.482383	0.0671727	-0.0474774
chr2	182649532	182649573	42	*	S01_phastCons_984	2	-0.0047177	-0.03274	0.87887	0.92275	0.97388	0.99016	-0.19384	-1.3377	0.059036	0.17471	0.18098	0.47907	0.091482	0.63569	0.38478	0.5342	0.52498	0.68277	0	0	0	0	0	0	0	0.433576	-0.778269	0.932506	0.0560754	1.22888	0.414788	-0.000264547	-0.238207	0.0379456	neutral	neutral	neutral	-0.0563183	0.109132	0.175738
chr2	182652638	182652659	22	*	S01_phastCons_986	2	-0.15966	-0.84529	0.047203	0.11467	0.39795	0.66252	-0.34916	-1.8478	0.0052555	0.03881	0.064638	0.36122	-0.349	-1.8475	0.01064	0.067384	0.064675	0.23472	0	0	0	0	0	0	0	-0.683502	-1.68962	-1.30464	1.32603	2.27939	1.97306	-0.211714	-0.79587	-0.688597	neutral	neutral	neutral	-0.507897	-0.0638832	0.084643
chr2	182655525	182655547	23	*	S06_phastCons_628	2	-0.10921	-0.86101	0.054534	0.11788	0.38923	0.7263	-0.086037	-0.6785	0.24907	0.40604	0.49746	0.71768	-0.15869	-1.2502	0.13887	0.30391	0.21124	0.39645	0	0	0	0	0	0	0	-0.319776	-0.145727	-0.338084	1.26333	0.603679	0.857392	-0.137969	-0.0519387	-0.136059	neutral	neutral	neutral	-0.206462	-0.0198401	-0.0386203
chr2	182656098	182656123	26	*	S06_phastCons_629	1	-0.06553	-0.32321	0.3713	0.52026	0.74654	0.91531	-0.21145	-1.0428	0.055834	0.14169	0.29706	0.5594	-0.36777	-1.8123	0.039844	0.16556	0.069935	0.24808	0	0	0	0	0	0	0	-0.00485884	-0.881597	-1.39997	0.430275	1.2531	1.39964	-0.0281959	-0.264968	-0.514745	neutral	neutral	neutral	-0.393427	-0.170122	0.0231075
chr2	182656125	182656151	27	*	S06_phastCons_630	2	-0.20359	-1.6898	0.0019175	0.011153	0.09107	0.4747	-0.24603	-2.042	0.001885	0.013364	0.041153	0.3222	-0.24662	-2.0459	0.040169	0.16613	0.040767	0.2064	0	0	0	0	0	0	0	-1.00022	-1.0845	-0.784668	2.71726	2.72469	1.39611	-0.553208	-0.670355	-0.344308	neutral	neutral	neutral	-0.40306	0.0160264	0.00933798
chr2	182656187	182656214	28	*	S06_phastCons_631	2	-0.21453	-1.2123	0.00084498	0.0055437	0.22541	0.59614	-0.0061741	-0.034907	0.87013	0.91975	0.97215	0.98691	-0.015004	-0.084801	0.82558	0.90502	0.93242	0.96076	0	0	0	0	0	0	0	-1.07909	0.322875	0.391678	3.07315	0.0604159	0.0832408	-0.659284	-0.000373014	-0.00124895	neutral	neutral	neutral	-0.118639	0.13566	-0.117505
chr2	182656244	182656271	28	*	S06_phastCons_633	3	-0.27454	-2.4784	2.02795e-05	0	0.013198	0.36567	-0.26968	-2.4347	9.7498e-05	0.0011278	0.014904	0.28416	-0.27696	-2.4999	0.0034124	0.04142	0.012422	0.15099	0	0	0	0	0	0	0	-1.51174	-1.22327	-0.938761	4.69294	4.011	2.46694	-1.2884	-1.08169	-0.683244	neutral	neutral	neutral	-0.471321	0.0475964	-0.0199452
chr2	182656273	182656299	27	*	S06_phastCons_634	1	-0.31035	-1.8785	0.0039649	0.017015	0.060309	0.44501	-0.2202	-1.3332	0.055834	0.14169	0.18247	0.4604	-0.14065	-0.85142	0.27628	0.46454	0.39454	0.56281	0	0	0	0	0	0	0	-1.76992	-0.932939	-0.246461	2.40177	1.2531	0.558651	-0.745389	-0.275933	-0.0785742	neutral	neutral	neutral	-0.371875	0.157419	-0.0389331
chr2	182656301	182656328	28	*	S06_phastCons_635	2	-0.29855	-1.876	6.4998e-05	0.0007767	0.060658	0.4457	-0.34541	-2.1705	3.2499e-05	0.00042735	0.02997	0.30376	-0.40861	-2.5666	0.00081248	0.015924	0.01027	0.14937	0	0	0	0	0	0	0	-1.68485	-1.66762	-1.60739	4.1871	4.48813	3.09019	-1.25006	-1.55024	-1.26268	neutral	neutral	neutral	-0.612448	-0.0129207	-0.0119478
chr2	182656330	182656356	27	*	S06_phastCons_636	1	0.09187	0.91603	0.23607	0.37251	0.35965	0.70599	0.10919	1.0888	0.24423	0.40016	0.27626	0.54411	0.13343	1.3304	0.34381	0.53138	0.1834	0.37277	0	0	0	0	0	0	0	1.12994	0.999782	1.14555	0.626959	0.612201	0.463681	0.0575987	0.0668462	0.061869	neutral	neutral	neutral	0.19513	0.00878525	0.00363201
chr2	182656387	182656413	27	*	S06_phastCons_637	4	-0.037026	-0.55623	0.3326	0.48081	0.57805	0.83604	-0.12268	-1.843	0.029314	0.089761	0.065335	0.35373	-0.091524	-1.3746	0.23633	0.4198	0.16926	0.35771	0	0	0	0	0	0	0	0.200645	-0.360733	0.0030434	0.478078	1.53292	0.626481	-0.0177013	-0.188059	-0.0573381	neutral	neutral	neutral	-0.148979	-0.0133829	0.0492349
chr2	183770122	183770144	23	*	S05_phastCons_746	1	-0.2959	-0.58877	2.02795e-05	0	0.55601	0.81	0.059442	0.11852	0.47957	0.61437	0.90566	0.95901	0.28544	0.56877	0.068049	0.17867	0.56951	0.70296	0	0	0	0	0	0	0	-1.66574	0.707882	1.91759	4.69294	0.319148	1.16718	-1.38864	0.0189708	0.333159	neutral	neutral	neutral	0.0739921	0.388647	-0.126667
chr2	183770146	183770168	23	*	S05_phastCons_747	1	-0.37351	-1.2465	2.02795e-05	0	0.21257	0.56571	-0.41353	-1.3801	2.02795e-05	0	0.16754	0.45874	-0.56576	-1.8876	0.0080218	0.073865	0.05908	0.22142	0	0	0	0	0	0	0	-2.22528	-2.06732	-2.40554	4.69294	4.69294	2.09573	-1.75286	-1.94067	-1.18568	neutral	neutral	neutral	-0.790638	-0.0586377	-0.045319
chr2	183771228	183771257	30	*	S05_phastCons_748	1	-0.087827	-0.27528	0.17631	0.27243	0.7831	0.92936	0.022632	0.070969	0.82328	0.88108	0.94342	0.9749	0.069659	0.21828	0.56747	0.71027	0.82721	0.89194	0	0	0	0	0	0	0	-0.165612	0.491897	0.82167	0.753723	0.0844524	0.246057	-0.0661972	0.00191133	0.0171401	neutral	neutral	neutral	0.0151336	0.10366	-0.0458661
chr2	183771259	183771288	30	*	S05_phastCons_749	1	-0.3382	-0.87666	2.02795e-05	0	0.38067	0.68834	-0.21809	-0.56562	0.0362	0.088861	0.57165	0.76531	-0.27728	-0.71839	0.056152	0.16054	0.47251	0.62383	0	0	0	0	0	0	0	-1.97071	-0.920558	-0.940386	4.69294	1.44129	1.25063	-1.58715	-0.314331	-0.346776	neutral	neutral	neutral	-0.472667	0.079363	-0.0954654
chr2	183771338	183771363	26	*	S05_phastCons_750	2	-0.16094	-0.99174	0.0043168	0.012757	0.32132	0.64442	-0.15555	-0.95892	0.031339	0.080489	0.3376	0.60552	-0.39483	-2.4283	0.0040449	0.048374	0.015168	0.1437	0	0	0	0	0	0	0	-0.69273	-0.5536	-1.53741	2.36484	1.50391	2.39309	-0.380597	-0.233934	-0.944865	neutral	neutral	neutral	-0.425138	-0.136697	-0.0809948
chr2	183771393	183771419	27	*	S05_phastCons_752	2	-0.34757	-2.2416	2.02795e-05	0	0.024989	0.37075	-0.21648	-1.3962	0.0046227	0.018863	0.16265	0.45692	-0.36246	-2.3374	0.0082597	0.075583	0.01942	0.15326	0	0	0	0	0	0	0	-2.03826	-0.911111	-1.373	4.69294	2.3351	2.08304	-1.63113	-0.505503	-0.755017	neutral	neutral	neutral	-0.531409	0.0252374	-0.126544
chr2	183771421	183771447	27	*	S05_phastCons_753	1	0.01283	0.28319	0.9033	0.93148	0.77703	0.9274	-0.014035	-0.3098	0.76893	0.84128	0.75672	0.87738	-0.018676	-0.41218	0.86091	0.92219	0.6802	0.78781	0	0	0	0	0	0	0	0.560088	0.27675	0.373028	0.044168	0.114113	0.0650422	0.000566675	-0.00160158	-0.00121473	neutral	neutral	neutral	-0.0139704	-0.0188508	0.0126435
chr2	183771449	183771475	27	*	S05_phastCons_754	1	0.0062618	0.07661	0.9929	0.99425	0.93893	0.98112	-0.055836	-0.68315	0.46462	0.60203	0.49451	0.72036	-0.013412	-0.16406	0.88909	0.93803	0.86968	0.92288	0	0	0	0	0	0	0	0.512734	0.0314797	0.399764	0.00309449	0.332902	0.0510543	1.93771e-05	-0.0185879	-0.00068474	neutral	neutral	neutral	-0.0381935	-0.00177416	0.0432996
chr2	183771859	183771887	29	*	S05_phastCons_756	3	-0.2646	-1.9724	2.02795e-05	0	0.04856	0.3952	-0.181	-1.3494	0.0023793	0.012132	0.1772	0.46819	-0.11966	-0.89192	0.17811	0.33611	0.37244	0.53949	0	0	0	0	0	0	0	-1.44008	-0.70293	-0.139856	4.69294	2.62355	0.749312	-1.24175	-0.474863	-0.0896626	neutral	neutral	neutral	-0.312955	0.132955	-0.0383989
chr2	183771889	183771916	28	*	S05_phastCons_757	3	-0.19736	-1.7162	2.02795e-05	0	0.086118	0.43162	-0.20311	-1.7664	0.00078178	0.0046512	0.077332	0.37585	-0.25072	-2.1784	0.01601	0.095385	0.029376	0.17313	0	0	0	0	0	0	0	-0.955305	-0.832662	-0.805491	4.69294	3.10692	1.79561	-0.926199	-0.631046	-0.450195	neutral	neutral	neutral	-0.377597	-0.000239297	-0.0220437
chr2	183771918	183771946	29	*	S05_phastCons_758	1	-0.32459	-1.7061	2.02795e-05	0	0.087991	0.43162	-0.22822	-1.1996	0.024133	0.064604	0.23029	0.52317	-0.27934	-1.4681	0.056152	0.16054	0.14207	0.32214	0	0	0	0	0	0	0	-1.87259	-0.979997	-0.950848	4.69294	1.61739	1.25063	-1.52328	-0.36912	-0.349352	neutral	neutral	neutral	-0.473231	0.0708775	-0.0806407
chr2	183771978	183772005	28	*	S05_phastCons_760	2	-0.47524	-2.5797	2.02795e-05	0	0.0098876	0.30438	-0.36315	-1.9716	2.02795e-05	0	0.048661	0.3427	-0.19274	-1.0463	0.076343	0.19345	0.29544	0.47097	0	0	0	0	0	0	0	-2.95872	-1.77171	-0.511019	4.69294	4.69294	1.11723	-2.23027	-1.70424	-0.215335	dynamic	dynamic	dynamic	-0.569968	0.262574	-0.0327302
chr2	183772007	183772035	29	*	S05_phastCons_761	1	-0.62586	-2.2015	2.02795e-05	0	0.027698	0.37075	-0.35136	-1.237	0.0040449	0.016891	0.21609	0.50651	-0.41332	-1.4537	0.02002	0.095385	0.14602	0.32458	0	0	0	0	0	0	0	-4.04463	-1.70253	-1.63131	4.69294	2.39309	1.69854	-2.93713	-0.840837	-0.702039	dynamic	dynamic	dynamic	-0.779674	0.206147	-0.18868
chr2	183772037	183772065	29	*	S05_phastCons_762	2	-0.43505	-2.0676	2.02795e-05	0	0.038677	0.38598	-0.39184	-1.8624	2.02795e-05	0	0.062552	0.35724	-0.47042	-2.2352	0.00016995	0.0036496	0.025402	0.16751	0	0	0	0	0	0	0	-2.66896	-1.94005	-1.92132	4.69294	4.69294	3.76968	-2.04167	-1.83888	-1.77333	dynamic	dynamic	dynamic	-0.746542	0.0455881	-0.0685527
chr2	187397886	187397911	26	*	S06_phastCons_640	2	0.024368	0.2516	0.66237	0.77465	0.80135	0.94046	-0.10539	-1.0881	0.16757	0.31488	0.27654	0.54411	-0.13968	-1.4417	0.18398	0.3582	0.14938	0.33722	0	0	0	0	0	0	0	0.643273	-0.259282	-0.241534	0.178899	0.775804	0.735229	0.00435942	-0.081762	-0.102697	neutral	neutral	neutral	-0.139881	-0.0925343	0.0555156
chr2	187397913	187397938	26	*	S06_phastCons_641	2	0.046045	0.42607	0.41466	0.56094	0.67005	0.8793	0.21794	2.0167	0.018817	0.065945	0.043723	0.3239	0.14009	1.2962	0.23253	0.41466	0.19491	0.38235	0	0	0	0	0	0	0	0.799556	1.63788	1.17938	0.382308	1.72545	0.633521	0.0176034	0.376044	0.08875	neutral	neutral	neutral	0.240422	0.0212251	-0.104833
chr2	187397940	187397965	26	*	S06_phastCons_642	1	-0.21918	-0.3514	0.020052	0.055262	0.72529	0.90665	-0.2397	-0.38534	0.043841	0.12164	0.69998	0.84531	-0.1514	-0.24174	0.24033	0.42463	0.80898	0.88426	0	0	0	0	0	0	0	-1.11262	-1.04736	-0.301059	1.69784	1.35812	0.619192	-0.372133	-0.325541	-0.0937457	neutral	neutral	neutral	-0.345446	0.0924043	0.0233754
chr2	187398011	187398048	38	*	S06_phastCons_643	2	-0.13337	-0.92488	0.026682	0.068876	0.35503	0.70304	-0.1622	-1.1249	0.042671	0.12051	0.26062	0.53303	-0.13579	-0.9413	0.1949	0.37248	0.34655	0.5231	0	0	0	0	0	0	0	-0.49396	-0.592619	-0.221778	1.57378	1.36987	0.710188	-0.209895	-0.222192	-0.0964365	neutral	neutral	neutral	-0.247978	0.0289032	0.0143837
chr2	187398535	187398570	36	*	S06_phastCons_644	2	-0.14383	-1.1387	0.020767	0.056977	0.25484	0.62557	-0.20178	-1.5973	0.01053	0.040729	0.11019	0.39245	-0.21044	-1.6648	0.067208	0.20087	0.095947	0.2768	0	0	0	0	0	0	0	-0.569373	-0.824858	-0.600915	1.68263	1.97757	1.17258	-0.242012	-0.399034	-0.246758	neutral	neutral	neutral	-0.324491	-0.00826082	0.0180204
chr2	187398572	187398607	36	*	S06_phastCons_645	2	-0.035363	-0.91676	0.50344	0.64371	0.35927	0.70547	-0.019661	-0.50979	0.72424	0.8193	0.6102	0.78832	0.066399	1.7214	0.5898	0.74073	0.085176	0.26486	0	0	0	0	0	0	0	0.212634	0.243739	0.805113	0.298052	0.140117	0.229295	-0.01054	-0.00275485	0.015225	neutral	neutral	neutral	0.0140957	0.074946	0.0151766
chr2	187399173	187399202	30	*	S06_phastCons_646	2	0.031641	0.33784	0.57121	0.70136	0.73548	0.91033	0.11442	1.2222	0.18112	0.33331	0.22162	0.49867	0.1224	1.3069	0.30065	0.48857	0.19126	0.37858	0	0	0	0	0	0	0	0.695709	1.03047	1.08953	0.243204	0.742034	0.521939	0.00769522	0.0849035	0.0638853	neutral	neutral	neutral	0.161479	0.0405737	-0.0367862
chr2	187399267	187399297	31	*	S06_phastCons_649	3	0.0027127	0.019493	0.96942	0.9817	0.98445	0.99712	0.014944	0.10741	0.85973	0.91177	0.91446	0.96034	-0.22034	-1.5804	0.023269	0.12064	0.11402	0.29846	0	0	0	0	0	0	0	0.487146	0.446787	-0.651196	0.013488	0.0656379	1.63322	3.6589e-05	0.000980893	-0.359864	neutral	neutral	neutral	-0.132425	-0.160518	-0.0740138
chr2	187399299	187399329	31	*	S06_phastCons_650	2	-0.00087972	-0.029588	0.97712	0.98626	0.9764	0.99338	-0.009158	-0.30803	0.83796	0.89621	0.75806	0.87789	0.035768	1.203	0.79379	0.88225	0.22899	0.41472	0	0	0	0	0	0	0	0.461246	0.305366	0.649542	0.0100521	0.0767767	0.100294	-8.84303e-06	-0.000703121	0.00358733	neutral	neutral	neutral	0.0173509	0.0277912	0.0170466
chr2	187440078	187440117	40	*	S03_phastCons_682	2	-0.49394	-2.3457	2.02795e-05	0	0.018994	0.67049	-0.37355	-1.7739	2.02795e-05	0	0.076083	0.44356	-0.37051	-1.7593	0.0025082	0.024915	0.078534	0.27482	0	0	0	0	0	0	0	-3.09354	-1.83273	-1.41389	4.69294	4.69294	2.60064	-2.31803	-1.75305	-0.963562	dynamic	dynamic	dynamic	-0.700173	0.151975	-0.0863422
chr2	187440160	187440186	27	*	S03_phastCons_684	2	-0.16381	-1.1081	0.017969	0.066497	0.26784	0.79831	-0.26494	-1.792	0.0052912	0.031884	0.073137	0.44356	-0.25908	-1.7523	0.029823	0.11421	0.079726	0.27608	0	0	0	0	0	0	0	-0.713422	-1.19545	-0.847951	1.74548	2.27645	1.52545	-0.285926	-0.603122	-0.395213	neutral	neutral	neutral	-0.402624	-0.0156037	0.0424233
chr2	187440188	187440214	27	*	S03_phastCons_685	2	-0.021859	-0.40597	0.78389	0.88782	0.68477	0.9317	-0.077336	-1.4359	0.42704	0.62567	0.15104	0.51175	-0.10342	-1.9202	0.3373	0.5278	0.054836	0.23609	0	0	0	0	0	0	0	0.309993	-0.0946732	-0.0573748	0.105745	0.369531	0.471984	-0.00231148	-0.0285781	-0.0488125	neutral	neutral	neutral	-0.122754	-0.0417054	0.0186126
chr2	187440216	187440242	27	*	S03_phastCons_686	3	-0.43577	-2.9397	2.02795e-05	0	0.0032858	0.3036	-0.35688	-2.4074	2.02795e-05	0	0.016066	0.34847	-0.42844	-2.8899	3.4358e-05	0.00080645	0.0038531	0.1154	0	0	0	0	0	0	0	-2.67415	-1.73492	-1.70811	4.69294	4.69294	4.46397	-2.04504	-1.67482	-1.91254	dynamic	dynamic	dynamic	-0.699341	0.068236	-0.0841792
chr2	187440244	187440270	27	*	S03_phastCons_687	3	-0.055595	-1.4076	0.36434	0.56509	0.15925	0.76029	-0.020194	-0.51128	0.80581	0.89875	0.60915	0.80772	0.035087	0.88824	0.74613	0.85194	0.37441	0.59695	0	0	0	0	0	0	0	0.0667689	0.240612	0.646083	0.438493	0.0937673	0.127185	-0.024378	-0.00189354	0.00446256	neutral	neutral	neutral	-0.0163967	0.0666309	-0.00460038
chr2	187440272	187440298	27	*	S03_phastCons_688	1	-0.1239	-0.85789	0.20007	0.38109	0.39096	0.83813	-0.079802	-0.5525	0.50407	0.68717	0.58061	0.79094	-0.32102	-2.2224	0.048342	0.15402	0.026255	0.18525	0	0	0	0	0	0	0	-0.425685	-0.109143	-1.16254	0.698818	0.297509	1.31568	-0.0865836	-0.0237418	-0.422358	neutral	neutral	neutral	-0.315004	-0.125804	-0.0985871
chr2	187440300	187440326	27	*	S03_phastCons_689	1	-0.14332	-0.90093	0.12816	0.27671	0.36763	0.83312	-0.20432	-1.2843	0.12019	0.28543	0.19905	0.54698	-0.013195	-0.082945	0.86834	0.9266	0.9339	0.97057	0	0	0	0	0	0	0	-0.565696	-0.839761	0.400866	0.892248	0.920132	0.0613102	-0.127877	-0.188001	-0.000808988	neutral	neutral	neutral	-0.198177	0.131134	0.0774029
chr2	187440328	187440355	28	*	S03_phastCons_690	2	0.020875	0.13213	0.75478	0.87196	0.89488	0.97548	0.2215	1.4019	0.047483	0.15485	0.16094	0.51789	0.074129	0.46916	0.52015	0.68463	0.63896	0.79372	0	0	0	0	0	0	0	0.61809	1.65877	0.844372	0.12218	1.32346	0.283871	0.0025505	0.293147	0.0210431	neutral	neutral	neutral	0.187489	-0.00907986	-0.140565
chr2	188167051	188167082	32	*	S04_phastCons_720	2	-0.062187	-0.82658	0.25222	0.39971	0.40847	0.73427	-0.057784	-0.76692	0.32869	0.49145	0.44313	0.69526	0.034494	0.45722	0.77437	0.87358	0.64751	0.78185	0	0	0	0	0	0	0	0.019243	0.0200497	0.643072	0.59822	0.483214	0.111051	-0.0372015	-0.027922	0.00383061	neutral	neutral	neutral	-0.0419607	0.0786913	0.0210481
chr2	188167084	188167116	33	*	S04_phastCons_721	2	-0.17655	-1.6474	0.00043031	0.0014561	0.099483	0.49277	-0.1694	-1.58	0.036238	0.10203	0.1141	0.40392	-0.25513	-2.3776	0.020163	0.09162	0.017425	0.18499	0	0	0	0	0	0	0	-0.805272	-0.634866	-0.827889	3.36622	1.44084	1.69544	-0.594306	-0.244078	-0.432559	neutral	neutral	neutral	-0.350552	-0.0246072	-0.0382812
chr2	188167521	188167548	28	*	S04_phastCons_722	1	-0.74252	-1.7462	2.02795e-05	0	0.080772	0.47134	-0.87495	-2.0448	2.02795e-05	0	0.040875	0.32595	-0.91581	-2.1267	2.02795e-05	0	0.033444	0.21389	0	0	0	0	0	0	0	-4.88571	-4.77473	-4.18339	4.69294	4.69294	4.69294	-3.4846	-4.10609	-4.29784	negative	negative	negative	-1.46754	0.0421367	0.0118104
chr2	188167580	188167607	28	*	S04_phastCons_724	1	-0.16645	-0.96072	0.039988	0.093329	0.33669	0.68854	-0.22909	-1.322	0.031966	0.093154	0.18617	0.47693	-0.31325	-1.807	0.035961	0.13277	0.070756	0.27035	0	0	0	0	0	0	0	-0.732455	-0.985101	-1.12307	1.39807	1.49531	1.44417	-0.232709	-0.342561	-0.452386	neutral	neutral	neutral	-0.418021	-0.0597022	-0.00279666
chr2	188167609	188167637	29	*	S04_phastCons_725	3	-0.27761	-1.3679	2.02795e-05	0	0.17133	0.55238	-0.34232	-1.6783	2.02795e-05	0	0.093296	0.3852	-0.23109	-1.1293	0.010542	0.063168	0.25877	0.46125	0	0	0	0	0	0	0	-1.53388	-1.64949	-0.705793	4.69294	4.69294	1.97708	-1.30281	-1.60649	-0.456883	neutral	neutral	neutral	-0.485572	0.0975498	0.0485502
chr2	188167639	188167666	28	*	S04_phastCons_726	1	-0.13522	-1.1347	0.087967	0.18097	0.25652	0.62711	-0.19052	-1.5981	0.071953	0.16896	0.11002	0.39885	-0.12178	-1.0212	0.27195	0.4679	0.30716	0.50602	0	0	0	0	0	0	0	-0.507298	-0.758789	-0.150623	1.05568	1.14295	0.565511	-0.142749	-0.217755	-0.0688679	neutral	neutral	neutral	-0.256359	0.0460863	0.0396072
chr2	188168677	188168716	40	*	S04_phastCons_727	2	0.064393	0.53315	0.20529	0.34164	0.59393	0.84935	-0.019377	-0.16018	0.6741	0.80015	0.87274	0.94459	0.025434	0.20993	0.84666	0.9158	0.83372	0.90447	0	0	0	0	0	0	0	0.931839	0.245406	0.597057	0.687632	0.171276	0.072291	0.0442787	-0.00331881	0.00183865	neutral	neutral	neutral	0.0367514	-0.0214162	0.0579612
chr2	188168783	188168813	31	*	S04_phastCons_728	1	0.034892	0.36848	0.55989	0.69249	0.71251	0.90096	0.10701	1.1301	0.26006	0.41907	0.25844	0.54334	0.19212	2.0287	0.12808	0.2914	0.042488	0.22817	0	0	0	0	0	0	0	0.719147	0.986991	1.44363	0.251897	0.584926	0.892519	0.0087892	0.062593	0.171471	neutral	neutral	neutral	0.203833	0.0891613	-0.009006
chr2	188168815	188168846	32	*	S04_phastCons_729	3	-0.21268	-2.0051	2.02795e-05	0	0.044949	0.42558	-0.28913	-2.7227	6.1472e-05	0.00077369	0.006476	0.27489	-0.24448	-2.2996	0.0066083	0.049711	0.021471	0.19446	0	0	0	0	0	0	0	-1.06576	-1.33739	-0.773799	4.69294	4.21132	2.17991	-0.998095	-1.21762	-0.532944	neutral	neutral	neutral	-0.431299	0.0328794	0.0387201
chr2	189663067	189663093	27	*	S01_phastCons_988	3	-0.044619	-0.36294	0.41145	0.53844	0.71665	0.87988	0.20773	1.6894	0.022183	0.09155	0.091152	0.38994	0.086172	0.70083	0.33268	0.48373	0.48341	0.65078	0	0	0	0	0	0	0	0.145902	1.57797	0.905537	0.385683	1.65398	0.477973	-0.0172088	0.343581	0.0411879	neutral	neutral	neutral	0.155081	0.0466048	-0.162315
chr2	189663095	189663122	28	*	S01_phastCons_989	2	-0.23064	-1.5745	0.0071256	0.029003	0.11536	0.4259	-0.22512	-1.536	0.029695	0.11266	0.12454	0.42619	-0.32977	-2.2509	0.012865	0.068971	0.024392	0.18056	0	0	0	0	0	0	0	-1.19524	-0.961807	-1.20698	2.14718	1.52732	1.89059	-0.495225	-0.34383	-0.62346	neutral	neutral	neutral	-0.457902	-0.0288431	-0.0459961
chr2	189663124	189663150	27	*	S01_phastCons_990	2	-0.011372	-0.077133	0.79307	0.85913	0.93852	0.97804	0.069763	0.47311	0.51011	0.66953	0.63613	0.80007	0.19874	1.3481	0.051394	0.14716	0.17764	0.37646	0	0	0	0	0	0	0	0.385601	0.768441	1.47725	0.100688	0.292336	1.28909	-0.00114503	0.0203942	0.256193	neutral	neutral	neutral	0.163655	0.13304	-0.0033583
chr2	189663152	189663179	28	*	S01_phastCons_991	1	-0.047069	-0.4208	0.49628	0.62265	0.6739	0.8566	-0.081558	-0.72907	0.44001	0.61329	0.46596	0.69313	-0.14498	-1.296	0.25581	0.40511	0.19496	0.39367	0	0	0	0	0	0	0	0.128238	-0.119446	-0.268452	0.304273	0.356537	0.592082	-0.0143218	-0.0290785	-0.0858401	neutral	neutral	neutral	-0.164471	-0.0531019	-0.00398001
chr2	189663181	189663207	27	*	S01_phastCons_992	1	-0.54454	-1.1559	2.02795e-05	0	0.24772	0.54087	-0.59756	-1.2672	0.0040303	0.0323	0.20509	0.49771	-0.53858	-1.143	0.0079961	0.059498	0.25303	0.44967	0	0	0	0	0	0	0	-3.45835	-3.14713	-2.26749	4.69294	2.39466	2.09712	-2.5555	-1.43095	-1.12947	dynamic	dynamic	dynamic	-0.964468	0.115377	0.0126392
chr2	189663209	189663236	28	*	S01_phastCons_993	1	-0.6007	-1.5155	2.02795e-05	0	0.12965	0.43757	-0.8046	-2.0272	2.02795e-05	0	0.042643	0.32656	-0.70225	-1.7712	0.0039658	0.054788	0.076523	0.25235	0	0	0	0	0	0	0	-3.86324	-4.36195	-3.09875	4.69294	4.69294	2.40167	-2.81905	-3.77594	-1.68657	dynamic	dynamic	dynamic	-1.21874	0.0820177	0.096543
chr2	190074389	190074410	22	*	S04_phastCons_730	2	-0.21906	-1.4501	2.02795e-05	0	0.14704	0.53437	-0.0098334	-0.065	0.7894	0.88121	0.94817	0.97916	0.14124	0.93253	0.17037	0.35093	0.35106	0.54493	0	0	0	0	0	0	0	-1.11175	0.301403	1.18522	4.69294	0.102703	0.768607	-1.02804	-0.00100992	0.108558	neutral	neutral	neutral	-0.021966	0.249764	-0.0718898
chr2	190074989	190075023	35	*	S04_phastCons_731	2	-0.15829	-1.7043	0.0025204	0.0078469	0.088333	0.47832	-0.1247	-1.3417	0.090917	0.20081	0.17968	0.46943	0.014702	0.15811	0.93668	0.96805	0.87437	0.92649	0	0	0	0	0	0	0	-0.673625	-0.372585	0.542551	2.59853	1.04135	0.0284088	-0.411321	-0.129857	0.000417665	neutral	neutral	neutral	-0.141008	0.143935	0.0148766
chr2	190075035	190075061	27	*	S04_phastCons_732	2	-0.17774	-1.1938	0.00036883	0.0012605	0.23254	0.61015	-0.11658	-0.78205	0.10647	0.2245	0.43419	0.6896	-0.20366	-1.3631	0.052344	0.16895	0.17286	0.3858	0	0	0	0	0	0	0	-0.813852	-0.32494	-0.56648	3.43317	0.972773	1.28113	-0.610212	-0.113406	-0.260916	neutral	neutral	neutral	-0.287019	0.00124221	-0.065409
chr2	190075092	190075118	27	*	S04_phastCons_734	3	-0.31927	-2.9895	2.02795e-05	0	0.002794	0.24229	-0.21319	-1.9955	0.002674	0.017828	0.045991	0.33261	-0.14355	-1.3431	0.090764	0.23025	0.17925	0.38984	0	0	0	0	0	0	0	-1.83423	-0.891807	-0.26119	4.69294	2.57284	1.04209	-1.49832	-0.548503	-0.149591	neutral	neutral	neutral	-0.374038	0.159902	-0.0501702
chr2	190075178	190075204	27	*	S04_phastCons_736	2	-0.094116	-0.67971	0.091348	0.18704	0.49669	0.79815	-0.13951	-1.006	0.067343	0.16188	0.31442	0.59608	-0.090289	-0.6501	0.32749	0.52315	0.51563	0.68112	0	0	0	0	0	0	0	-0.210953	-0.459484	0.0093158	1.0393	1.17171	0.484802	-0.0978148	-0.163465	-0.0437723	neutral	neutral	neutral	-0.186036	0.0296503	0.0313752
chr2	190075235	190075262	28	*	S04_phastCons_738	2	0.0024567	0.02586	0.91969	0.95416	0.97937	0.99477	0.093502	0.98344	0.24082	0.39651	0.32539	0.60563	0.11282	1.1854	0.28717	0.4851	0.23586	0.4447	0	0	0	0	0	0	0	0.4853	0.907732	1.04088	0.0363585	0.618307	0.541861	8.9322e-05	0.057813	0.0611328	neutral	neutral	neutral	0.128743	0.0579952	-0.0392262
chr2	190075546	190075586	41	*	S04_phastCons_739	2	-0.56024	-2.5962	2.02795e-05	0	0.009425	0.36195	-0.48805	-2.2562	2.02795e-05	0	0.024055	0.30773	-0.51992	-2.394	6.1472e-05	0.0009828	0.016665	0.18438	0	0	0	0	0	0	0	-3.57154	-2.50457	-2.17272	4.69294	4.69294	4.21132	-2.62917	-2.29039	-2.18955	negative	negative	negative	-0.896182	0.115771	-0.0763775
chr2	190075603	190075634	32	*	S04_phastCons_740	3	-0.021145	-0.36247	0.65576	0.77061	0.717	0.90289	0.054554	0.93431	0.43974	0.60013	0.35014	0.62508	0.044911	0.76813	0.67088	0.79938	0.44241	0.62163	0	0	0	0	0	0	0	0.315141	0.679201	0.695978	0.183255	0.356804	0.173355	-0.00387493	0.0194651	0.00778555	neutral	neutral	neutral	0.050506	0.0343316	-0.041361
chr2	190075636	190075667	32	*	S04_phastCons_741	1	-0.27614	-1.7935	2.02795e-05	0	0.072899	0.46271	-0.086596	-0.56221	0.26387	0.42259	0.57397	0.78232	-0.078284	-0.50793	0.43197	0.6187	0.6115	0.7536	0	0	0	0	0	0	0	-1.52328	-0.149007	0.0702876	4.69294	0.57861	0.364546	-1.29591	-0.0501053	-0.0285382	neutral	neutral	neutral	-0.236756	0.149795	-0.106717
chr2	190075712	190075741	30	*	S04_phastCons_743	2	-0.017856	-0.098256	0.74114	0.83566	0.92173	0.9797	-0.11745	-0.64563	0.1045	0.22071	0.51852	0.74578	-0.15169	-0.83283	0.13001	0.29477	0.40494	0.58869	0	0	0	0	0	0	0	0.338853	-0.330045	-0.302532	0.1301	0.980884	0.886023	-0.00232306	-0.115205	-0.134401	neutral	neutral	neutral	-0.175419	-0.0699097	0.0382609
chr2	190237771	190237798	28	*	S05_phastCons_765	1	-0.21085	-0.8948	0.012135	0.030936	0.37089	0.68244	-0.40692	-1.7268	2.02795e-05	0	0.084203	0.38646	-0.48624	-2.0623	0.016044	0.095385	0.039182	0.19212	0	0	0	0	0	0	0	-1.05256	-2.02853	-2.00167	1.91596	4.69294	1.79469	-0.40398	-1.90965	-0.872649	neutral	neutral	neutral	-0.655494	-0.11382	0.0619954
chr2	190237800	190237827	28	*	S05_phastCons_766	1	0.096681	0.75292	0.20758	0.30984	0.4515	0.74022	0.13304	1.0362	0.2085	0.34182	0.30013	0.57486	0.018781	0.14624	0.90717	0.94911	0.88373	0.93178	0	0	0	0	0	0	0	1.16462	1.13972	0.563267	0.682814	0.680894	0.0423113	0.0660152	0.0905861	0.000794649	neutral	neutral	neutral	0.137279	-0.0804653	-0.0456013
chr2	190237829	190237856	28	*	S05_phastCons_767	2	-0.0476	-0.31929	0.2933	0.4054	0.74951	0.91449	-0.19201	-1.2879	0.010435	0.035906	0.19778	0.48837	-0.028637	-0.19202	0.73168	0.82976	0.84773	0.90824	0	0	0	0	0	0	0	0.12441	-0.767532	0.322438	0.532688	1.98151	0.135679	-0.0253559	-0.380469	-0.00388543	neutral	neutral	neutral	-0.153978	0.0529423	0.115937
chr2	190237916	190237943	28	*	S05_phastCons_769	1	0.048249	0.29583	0.47556	0.59234	0.76736	0.92304	0.19426	1.1912	0.092216	0.1868	0.23356	0.52492	-0.070497	-0.43211	0.51302	0.66695	0.66566	0.77637	0	0	0	0	0	0	0	0.815446	1.49894	0.109837	0.322795	1.03519	0.289866	0.0155745	0.201097	-0.0204347	neutral	neutral	neutral	0.0915067	-0.123821	-0.146047
chr2	190237974	190238001	28	*	S05_phastCons_771	2	-0.0063285	-0.04357	0.80758	0.86376	0.96525	0.99084	-0.069832	-0.48084	0.28379	0.43125	0.63063	0.80126	-0.054961	-0.37826	0.56363	0.70833	0.70524	0.8057	0	0	0	0	0	0	0	0.421962	-0.0506429	0.188742	0.0928144	0.547003	0.249006	-0.000587376	-0.0381983	-0.0136856	neutral	neutral	neutral	-0.0794128	-0.0196017	0.0353078
chr2	190238566	190238597	32	*	S05_phastCons_772	1	-0.037517	-0.24928	0.50071	0.6161	0.80314	0.93671	-0.023733	-0.15771	0.70092	0.79053	0.87469	0.94348	-0.1247	-0.82838	0.32889	0.50932	0.40746	0.56988	0	0	0	0	0	0	0	0.197105	0.219847	-0.165453	0.300414	0.154332	0.482949	-0.0112706	-0.00366275	-0.0602238	neutral	neutral	neutral	-0.112911	-0.057589	-0.0381511
chr2	190238599	190238630	32	*	S05_phastCons_773	2	-0.1814	-1.0203	0.0013256	0.0046819	0.3076	0.63439	-0.3197	-1.7981	2.02795e-05	0	0.072165	0.37019	-0.37082	-2.0843	0.0067301	0.06899	0.037134	0.18943	0	0	0	0	0	0	0	-0.840239	-1.51676	-1.41546	2.87759	4.69294	2.17198	-0.521994	-1.50033	-0.805413	neutral	neutral	neutral	-0.515483	-0.0708845	0.0432901
chr2	190240551	190240578	28	*	S05_phastCons_774	1	0.085978	1.0433	0.24388	0.35137	0.29683	0.62488	0.041427	0.50289	0.63158	0.7372	0.61504	0.79102	-0.095207	-1.1524	0.42906	0.6021	0.24916	0.42619	0	0	0	0	0	0	0	1.08746	0.602178	-0.0156621	0.612824	0.199572	0.367482	0.0526894	0.00826765	-0.0349869	neutral	neutral	neutral	0.00483383	-0.134117	-0.0127287
chr2	190240580	190240607	28	*	S05_phastCons_775	2	-0.24246	-1.7554	3.399e-05	0.00015072	0.07919	0.4281	-0.093752	-0.67887	0.17036	0.29379	0.49722	0.7222	-0.20454	-1.4807	0.06397	0.1705	0.13868	0.31874	0	0	0	0	0	0	0	-1.28046	-0.190995	-0.570949	4.46865	0.768632	1.19402	-1.08347	-0.0720608	-0.244226	neutral	neutral	neutral	-0.306039	0.0394704	-0.119144
chr2	190272006	190272036	31	*	S05_phastCons_776	2	-0.29772	-2.1611	2.02795e-05	0	0.03069	0.37075	-0.29085	-2.1112	0.00027192	0.001889	0.034752	0.3365	-0.25074	-1.82	0.032665	0.11975	0.068763	0.23479	0	0	0	0	0	0	0	-1.67886	-1.34748	-0.805593	4.69294	3.56556	1.48592	-1.39718	-1.03704	-0.372579	neutral	neutral	neutral	-0.478105	0.0862796	-0.00851937
chr2	190272038	190272068	31	*	S05_phastCons_777	2	-0.26417	-1.575	2.02795e-05	0	0.11525	0.46537	-0.33676	-2.0079	2.02795e-05	0	0.044657	0.33727	-0.27579	-1.644	0.024507	0.10808	0.10017	0.27415	0	0	0	0	0	0	0	-1.43698	-1.61686	-0.932819	4.69294	4.69294	1.61071	-1.23973	-1.5804	-0.444218	neutral	neutral	neutral	-0.504632	0.0557381	0.0386442
chr2	190272102	190272133	32	*	S05_phastCons_779	2	-0.22172	-2.055	3.399e-05	0.00015072	0.039883	0.38748	-0.19322	-1.7909	0.0099592	0.034675	0.073305	0.37279	-0.18548	-1.7186	0.084126	0.2027	0.08569	0.25544	0	0	0	0	0	0	0	-1.13093	-0.774631	-0.474146	4.46865	2.00178	1.07507	-0.990789	-0.386783	-0.199404	neutral	neutral	neutral	-0.341597	0.0601463	-0.0242994
chr2	190272315	190272341	27	*	S05_phastCons_780	2	-0.27333	-1.4902	2.02795e-05	0	0.13617	0.48414	-0.28436	-1.5504	0.0003739	0.0025143	0.12104	0.42352	-0.31591	-1.7214	0.016145	0.095385	0.085171	0.25439	0	0	0	0	0	0	0	-1.50302	-1.3094	-1.13658	4.69294	3.42724	1.79196	-1.28272	-0.974571	-0.566099	neutral	neutral	neutral	-0.504483	0.022426	-0.0190581
chr2	190272343	190272369	27	*	S05_phastCons_781	1	-0.11635	-0.57248	0.09225	0.16242	0.567	0.8177	-0.21471	-1.0565	0.0362	0.088861	0.29073	0.56895	-0.15261	-0.75051	0.2328	0.40029	0.45295	0.60709	0	0	0	0	0	0	0	-0.371252	-0.900726	-0.307204	1.03503	1.44129	0.633017	-0.120426	-0.30946	-0.0966047	neutral	neutral	neutral	-0.281151	0.016746	0.0600085
chr2	190272371	190272398	28	*	S05_phastCons_782	1	-0.34517	-1.3546	2.02795e-05	0	0.17555	0.52637	-0.41553	-1.6308	2.02795e-05	0	0.10294	0.40408	-0.44128	-1.7307	0.016044	0.095385	0.083503	0.25209	0	0	0	0	0	0	0	-2.02096	-2.07905	-1.77332	4.69294	4.69294	1.79469	-1.61986	-1.95006	-0.79196	neutral	neutral	neutral	-0.697398	0.0104897	0.00787861
chr2	190272400	190272426	27	*	S05_phastCons_783	4	-0.065972	-1.097	0.067539	0.1262	0.27264	0.6031	-0.084359	-1.4026	0.087458	0.17962	0.16073	0.45679	-0.059268	-0.98315	0.41485	0.59021	0.32553	0.49765	0	0	0	0	0	0	0	-0.0080455	-0.135881	0.166867	1.17045	1.0582	0.382109	-0.0772166	-0.0892687	-0.0226468	neutral	neutral	neutral	-0.119963	0.0207538	0.0126349
chr2	190272456	190272483	28	*	S05_phastCons_785	1	-0.019147	-0.091442	0.70534	0.79003	0.92714	0.97678	0.048692	0.23261	0.55948	0.67992	0.81606	0.91131	0.17593	0.84012	0.23589	0.40361	0.40084	0.56493	0	0	0	0	0	0	0	0.329546	0.644806	1.36141	0.151601	0.252215	0.62729	-0.00290271	0.0122809	0.110359	neutral	neutral	neutral	0.132787	0.126694	0.0022665
chr2	190276605	190276631	27	*	S02_phastCons_730	3	-0.46638	-3.0867	2.02795e-05	0	0.0020239	0.15495	-0.52928	-3.5044	2.02795e-05	0	0.00045768	0.045423	-0.36587	-2.4238	2.02795e-05	0	0.015361	0.13833	0	0	0	0	0	0	0	-2.89484	-2.74649	-1.39032	4.69294	4.69294	4.69294	-2.1887	-2.48388	-1.71701	dynamic	dynamic	dynamic	-0.774551	0.169879	0.0521505
chr2	190276661	190276687	27	*	S02_phastCons_732	3	-0.22605	-2.1086	2.02795e-05	0	0.034981	0.33837	-0.26102	-2.435	2.02795e-05	0	0.014891	0.19978	-0.2417	-2.2549	0.0041718	0.024255	0.024139	0.15972	0	0	0	0	0	0	0	-1.16215	-1.17245	-0.75968	4.69294	4.69294	2.37968	-1.06084	-1.22495	-0.575168	neutral	neutral	neutral	-0.419657	0.0378722	0.0101513
chr2	190276689	190276715	27	*	S02_phastCons_733	1	-0.33553	-1.3773	2.02795e-05	0	0.16843	0.48556	-0.14537	-0.59697	0.15188	0.26875	0.55053	0.72008	-0.31816	-1.3064	0.03196	0.11126	0.19141	0.37172	0	0	0	0	0	0	0	-1.95146	-0.493868	-1.14801	4.69294	0.818499	1.49539	-1.57462	-0.118985	-0.475774	neutral	neutral	neutral	-0.455339	0.0331842	-0.162799
chr2	190276726	190276755	30	*	S02_phastCons_734	1	-0.13997	-0.42666	0.072194	0.14068	0.66962	0.86193	-0.19356	-0.59026	0.064133	0.13774	0.55502	0.72378	-0.12066	-0.36803	0.31572	0.5007	0.71285	0.81417	0	0	0	0	0	0	0	-0.541544	-0.776626	-0.144934	1.1415	1.19292	0.500698	-0.159776	-0.230901	-0.0604142	neutral	neutral	neutral	-0.259742	0.0507347	0.0397002
chr2	190276757	190276786	30	*	S02_phastCons_735	1	-0.56828	-1.8529	2.02795e-05	0	0.063891	0.37032	-0.53528	-1.7468	2.02795e-05	0	0.08068	0.28997	-0.42422	-1.3849	2.02795e-05	0	0.16609	0.34482	0	0	0	0	0	0	0	-3.6295	-2.78169	-1.68667	4.69294	4.69294	4.69294	-2.66691	-2.51204	-1.99084	negative	negative	negative	-0.865818	0.198823	-0.0160923
chr2	190276788	190276817	30	*	S02_phastCons_736	2	-0.25167	-1.5043	7.0709e-05	0.00036969	0.13251	0.44531	-0.40097	-2.3972	2.02795e-05	0	0.016521	0.20451	-0.2615	-1.5643	0.012904	0.056068	0.11774	0.28828	0	0	0	0	0	0	0	-1.34686	-1.99362	-0.860242	4.15053	4.69294	1.88928	-1.04456	-1.88173	-0.494046	neutral	neutral	neutral	-0.526738	0.0710869	0.0999559
chr2	190276850	190276879	30	*	S02_phastCons_738	1	-0.10141	-1.3164	0.14004	0.23847	0.18803	0.50285	-0.013487	-0.17512	0.81499	0.88052	0.86099	0.93006	-0.0069699	-0.090502	0.92363	0.95468	0.92789	0.95838	0	0	0	0	0	0	0	-0.263541	0.279966	0.432482	0.853748	0.0888477	0.034502	-0.0865786	-0.00119829	-0.000240475	neutral	neutral	neutral	-0.0621718	0.0664705	-0.0472313
chr2	190276881	190276911	31	*	S02_phastCons_739	2	-0.32645	-2.179	2.02795e-05	0	0.029329	0.32907	-0.29332	-1.9587	0.00017677	0.0010753	0.050142	0.24995	-0.25057	-1.6734	0.017182	0.071053	0.094239	0.2568	0	0	0	0	0	0	0	-1.886	-1.36198	-0.80473	4.69294	3.75259	1.76493	-1.53201	-1.10071	-0.442238	neutral	neutral	neutral	-0.493544	0.106336	-0.0223375
chr2	190277319	190277360	42	*	S02_phastCons_741	2	-0.47701	-2.0904	2.02795e-05	0	0.036585	0.3386	-0.43701	-1.9174	2.02795e-05	0	0.055192	0.25683	-0.43053	-1.8893	2.02795e-05	0	0.058854	0.21494	0	0	0	0	0	0	0	-2.97148	-2.20509	-1.71872	4.69294	4.69294	4.69294	-2.23858	-2.05086	-2.02045	negative	negative	negative	-0.767718	0.111729	-0.0446979
chr2	190424583	190424606	24	*	S04_phastCons_744	1	-0.14717	-0.99519	0.059966	0.13074	0.31964	0.67661	-0.17759	-1.1997	0.079945	0.18151	0.23027	0.51531	-0.06362	-0.42943	0.50395	0.68288	0.66761	0.79494	0	0	0	0	0	0	0	-0.593453	-0.682921	0.144764	1.22209	1.09721	0.297613	-0.179856	-0.194853	-0.0189341	neutral	neutral	neutral	-0.21707	0.0924426	0.0397459
chr2	190424608	190424631	24	*	S04_phastCons_745	1	-0.41375	-1.7673	2.02795e-05	0	0.077178	0.4677	-0.32858	-1.4033	0.011987	0.048602	0.16054	0.44987	-0.30382	-1.2972	0.043953	0.14883	0.19455	0.40739	0	0	0	0	0	0	0	-2.5154	-1.56887	-1.07518	4.69294	1.92129	1.35701	-1.94171	-0.631297	-0.412287	neutral	neutral	neutral	-0.591424	0.135263	-0.0581526
chr2	191723677	191723704	28	*	S02_phastCons_742	1	0.097908	1.0478	0.17172	0.28043	0.29474	0.59634	0.18656	1.997	0.079654	0.16292	0.04582	0.24376	0.0010229	0.010948	0.98462	0.99093	0.99127	0.99601	0	0	0	0	0	0	0	1.17347	1.45376	0.473077	0.765179	1.09879	0.00673135	0.0749172	0.204991	6.88549e-06	neutral	neutral	neutral	0.157641	-0.105253	-0.0919929
chr2	191723735	191723762	28	*	S02_phastCons_744	2	-0.087696	-1.9444	0.11303	0.20228	0.05185	0.3595	-0.10584	-2.3468	0.1394	0.25341	0.018936	0.20972	-0.042941	-0.95216	0.65777	0.79036	0.34102	0.52266	0	0	0	0	0	0	0	-0.164668	-0.261923	0.24979	0.946806	0.855737	0.181926	-0.0830311	-0.0905712	-0.00781208	neutral	neutral	neutral	-0.132611	0.0515382	0.0222407
chr2	191723764	191723792	29	*	S02_phastCons_745	2	-0.20701	-0.86477	0.00088386	0.0038023	0.38717	0.67515	-0.24276	-1.0148	0.0020152	0.0091273	0.3102	0.51979	-0.24252	-1.0139	0.021354	0.08507	0.31061	0.49426	0	0	0	0	0	0	0	-1.02488	-1.06531	-0.763845	3.05362	2.69568	1.67052	-0.632129	-0.654404	-0.405135	neutral	neutral	neutral	-0.400179	0.0205321	0.0060825
chr2	191724088	191724125	38	*	S02_phastCons_746	2	-0.033034	-0.1563	0.44635	0.57675	0.87579	0.95792	-0.084938	-0.40204	0.21906	0.34923	0.68766	0.81965	-0.061448	-0.29089	0.5295	0.69758	0.77113	0.85731	0	0	0	0	0	0	0	0.229425	-0.139278	0.155795	0.350324	0.659437	0.276134	-0.0115726	-0.0560113	-0.0169679	neutral	neutral	neutral	-0.105538	-0.00291296	0.030574
chr2	191724253	191724276	24	*	S02_phastCons_748	2	-0.22072	-1.9459	0.00035354	0.0016273	0.051662	0.3595	-0.23817	-2.1001	0.0025102	0.011042	0.035721	0.23305	-0.22316	-1.9677	0.034789	0.11935	0.049099	0.20237	0	0	0	0	0	0	0	-1.12372	-1.03838	-0.665518	3.45156	2.60029	1.45856	-0.761829	-0.619311	-0.325492	neutral	neutral	neutral	-0.391712	0.0424766	0.000551767
chr2	191724335	191724363	29	*	S02_phastCons_749	2	-0.044802	-0.31909	0.33325	0.46115	0.74966	0.90298	-0.16851	-1.2002	0.027011	0.071235	0.23005	0.44599	-0.40134	-2.8583	2.02795e-05	0	0.0042585	0.10336	0	0	0	0	0	0	0	0.144582	-0.629644	-1.57047	0.47723	1.56846	4.69294	-0.0213809	-0.264301	-1.88347	neutral	neutral	neutral	-0.37989	-0.216984	-0.00884864
chr2	191725024	191725050	27	*	S02_phastCons_750	1	0.028199	0.47747	0.656	0.75243	0.63303	0.84357	0.076506	1.2955	0.39982	0.53737	0.19516	0.41396	-0.087185	-1.4763	0.44331	0.62244	0.13987	0.31766	0	0	0	0	0	0	0	0.670893	0.808007	0.0250806	0.183096	0.398135	0.353292	0.00516313	0.0304598	-0.0308018	neutral	neutral	neutral	0.00213014	-0.0969115	-0.0696649
chr2	191725052	191725078	27	*	S02_phastCons_751	2	-0.16418	-1.7441	0.0077073	0.023287	0.081138	0.3913	-0.056816	-0.60454	0.37355	0.51142	0.54549	0.7173	-0.11239	-1.1952	0.26321	0.43972	0.23201	0.41793	0	0	0	0	0	0	0	-0.716089	0.0257295	-0.102932	2.1131	0.427651	0.579698	-0.346928	-0.0242974	-0.0651522	neutral	neutral	neutral	-0.186454	0.0437315	-0.0783393
chr2	191727647	191727683	37	*	S02_phastCons_753	2	0.019904	0.39539	0.72141	0.80668	0.69255	0.87453	-0.029492	-0.58605	0.60308	0.71864	0.55784	0.72528	-0.0059065	-0.11737	0.95178	0.97169	0.90656	0.9455	0	0	0	0	0	0	0	0.611089	0.186055	0.437883	0.141818	0.219625	0.0214634	0.00282274	-0.00647718	-0.000126774	neutral	neutral	neutral	-0.0112632	-0.0113183	0.03234
chr2	191728064	191728093	30	*	S02_phastCons_754	1	-0.10751	-0.79654	0.13201	0.22824	0.42572	0.70047	-0.12988	-0.9628	0.17582	0.29823	0.33565	0.54359	-0.24885	-1.8444	0.072052	0.18958	0.065124	0.22163	0	0	0	0	0	0	0	-0.307519	-0.402979	-0.795994	0.879393	0.754932	1.14235	-0.0945436	-0.0980505	-0.284275	neutral	neutral	neutral	-0.289522	-0.0752545	-0.0294469
chr2	191728097	191728121	25	*	S02_phastCons_755	1	-0.01114	-0.25049	0.77663	0.8497	0.80221	0.9205	-0.035053	-0.78825	0.59137	0.70876	0.43055	0.62952	-0.071625	-1.6106	0.50334	0.67394	0.10726	0.27681	0	0	0	0	0	0	0	0.387273	0.153426	0.104108	0.109786	0.228141	0.298139	-0.00122301	-0.00799702	-0.0213542	neutral	neutral	neutral	-0.0722479	-0.0355364	0.000592317
chr2	192186328	192186356	29	*	S04_phastCons_746	2	-0.12575	-1.1509	0.018657	0.04789	0.24975	0.62243	-0.18177	-1.6622	0.02757	0.087219	0.096474	0.38656	-0.090941	-0.831	0.32513	0.52083	0.40597	0.58926	0	0	0	0	0	0	0	-0.439023	-0.707448	0.00600438	1.72916	1.55956	0.487943	-0.217442	-0.283482	-0.044374	neutral	neutral	neutral	-0.22666	0.0595837	0.0468911
chr2	192186843	192186880	38	*	S04_phastCons_747	2	-0.19448	-1.8257	2.02795e-05	0	0.06789	0.45045	-0.21309	-2.0002	0.015583	0.059333	0.045481	0.33261	-0.24373	-2.2872	0.025265	0.10431	0.022184	0.19624	0	0	0	0	0	0	0	-0.934541	-0.89122	-0.76999	4.69294	1.80735	1.59748	-0.912684	-0.385128	-0.389354	neutral	neutral	neutral	-0.377489	0.00487868	-0.0106179
chr2	192187002	192187030	29	*	S04_phastCons_748	2	-0.094044	-0.486	0.091563	0.18742	0.62696	0.86134	0.030443	0.15719	0.72405	0.83717	0.87509	0.9462	0.2407	1.2423	0.04844	0.16057	0.21413	0.42507	0	0	0	0	0	0	0	-0.210434	0.537728	1.69036	1.03828	0.140231	1.3148	-0.097644	0.00426907	0.316471	neutral	neutral	neutral	0.127243	0.226897	-0.00587937
chr2	192187032	192187060	29	*	S04_phastCons_749	1	-0.047407	-0.38173	0.43993	0.58696	0.70266	0.89722	-0.037539	-0.30224	0.544	0.69707	0.76247	0.89475	-0.22013	-1.7719	0.10801	0.25898	0.076405	0.27682	0	0	0	0	0	0	0	0.125801	0.138839	-0.650129	0.356616	0.264401	0.966536	-0.0169061	-0.00992535	-0.212764	neutral	neutral	neutral	-0.187535	-0.115305	-0.0604077
chr2	192187062	192187090	29	*	S04_phastCons_750	2	-0.20106	-1.0087	2.02795e-05	0	0.3131	0.67097	-0.31398	-1.571	0.00067619	0.0058745	0.11619	0.40516	-0.13492	-0.67439	0.17384	0.35561	0.50006	0.66944	0	0	0	0	0	0	0	-0.981981	-1.4832	-0.217359	4.69294	3.16993	0.75985	-0.943563	-0.995295	-0.102519	neutral	neutral	neutral	-0.369255	0.107652	0.0963007
chr2	192187092	192187120	29	*	S04_phastCons_751	2	-0.20918	-1.1766	2.02795e-05	0	0.23937	0.61495	-0.31657	-1.7737	0.00055325	0.0049587	0.076112	0.36177	-0.37236	-2.0767	0.0007684	0.0083195	0.037828	0.21972	0	0	0	0	0	0	0	-1.04052	-1.4984	-1.42328	4.69294	3.25708	3.11441	-0.98167	-1.03109	-1.15968	neutral	neutral	neutral	-0.528292	-0.0538722	0.0251125
chr2	192187122	192187151	30	*	S04_phastCons_752	1	-0.2127	-1.1877	2.02795e-05	0	0.23496	0.6115	-0.22515	-1.2568	0.031966	0.093154	0.20883	0.49527	-0.36652	-2.0447	0.019978	0.091049	0.040884	0.22635	0	0	0	0	0	0	0	-1.0659	-0.961983	-1.39362	4.69294	1.49531	1.69945	-0.998189	-0.336669	-0.622882	neutral	neutral	neutral	-0.472875	-0.0668911	-0.0467461
chr2	192343773	192343799	27	*	S03_phastCons_691	1	0.024111	0.32979	0.82013	0.91124	0.74156	0.94638	0.10073	1.3778	0.4	0.59856	0.16828	0.52466	0.068539	0.93746	0.57969	0.73436	0.34852	0.57642	0	0	0	0	0	0	0	0.64142	0.950143	0.815982	0.0861173	0.39794	0.236804	0.00207637	0.0400845	0.0162303	neutral	neutral	neutral	0.114961	0.0105736	-0.0457993
chr2	192343857	192343883	27	*	S03_phastCons_692	1	0.24872	0.78748	0.027933	0.089956	0.431	0.85212	0.28381	0.89851	0.059818	0.18051	0.36891	0.65765	0.32549	1.0305	0.064044	0.18283	0.30276	0.5326	0	0	0	0	0	0	0	2.26077	2.02438	2.121	1.55388	1.22317	1.19352	0.386482	0.347147	0.388479	neutral	neutral	neutral	0.498273	0.00107795	0.00872671
chr2	192343913	192343940	28	*	S03_phastCons_694	1	0.054971	0.26661	0.552	0.73671	0.78977	0.95272	0.0015879	0.0076985	0.94764	0.97168	0.99386	0.99625	-0.11211	-0.54352	0.40017	0.58823	0.58677	0.75978	0	0	0	0	0	0	0	0.863909	0.368419	-0.10151	0.258061	0.0233566	0.397755	0.0141859	3.7088e-05	-0.0445924	neutral	neutral	neutral	-0.0445773	-0.116592	-0.00346984
chr2	192344123	192344152	30	*	S03_phastCons_695	2	-0.17898	-1.3934	0.0092424	0.038622	0.16351	0.76029	-0.22611	-1.7601	0.016767	0.073828	0.078386	0.44734	-0.1105	-0.86019	0.30586	0.4958	0.38969	0.61065	0	0	0	0	0	0	0	-0.822792	-0.967616	-0.0933331	2.03422	1.77554	0.514477	-0.364084	-0.401468	-0.0568497	neutral	neutral	neutral	-0.291327	0.0912082	0.0466834
chr2	192344154	192344182	29	*	S03_phastCons_696	2	0.012774	0.091741	0.84116	0.92518	0.9269	0.98047	0.078637	0.56476	0.43398	0.63197	0.57224	0.78617	0.13919	0.99964	0.24494	0.42946	0.31748	0.54693	0	0	0	0	0	0	0	0.559684	0.82051	1.17481	0.0751214	0.36253	0.61094	0.000959601	0.0285083	0.0850368	neutral	neutral	neutral	0.142183	0.0728083	-0.0142715
chr2	192344184	192344213	30	*	S03_phastCons_697	1	-0.18729	-0.65349	0.059818	0.16113	0.51344	0.87901	-0.0715	-0.24929	0.52424	0.70297	0.80313	0.91078	-0.44034	-1.5344	0.016217	0.084892	0.12494	0.33786	0	0	0	0	0	0	0	-0.882704	-0.06043	-1.76855	1.22317	0.28047	1.79003	-0.229087	-0.0200536	-0.788222	neutral	neutral	neutral	-0.418438	-0.168957	-0.174506
chr2	192344215	192344244	30	*	S03_phastCons_698	2	-0.018481	-0.13173	0.82079	0.91125	0.8952	0.97548	0.11014	0.78506	0.28535	0.49157	0.43242	0.69833	0.075584	0.53875	0.51194	0.67712	0.59006	0.76121	0	0	0	0	0	0	0	0.334347	1.00536	0.851762	0.0857679	0.544622	0.290781	-0.00158508	0.0599847	0.0219784	neutral	neutral	neutral	0.104098	0.0423102	-0.0745575
chr2	192344246	192344274	29	*	S03_phastCons_699	2	-0.023094	-0.20612	0.77076	0.88215	0.83669	0.96258	0.008646	0.077166	0.9228	0.95689	0.93849	0.96974	-0.2164	-1.9313	0.060917	0.17748	0.053442	0.23298	0	0	0	0	0	0	0	0.301089	0.409833	-0.631185	0.113081	0.0348924	1.21526	-0.00261149	0.00030168	-0.262983	neutral	neutral	neutral	-0.146224	-0.138959	-0.0821338
chr2	192344276	192344305	30	*	S03_phastCons_700	2	-0.22727	-1.7052	0.00072153	0.0048555	0.08816	0.73591	-0.18527	-1.39	0.049029	0.15829	0.16454	0.52164	-0.28694	-2.1527	0.018519	0.093913	0.031341	0.19638	0	0	0	0	0	0	0	-1.17095	-0.727984	-0.989448	3.14175	1.30955	1.73238	-0.714025	-0.24262	-0.49709	neutral	neutral	neutral	-0.405289	-0.00940244	-0.0629574
chr2	192344307	192344335	29	*	S03_phastCons_701	3	-0.29021	-2.4455	2.02795e-05	0	0.014464	0.62834	-0.32652	-2.7514	3.4358e-05	0.00046729	0.0059346	0.30023	-0.28196	-2.3758	0.0051538	0.040323	0.017513	0.16186	0	0	0	0	0	0	0	-1.62472	-1.55678	-0.964155	4.69294	4.46397	2.28787	-1.36194	-1.45758	-0.645089	neutral	neutral	neutral	-0.515429	0.0667895	0.0145135
chr2	192344337	192344366	30	*	S03_phastCons_702	1	-0.27931	-1.1096	0.0040886	0.019132	0.26717	0.79778	-0.29636	-1.177	0.01608	0.07145	0.23919	0.57421	-0.56898	-2.2594	0.0040543	0.034302	0.023857	0.17873	0	0	0	0	0	0	0	-1.54613	-1.37981	-2.42189	2.38843	1.79371	2.39208	-0.667111	-0.531585	-1.36105	neutral	neutral	neutral	-0.678069	-0.149565	-0.0862236
chr2	192344368	192344397	30	*	S03_phastCons_703	3	0.015762	0.11927	0.76334	0.8772	0.90506	0.97634	-0.044655	-0.33778	0.58588	0.75053	0.73553	0.87808	-0.175	-1.3225	0.066518	0.18805	0.18601	0.4106	0	0	0	0	0	0	0	0.581227	0.0970851	-0.42092	0.117282	0.232191	1.17706	0.0018486	-0.0103685	-0.205986	neutral	neutral	neutral	-0.131491	-0.124613	-0.00702143
chr2	192344399	192344427	29	*	S03_phastCons_704	3	-0.16398	-2.2194	0.0037794	0.019132	0.026463	0.70035	-0.17725	-2.3989	0.023913	0.095458	0.016445	0.35065	-0.12878	-1.7429	0.16423	0.33227	0.081348	0.27848	0	0	0	0	0	0	0	-0.714647	-0.680926	-0.186175	2.42258	1.62137	0.784548	-0.397254	-0.287387	-0.101034	neutral	neutral	neutral	-0.26726	0.0577427	0.0113665
chr2	192344429	192344458	30	*	S03_phastCons_705	1	-0.034107	-0.40755	0.74066	0.86211	0.68361	0.93126	-0.093104	-1.1125	0.46023	0.65087	0.26593	0.59173	-0.20568	-2.4577	0.14822	0.30925	0.013983	0.15073	0	0	0	0	0	0	0	0.22169	-0.187193	-0.576739	0.130381	0.337025	0.829093	-0.00444691	-0.0313784	-0.170528	neutral	neutral	neutral	-0.204098	-0.10223	-0.00538175
chr2	192344460	192344489	30	*	S03_phastCons_706	2	0.088397	0.65766	0.22175	0.40952	0.51076	0.87884	0.042601	0.31692	0.65549	0.80063	0.75131	0.8865	-0.027616	-0.20544	0.77255	0.86915	0.83723	0.91694	0	0	0	0	0	0	0	1.1049	0.609066	0.327623	0.654136	0.183434	0.112073	0.0578237	0.00781447	-0.00309502	neutral	neutral	neutral	0.0504138	-0.0883027	0.00725313
chr2	197264935	197264960	26	*	S03_phastCons_707	2	-0.28491	-1.8322	2.02795e-05	0	0.066922	0.73591	-0.29243	-1.8803	0.0017866	0.01471	0.060067	0.43237	-0.48502	-3.1174	0.00013743	0.0025	0.0018247	0.097076	0	0	0	0	0	0	0	-1.58651	-1.35675	-1.99547	4.69294	2.74797	3.86192	-1.33707	-0.80359	-1.87311	neutral	neutral	neutral	-0.624232	-0.0873698	-0.0680717
chr2	197264962	197264988	27	*	S03_phastCons_708	2	0.28231	1.7445	0.00065281	0.0044393	0.081068	0.73591	0.28809	1.7801	0.014774	0.0688	0.075067	0.44356	0.19295	1.1922	0.115	0.26894	0.23319	0.46461	0	0	0	0	0	0	0	2.50294	2.04949	1.44785	3.18521	1.8305	0.939302	0.899218	0.527349	0.181238	dynamic	dynamic	dynamic	0.431559	-0.116062	-0.0145276
chr2	197265017	197265043	27	*	S03_phastCons_710	2	-0.35897	-1.6416	2.02795e-05	0	0.10068	0.73591	-0.45527	-2.0815	2.02795e-05	0	0.037387	0.42341	-0.61797	-2.825	2.02795e-05	0	0.0047282	0.11812	0	0	0	0	0	0	0	-2.12045	-2.31223	-2.6707	4.69294	4.69294	4.69294	-1.68463	-2.13656	-2.9001	neutral	negative	negative	-0.841627	-0.0963939	-0.0197422
chr2	197265045	197265071	27	*	S03_phastCons_711	2	0.057965	0.49896	0.40983	0.61532	0.61781	0.91059	0.016931	0.14573	0.85631	0.92599	0.88413	0.94731	-0.12242	-1.0531	0.26023	0.44724	0.29229	0.52254	0	0	0	0	0	0	0	0.885495	0.458446	-0.153873	0.387396	0.067369	0.584643	0.0224554	0.00114062	-0.071572	neutral	neutral	neutral	-0.0408173	-0.129167	-0.0168273
chr2	197265077	197265104	28	*	S03_phastCons_712	1	-0.25574	-1.4009	0.0040886	0.019132	0.16123	0.76029	-0.26952	-1.4763	0.044288	0.14723	0.13987	0.49838	-0.175	-0.9586	0.19632	0.37104	0.33776	0.56611	0	0	0	0	0	0	0	-1.3762	-1.22233	-0.42092	2.38843	1.35371	0.707035	-0.610816	-0.364853	-0.123731	neutral	neutral	neutral	-0.396065	0.106815	0.0197925
chr2	197265166	197265194	29	*	S03_phastCons_714	2	0.02354	0.34896	0.72709	0.85451	0.72712	0.94152	0.050836	0.75355	0.60034	0.75908	0.45112	0.71125	-0.0029504	-0.043735	0.94599	0.97255	0.96512	0.98425	0	0	0	0	0	0	0	0.637303	0.657386	0.452897	0.138412	0.221603	0.0241135	0.00325821	0.0112654	-7.11443e-05	neutral	neutral	neutral	0.0393266	-0.0288386	-0.0277289
chr2	197265196	197265224	29	*	S03_phastCons_715	2	-0.1861	-1.4461	0.0062876	0.027982	0.14815	0.75716	-0.088516	-0.6876	0.35774	0.56296	0.4917	0.73503	-0.26282	-2.0429	0.027899	0.11005	0.04106	0.21134	0	0	0	0	0	0	0	-0.874124	-0.160273	-0.866946	2.20152	0.446432	1.55441	-0.409702	-0.0395164	-0.40853	neutral	neutral	neutral	-0.312996	-0.0408512	-0.109121
chr2	197265226	197265254	29	*	S03_phastCons_716	1	0.163	0.83636	0.10397	0.23866	0.40295	0.84026	0.18391	0.94361	0.18378	0.37826	0.34537	0.64083	0.18377	0.94289	0.19979	0.3754	0.34574	0.57435	0	0	0	0	0	0	0	1.64276	1.43821	1.40122	0.983092	0.735702	0.699426	0.160244	0.135303	0.128534	neutral	neutral	neutral	0.306225	-0.0196958	-0.0012003
chr2	197265256	197265284	29	*	S03_phastCons_717	1	0.19341	1.0693	0.063838	0.16853	0.28493	0.80851	0.22924	1.2674	0.10369	0.25939	0.20501	0.55225	9.1724e-05	0.0005071	0.96437	0.97849	0.9996	0.99984	0	0	0	0	0	0	0	1.862	1.70418	0.468347	1.19492	0.984263	0.0157563	0.23111	0.225632	1.44523e-06	neutral	neutral	neutral	0.228845	-0.179541	-0.0731672
chr2	197265316	197265344	29	*	S03_phastCons_719	1	-0.2381	-0.84488	0.01206	0.047723	0.39818	0.84008	-0.35479	-1.2585	0.0081086	0.04237	0.20819	0.55448	-0.53838	-1.9097	0.0040543	0.034302	0.056171	0.23919	0	0	0	0	0	0	0	-1.24903	-1.72266	-2.26648	1.91865	2.09105	2.39208	-0.456831	-0.741885	-1.28785	neutral	neutral	neutral	-0.672158	-0.143336	-0.00892584
chr2	197265346	197265374	29	*	S03_phastCons_720	4	-0.069874	-1.0601	0.17952	0.35502	0.2891	0.81009	-0.11423	-1.7329	0.099021	0.2507	0.083106	0.45341	-0.13045	-1.9791	0.11239	0.26464	0.04781	0.22553	0	0	0	0	0	0	0	-0.0361775	-0.311152	-0.194656	0.745887	1.00427	0.949272	-0.0521181	-0.114718	-0.123833	neutral	neutral	neutral	-0.185345	-0.0204661	0.0132773
chr2	197265376	197265404	29	*	S03_phastCons_721	2	-0.091703	-1.2734	0.20598	0.38929	0.20287	0.78166	-0.14153	-1.9651	0.1384	0.31567	0.049398	0.43208	-0.1067	-1.4825	0.32355	0.51531	0.13821	0.35521	0	0	0	0	0	0	0	-0.193557	-0.471336	-0.0740334	0.686175	0.858864	0.490059	-0.0629243	-0.121555	-0.0522893	neutral	neutral	neutral	-0.196643	0.0168701	0.0295329
chr2	200844237	200844274	38	*	S03_phastCons_722	2	-0.1654	-1.4647	0.016733	0.062677	0.14302	0.75522	-0.033759	-0.29882	0.72891	0.85269	0.76508	0.89124	-0.17851	-1.5815	0.11383	0.26675	0.11376	0.32302	0	0	0	0	0	0	0	-0.724885	0.161018	-0.438747	1.77643	0.137326	0.943743	-0.293821	-0.00463599	-0.168468	neutral	neutral	neutral	-0.216349	-0.00702824	-0.116217
chr2	200844611	200844645	35	*	S03_phastCons_723	2	-0.31867	-2.3712	2.02795e-05	0	0.01773	0.65738	-0.29368	-2.1851	0.0017866	0.01471	0.02888	0.39472	-0.20565	-1.5302	0.072256	0.19877	0.12597	0.33886	0	0	0	0	0	0	0	-1.82991	-1.36409	-0.576587	4.69294	2.74797	1.14113	-1.4955	-0.807025	-0.234673	neutral	neutral	neutral	-0.460887	0.132857	-0.00476974
chr2	200844721	200844750	30	*	S03_phastCons_724	1	-0.56985	-1.7071	2.02795e-05	0	0.087808	0.73591	-0.45392	-1.3595	0.0040886	0.025813	0.174	0.52807	-0.58583	-1.7546	0.0040543	0.034302	0.07933	0.27589	0	0	0	0	0	0	0	-3.64082	-2.30431	-2.50747	4.69294	2.38843	2.39208	-2.67427	-1.08415	-1.40135	dynamic	dynamic	dynamic	-0.923596	0.0684639	-0.127483
chr2	200844752	200844782	31	*	S03_phastCons_725	3	-0.021947	-0.27724	0.74283	0.86428	0.7816	0.9526	-0.0033221	-0.041965	0.96822	0.98017	0.96653	0.98493	-0.031036	-0.39193	0.70799	0.82639	0.69511	0.83115	0	0	0	0	0	0	0	0.309359	0.339609	0.310254	0.129111	0.014026	0.149973	-0.00283359	-4.65956e-05	-0.00465456	neutral	neutral	neutral	-0.0327842	-0.00636622	-0.0184556
chr2	200844788	200844818	31	*	S03_phastCons_726	1	-0.18791	-1.2307	0.059818	0.16113	0.21842	0.78474	-0.07164	-0.46918	0.52424	0.70297	0.63894	0.82357	-0.034048	-0.22299	0.73984	0.84671	0.82354	0.90913	0	0	0	0	0	0	0	-0.887174	-0.0612514	0.294956	1.22317	0.28047	0.130862	-0.229846	-0.0200929	-0.0044556	neutral	neutral	neutral	-0.1561	0.118214	-0.0570951
chr2	200844820	200844850	31	*	S03_phastCons_727	3	-0.20968	-1.8648	0.00034358	0.0025349	0.062216	0.73016	-0.17683	-1.5725	0.024257	0.095535	0.11584	0.48508	-0.26202	-2.3304	0.0093798	0.059737	0.019783	0.1686	0	0	0	0	0	0	0	-1.04413	-0.678462	-0.862883	3.46397	1.61516	2.02781	-0.726326	-0.285609	-0.531326	neutral	neutral	neutral	-0.375611	-0.00550153	-0.0526783
chr2	200844884	200844915	32	*	S03_phastCons_729	3	-0.036664	-0.32948	0.56389	0.74566	0.74179	0.94638	0.013794	0.12395	0.86641	0.93103	0.90136	0.95442	-0.33228	-2.9846	0.00092768	0.01063	0.0028391	0.1121	0	0	0	0	0	0	0	0.203254	0.440039	-1.21972	0.248806	0.0622765	3.0326	-0.00912221	0.000859043	-1.00767	neutral	neutral	neutral	-0.224814	-0.212668	-0.127183
chr2	200844930	200844959	30	*	S03_phastCons_730	2	0.071027	0.4201	0.31668	0.51397	0.67441	0.9291	0.048794	0.28859	0.61409	0.76873	0.77289	0.89432	-0.12146	-0.71836	0.26432	0.45225	0.47254	0.67285	0	0	0	0	0	0	0	0.979667	0.645404	-0.148997	0.499379	0.211768	0.57787	0.0354694	0.010333	-0.0701881	neutral	neutral	neutral	-0.0151826	-0.144116	-0.0343246
chr2	200844961	200844990	30	*	S03_phastCons_731	2	-0.094636	-0.63963	0.19193	0.37116	0.52241	0.87935	-0.13241	-0.89467	0.16626	0.35425	0.37096	0.65955	-0.076481	-0.51686	0.47762	0.65524	0.60526	0.77015	0	0	0	0	0	0	0	-0.214702	-0.417824	0.0794447	0.716857	0.779212	0.320917	-0.0678405	-0.103175	-0.0245441	neutral	neutral	neutral	-0.173218	0.0382301	0.0295255
chr2	200846981	200847001	21	*	S03_phastCons_732	1	-0.2519	-1.9064	0.0040886	0.019132	0.056595	0.73016	-0.15303	-1.1582	0.24034	0.44696	0.24679	0.58062	-0.12637	-0.95638	0.3563	0.54671	0.33888	0.56733	0	0	0	0	0	0	0	-1.34852	-0.538813	-0.173935	2.38843	0.619174	0.448184	-0.601644	-0.0947522	-0.056637	neutral	neutral	neutral	-0.294731	0.113669	-0.0552666
chr2	200847003	200847024	22	*	S03_phastCons_733	1	0.080984	0.66565	0.38375	0.58883	0.50563	0.87646	-0.034276	-0.28172	0.78014	0.88367	0.77816	0.8969	-0.18303	-1.5043	0.19227	0.36695	0.1325	0.34836	0	0	0	0	0	0	0	1.05145	0.157985	-0.461703	0.415952	0.107827	0.716088	0.0336854	-0.00369589	-0.131066	neutral	neutral	neutral	-0.0986009	-0.176558	0.018397
chr2	200849230	200849261	32	*	S03_phastCons_734	1	-0.065617	-0.30127	0.53221	0.7203	0.76321	0.95065	-0.2332	-1.0706	0.064044	0.1852	0.28436	0.60294	-0.15269	-0.70101	0.28428	0.47334	0.4833	0.68155	0	0	0	0	0	0	0	-0.00548608	-1.00922	-0.30761	0.273917	1.19352	0.546254	-0.0179736	-0.278329	-0.0834075	neutral	neutral	neutral	-0.267087	-0.0136366	0.102374
chr2	200849263	200849295	33	*	S03_phastCons_735	3	-0.13292	-1.5419	0.022573	0.077936	0.1231	0.73591	-0.12191	-1.4141	0.12558	0.29547	0.15734	0.51513	-0.080505	-0.93387	0.37227	0.5633	0.35037	0.57851	0	0	0	0	0	0	0	-0.490716	-0.356214	0.0590074	1.64641	0.90108	0.429142	-0.218841	-0.109851	-0.0345481	neutral	neutral	neutral	-0.188488	0.0590122	-0.000921988
chr2	200849297	200849329	33	*	S03_phastCons_736	1	-0.017129	-0.29206	0.89655	0.95199	0.77024	0.95156	-0.060429	-1.0304	0.59615	0.75587	0.30284	0.61441	-0.14694	-2.5054	0.29242	0.48139	0.012232	0.14483	0	0	0	0	0	0	0	0.344095	0.00452996	-0.278407	0.0474255	0.224644	0.533993	-0.000812351	-0.013575	-0.0784649	neutral	neutral	neutral	-0.138704	-0.0792228	-0.00463106
chr2	200852255	200852283	29	*	S03_phastCons_737	1	0.043157	0.89729	0.66394	0.81656	0.36957	0.83362	0.028326	0.58892	0.81196	0.90143	0.55591	0.77453	-0.018395	-0.38246	0.82831	0.90309	0.70212	0.83518	0	0	0	0	0	0	0	0.778735	0.525307	0.374456	0.177871	0.0904654	0.0818071	0.00767639	0.00256252	-0.00150484	neutral	neutral	neutral	0.0258307	-0.0481847	-0.00377786
chr2	200852285	200852313	29	*	S03_phastCons_738	1	-0.10561	-0.50608	0.25587	0.44551	0.6128	0.90961	-0.11613	-0.5562	0.34032	0.54663	0.57807	0.78897	0.035524	0.17022	0.79158	0.88255	0.86484	0.93251	0	0	0	0	0	0	0	-0.293821	-0.3223	0.648303	0.591981	0.468113	0.101505	-0.0625191	-0.0543619	0.00360587	neutral	neutral	neutral	-0.0966756	0.121211	0.0431677
chr2	200852375	200852403	29	*	S03_phastCons_739	3	-0.1251	-1.5943	0.032469	0.1015	0.11087	0.73591	-0.058512	-0.74567	0.47442	0.66448	0.45587	0.71429	-0.032735	-0.41712	0.69514	0.81797	0.67659	0.81829	0	0	0	0	0	0	0	-0.434337	0.0157781	0.301625	1.48853	0.323837	0.157928	-0.186215	-0.0189484	-0.00516976	neutral	neutral	neutral	-0.116748	0.0739052	-0.0324516
chr2	200852435	200852463	29	*	S03_phastCons_741	1	-0.2754	-0.55619	0.0040886	0.019132	0.57808	0.90001	-0.13192	-0.26635	0.29634	0.50145	0.78997	0.90215	0.08184	0.16531	0.50359	0.66805	0.8687	0.93435	0	0	0	0	0	0	0	-1.51794	-0.414949	0.883536	2.38843	0.52821	0.297923	-0.657772	-0.0696814	0.024382	neutral	neutral	neutral	-0.159309	0.271973	-0.0244414
chr2	200852495	200852523	29	*	S03_phastCons_743	3	-0.26061	-1.4236	2.02795e-05	0	0.15457	0.76029	-0.22295	-1.2175	0.0046727	0.028541	0.2234	0.5623	-0.27393	-1.4943	0.0064937	0.047788	0.13511	0.3522	0	0	0	0	0	0	0	-1.41131	-0.949074	-0.923372	4.69294	2.33043	2.18751	-1.22303	-0.51957	-0.599224	neutral	neutral	neutral	-0.435242	0.0303471	-0.0480118
chr2	200852525	200852553	29	*	S03_phastCons_744	1	-0.20282	-1.1146	0.04391	0.12641	0.26501	0.79648	-0.28239	-1.5518	0.024188	0.095458	0.1207	0.4873	-0.11673	-0.64148	0.39608	0.58682	0.52121	0.71062	0	0	0	0	0	0	0	-0.99467	-1.29784	-0.124974	1.35744	1.6164	0.402217	-0.275315	-0.456455	-0.0469508	neutral	neutral	neutral	-0.339916	0.114933	0.0758536
chr2	200852555	200852583	29	*	S03_phastCons_745	2	-0.48168	-1.8285	2.02795e-05	0	0.067481	0.73591	-0.57748	-2.1916	2.02795e-05	0	0.028407	0.39472	-0.76114	-2.8885	2.02795e-05	0	0.0038709	0.1154	0	0	0	0	0	0	0	-3.00515	-3.02931	-3.39785	4.69294	4.69294	4.69294	-2.2605	-2.71008	-3.57199	negative	negative	negative	-1.0658	-0.0884383	-0.0329581
chr2	200852585	200852613	29	*	S03_phastCons_746	2	0.077511	0.81088	0.27988	0.47429	0.41743	0.84877	0.14773	1.5454	0.1575	0.34311	0.12225	0.48926	0.0053291	0.055748	0.99433	0.99673	0.95554	0.9798	0	0	0	0	0	0	0	1.02641	1.22592	0.494947	0.553028	0.802719	0.00246946	0.0428658	0.118586	1.316e-05	neutral	neutral	neutral	0.127743	-0.080144	-0.0715476
chr2	200852645	200852673	29	*	S03_phastCons_748	1	-0.063633	-0.33134	0.55636	0.73911	0.74039	0.94638	0.007865	0.040944	0.89988	0.94535	0.96734	0.98545	-0.20833	-1.0845	0.14018	0.29945	0.27816	0.50853	0	0	0	0	0	0	0	0.00881784	0.40525	-0.590198	0.254644	0.0458154	0.853314	-0.0162038	0.000360338	-0.177771	neutral	neutral	neutral	-0.161366	-0.10571	-0.101483
chr2	200852675	200852703	29	*	S03_phastCons_749	1	0.13373	0.58103	0.18777	0.36482	0.56122	0.89332	0.16886	0.73367	0.22415	0.42675	0.46315	0.71836	0.1123	0.48793	0.40746	0.5931	0.6256	0.78381	0	0	0	0	0	0	0	1.43173	1.3499	1.03824	0.726374	0.649461	0.389915	0.097138	0.109668	0.0437875	neutral	neutral	neutral	0.236853	-0.0471454	-0.0262044
chr2	200852705	200852734	30	*	S03_phastCons_750	1	0.10811	0.65048	0.26384	0.4539	0.51538	0.87901	0.12778	0.76875	0.31988	0.52792	0.44204	0.70362	-0.052721	-0.31719	0.65996	0.79225	0.7511	0.86766	0	0	0	0	0	0	0	1.24702	1.10886	0.200119	0.578659	0.495013	0.180482	0.0625589	0.0632527	-0.00951521	neutral	neutral	neutral	0.0935837	-0.137523	-0.055898
chr2	200852755	200852791	37	*	S03_phastCons_751	2	-0.0016844	-0.02676	0.99962	0.99966	0.97865	0.99293	-0.012058	-0.19155	0.90527	0.94709	0.84809	0.93171	0.0031461	0.04998	0.98976	0.99386	0.96014	0.98224	0	0	0	0	0	0	0	0.455445	0.28835	0.48386	0.000165063	0.0432219	0.0044701	-2.78033e-07	-0.000521169	1.40634e-05	neutral	neutral	neutral	-0.00583172	0.00593255	0.00943008
chr2	200852859	200852887	29	*	S03_phastCons_753	2	-0.23784	-1.777	0.00048102	0.0034022	0.075566	0.73591	-0.20201	-1.5093	0.031129	0.1163	0.13123	0.49578	-0.23474	-1.7539	0.0447	0.14869	0.079454	0.27589	0	0	0	0	0	0	0	-1.24715	-0.826207	-0.724331	3.31784	1.50683	1.34969	-0.789114	-0.304396	-0.316827	neutral	neutral	neutral	-0.386497	0.0381502	-0.0405435
chr2	200852889	200852917	29	*	S03_phastCons_754	3	-0.054402	-0.72875	0.37482	0.57827	0.46615	0.86408	-0.18943	-2.5374	0.01632	0.072243	0.011167	0.328	-0.18294	-2.451	0.056245	0.16868	0.014245	0.15131	0	0	0	0	0	0	0	0.07537	-0.752393	-0.461246	0.426177	1.78728	1.24992	-0.0231849	-0.338564	-0.22866	neutral	neutral	neutral	-0.25559	-0.0519057	0.0654965
chr2	200852919	200852947	29	*	S03_phastCons_755	2	-0.062302	-0.67582	0.39983	0.60489	0.49915	0.87313	0.0047371	0.051379	0.95516	0.97629	0.95902	0.98059	-0.16108	-1.7468	0.14716	0.30925	0.080669	0.2773	0	0	0	0	0	0	0	0.0184139	0.386897	-0.350222	0.398125	0.0199239	0.83221	-0.024804	9.43814e-05	-0.134052	neutral	neutral	neutral	-0.131985	-0.0725969	-0.0846193
chr2	200852979	200853007	29	*	S03_phastCons_757	1	-0.22829	-0.94846	0.0201	0.070738	0.3429	0.82528	-0.094802	-0.39385	0.45222	0.64535	0.69369	0.85617	-0.24149	-1.0033	0.10843	0.25869	0.31573	0.54569	0	0	0	0	0	0	0	-1.1783	-0.197156	-0.758613	1.6968	0.34465	0.964851	-0.387363	-0.0326735	-0.233002	neutral	neutral	neutral	-0.323588	0.00404592	-0.121226
chr2	200853039	200853067	29	*	S03_phastCons_759	2	-0.11322	-0.86174	0.11342	0.25276	0.38883	0.83813	-0.11042	-0.84045	0.25645	0.46503	0.40066	0.68558	-0.13976	-1.0636	0.20302	0.37927	0.2875	0.51747	0	0	0	0	0	0	0	-0.348686	-0.288796	-0.241941	0.94531	0.590997	0.692461	-0.107028	-0.0652579	-0.0967784	neutral	neutral	neutral	-0.210424	0.0014337	-0.0162444
chr2	200853144	200853173	30	*	S03_phastCons_760	3	-0.25032	-2.3761	3.4358e-05	0.00029197	0.017498	0.65294	-0.27674	-2.6267	0.00044666	0.0047532	0.0086211	0.31433	-0.27865	-2.6448	0.0056348	0.043272	0.0081732	0.12963	0	0	0	0	0	0	0	-1.33713	-1.26469	-0.947344	4.46397	3.35002	2.24912	-1.11742	-0.927085	-0.626718	neutral	neutral	neutral	-0.464643	0.0315487	-0.00158248
chr2	200853175	200853205	31	*	S03_phastCons_761	2	-0.21289	-1.8575	0.0018554	0.011157	0.063235	0.73324	-0.13034	-1.1371	0.17279	0.36305	0.25548	0.58533	-0.19404	-1.6929	0.087545	0.2274	0.090477	0.29065	0	0	0	0	0	0	0	-1.06727	-0.405678	-0.517621	2.73156	0.762481	1.05777	-0.581522	-0.0993818	-0.205249	neutral	neutral	neutral	-0.306089	0.0347152	-0.0711781
chr2	200853207	200853236	30	*	S03_phastCons_762	2	-0.28534	-1.5692	2.02795e-05	0	0.1166	0.73591	-0.36724	-2.0186	6.8717e-05	0.00087527	0.043524	0.43208	-0.36945	-2.0307	0.0026456	0.026014	0.042288	0.21413	0	0	0	0	0	0	0	-1.58961	-1.79571	-1.4085	4.69294	4.16294	2.57748	-1.33908	-1.5288	-0.952248	neutral	neutral	neutral	-0.593383	0.0104511	0.0237573
chr2	200853238	200853267	30	*	S03_phastCons_763	1	-0.22971	-1.1103	0.0201	0.070738	0.26686	0.79742	-0.2403	-1.1613	0.064044	0.1852	0.24553	0.57957	-0.40367	-1.9507	0.020306	0.095016	0.051092	0.22984	0	0	0	0	0	0	0	-1.18854	-1.05088	-1.5823	1.6968	1.19352	1.69238	-0.389773	-0.286803	-0.683161	neutral	neutral	neutral	-0.514094	-0.078382	-0.0549911
chr2	200853269	200853299	31	*	S03_phastCons_764	2	-0.050999	-0.54051	0.49315	0.68625	0.58884	0.90485	0.0079547	0.084304	0.92847	0.96048	0.93281	0.96937	0.12905	1.3677	0.27758	0.46903	0.1714	0.39249	0	0	0	0	0	0	0	0.0999044	0.405777	1.12331	0.307021	0.0322321	0.556612	-0.0156578	0.000256397	0.0718308	neutral	neutral	neutral	0.0630522	0.123826	0.00308437
chr2	200853398	200853425	28	*	S03_phastCons_766	3	0.0035487	0.073549	0.91936	0.96212	0.94137	0.98555	0.031249	0.64755	0.7117	0.84012	0.51728	0.75239	-0.043045	-0.89194	0.61848	0.76306	0.37242	0.59602	0	0	0	0	0	0	0	0.493173	0.542458	0.249262	0.0365144	0.147703	0.208674	0.000129579	0.00461557	-0.00898239	neutral	neutral	neutral	-0.00784997	-0.0394462	-0.0349906
chr2	200853427	200853454	28	*	S03_phastCons_767	1	-0.070176	-0.32002	0.50435	0.69843	0.74895	0.94908	-0.0046816	-0.021347	0.99584	0.99756	0.98297	0.9913	-0.18299	-0.83437	0.19227	0.36695	0.40407	0.61901	0	0	0	0	0	0	0	-0.0383548	0.331632	-0.4615	0.297268	0.00181043	0.716088	-0.0208611	-8.47572e-06	-0.131037	neutral	neutral	neutral	-0.155517	-0.0807285	-0.0879161
chr2	200853456	200853484	29	*	S03_phastCons_768	1	-0.42858	-1.5623	2.02795e-05	0	0.11821	0.73591	-0.43681	-1.5922	0.0040886	0.025813	0.11133	0.48492	-0.46968	-1.7121	0.0081429	0.053559	0.08688	0.28556	0	0	0	0	0	0	0	-2.62232	-2.20391	-1.91756	4.69294	2.38843	2.08922	-2.0113	-1.04329	-0.981265	dynamic	dynamic	dynamic	-0.769138	0.0513405	-0.0295527
chr2	200853486	200853513	28	*	S03_phastCons_769	3	-0.16101	-1.5468	0.0047415	0.021853	0.1219	0.73591	-0.228	-2.1903	0.0034358	0.025608	0.028506	0.39472	-0.2064	-1.983	0.033774	0.12373	0.047364	0.22467	0	0	0	0	0	0	0	-0.693235	-0.978706	-0.580396	2.32408	2.46397	1.47142	-0.374201	-0.561786	-0.303701	neutral	neutral	neutral	-0.34562	0.0117946	0.0302801
chr2	200853515	200853543	29	*	S03_phastCons_770	2	0.18415	1.6465	0.02357	0.080252	0.099664	0.73591	0.033688	0.30111	0.72575	0.85053	0.76333	0.89027	-0.048367	-0.4322	0.63728	0.77721	0.66559	0.80987	0	0	0	0	0	0	0	1.79524	0.556769	0.222232	1.62764	0.139213	0.19567	0.29973	0.00468981	-0.00946396	neutral	neutral	neutral	0.0788063	-0.165732	0.0608933
chr2	200853589	200853616	28	*	S03_phastCons_771	3	-0.044535	-0.58223	0.47597	0.66987	0.56041	0.89311	-0.14804	-1.9352	0.061708	0.18496	0.05297	0.43208	-0.20664	-2.7008	0.033534	0.12331	0.0069183	0.12468	0	0	0	0	0	0	0	0.146507	-0.509534	-0.581615	0.32242	1.20966	1.47451	-0.014359	-0.179078	-0.304694	neutral	neutral	neutral	-0.241909	-0.0841336	0.0316385
chr2	200853647	200853675	29	*	S03_phastCons_773	1	-0.069478	-0.23632	0.51235	0.70589	0.81318	0.95572	-0.084414	-0.2871	0.48012	0.66781	0.77404	0.89476	0.012896	0.043862	0.93558	0.9668	0.96501	0.98425	0	0	0	0	0	0	0	-0.0333225	-0.136204	0.533378	0.290433	0.31865	0.0289191	-0.0201787	-0.0268985	0.00037294	neutral	neutral	neutral	-0.0750524	0.0740606	0.0316447
chr2	200853706	200853734	29	*	S03_phastCons_775	1	0.052987	0.4535	0.57183	0.751	0.65019	0.92079	-0.077005	-0.65885	0.51215	0.69573	0.51	0.74646	-0.033144	-0.28362	0.75183	0.85447	0.7767	0.88253	0	0	0	0	0	0	0	0.849605	-0.092731	0.299547	0.242733	0.290603	0.12388	0.0128617	-0.0223779	-0.00410589	neutral	neutral	neutral	-0.0403691	-0.0427458	0.079869
chr2	200853736	200853763	28	*	S03_phastCons_776	2	0.081885	0.98521	0.25569	0.44551	0.32452	0.8239	0.040431	0.48629	0.67284	0.81308	0.62676	0.8195	-0.029181	-0.35145	0.76159	0.8635	0.72525	0.85097	0	0	0	0	0	0	0	1.05795	0.596334	0.319675	0.592286	0.172088	0.118279	0.0484994	0.0069577	-0.00345149	neutral	neutral	neutral	0.0449377	-0.0845445	0.00491807
chr2	200853765	200853792	28	*	S03_phastCons_777	1	0.19673	0.60204	0.063838	0.16853	0.54715	0.8883	0.21995	0.67307	0.11974	0.28543	0.5009	0.74306	0.14825	0.45365	0.29555	0.48517	0.65008	0.80087	0	0	0	0	0	0	0	1.88594	1.64968	1.22082	1.19492	0.921761	0.529369	0.235077	0.202741	0.078479	neutral	neutral	neutral	0.320857	-0.0752441	-0.0211645
chr2	200853794	200853822	29	*	S03_phastCons_778	1	-0.076555	-0.27035	0.46013	0.65857	0.78689	0.9526	-0.22253	-0.78449	0.072084	0.20349	0.43275	0.69833	-0.43783	-1.5436	0.016217	0.084892	0.12269	0.3342	0	0	0	0	0	0	0	-0.0843451	-0.94661	-1.7558	0.337119	1.14216	1.79003	-0.0258082	-0.254165	-0.783729	neutral	neutral	neutral	-0.450612	-0.20975	0.00543705
chr2	200853824	200853851	28	*	S03_phastCons_779	1	0.035744	0.35201	0.71197	0.84754	0.72483	0.94152	0.10451	1.0291	0.39595	0.5972	0.30343	0.61522	-0.11858	-1.1675	0.39206	0.58368	0.243	0.47514	0	0	0	0	0	0	0	0.72529	0.972322	-0.13437	0.147538	0.40236	0.406647	0.00527361	0.0420506	-0.0482203	neutral	neutral	neutral	0.00188132	-0.130143	-0.0965422
chr2	200853853	200853881	29	*	S03_phastCons_780	1	-0.2963	-1.5927	0.0040886	0.019132	0.11122	0.73591	0.042345	0.22762	0.70397	0.83491	0.81994	0.91814	0.19493	1.048	0.18399	0.3573	0.29464	0.52497	0	0	0	0	0	0	0	-1.66863	0.607564	1.4579	2.38843	0.152446	0.735206	-0.70769	0.00645532	0.143314	neutral	neutral	neutral	0.00528783	0.328694	-0.139702
chr2	200854724	200854752	29	*	S03_phastCons_781	2	-0.31043	-1.9679	2.02795e-05	0	0.049079	0.70399	-0.30303	-1.9209	0.0013743	0.012103	0.05474	0.43208	-0.29948	-1.8984	0.01364	0.078458	0.057638	0.24135	0	0	0	0	0	0	0	-1.7705	-1.41895	-1.05314	4.69294	2.86192	1.86519	-1.45683	-0.867247	-0.558586	neutral	neutral	neutral	-0.522973	0.0630705	-0.0200817
chr2	200854754	200854782	29	*	S03_phastCons_782	2	-0.077581	-0.41623	0.28572	0.48153	0.67724	0.93043	-0.15205	-0.81552	0.11032	0.27177	0.41478	0.69043	-0.10392	-0.55747	0.33544	0.52645	0.57721	0.75309	0	0	0	0	0	0	0	-0.0917421	-0.533063	-0.0599142	0.544059	0.957346	0.474385	-0.0422087	-0.145564	-0.0492981	neutral	neutral	neutral	-0.194052	0.0115375	0.0463462
chr2	200854815	200854843	29	*	S03_phastCons_784	1	-0.25427	-1.3157	0.0040886	0.019132	0.18828	0.77356	-0.21708	-1.1231	0.076138	0.2072	0.26138	0.58854	-0.36315	-1.8789	0.028414	0.11005	0.060263	0.24792	0	0	0	0	0	0	0	-1.36561	-0.914632	-1.37651	2.38843	1.1184	1.54647	-0.607305	-0.242782	-0.5616	neutral	neutral	neutral	-0.486396	-0.0381523	-0.0749565
chr2	200854845	200854874	30	*	S03_phastCons_785	1	0.046747	0.24825	0.62786	0.79255	0.80394	0.95412	0.22597	1.1999	0.11575	0.28145	0.23018	0.56653	-0.0052049	-0.027636	0.93644	0.96683	0.97795	0.99072	0	0	0	0	0	0	0	0.804617	1.685	0.441446	0.202137	0.936479	0.02852	0.00944931	0.211616	-0.000148444	neutral	neutral	neutral	0.151501	-0.0834989	-0.152808
chr2	200854876	200854904	29	*	S03_phastCons_786	1	-0.017627	-0.17831	0.89655	0.95199	0.85848	0.96665	0.13907	1.4068	0.27617	0.48176	0.15949	0.51613	0.058273	0.58947	0.64367	0.78173	0.55554	0.73745	0	0	0	0	0	0	0	0.340504	1.17511	0.763842	0.0474255	0.558824	0.191337	-0.000835969	0.0777156	0.0111498	neutral	neutral	neutral	0.110212	0.0233403	-0.101762
chr2	200854906	200854935	30	*	S03_phastCons_787	1	-0.067377	-0.6796	0.52424	0.7155	0.49675	0.87097	-0.017508	-0.17659	0.90421	0.94681	0.85983	0.93697	0.034146	0.34441	0.8155	0.89566	0.73053	0.85416	0	0	0	0	0	0	0	-0.018175	0.256372	0.641304	0.28047	0.0437307	0.088576	-0.0188972	-0.000765637	0.00302452	neutral	neutral	neutral	-0.0212221	0.073353	-0.0134573
chr2	200915270	200915294	25	*	S03_phastCons_789	2	0.15865	0.7202	0.041952	0.12415	0.4714	0.86515	0.31978	1.4516	0.0073527	0.041961	0.14661	0.50694	0.21051	0.95555	0.091874	0.23471	0.3393	0.56771	0	0	0	0	0	0	0	1.6114	2.23544	1.53703	1.37725	2.13355	1.03681	0.2185	0.682268	0.218258	dynamic	dynamic	dynamic	0.400697	-0.0268949	-0.102284
chr2	200998051	200998077	27	*	S06_phastCons_651	2	-0.044337	-0.65462	0.40361	0.55196	0.51271	0.79792	-0.20241	-2.9868	0.010302	0.040051	0.0028187	0.18819	-0.07247	-1.0694	0.45707	0.63566	0.2849	0.46359	0	0	0	0	0	0	0	0.147935	-0.828554	0.0998161	0.394038	1.98708	0.340017	-0.0174705	-0.402205	-0.0246411	neutral	neutral	neutral	-0.186792	0.0220252	0.113187
chr2	200998107	200998133	27	*	S06_phastCons_652	1	0.10552	0.33208	0.20013	0.32913	0.73983	0.91247	0.1152	0.3626	0.23217	0.38679	0.71691	0.85402	0.37365	1.1763	0.027884	0.13826	0.23948	0.42411	0	0	0	0	0	0	0	1.22835	1.03505	2.3656	0.698688	0.634194	1.55464	0.0737255	0.0730591	0.580893	neutral	neutral	positive	0.360676	0.167805	0.0759877
chr2	200998163	200998189	27	*	S06_phastCons_654	1	-0.10858	-0.39413	0.14781	0.26003	0.69348	0.89032	-0.1599	-0.58044	0.13195	0.26112	0.56162	0.75728	-0.17415	-0.63176	0.1923	0.36912	0.52755	0.67091	0	0	0	0	0	0	0	-0.315234	-0.579124	-0.416603	0.830296	0.879591	0.716021	-0.0901536	-0.140647	-0.124695	neutral	neutral	neutral	-0.259269	-0.0154061	0.0151101
chr2	200998219	200998245	27	*	S06_phastCons_656	2	0.11913	1.2869	0.051219	0.11257	0.19814	0.57653	0.052181	0.56372	0.49899	0.64689	0.57295	0.76567	-0.026592	-0.28734	0.74339	0.84887	0.77385	0.85885	0	0	0	0	0	0	0	1.32647	0.665278	0.332824	1.29057	0.301908	0.128783	0.153745	0.0157539	-0.00342461	neutral	neutral	neutral	0.0717581	-0.110388	0.0169491
chr2	200998891	200998915	25	*	S06_phastCons_657	1	-0.055828	-0.18613	0.4274	0.57228	0.85234	0.95448	-0.1081	-0.36041	0.24007	0.39534	0.71854	0.85513	-0.0047153	-0.015704	0.93211	0.96699	0.98747	0.99363	0	0	0	0	0	0	0	0.065089	-0.275183	0.443933	0.369165	0.619662	0.0305328	-0.0206098	-0.0669855	-0.000143971	neutral	neutral	neutral	-0.0935656	0.0574677	0.0526076
chr2	200998917	200998942	26	*	S06_phastCons_658	1	0.092101	0.76671	0.23607	0.37251	0.44325	0.75796	-0.025413	-0.2115	0.71232	0.81012	0.8325	0.91583	-0.042821	-0.35606	0.65639	0.78841	0.7218	0.82228	0	0	0	0	0	0	0	1.1316	0.209989	0.250399	0.626959	0.147325	0.182838	0.0577436	-0.00374397	-0.00782931	neutral	neutral	neutral	0.00269588	-0.0870141	0.0581663
chr2	201002547	201002574	28	*	S06_phastCons_659	2	-0.09496	-0.80534	0.08427	0.16558	0.42062	0.74425	-0.069861	-0.59254	0.33224	0.4953	0.55349	0.75225	-0.23346	-1.9792	0.048911	0.17431	0.047795	0.21655	0	0	0	0	0	0	0	-0.217038	-0.050813	-0.71783	1.07433	0.478548	1.31059	-0.102018	-0.0334318	-0.305971	neutral	neutral	neutral	-0.238371	-0.0856862	-0.0651035
chr2	201002877	201002906	30	*	S06_phastCons_661	2	0.074166	0.91398	0.20422	0.33355	0.36073	0.70712	-0.016029	-0.19752	0.76172	0.84807	0.84342	0.92225	-0.087045	-1.0717	0.38193	0.56609	0.28385	0.4631	0	0	0	0	0	0	0	1.0023	0.26505	0.0257916	0.689902	0.118205	0.418016	0.0511673	-0.0018947	-0.0363862	neutral	neutral	neutral	-0.0292289	-0.10811	0.0281456
chr2	201002908	201002938	31	*	S06_phastCons_662	1	-0.11335	-0.25425	0.13988	0.24958	0.7993	0.93998	0.21356	0.47983	0.075593	0.17474	0.63135	0.80226	0.59371	1.3347	0.0039324	0.041638	0.18196	0.37151	0	0	0	0	0	0	0	-0.349624	1.61218	3.48325	0.854244	1.12152	2.40534	-0.0968286	0.239511	1.42808	neutral	neutral	positive	0.452931	0.449965	-0.0577281
chr2	201002940	201002969	30	*	S06_phastCons_663	4	-0.037588	-0.49756	0.326	0.47428	0.6188	0.85676	-0.049674	-0.65757	0.34313	0.50626	0.51081	0.72571	-0.16555	-2.1906	0.042119	0.17196	0.028477	0.18742	0	0	0	0	0	0	0	0.196593	0.0676357	-0.372925	0.486782	0.464541	1.37552	-0.0182972	-0.0230756	-0.227718	neutral	neutral	neutral	-0.154504	-0.0808306	-0.0296975
chr2	201002971	201003001	31	*	S06_phastCons_664	2	0.036936	0.41504	0.50952	0.64879	0.67811	0.88357	0.0036302	0.040793	0.98723	0.99558	0.96746	0.98526	0.018742	0.21051	0.92051	0.96062	0.83327	0.89873	0	0	0	0	0	0	0	0.733884	0.380402	0.563069	0.292839	0.00558166	0.0359715	0.0108163	2.02625e-05	0.000674178	neutral	neutral	neutral	0.0323738	-0.0125017	0.0228988
chr2	201003003	201003032	30	*	S06_phastCons_665	3	0.041161	0.87686	0.38417	0.5341	0.38056	0.71929	0.0047824	0.10188	0.9947	0.99843	0.91885	0.96253	-0.082509	-1.7553	0.33555	0.52463	0.079206	0.2569	0	0	0	0	0	0	0	0.764344	0.387163	0.0488294	0.415477	0.00230788	0.474243	0.0171014	1.10372e-05	-0.0391293	neutral	neutral	neutral	-0.0303519	-0.0870553	-0.00499713
chr2	201003102	201003122	21	*	S06_phastCons_667	1	-0.21518	-1.9314	0.020052	0.055262	0.053439	0.4406	-0.13226	-1.1873	0.20387	0.35835	0.23511	0.50714	-0.14563	-1.307	0.24839	0.43169	0.19121	0.37858	0	0	0	0	0	0	0	-1.08378	-0.416944	-0.271754	1.69784	0.690647	0.604866	-0.365342	-0.0913449	-0.0880866	neutral	neutral	neutral	-0.277031	0.0708354	-0.0569165
chr2	201003124	201003145	22	*	S06_phastCons_668	1	-0.24805	-0.96034	0.01599	0.048785	0.33689	0.69384	-0.30776	-1.1915	0.0079298	0.03262	0.23347	0.50628	-0.3477	-1.3457	0.043776	0.17196	0.17841	0.36737	0	0	0	0	0	0	0	-1.32076	-1.4467	-1.29804	1.79615	2.10074	1.35876	-0.445535	-0.646523	-0.472442	neutral	neutral	neutral	-0.526287	-0.0120909	0.00397204
chr2	201003171	201003198	28	*	S06_phastCons_669	2	-0.15845	-1.1188	0.01443	0.046737	0.26321	0.63052	-0.10765	-0.76017	0.15921	0.30372	0.44715	0.68236	-0.21327	-1.5055	0.064738	0.19606	0.13219	0.31966	0	0	0	0	0	0	0	-0.674778	-0.272543	-0.615288	1.84073	0.79803	1.18884	-0.291664	-0.0859079	-0.253544	neutral	neutral	neutral	-0.278549	-0.020478	-0.0645768
chr2	201003200	201003227	28	*	S06_phastCons_670	1	0.13959	0.80113	0.10842	0.20354	0.42305	0.74648	-0.039532	-0.2268	0.56851	0.70168	0.82058	0.90792	-0.11616	-0.6658	0.34426	0.53138	0.50554	0.654	0	0	0	0	0	0	0	1.47398	0.127145	-0.122079	0.964891	0.245262	0.463113	0.134689	-0.00969569	-0.0537953	neutral	neutral	neutral	-0.0296534	-0.167838	0.0741113
chr2	201003259	201003286	28	*	S06_phastCons_672	3	-0.35052	-2.3121	2.02795e-05	0	0.020773	0.38904	-0.22859	-1.5092	0.00051999	0.0046921	0.13124	0.4122	-0.46853	-3.0856	2.02795e-05	0	0.0020315	0.093998	0	0	0	0	0	0	0	-2.05953	-0.982168	-1.91172	4.69294	3.28401	4.69294	-1.64497	-0.750691	-2.19878	neutral	neutral	negative	-0.608516	-0.0450383	-0.149393
chr2	201003288	201003316	29	*	S06_phastCons_673	2	-0.10396	-1.2398	0.064478	0.13342	0.21507	0.59027	-0.16403	-1.956	0.040331	0.11485	0.050463	0.33487	-0.056566	-0.67451	0.55008	0.70909	0.49999	0.65047	0	0	0	0	0	0	0	-0.281925	-0.603357	0.18059	1.19059	1.39436	0.259574	-0.123774	-0.228717	-0.0146831	neutral	neutral	neutral	-0.183377	0.0653341	0.0549329
chr2	201004566	201004593	28	*	S06_phastCons_674	1	-0.078339	-0.66149	0.28752	0.43104	0.5083	0.79721	-0.16082	-1.3579	0.12801	0.25603	0.17449	0.45547	-0.17757	-1.4991	0.18411	0.3582	0.13385	0.32115	0	0	0	0	0	0	0	-0.097207	-0.584522	-0.433973	0.541332	0.892756	0.734923	-0.0424074	-0.143573	-0.1305	neutral	neutral	neutral	-0.247169	-0.0380532	0.0314738
chr2	201004595	201004623	29	*	S06_phastCons_675	1	-0.12244	-0.98362	0.10383	0.1968	0.3253	0.68301	-0.029079	-0.23391	0.68053	0.78859	0.81506	0.90457	-0.088442	-0.70991	0.46042	0.63686	0.47776	0.63447	0	0	0	0	0	0	0	-0.415159	0.188478	0.0186965	0.983677	0.167153	0.336846	-0.120441	-0.00486063	-0.0297913	neutral	neutral	neutral	-0.134282	0.0265115	-0.0701747
chr2	201004684	201004711	28	*	S06_phastCons_677	2	-0.027951	-0.29656	0.59578	0.72255	0.7668	0.92545	-0.21654	-2.297	0.0064348	0.027424	0.021621	0.28799	-0.18665	-1.9794	0.092493	0.23816	0.047773	0.21655	0	0	0	0	0	0	0	0.266072	-0.911463	-0.480089	0.224914	2.19146	1.03389	-0.00628657	-0.47454	-0.192976	neutral	neutral	neutral	-0.260828	-0.0666054	0.100208
chr2	201004713	201004741	29	*	S06_phastCons_678	1	-0.081997	-0.34379	0.26744	0.4091	0.731	0.90825	-0.038299	-0.1606	0.58853	0.7179	0.87241	0.93652	-0.10762	-0.45113	0.36438	0.54746	0.6519	0.77075	0	0	0	0	0	0	0	-0.12358	0.134379	-0.078706	0.572774	0.230231	0.438445	-0.0469657	-0.00881763	-0.0471855	neutral	neutral	neutral	-0.132209	-0.0123762	-0.0462605
chr2	201004743	201004770	28	*	S06_phastCons_679	2	-0.04632	-0.37679	0.38161	0.53143	0.70633	0.89605	-0.071414	-0.58103	0.3234	0.48589	0.56122	0.75707	-0.089908	-0.73067	0.36896	0.55286	0.46498	0.62369	0	0	0	0	0	0	0	0.133638	-0.0599254	0.0112508	0.41838	0.49026	0.433021	-0.0193794	-0.0350114	-0.038932	neutral	neutral	neutral	-0.12257	-0.0169091	0.0044318
chr2	201020060	201020087	28	*	S05_phastCons_786	1	-0.32656	-1.1016	2.02795e-05	0	0.27063	0.60243	-0.023626	-0.079729	0.70092	0.79053	0.93645	0.97214	-0.22117	-0.74594	0.10836	0.24059	0.4557	0.60926	0	0	0	0	0	0	0	-1.88679	0.220474	-0.655411	4.69294	0.154332	0.965131	-1.53253	-0.00364624	-0.213458	neutral	neutral	neutral	-0.317148	0.0695781	-0.225149
chr2	201020118	201020145	28	*	S05_phastCons_787	2	-0.28289	-1.5873	2.02795e-05	0	0.11245	0.46204	-0.43282	-2.4283	2.02795e-05	0	0.015172	0.31646	-0.41946	-2.3518	0.0015636	0.022943	0.018683	0.15173	0	0	0	0	0	0	0	-1.57194	-2.1805	-1.6625	4.69294	4.69294	2.80587	-1.32759	-2.0312	-1.17695	dynamic	dynamic	dynamic	-0.662802	-0.012495	0.0619963
chr2	201020160	201020181	22	*	S05_phastCons_788	2	-0.123	-1.4124	0.025153	0.055891	0.15782	0.50818	-0.040533	-0.4655	0.48831	0.6219	0.64157	0.80784	0.017775	0.20411	0.92328	0.95597	0.83827	0.90188	0	0	0	0	0	0	0	-0.419197	0.121271	0.558158	1.59941	0.311304	0.0346666	-0.196727	-0.0126181	0.000616198	neutral	neutral	neutral	-0.0725599	0.104293	-0.0307551
chr2	201020240	201020266	27	*	S05_phastCons_790	2	-0.26739	-1.0639	2.02795e-05	0	0.28736	0.6171	-0.26549	-1.0565	0.0007138	0.0042813	0.29076	0.56895	-0.18944	-0.75366	0.079402	0.19881	0.45105	0.60497	0	0	0	0	0	0	0	-1.4602	-1.19868	-0.494259	4.69294	3.14642	1.10017	-1.25485	-0.835344	-0.208416	neutral	neutral	neutral	-0.40877	0.103635	0.00604669
chr2	201020326	201020353	28	*	S05_phastCons_792	2	-0.20453	-1.5431	0.00023793	0.00095694	0.1228	0.47504	-0.019318	-0.14567	0.69143	0.78473	0.88418	0.94788	0.15075	1.137	0.21621	0.38158	0.25554	0.43266	0	0	0	0	0	0	0	-1.007	0.245752	1.23352	3.62355	0.160252	0.665124	-0.741125	-0.00309574	0.100267	neutral	neutral	neutral	-0.0142192	0.248684	-0.0537145
chr2	201020355	201020382	28	*	S05_phastCons_793	2	-0.1076	-1.1698	0.043134	0.087972	0.24208	0.58737	-0.13329	-1.4491	0.060027	0.13481	0.14732	0.44429	-0.0093455	-0.10157	0.87315	0.92971	0.9191	0.95148	0	0	0	0	0	0	0	-0.308168	-0.422988	0.420417	1.36518	1.22165	0.0589111	-0.146893	-0.162834	-0.000550554	neutral	neutral	neutral	-0.136684	0.0945539	0.0425234
chr2	201020448	201020477	30	*	S05_phastCons_795	3	-0.069405	-0.65666	0.094969	0.16651	0.5114	0.78321	-0.024095	-0.22804	0.60163	0.71573	0.81962	0.91253	-0.0050197	-0.047464	0.87542	0.93113	0.96214	0.97878	0	0	0	0	0	0	0	-0.0327962	0.217722	0.442387	1.02242	0.220671	0.0577835	-0.0709609	-0.00531706	-0.000290056	neutral	neutral	neutral	-0.0513892	0.04849	-0.0207533
chr2	201020510	201020539	30	*	S05_phastCons_797	1	-0.14952	-0.80825	0.060401	0.11652	0.41895	0.71597	-0.24799	-1.3405	0.020122	0.055718	0.18008	0.47042	-0.26299	-1.4214	0.060197	0.16368	0.1552	0.33378	0	0	0	0	0	0	0	-0.610396	-1.096	-0.867809	1.21896	1.69633	1.22043	-0.182258	-0.420673	-0.32096	neutral	neutral	neutral	-0.388241	-0.0316357	0.0358733
chr2	201020541	201020570	30	*	S05_phastCons_798	2	-0.028861	-0.29918	0.48365	0.60038	0.76481	0.92203	-0.15801	-1.6378	0.029266	0.075926	0.10146	0.4023	-0.15367	-1.5921	0.14273	0.28879	0.11137	0.28989	0	0	0	0	0	0	0	0.259511	-0.568034	-0.312588	0.315469	1.53364	0.845485	-0.00910475	-0.24233	-0.129926	neutral	neutral	neutral	-0.205781	-0.0552127	0.0634071
chr2	201020572	201020601	30	*	S05_phastCons_799	1	-0.12431	-0.79351	0.076309	0.13832	0.42748	0.72382	0.0086287	0.055084	0.97145	0.98213	0.95607	0.97928	0.060715	0.38756	0.61937	0.74941	0.69834	0.80046	0	0	0	0	0	0	0	-0.428641	0.409731	0.776245	1.11742	0.0125795	0.20805	-0.138907	0.000108545	0.0126317	neutral	neutral	neutral	-0.0167375	0.124985	-0.057553
chr2	201020603	201020631	29	*	S05_phastCons_800	1	0.07182	0.35505	0.31598	0.43087	0.72255	0.89979	-0.12271	-0.6066	0.16016	0.28021	0.54412	0.74928	-0.29234	-1.4441	0.048131	0.14735	0.1487	0.32807	0	0	0	0	0	0	0	0.985384	-0.360909	-1.01687	0.50034	0.795446	1.31758	0.0359344	-0.0976092	-0.38518	neutral	neutral	neutral	-0.225409	-0.228627	0.0509802
chr2	201020633	201020662	30	*	S05_phastCons_801	4	-0.16964	-1.6337	2.02795e-05	0	0.10233	0.44898	-0.23955	-2.3066	2.02795e-05	0	0.021075	0.31948	-0.29194	-2.8057	0.0010877	0.016887	0.0050203	0.11113	0	0	0	0	0	0	0	-0.755454	-1.04648	-1.01484	4.69294	4.69294	2.96349	-0.796111	-1.12419	-0.865162	neutral	neutral	neutral	-0.411913	-0.0402753	0.00981287
chr2	201020664	201020693	30	*	S05_phastCons_802	1	-0.031526	-0.47967	0.58498	0.69116	0.63146	0.85349	0.076703	1.1671	0.40741	0.55324	0.24319	0.53392	0.074369	1.1315	0.5554	0.70099	0.25785	0.43523	0	0	0	0	0	0	0	0.240298	0.809162	0.845591	0.232859	0.389968	0.255394	-0.00734111	0.0299117	0.0189934	neutral	neutral	neutral	0.0773876	0.0574045	-0.0558916
chr2	201020726	201020755	30	*	S05_phastCons_804	2	0.032138	0.18229	0.59432	0.69982	0.85535	0.95338	0.11035	0.62626	0.18433	0.31203	0.53114	0.74383	0.19749	1.1199	0.1	0.22893	0.26276	0.43898	0	0	0	0	0	0	0	0.699292	1.00659	1.47091	0.22598	0.734404	1	0.00726253	0.0810415	0.19749	neutral	neutral	neutral	0.207903	0.0940983	-0.0115823
chr2	201023309	201023346	38	*	S02_phastCons_756	2	-0.063036	-1.4664	0.21333	0.33054	0.14254	0.45585	-0.054923	-1.2779	0.38671	0.52473	0.20129	0.42019	0.034476	0.80221	0.70758	0.8221	0.42243	0.59232	0	0	0	0	0	0	0	0.013122	0.0368368	0.64298	0.670948	0.412615	0.150224	-0.0422939	-0.022662	0.00517914	neutral	neutral	neutral	-0.040719	0.0786414	0.0183348
chr2	201023430	201023466	37	*	S02_phastCons_757	2	-0.13736	-2.7654	0.020364	0.051109	0.005686	0.27259	-0.099533	-2.0042	0.1598	0.27879	0.045045	0.24269	0.012864	0.25905	0.88146	0.92976	0.79559	0.87545	0	0	0	0	0	0	0	-0.522727	-0.224916	0.533216	1.69114	0.796423	0.0547974	-0.232295	-0.0792704	0.000704914	neutral	neutral	neutral	-0.117229	0.123125	0.00614196
chr2	201023585	201023612	28	*	S02_phastCons_758	1	-0.090766	-0.7592	0.16397	0.27004	0.44773	0.72055	-0.17559	-1.4688	0.080007	0.16292	0.1419	0.35669	-0.24204	-2.0245	0.072052	0.18958	0.042915	0.1938	0	0	0	0	0	0	0	-0.186801	-0.671186	-0.761407	0.785236	1.09687	1.14235	-0.0712727	-0.1926	-0.276495	neutral	neutral	neutral	-0.303582	-0.0720012	0.0175414
chr2	201023614	201023641	28	*	S02_phastCons_759	3	-0.080398	-0.80921	0.07785	0.14974	0.41839	0.69573	-0.075722	-0.76322	0.19042	0.31552	0.44533	0.64217	-0.06407	-0.64541	0.45501	0.63274	0.51866	0.67265	0	0	0	0	0	0	0	-0.112052	-0.0852029	0.142479	1.10874	0.720287	0.341979	-0.0891406	-0.0545416	-0.0219106	neutral	neutral	neutral	-0.125109	0.0252668	-0.00345595
chr2	201023643	201023670	28	*	S02_phastCons_760	1	-0.29475	-1.064	0.0039951	0.013574	0.28731	0.59124	-0.52543	-1.8967	2.02795e-05	0	0.057864	0.26064	-0.25195	-0.90988	0.059996	0.16695	0.36288	0.5425	0	0	0	0	0	0	0	-1.65745	-2.7239	-0.811738	2.39847	4.69294	1.22188	-0.70695	-2.46581	-0.307852	dynamic	dynamic	dynamic	-0.61437	0.133502	0.176521
chr2	201023672	201023700	29	*	S02_phastCons_761	2	-0.23415	-1.3713	0.00017677	0.00086957	0.17027	0.48556	-0.36985	-2.1661	2.02795e-05	0	0.030303	0.22586	-0.45492	-2.6636	2.02795e-05	0	0.0077299	0.1188	0	0	0	0	0	0	0	-1.22055	-1.81102	-1.8426	3.75259	4.69294	4.69294	-0.878669	-1.73569	-2.13491	neutral	neutral	negative	-0.625041	-0.0838908	0.0292098
chr2	201023702	201023729	28	*	S02_phastCons_762	1	0.20933	0.91253	0.019905	0.050245	0.36149	0.65215	0.17142	0.74741	0.091815	0.18132	0.45482	0.65038	0.033653	0.14671	0.71267	0.82446	0.88336	0.93033	0	0	0	0	0	0	0	1.97678	1.36492	0.6388	1.70104	1.03709	0.147112	0.356078	0.177777	0.00495074	neutral	neutral	neutral	0.22461	-0.154267	-0.00939998
chr2	201023731	201023758	28	*	S02_phastCons_763	1	0.022979	0.07633	0.72017	0.80633	0.93916	0.98182	0.11356	0.37764	0.2396	0.37237	0.7057	0.82997	-0.063823	-0.21216	0.5352	0.69894	0.83198	0.89842	0	0	0	0	0	0	0	0.633259	1.02542	0.143733	0.142565	0.620513	0.271484	0.003276	0.0704655	-0.0173269	neutral	neutral	neutral	0.0363049	-0.0848094	-0.0947977
chr2	201023760	201023787	28	*	S02_phastCons_764	3	0.012077	0.18162	0.82549	0.88746	0.85588	0.948	-0.056828	-0.85492	0.30783	0.44536	0.3926	0.59814	-0.16996	-2.5559	0.050203	0.14987	0.010592	0.12542	0	0	0	0	0	0	0	0.554659	0.0256591	-0.395322	0.0832882	0.511689	1.29927	0.00100587	-0.0290783	-0.220824	neutral	neutral	neutral	-0.137147	-0.115968	0.00194673
chr2	201023848	201023875	28	*	S02_phastCons_766	4	-0.13513	-1.7674	0.0013435	0.0054874	0.077166	0.3893	-0.082821	-1.084	0.10705	0.2055	0.27837	0.48799	-0.034273	-0.44862	0.656	0.78907	0.6537	0.77214	0	0	0	0	0	0	0	-0.506649	-0.126857	0.293813	2.87176	0.970413	0.183096	-0.388061	-0.0803706	-0.00627525	neutral	neutral	neutral	-0.136858	0.0847858	-0.0193713
chr2	201023907	201023934	28	*	S02_phastCons_768	2	-0.32581	-2.0905	2.02795e-05	0	0.03657	0.3386	-0.29782	-1.9118	0.00014142	0.00088203	0.055906	0.25756	-0.27317	-1.7536	0.0082376	0.040806	0.079498	0.2409	0	0	0	0	0	0	0	-1.88138	-1.38838	-0.919512	4.69294	3.84949	2.0842	-1.52901	-1.14645	-0.569341	neutral	neutral	neutral	-0.51047	0.0909155	-0.0250043
chr2	201023936	201023963	28	*	S02_phastCons_769	5	-0.1271	-2.0259	0.00063638	0.0028147	0.04277	0.34406	-0.13299	-2.1204	0.0058335	0.022237	0.033976	0.23151	-0.21319	-3.3985	0.00084851	0.0062096	0.00067758	0.045632	0	0	0	0	0	0	0	-0.448756	-0.421227	-0.614882	3.19628	2.23407	3.07134	-0.406248	-0.297109	-0.65478	neutral	neutral	neutral	-0.277897	-0.0361906	-0.0274603
chr2	201024024	201024051	28	*	S02_phastCons_772	1	-0.24641	-1.247	0.0079901	0.023287	0.21241	0.52666	-0.31069	-1.5729	0.0080255	0.02655	0.11574	0.32886	-0.17477	-0.88513	0.18377	0.34975	0.37609	0.55542	0	0	0	0	0	0	0	-1.30894	-1.4639	-0.419752	2.09745	2.09553	0.735725	-0.516832	-0.65106	-0.128583	neutral	neutral	neutral	-0.415369	0.109464	0.0572412
chr2	201024121	201024157	37	*	S02_phastCons_773	2	0.049782	0.97687	0.33428	0.46212	0.32863	0.62156	-0.074598	-1.4639	0.26848	0.40426	0.14322	0.35806	-0.068302	-1.3404	0.48513	0.66035	0.18012	0.3593	0	0	0	0	0	0	0	0.826499	-0.0786077	0.120985	0.47589	0.571088	0.314142	0.0236907	-0.042602	-0.0214565	neutral	neutral	neutral	-0.0632721	-0.0659056	0.0660406
chr2	201024161	201024186	26	*	S02_phastCons_774	1	-0.21987	-1.022	0.0079901	0.023287	0.3068	0.60621	-0.20232	-0.94135	0.056107	0.1236	0.34652	0.55391	-0.11207	-0.52171	0.34368	0.52746	0.60187	0.73506	0	0	0	0	0	0	0	-1.11759	-0.828026	-0.101307	2.09745	1.25098	0.463846	-0.461166	-0.253099	-0.0519832	neutral	neutral	neutral	-0.298531	0.112645	0.00510245
chr2	201024188	201024213	26	*	S02_phastCons_775	1	-0.27349	-1.5586	0.0039951	0.013574	0.11909	0.43679	-0.12987	-0.74059	0.17582	0.29823	0.45894	0.65281	-0.28148	-1.605	0.048047	0.14457	0.1085	0.27812	0	0	0	0	0	0	0	-1.50417	-0.40292	-0.961717	2.39847	0.754932	1.31833	-0.655958	-0.098043	-0.371085	neutral	neutral	neutral	-0.392111	0.0138477	-0.130196
chr2	201084486	201084519	34	*	S02_phastCons_776	2	-0.092166	-0.918	0.09977	0.18444	0.35862	0.64961	-0.21398	-2.1314	0.0072123	0.026391	0.033055	0.22913	-0.10224	-1.0184	0.30504	0.48917	0.30848	0.49174	0	0	0	0	0	0	0	-0.196895	-0.896442	-0.0513817	1.001	2.14193	0.515643	-0.0922582	-0.458329	-0.0527194	neutral	neutral	neutral	-0.23628	0.0357984	0.0873231
chr2	201084521	201084555	35	*	S02_phastCons_777	2	-0.1336	-1.6941	0.023122	0.057218	0.090245	0.40421	-0.18122	-2.2985	0.019728	0.055744	0.021534	0.21447	-0.12508	-1.5867	0.21517	0.38681	0.11257	0.28235	0	0	0	0	0	0	0	-0.495619	-0.70422	-0.167383	1.63597	1.70492	0.667218	-0.218566	-0.308965	-0.0834557	neutral	neutral	neutral	-0.252269	0.0406775	0.0322576
chr2	201084614	201084640	27	*	S02_phastCons_778	2	-0.14736	-1.287	0.014495	0.03901	0.19808	0.51202	-0.10982	-0.95928	0.1266	0.23398	0.33742	0.54473	-0.24199	-2.1138	0.021566	0.085614	0.034536	0.17729	0	0	0	0	0	0	0	-0.594823	-0.285276	-0.761153	1.83878	0.897566	1.66623	-0.270963	-0.0985707	-0.403211	neutral	neutral	neutral	-0.292942	-0.0477746	-0.065093
chr2	201084642	201084668	27	*	S02_phastCons_779	1	-0.00028973	-0.0016877	0.94407	0.96314	0.99865	0.99954	0.091303	0.53199	0.3358	0.47443	0.59473	0.75249	0.09943	0.57937	0.38451	0.56883	0.56234	0.70473	0	0	0	0	0	0	0	0.4655	0.894829	0.972873	0.0249958	0.473919	0.415092	-7.24203e-06	0.0432703	0.0412726	neutral	neutral	neutral	0.117453	0.0508707	-0.0428913
chr2	201084670	201084696	27	*	S02_phastCons_780	1	-0.0043498	-0.051424	0.88025	0.92215	0.95899	0.98826	-0.0010323	-0.012205	0.92293	0.951	0.99026	0.99501	0.066394	0.78502	0.52473	0.69274	0.43244	0.60165	0	0	0	0	0	0	0	0.436228	0.353045	0.805087	0.055394	0.0348312	0.280064	-0.000240953	-3.59563e-05	0.0185946	neutral	neutral	neutral	0.0401946	0.0500136	0.0176405
chr2	201084698	201084725	28	*	S02_phastCons_781	1	-0.04195	-0.62328	0.46823	0.5955	0.5331	0.7829	-0.019412	-0.2885	0.72752	0.81821	0.77297	0.87569	0.03371	0.50105	0.70864	0.82249	0.61634	0.74469	0	0	0	0	0	0	0	0.165144	0.2452	0.63909	0.329541	0.138155	0.149574	-0.0138242	-0.00268187	0.00504215	neutral	neutral	neutral	-0.0101311	0.056274	0.00189345
chr2	201085051	201085074	24	*	S02_phastCons_782	1	0.16207	1.5021	0.047764	0.1025	0.13307	0.44554	0.10878	1.0086	0.25575	0.39119	0.31316	0.5232	0.039544	0.36662	0.68064	0.80603	0.7139	0.81514	0	0	0	0	0	0	0	1.63605	0.997377	0.66872	1.3209	0.592184	0.167083	0.214078	0.0644178	0.00660711	neutral	neutral	neutral	0.168648	-0.104808	0.0153803
chr2	201085101	201085125	25	*	S02_phastCons_784	2	-0.23384	-1.5956	0.00017677	0.00086957	0.11058	0.42716	-0.34835	-2.3774	2.02795e-05	0	0.017435	0.20716	-0.19917	-1.3597	0.06081	0.1683	0.17391	0.35287	0	0	0	0	0	0	0	-1.21831	-1.68487	-0.543676	3.75259	4.69294	1.21602	-0.877506	-1.63479	-0.242196	neutral	neutral	neutral	-0.44696	0.0917936	0.0865908
chr2	201180349	201180387	39	*	S02_phastCons_785	2	-0.14175	-1.5177	0.017854	0.046415	0.1291	0.44316	-0.12057	-1.2912	0.097366	0.19039	0.19663	0.41581	-0.21485	-2.3009	0.042779	0.13703	0.021397	0.15277	0	0	0	0	0	0	0	-0.554377	-0.348352	-0.623313	1.74826	1.01159	1.36877	-0.247816	-0.121968	-0.29408	neutral	neutral	neutral	-0.278913	-0.0301166	-0.045728
chr2	201181052	201181087	36	*	S02_phastCons_786	2	0.0082949	0.069244	0.92264	0.95096	0.9448	0.98354	-0.074155	-0.61917	0.27092	0.4075	0.53581	0.71032	-0.1636	-1.3658	0.11345	0.25278	0.17201	0.3509	0	0	0	0	0	0	0	0.527392	-0.0760084	-0.363021	0.0349677	0.567159	0.945195	0.000290054	-0.0420577	-0.154634	neutral	neutral	neutral	-0.145007	-0.105225	0.0152811
chr2	201182348	201182375	28	*	S02_phastCons_787	1	-0.07848	-0.52903	0.22029	0.33809	0.59679	0.82242	0.13796	0.93042	0.1476	0.26502	0.35215	0.55959	-0.091183	-0.61485	0.41952	0.60096	0.53865	0.68799	0	0	0	0	0	0	0	-0.0982236	1.16859	0.00477529	0.657005	0.830914	0.377247	-0.0515618	0.114633	-0.0343985	neutral	neutral	neutral	-0.0169588	-0.040784	-0.177639
chr2	201182377	201182405	29	*	S02_phastCons_788	1	0.22176	0.77001	0.012056	0.032931	0.4413	0.71551	0.32156	1.1172	0.0079547	0.02655	0.2639	0.47468	0.36058	1.253	0.015945	0.066519	0.21022	0.39352	0	0	0	0	0	0	0	2.0664	2.24588	2.29922	1.9188	2.09938	1.79738	0.425512	0.675075	0.648098	neutral	positive	positive	0.529764	0.0359949	-0.025513
chr2	201182407	201182435	29	*	S02_phastCons_789	1	-0.10707	-1.0193	0.13201	0.22824	0.30806	0.60723	-0.095708	-0.9113	0.24773	0.38164	0.36214	0.56937	-0.21042	-2.0035	0.11214	0.25036	0.045129	0.19732	0	0	0	0	0	0	0	-0.304347	-0.202472	-0.600813	0.879393	0.606021	0.950239	-0.0941566	-0.0580011	-0.199949	neutral	neutral	neutral	-0.244507	-0.0557272	-0.044846
chr2	201182437	201182464	28	*	S02_phastCons_790	2	-0.15805	-1.7913	0.0095457	0.026879	0.073238	0.38388	-0.22305	-2.5287	0.0055506	0.02139	0.01145	0.19163	-0.19295	-2.1876	0.0688	0.18481	0.028696	0.1671	0	0	0	0	0	0	0	-0.671894	-0.949661	-0.512085	2.02019	2.25566	1.16241	-0.319291	-0.503125	-0.224287	neutral	neutral	neutral	-0.33258	0.0182298	0.031925
chr2	201182466	201182494	29	*	S02_phastCons_791	1	-0.13265	-0.9912	0.080219	0.15259	0.32159	0.61732	-0.14377	-1.0747	0.15188	0.26875	0.28251	0.49156	-0.072157	-0.5395	0.50334	0.67394	0.58954	0.72501	0	0	0	0	0	0	0	-0.48877	-0.48448	0.101406	1.09572	0.818499	0.298139	-0.145348	-0.117676	-0.0215128	neutral	neutral	neutral	-0.195718	0.0693881	0.0187676
chr2	201182585	201182613	29	*	S02_phastCons_793	2	-0.15512	-1.5265	0.010854	0.030202	0.12689	0.44238	-0.092383	-0.90997	0.18681	0.31162	0.36284	0.56937	-0.042042	-0.41424	0.66406	0.79459	0.6787	0.78951	0	0	0	0	0	0	0	-0.65077	-0.182963	0.254356	1.96441	0.7286	0.177793	-0.304719	-0.0673102	-0.00747476	neutral	neutral	neutral	-0.157279	0.0948493	-0.0251255
chr2	201182644	201182672	29	*	S02_phastCons_795	1	-0.049054	-0.98104	0.42012	0.55129	0.32657	0.62043	-0.062968	-1.2596	0.40742	0.54474	0.20782	0.42636	0.027454	0.54923	0.76846	0.8634	0.58285	0.72087	0	0	0	0	0	0	0	0.113927	-0.0103678	0.607316	0.376627	0.389958	0.114379	-0.018475	-0.0245549	0.00314015	neutral	neutral	neutral	-0.0430911	0.0659577	0.0302941
chr2	201182733	201182761	29	*	S02_phastCons_797	2	-0.17159	-1.4305	0.0056214	0.018521	0.15256	0.46401	-0.24052	-2.0056	0.0022273	0.0099526	0.044902	0.24251	-0.27196	-2.2678	0.0085911	0.042371	0.023342	0.15778	0	0	0	0	0	0	0	-0.769513	-1.05217	-0.913366	2.25016	2.65222	2.06595	-0.386104	-0.637912	-0.561856	neutral	neutral	neutral	-0.400517	-0.0246509	0.0152854
chr2	201182954	201182994	41	*	S02_phastCons_799	2	0.028402	0.58678	0.58222	0.69179	0.55735	0.79861	-0.054147	-1.1187	0.39176	0.52981	0.26327	0.4743	-0.079781	-1.6481	0.41718	0.59883	0.099336	0.26507	0	0	0	0	0	0	0	0.672357	0.0413901	0.0626845	0.234913	0.40698	0.379677	0.006672	-0.0220367	-0.030291	neutral	neutral	neutral	-0.0692536	-0.063929	0.0349371
chr2	201183226	201183250	25	*	S02_phastCons_801	1	-0.07507	-0.72932	0.23217	0.35108	0.46581	0.73289	0.10535	1.0243	0.26378	0.39914	0.30567	0.51532	0.19735	1.9192	0.11582	0.25656	0.054955	0.20941	0	0	0	0	0	0	0	-0.0736388	0.977251	1.4702	0.634194	0.578758	0.936216	-0.0476089	0.0609722	0.184762	neutral	neutral	neutral	0.152255	0.167494	-0.0666733
chr2	201183252	201183276	25	*	S02_phastCons_802	2	-0.12933	-1.4331	0.027117	0.065055	0.15183	0.46276	-0.18745	-2.0774	0.01598	0.046619	0.037768	0.23401	-0.23174	-2.5681	0.027506	0.10161	0.010226	0.12409	0	0	0	0	0	0	0	-0.464834	-0.740775	-0.709095	1.56676	1.79642	1.56057	-0.202629	-0.33674	-0.361647	neutral	neutral	neutral	-0.322779	-0.0361476	0.00860301
chr2	201183298	201183327	30	*	S02_phastCons_803	2	-0.16625	-0.92515	0.0069295	0.022362	0.35489	0.64698	-0.23961	-1.3337	0.0023687	0.01051	0.18231	0.40021	-0.42593	-2.3688	2.02795e-05	0	0.017846	0.14376	0	0	0	0	0	0	0	-0.731013	-1.04683	-1.69536	2.1593	2.62549	4.69294	-0.358983	-0.629094	-1.99887	neutral	neutral	negative	-0.496927	-0.13711	-0.0270724
chr2	201183329	201183359	31	*	S02_phastCons_804	1	0.0082912	0.067962	0.95609	0.97072	0.94582	0.98354	0.13183	1.0812	0.16744	0.28817	0.27959	0.48937	-0.16369	-1.342	0.19961	0.36809	0.17959	0.35861	0	0	0	0	0	0	0	0.527365	1.13262	-0.363478	0.0195012	0.776141	0.699818	0.000161689	0.102319	-0.114553	neutral	neutral	neutral	-0.0248191	-0.149264	-0.146105
chr2	201183361	201183391	31	*	S02_phastCons_805	2	-0.02565	-0.34323	0.53201	0.65054	0.73142	0.89457	0.032209	0.43123	0.69277	0.78948	0.6663	0.80386	0.057838	0.7745	0.54354	0.70604	0.43864	0.60684	0	0	0	0	0	0	0	0.282661	0.54809	0.761633	0.27408	0.159411	0.264768	-0.00703016	0.00513447	0.0153137	neutral	neutral	neutral	0.0436089	0.0512683	-0.022592
chr2	201185165	201185193	29	*	S02_phastCons_806	1	-0.037318	-0.29586	0.49224	0.61538	0.76734	0.9074	0.15543	1.234	0.11568	0.21835	0.21722	0.43283	-0.029019	-0.23029	0.78342	0.87412	0.81786	0.89152	0	0	0	0	0	0	0	0.198539	1.2711	0.320498	0.307823	0.936742	0.106005	-0.0114873	0.145598	-0.00307617	neutral	neutral	neutral	0.0536475	-0.0284524	-0.150684
chr2	201185195	201185224	30	*	S02_phastCons_807	3	-0.23264	-1.8313	2.02795e-05	0	0.067053	0.378	-0.32475	-2.5569	2.02795e-05	0	0.010561	0.1896	-0.41479	-3.2652	2.02795e-05	0	0.001094	0.062104	0	0	0	0	0	0	0	-1.20966	-1.54639	-1.63878	4.69294	4.69294	4.69294	-1.09177	-1.52403	-1.94659	neutral	neutral	neutral	-0.572022	-0.0662199	0.00633109
chr2	201185226	201185255	30	*	S02_phastCons_808	2	-0.25248	-2.1728	3.5354e-05	0.0001998	0.029794	0.32907	-0.17269	-1.4866	0.02397	0.064397	0.13713	0.35192	-0.086588	-0.74544	0.37974	0.56572	0.456	0.62063	0	0	0	0	0	0	0	-1.3527	-0.65417	0.0281127	4.45156	1.62033	0.420514	-1.12393	-0.279815	-0.0364114	neutral	neutral	neutral	-0.280768	0.146332	-0.0286662
chr2	201185338	201185362	25	*	S02_phastCons_809	2	-0.38647	-2.1164	2.02795e-05	0	0.034307	0.33837	-0.38146	-2.0895	2.02795e-05	0	0.036658	0.23305	-0.45931	-2.5158	2.02795e-05	0	0.011876	0.12926	0	0	0	0	0	0	0	-2.31872	-1.87914	-1.86489	4.69294	4.69294	4.69294	-1.81368	-1.79017	-2.15552	neutral	neutral	negative	-0.709445	0.018393	-0.0467467
chr2	201186566	201186589	24	*	S02_phastCons_811	2	-0.16394	-1.3683	0.007778	0.023287	0.17122	0.48641	-0.23623	-1.9721	0.0029344	0.012691	0.048598	0.24712	-0.34706	-2.897	0.00045961	0.0037143	0.003767	0.10032	0	0	0	0	0	0	0	-0.714359	-1.027	-1.29479	2.10913	2.53248	3.33761	-0.345771	-0.598248	-1.15835	neutral	neutral	neutral	-0.442819	-0.0837334	-0.00561269
chr2	201186648	201186676	29	*	S02_phastCons_812	1	-0.50754	-1.9353	2.02795e-05	0	0.052956	0.3595	-0.27437	-1.0469	0.012021	0.037322	0.29512	0.50466	-0.44673	-1.7044	2.02795e-05	0	0.088313	0.25105	0	0	0	0	0	0	0	-3.19159	-1.25079	-1.801	4.69294	1.92006	4.69294	-2.38186	-0.526807	-2.09648	dynamic	dynamic	dynamic	-0.698239	0.0861984	-0.193584
chr2	201186678	201186706	29	*	S02_phastCons_813	1	-0.010753	-0.33363	0.78056	0.85243	0.73866	0.89804	0.017631	0.54713	0.8408	0.89947	0.58429	0.74475	0.036093	1.1201	0.70458	0.81928	0.26266	0.44435	0	0	0	0	0	0	0	0.390063	0.462553	0.651193	0.107594	0.0753073	0.15207	-0.00115696	0.00132774	0.00548865	neutral	neutral	neutral	0.0283519	0.0289712	-0.00927488
chr2	201186769	201186798	30	*	S02_phastCons_815	1	-0.14867	-0.80929	0.068163	0.13426	0.41835	0.69573	-0.2735	-1.4889	0.012021	0.037322	0.13651	0.35119	-0.28885	-1.5725	0.048047	0.14457	0.11583	0.28652	0	0	0	0	0	0	0	-0.604268	-1.24568	-0.999148	1.16645	1.92006	1.31833	-0.173416	-0.525136	-0.380801	neutral	neutral	neutral	-0.419438	-0.0450131	0.0488362
chr2	201186800	201186828	29	*	S02_phastCons_816	1	-0.1657	-0.80899	0.044158	0.095782	0.41852	0.69573	-0.32915	-1.6071	0.0080255	0.02655	0.10803	0.32313	-0.29362	-1.4339	0.043981	0.1383	0.1516	0.33002	0	0	0	0	0	0	0	-0.727048	-1.57221	-1.02337	1.35499	2.09553	1.35673	-0.224522	-0.689743	-0.398365	neutral	neutral	neutral	-0.463371	-0.024993	0.0816814
chr2	201186830	201186858	29	*	S02_phastCons_817	2	-0.040443	-0.42997	0.372	0.50229	0.66722	0.86155	-0.076158	-0.80982	0.26007	0.39591	0.41805	0.62026	-0.25679	-2.7302	0.014389	0.061065	0.0063298	0.11477	0	0	0	0	0	0	0	0.176009	-0.0877611	-0.83632	0.429457	0.58491	1.84197	-0.0173685	-0.0445456	-0.472999	neutral	neutral	neutral	-0.230366	-0.137636	-0.0369402
chr2	201186860	201186889	30	*	S02_phastCons_818	1	0.13156	0.39499	0.079583	0.15251	0.69285	0.87453	0.42615	1.2796	2.02795e-05	0	0.20069	0.41908	-0.038022	-0.11416	0.69928	0.81748	0.90911	0.94712	0	0	0	0	0	0	0	1.41609	2.85957	0.274773	1.09918	4.69294	0.155349	0.144608	1.9999	-0.00590668	dynamic	dynamic	dynamic	0.288781	-0.206694	-0.272471
chr2	201186921	201186950	30	*	S02_phastCons_820	1	-0.058179	-0.67917	0.33622	0.463	0.49703	0.75932	-0.091644	-1.07	0.26777	0.40346	0.28461	0.49404	-0.095539	-1.1155	0.41149	0.59373	0.26462	0.44699	0	0	0	0	0	0	0	0.0481392	-0.178626	-0.0173482	0.473376	0.572238	0.385641	-0.0275406	-0.0524422	-0.0368437	neutral	neutral	neutral	-0.143843	-0.00855216	0.0121257
chr2	201187075	201187099	25	*	S02_phastCons_821	1	-0.24098	-1.6543	0.0079901	0.023287	0.098064	0.41639	-0.17221	-1.1828	0.083967	0.16928	0.23687	0.44918	-0.11875	-0.81573	0.32756	0.51193	0.41465	0.58657	0	0	0	0	0	0	0	-1.26979	-0.651354	-0.135234	2.09745	1.07589	0.484709	-0.505443	-0.185279	-0.0575592	neutral	neutral	neutral	-0.295638	0.115764	-0.0320294
chr2	201187101	201187125	25	*	S02_phastCons_822	2	-0.20894	-2.2047	0.00074244	0.0032258	0.027474	0.32907	0.030576	0.32327	0.7108	0.8048	0.74649	0.86076	0.0137	0.1449	0.87294	0.92597	0.88479	0.93069	0	0	0	0	0	0	0	-1.03879	0.538509	0.537462	3.12934	0.148253	0.0590156	-0.653844	0.00453297	0.000808514	neutral	neutral	neutral	-0.0758797	0.144294	-0.134907
chr2	201187253	201187281	29	*	S02_phastCons_823	1	0.045406	0.17258	0.484	0.60772	0.86298	0.95126	0.23823	0.90615	0.015874	0.046619	0.36486	0.57174	0.23406	0.89033	0.091815	0.22315	0.37329	0.55309	0	0	0	0	0	0	0	0.794949	1.75693	1.65664	0.315155	1.79931	1.03709	0.0143099	0.42865	0.24274	neutral	neutral	neutral	0.312717	0.0836399	-0.09387
chr2	201187314	201187343	30	*	S02_phastCons_825	2	-0.0050214	-0.072787	0.84299	0.89906	0.94198	0.98298	-0.14427	-2.0914	0.052678	0.1191	0.036489	0.23305	-0.10694	-1.5504	0.28485	0.4631	0.12105	0.29228	0	0	0	0	0	0	0	0.431386	-0.487414	-0.0752524	0.0741776	1.27837	0.545384	-0.000372475	-0.184431	-0.0583233	neutral	neutral	neutral	-0.155837	-0.041274	0.079287
chr2	201187345	201187373	29	*	S02_phastCons_826	2	-0.27955	-1.9811	3.5354e-05	0.0001998	0.047581	0.35617	-0.16017	-1.1358	0.034329	0.086082	0.25604	0.46724	-0.21974	-1.558	0.037759	0.12632	0.11923	0.29002	0	0	0	0	0	0	0	-1.54786	-0.580708	-0.648148	4.45156	1.46434	1.42298	-1.24443	-0.234543	-0.312686	neutral	neutral	neutral	-0.372851	0.067981	-0.091917
chr2	201187406	201187435	30	*	S02_phastCons_828	1	-0.31563	-1.2171	2.02795e-05	0	0.22357	0.53628	-0.36009	-1.3891	0.0040304	0.016113	0.16479	0.38256	-0.47756	-1.842	2.02795e-05	0	0.065474	0.22231	0	0	0	0	0	0	0	-1.80799	-1.75375	-1.95758	4.69294	2.39465	4.69294	-1.48123	-0.86229	-2.24116	neutral	neutral	negative	-0.67399	-0.0469061	-0.0298072
chr2	201187437	201187465	29	*	S02_phastCons_829	2	-0.071389	-0.84437	0.17203	0.28062	0.39846	0.68223	-0.02999	-0.35499	0.59795	0.71393	0.72259	0.84161	0.027612	0.32691	0.7592	0.85883	0.74374	0.83678	0	0	0	0	0	0	0	-0.0471001	0.183133	0.608119	0.764396	0.223335	0.119644	-0.0545695	-0.00669782	0.0033036	neutral	neutral	neutral	-0.0347037	0.0741172	-0.00777822
chr2	201187498	201187527	30	*	S02_phastCons_831	2	0.048235	0.35016	0.34994	0.47759	0.72622	0.89329	0.18946	1.3755	0.017607	0.05043	0.16896	0.38847	0.31906	2.3166	0.00098992	0.0070976	0.020525	0.15079	0	0	0	0	0	0	0	0.815345	1.47077	2.08834	0.456006	1.75431	3.0044	0.0219955	0.332372	0.958584	neutral	neutral	positive	0.3406	0.152126	-0.0294984
chr2	201187569	201187604	36	*	S02_phastCons_832	1	-0.0037743	-0.027524	0.88824	0.92674	0.97804	0.99272	-0.16411	-1.1971	0.099982	0.19436	0.23129	0.44643	-0.21031	-1.5342	0.11214	0.25036	0.12498	0.29813	0	0	0	0	0	0	0	0.440377	-0.603826	-0.600255	0.0514697	1.00008	0.950239	-0.000194262	-0.164123	-0.199845	neutral	neutral	neutral	-0.23365	-0.110829	0.0655837
chr2	201187606	201187641	36	*	S02_phastCons_833	1	0.0047653	0.059928	0.9919	0.99451	0.95221	0.98536	0.017789	0.22376	0.8408	0.89947	0.82294	0.90929	-0.027215	-0.34233	0.79151	0.87778	0.7321	0.82764	0	0	0	0	0	0	0	0.501945	0.46348	0.32966	0.00353211	0.0753073	0.101544	1.68316e-05	0.00133964	-0.00276351	neutral	neutral	neutral	-0.00487387	-0.026223	-0.019194
chr2	201189557	201189585	29	*	S02_phastCons_834	2	-0.14482	-1.7848	0.015521	0.041221	0.074292	0.38469	-0.09425	-1.1618	0.17971	0.30376	0.24533	0.45879	-0.17506	-2.1577	0.09277	0.22436	0.030949	0.17141	0	0	0	0	0	0	0	-0.576511	-0.193917	-0.421225	1.80908	0.745428	1.03259	-0.261991	-0.0702566	-0.180766	neutral	neutral	neutral	-0.239326	-0.00558193	-0.0565131
chr2	201189587	201189615	29	*	S02_phastCons_835	1	-0.094461	-0.60705	0.14796	0.24844	0.54382	0.7904	-0.079068	-0.50874	0.31554	0.45324	0.61094	0.76377	0.086194	0.55503	0.42871	0.60935	0.57888	0.71751	0	0	0	0	0	0	0	-0.213441	-0.104836	0.905649	0.829856	0.500946	0.367836	-0.078389	-0.0396088	0.0317053	neutral	neutral	neutral	-0.0368007	0.141524	0.0349391
chr2	201189648	201189676	29	*	S02_phastCons_837	2	-0.058469	-0.8971	0.23836	0.35729	0.36967	0.65886	-0.060643	-0.93065	0.34891	0.48784	0.35204	0.55956	-0.025413	-0.39003	0.78766	0.8773	0.69652	0.80265	0	0	0	0	0	0	0	0.0460484	0.0032743	0.338812	0.622767	0.457287	0.103661	-0.0364125	-0.0277312	-0.00263434	neutral	neutral	neutral	-0.0805423	0.0345133	0.00798664
chr2	201189678	201189706	29	*	S02_phastCons_838	1	-0.0030838	-0.013578	0.9003	0.93432	0.98917	0.99667	0.13916	0.61335	0.1476	0.26502	0.53964	0.71359	0.0062837	0.027691	0.92834	0.95623	0.97791	0.98879	0	0	0	0	0	0	0	0.445355	1.17563	0.499795	0.0456127	0.830914	0.0322929	-0.000140661	0.11563	0.000202919	neutral	neutral	neutral	0.0837864	-0.0231931	-0.108887
chr2	201189708	201189737	30	*	S02_phastCons_839	2	-0.33516	-2.1387	2.02795e-05	0	0.032458	0.33506	-0.27692	-1.7693	0.00045961	0.0025415	0.076843	0.2839	-0.21299	-1.3612	0.044829	0.14081	0.17345	0.35206	0	0	0	0	0	0	0	-1.94879	-1.26575	-0.613866	4.69294	3.33761	1.34844	-1.57289	-0.924251	-0.287204	neutral	neutral	neutral	-0.463946	0.135239	-0.0290939
chr2	201189739	201189767	29	*	S02_phastCons_840	2	0.019965	0.44891	0.72052	0.80633	0.6535	0.8535	-0.0057709	-0.12979	0.86548	0.91588	0.89673	0.94908	-0.070584	-1.5874	0.46982	0.64667	0.11242	0.28226	0	0	0	0	0	0	0	0.611529	0.325241	0.109395	0.142354	0.062743	0.328068	0.0028421	-0.000362083	-0.0231564	neutral	neutral	neutral	-0.0392085	-0.0620672	-0.00493572
chr2	201189769	201189798	30	*	S02_phastCons_841	2	-0.20008	-1.8947	0.0012728	0.0052402	0.058133	0.36805	-0.2037	-1.9292	0.010465	0.033713	0.053711	0.2549	-0.066011	-0.6252	0.49981	0.67255	0.53184	0.68222	0	0	0	0	0	0	0	-0.974915	-0.836124	0.13262	2.89524	1.98026	0.301195	-0.57928	-0.403379	-0.0198822	neutral	neutral	neutral	-0.259837	0.132074	0.0304049
chr2	201201833	201201861	29	*	S03_phastCons_790	2	-0.19189	-2.1493	0.0049132	0.02252	0.03161	0.70035	-0.21228	-2.3776	0.023742	0.095458	0.017427	0.3579	-0.14123	-1.5818	0.19866	0.37436	0.1137	0.32302	0	0	0	0	0	0	0	-0.915868	-0.886467	-0.249407	2.30864	1.62448	0.70189	-0.443004	-0.344845	-0.0991279	neutral	neutral	neutral	-0.309464	0.0752908	0.019851
chr2	201201894	201201922	29	*	S03_phastCons_792	4	-0.12255	-1.5114	0.014671	0.056556	0.13068	0.74293	-0.11443	-1.4111	0.098368	0.24993	0.15821	0.51565	-0.16744	-2.0645	0.044906	0.14929	0.038971	0.20698	0	0	0	0	0	0	0	-0.415952	-0.312325	-0.382524	1.83354	1.00715	1.3477	-0.2247	-0.115248	-0.225658	neutral	neutral	neutral	-0.235245	-0.010941	-0.0262497
chr2	201201924	201201953	30	*	S03_phastCons_793	1	0.15514	0.52983	0.12805	0.27669	0.59623	0.90718	0.082278	0.28093	0.48796	0.67402	0.77876	0.89705	-0.025849	-0.088262	0.80014	0.88514	0.92967	0.96843	0	0	0	0	0	0	0	1.58609	0.841874	0.336598	0.89262	0.311616	0.096834	0.138481	0.0256391	-0.00250306	neutral	neutral	neutral	0.107489	-0.140616	0.0133943
chr2	201201985	201202014	30	*	S03_phastCons_795	2	0.065297	0.6935	0.35513	0.55637	0.488	0.86901	0.12256	1.3016	0.2368	0.44392	0.19306	0.54351	-0.021535	-0.22869	0.81498	0.89566	0.81911	0.9063	0	0	0	0	0	0	0	0.938356	1.07823	0.358508	0.449613	0.625618	0.088853	0.0293584	0.0766758	-0.00191345	neutral	neutral	neutral	0.0896816	-0.0854769	-0.0663273
chr2	201202016	201202044	29	*	S03_phastCons_796	2	0.10427	1.6023	0.15582	0.3197	0.10908	0.73591	0.092645	1.4236	0.36403	0.56691	0.15457	0.51459	-0.014971	-0.23008	0.86054	0.92387	0.81803	0.90614	0	0	0	0	0	0	0	1.21934	0.902703	0.391846	0.807377	0.438863	0.0652289	0.0841852	0.0406584	-0.000976542	neutral	neutral	neutral	0.0955982	-0.100787	-0.0195567
chr2	201202046	201202075	30	*	S03_phastCons_797	1	0.18151	0.93251	0.071878	0.18375	0.35107	0.83044	0.26254	1.3484	0.075966	0.2072	0.17752	0.53292	0.11244	0.57751	0.40746	0.5931	0.5636	0.74383	0	0	0	0	0	0	0	1.77621	1.89958	1.03895	1.1434	1.11938	0.389915	0.207539	0.293882	0.043842	neutral	neutral	neutral	0.315091	-0.0993262	-0.0732675
chr2	201202077	201202106	30	*	S03_phastCons_798	2	0.027842	0.42805	0.68452	0.83033	0.66862	0.92579	-0.0020147	-0.030966	0.99055	0.99414	0.9753	0.98833	-0.15671	-2.41	0.15685	0.32137	0.015953	0.15658	0	0	0	0	0	0	0	0.668319	0.34728	-0.328027	0.164614	0.0041236	0.804515	0.00458318	-8.30781e-06	-0.126076	neutral	neutral	neutral	-0.0888406	-0.12897	-0.0284834
chr2	201202108	201202136	29	*	S03_phastCons_799	3	-0.10761	-1.323	0.066964	0.17543	0.18585	0.77356	-0.099836	-1.2274	0.21416	0.41429	0.21969	0.55965	-0.14452	-1.7765	0.12262	0.27937	0.075656	0.27198	0	0	0	0	0	0	0	-0.30824	-0.226694	-0.266116	1.17416	0.669262	0.911439	-0.126351	-0.0668164	-0.131721	neutral	neutral	neutral	-0.204569	-0.00797511	-0.022828
chr2	201202138	201202167	30	*	S03_phastCons_800	2	0.028874	0.27454	0.67377	0.82451	0.78367	0.9526	0.10584	1.0063	0.30242	0.50893	0.31427	0.62371	-0.034008	-0.3233	0.72898	0.83978	0.74647	0.86386	0	0	0	0	0	0	0	0.675759	0.980126	0.295159	0.171488	0.519389	0.137284	0.00495155	0.0549722	-0.00466877	neutral	neutral	neutral	0.0539721	-0.066103	-0.0768749
chr2	201202169	201202197	29	*	S03_phastCons_801	2	-0.16002	-1.4169	0.020581	0.072256	0.15651	0.76029	-0.2103	-1.862	0.024944	0.097581	0.0626	0.43237	-0.1984	-1.7567	0.081189	0.21462	0.078961	0.27525	0	0	0	0	0	0	0	-0.686097	-0.87485	-0.539765	1.68653	1.60303	1.0905	-0.269879	-0.337118	-0.216356	neutral	neutral	neutral	-0.329628	0.0129924	0.0192758
chr2	201202199	201202228	30	*	S03_phastCons_802	2	0.030796	0.52195	0.65453	0.81159	0.60171	0.90829	-0.044454	-0.75327	0.64845	0.79465	0.45129	0.71133	-0.15153	-2.568	0.16911	0.33851	0.01023	0.13936	0	0	0	0	0	0	0	0.689616	0.0982645	-0.301719	0.18407	0.188124	0.771831	0.00566863	-0.00836284	-0.116956	neutral	neutral	neutral	-0.108815	-0.118249	0.00788596
chr2	201202260	201202289	30	*	S03_phastCons_804	3	-0.094282	-0.5904	0.11184	0.24989	0.55492	0.8911	-0.071506	-0.44773	0.3821	0.58578	0.65434	0.83303	-0.20032	-1.254	0.039272	0.13705	0.20986	0.438	0	0	0	0	0	0	0	-0.21215	-0.0604652	-0.549517	0.951403	0.417823	1.40592	-0.0897002	-0.0298768	-0.281633	neutral	neutral	neutral	-0.217569	-0.062406	-0.0538463
chr2	201202326	201202360	35	*	S03_phastCons_806	2	-0.16899	-1.1463	0.014121	0.054837	0.25167	0.79187	-0.15824	-1.0732	0.096306	0.24523	0.28317	0.60186	-0.42955	-2.9083	0.00051538	0.0070755	0.0036335	0.11523	0	0	0	0	0	0	0	-0.750768	-0.569384	-1.71374	1.85013	1.01635	3.28787	-0.312654	-0.160827	-1.41231	neutral	neutral	neutral	-0.453112	-0.155186	-0.0933685
chr2	201203562	201203589	28	*	S03_phastCons_808	2	-0.20248	-1.6797	0.0029205	0.016505	0.093023	0.73591	-0.26154	-2.1696	0.0058409	0.034836	0.030038	0.40012	-0.2811	-2.3318	0.020306	0.095016	0.019709	0.16822	0	0	0	0	0	0	0	-0.992218	-1.1755	-0.959787	2.53454	2.23352	1.69238	-0.513194	-0.584155	-0.475727	neutral	neutral	neutral	-0.433865	-0.00574482	0.0121145
chr2	201203591	201203618	28	*	S03_phastCons_809	2	-0.044943	-1.2139	0.55252	0.73682	0.2248	0.78736	0.0076244	0.20593	0.93066	0.96241	0.83685	0.92645	0.017576	0.47469	0.89947	0.94748	0.63501	0.79101	0	0	0	0	0	0	0	0.143566	0.403838	0.557147	0.257652	0.031209	0.0460133	-0.0115797	0.00023795	0.00080873	neutral	neutral	neutral	-0.00625047	0.0411379	-0.0256033
chr2	201203663	201203692	30	*	S03_phastCons_810	2	-0.30456	-2.8187	2.02795e-05	0	0.0048215	0.38446	-0.21485	-1.9884	0.022333	0.091292	0.046763	0.43208	-0.098381	-0.91052	0.36107	0.55136	0.36255	0.58825	0	0	0	0	0	0	0	-1.72818	-0.901547	-0.0317824	4.69294	1.65105	0.442409	-1.42928	-0.354729	-0.0435246	neutral	neutral	neutral	-0.338576	0.182195	-0.0277003
chr2	201203726	201203756	31	*	S03_phastCons_811	1	-0.30966	-1.2429	0.0040886	0.019132	0.21389	0.78474	-0.41922	-1.6824	0.0040886	0.025813	0.092482	0.4613	-0.45816	-1.8388	0.016217	0.084892	0.065949	0.25834	0	0	0	0	0	0	0	-1.76495	-2.1007	-1.85905	2.38843	2.38843	1.79003	-0.7396	-1.00128	-0.82012	neutral	neutral	neutral	-0.693032	-0.0246243	0.025413
chr2	201203758	201203788	31	*	S03_phastCons_812	2	-0.25175	-1.9745	0.00027487	0.0020997	0.048325	0.70336	-0.2063	-1.618	0.028036	0.10758	0.10566	0.48297	-0.084998	-0.66664	0.42969	0.61379	0.505	0.69742	0	0	0	0	0	0	0	-1.34744	-0.851379	0.0361881	3.56087	1.55228	0.366845	-0.89645	-0.320236	-0.0311811	neutral	neutral	neutral	-0.299002	0.154137	-0.00147597
chr2	201203805	201203833	29	*	S03_phastCons_813	1	0.087117	0.24239	0.33173	0.52977	0.80847	0.95412	0.18417	0.51231	0.18378	0.37826	0.60843	0.80711	-0.41695	-1.1589	0.020306	0.095016	0.24649	0.47892	0	0	0	0	0	0	0	1.09567	1.43973	-1.64975	0.479215	0.735702	1.69238	0.0417478	0.135494	-0.705636	neutral	neutral	neutral	-0.119329	-0.392418	-0.21708
chr2	201203866	201203895	30	*	S03_phastCons_814	1	0.092296	0.41355	0.30376	0.5002	0.67921	0.93118	0.052078	0.23318	0.6402	0.78853	0.81562	0.91653	0.25587	1.1464	0.10009	0.24679	0.25162	0.4844	0	0	0	0	0	0	0	1.13301	0.664673	1.76741	0.517469	0.193684	0.999609	0.0477604	0.0100867	0.25577	neutral	neutral	neutral	0.241173	0.107097	0.0840573
chr2	201203927	201203956	30	*	S03_phastCons_815	1	0.11029	0.29904	0.25188	0.44149	0.76491	0.95099	0.21268	0.57659	0.12376	0.29201	0.56421	0.78067	0.1101	0.29851	0.41148	0.59671	0.76531	0.87505	0	0	0	0	0	0	0	1.26274	1.60702	1.02706	0.598806	0.90742	0.385651	0.0660423	0.19299	0.0424602	neutral	neutral	neutral	0.249502	-0.0422181	-0.0740602
chr2	201204019	201204048	30	*	S03_phastCons_816	3	-0.014586	-0.14267	0.84016	0.92467	0.88655	0.97406	0.028486	0.27862	0.73489	0.85779	0.78053	0.89759	0.051673	0.50529	0.61838	0.76306	0.61335	0.77364	0	0	0	0	0	0	0	0.362429	0.526245	0.730321	0.075638	0.133778	0.208745	-0.00110326	0.00381079	0.0107865	neutral	neutral	neutral	0.0428813	0.040238	-0.0153752
chr2	201204081	201204110	30	*	S03_phastCons_818	2	0.031927	0.20737	0.64329	0.80266	0.83572	0.96258	0.1344	0.87273	0.19467	0.39103	0.38281	0.66981	0.053884	0.35007	0.64264	0.78173	0.72628	0.85167	0	0	0	0	0	0	0	0.697771	1.1477	0.741551	0.191593	0.710701	0.192032	0.006117	0.0955182	0.0103475	neutral	neutral	neutral	0.128978	-0.0122373	-0.0721189
chr2	201204142	201204171	30	*	S03_phastCons_819	4	0.035541	0.42897	0.47683	0.67076	0.66795	0.92574	0.10116	1.2212	0.18712	0.38312	0.22202	0.56113	0.02138	0.25772	0.84865	0.91634	0.79662	0.89416	0	0	0	0	0	0	0	0.723826	0.952666	0.576467	0.321636	0.72788	0.0712714	0.0114313	0.0736323	0.00152378	neutral	neutral	neutral	0.0903295	-0.0305203	-0.0535043
chr2	201204234	201204263	30	*	S03_phastCons_821	1	0.25884	1.1452	0.023948	0.080252	0.25211	0.79187	-0.11811	-0.52191	0.33235	0.53904	0.60173	0.80429	-0.41217	-1.8208	0.020306	0.095016	0.068636	0.26219	0	0	0	0	0	0	0	2.33373	-0.333918	-1.62547	1.62073	0.478404	1.69238	0.41951	-0.0565043	-0.697546	neutral	neutral	neutral	-0.208385	-0.440519	0.115546
chr2	201205213	201205245	33	*	S03_phastCons_823	2	-0.25225	-1.7174	0.00024051	0.0018445	0.085901	0.73591	-0.2655	-1.8074	0.0051194	0.030913	0.070692	0.44105	-0.36952	-2.5155	0.0026456	0.026014	0.011886	0.14376	0	0	0	0	0	0	0	-1.35104	-1.19874	-1.40886	3.61887	2.29078	2.57748	-0.912859	-0.608202	-0.952429	neutral	neutral	neutral	-0.517789	-0.0336746	-0.0377603
chr2	201205376	201205404	29	*	S03_phastCons_824	1	-0.28354	-1.8472	0.0040886	0.019132	0.064715	0.73591	-0.18192	-1.1852	0.16403	0.35039	0.23593	0.57168	-0.11427	-0.74447	0.40017	0.58823	0.45659	0.66181	0	0	0	0	0	0	0	-1.57663	-0.708328	-0.11248	2.38843	0.785077	0.397755	-0.677214	-0.142821	-0.0454515	neutral	neutral	neutral	-0.319306	0.149751	-0.046535
chr2	201205406	201205435	30	*	S03_phastCons_825	3	-0.29676	-2.1363	2.02795e-05	0	0.032658	0.70035	-0.35345	-2.5442	2.02795e-05	0	0.010952	0.32782	-0.38536	-2.774	0.00024051	0.003966	0.0055379	0.12119	0	0	0	0	0	0	0	-1.67194	-1.71479	-1.48931	4.69294	4.69294	3.61887	-1.39268	-1.65872	-1.39457	neutral	neutral	neutral	-0.601228	0.00399418	0.00206689
chr2	201205437	201205466	30	*	S03_phastCons_826	1	0.17911	0.55489	0.071878	0.18375	0.57897	0.90046	0.35958	1.1139	0.031885	0.11651	0.26532	0.59129	0.27511	0.85224	0.080089	0.21283	0.39408	0.61368	0	0	0	0	0	0	0	1.75891	2.46896	1.86513	1.1434	1.49641	1.09643	0.204795	0.53808	0.301638	dynamic	dynamic	dynamic	0.47575	-0.00362589	-0.103502
chr2	201207475	201207501	27	*	S03_phastCons_829	1	0.083349	0.3655	0.35977	0.56025	0.71474	0.94114	-0.009135	-0.040047	0.96014	0.97727	0.96806	0.98577	-0.13514	-0.59243	0.32847	0.5183	0.55356	0.73684	0	0	0	0	0	0	0	1.0685	0.305501	-0.218476	0.443975	0.0176654	0.483504	0.0370049	-0.000161374	-0.0653408	neutral	neutral	neutral	-0.0517957	-0.149727	0.0138702
chr2	201207503	201207530	28	*	S03_phastCons_830	1	0.25368	0.5896	0.027933	0.089956	0.55546	0.8911	0.30615	0.71131	0.043979	0.14723	0.47689	0.7267	0.29281	0.68045	0.064044	0.18283	0.49622	0.69169	0	0	0	0	0	0	0	2.29653	2.15546	1.95502	1.55388	1.35675	1.19352	0.394189	0.41537	0.349475	neutral	neutral	neutral	0.492618	-0.0301049	-0.0155076
chr2	201207532	201207558	27	*	S03_phastCons_831	1	-0.038486	-0.2638	0.71658	0.84754	0.79193	0.95272	-0.18989	-1.3015	0.15204	0.33495	0.19309	0.54351	-0.30657	-2.1012	0.048342	0.15402	0.035621	0.20373	0	0	0	0	0	0	0	0.190119	-0.755092	-1.08915	0.144735	0.818042	1.31568	-0.00557028	-0.155338	-0.403347	neutral	neutral	neutral	-0.327988	-0.149806	0.0388139
chr2	201207560	201207587	28	*	S03_phastCons_832	2	0.0098612	0.076188	0.87198	0.94157	0.93927	0.9854	-0.074515	-0.57555	0.44346	0.63751	0.56492	0.78128	-0.20595	-1.5909	0.07174	0.19829	0.11163	0.32121	0	0	0	0	0	0	0	0.538684	-0.0781207	-0.578111	0.0594935	0.353146	1.14424	0.000586677	-0.0263146	-0.235656	neutral	neutral	neutral	-0.171833	-0.136093	0.00416212
chr2	201207617	201207644	28	*	S03_phastCons_834	2	0.15712	1.2135	0.04312	0.12641	0.22493	0.78736	0.11939	0.92193	0.24913	0.45575	0.35657	0.64976	-0.28833	-2.2266	0.017832	0.091293	0.025971	0.18525	0	0	0	0	0	0	0	1.60037	1.05963	-0.996507	1.36532	0.603574	1.7488	0.214519	0.0720607	-0.504231	neutral	neutral	neutral	-0.0396043	-0.335112	-0.0905896
chr2	201260909	201260934	26	*	S01_phastCons_994	2	0.0032428	0.018084	0.98065	0.98818	0.98557	0.99428	-0.2401	-1.3375	0.021699	0.090154	0.18105	0.47907	-0.1201	-0.66963	0.24498	0.39829	0.50309	0.6661	0	0	0	0	0	0	0	0.490968	-1.0497	-0.14209	0.00848597	1.66356	0.610869	2.75183e-05	-0.399421	-0.0733654	neutral	neutral	neutral	-0.216232	-0.0356843	0.15509
chr2	201261005	201261029	25	*	S01_phastCons_995	2	-0.16439	-1.2313	0.040335	0.10024	0.21821	0.51134	-0.017574	-0.13154	0.81154	0.88625	0.89535	0.95011	-0.29263	-2.1911	0.01883	0.084393	0.028443	0.19162	0	0	0	0	0	0	0	-0.717603	0.255985	-1.01835	1.39432	0.0906901	1.72515	-0.229212	-0.00159379	-0.504831	neutral	neutral	neutral	-0.280199	-0.0917012	-0.161383
chr2	201261088	201261119	32	*	S01_phastCons_997	2	-0.12643	-1.4676	0.10692	0.20861	0.14222	0.44839	-0.13295	-1.5426	0.1774	0.35247	0.12293	0.42434	-0.24979	-2.899	0.034241	0.11304	0.003744	0.1369	0	0	0	0	0	0	0	-0.443926	-0.420993	-0.800768	0.970941	0.751046	1.46545	-0.122756	-0.0998516	-0.366056	neutral	neutral	neutral	-0.301212	-0.0624806	-0.0377207
chr2	201261521	201261548	28	*	S01_phastCons_998	2	-0.30102	-2.5784	0.00080606	0.0057803	0.0099249	0.35125	-0.13251	-1.1348	0.17872	0.35453	0.25644	0.54033	-0.15324	-1.3126	0.15541	0.29207	0.18931	0.38858	0	0	0	0	0	0	0	-1.70266	-0.418411	-0.310404	3.09363	0.747827	0.808521	-0.931245	-0.0990945	-0.123898	neutral	neutral	neutral	-0.324245	0.123509	-0.106138
chr2	201261550	201261577	28	*	S01_phastCons_999	1	-0.088249	-0.45357	0.26784	0.39156	0.65014	0.84208	-0.13522	-0.69473	0.24785	0.43149	0.48722	0.70907	-0.26115	-1.3421	0.080026	0.18683	0.17957	0.3786	0	0	0	0	0	0	0	-0.168655	-0.434312	-0.858464	0.572125	0.605811	1.09677	-0.0504894	-0.0819178	-0.286421	neutral	neutral	neutral	-0.291136	-0.0958067	-0.0182312
chr2	201261608	201261635	28	*	S01_phastCons_1001	1	0.087726	0.98534	0.33339	0.46243	0.32445	0.60335	0.11459	1.2866	0.39268	0.57638	0.19824	0.49186	0.06858	0.77023	0.57559	0.70301	0.44116	0.61509	0	0	0	0	0	0	0	1.10006	1.03147	0.81619	0.477047	0.405961	0.239887	0.0418495	0.0465191	0.0164514	neutral	neutral	neutral	0.154313	-0.0353331	-0.0216547
chr2	201261666	201261693	28	*	S01_phastCons_1003	2	-0.33852	-2.3247	0.0002257	0.0020057	0.020086	0.35125	0.10716	0.73517	0.31127	0.49789	0.46224	0.6917	0.078119	0.53584	0.46403	0.60893	0.59207	0.73467	0	0	0	0	0	0	0	-1.97302	0.987871	0.864637	3.64647	0.506863	0.333454	-1.2344	0.0543154	0.0260491	neutral	neutral	neutral	-0.0531394	0.260945	-0.247519
chr2	201261695	201261722	28	*	S01_phastCons_1004	2	-0.056719	-0.17331	0.37118	0.49994	0.86241	0.95069	0.11112	0.33946	0.29544	0.48251	0.73426	0.86177	-0.36637	-1.1193	0.0091569	0.06382	0.26301	0.46006	0	0	0	0	0	0	0	0.0586653	1.01111	-1.39286	0.430415	0.529531	2.03825	-0.0244127	0.0588415	-0.746754	neutral	neutral	neutral	-0.199889	-0.243956	-0.224325
chr2	201261753	201261780	28	*	S01_phastCons_1006	3	-0.20285	-2.3465	0.0033532	0.01745	0.018949	0.35125	-0.066548	-0.76972	0.39697	0.57939	0.44147	0.67735	-0.10577	-1.2236	0.22853	0.3819	0.22109	0.41731	0	0	0	0	0	0	0	-0.994886	-0.0313737	-0.0693101	2.47454	0.401242	0.641057	-0.501961	-0.0267019	-0.0678046	neutral	neutral	neutral	-0.206841	0.0766054	-0.0900684
chr2	201261811	201261838	28	*	S01_phastCons_1008	1	0.043234	0.27738	0.61712	0.72514	0.78149	0.91223	-0.1045	-0.67032	0.35599	0.54043	0.50266	0.71909	-0.42543	-2.7293	0.011962	0.067384	0.0063476	0.14261	0	0	0	0	0	0	0	0.77929	-0.25406	-1.69282	0.20963	0.448562	1.9222	0.00906316	-0.0468748	-0.81776	neutral	neutral	neutral	-0.314876	-0.307125	-0.0175438
chr2	201261908	201261937	30	*	S01_phastCons_1010	2	-0.20729	-1.6339	0.012478	0.041214	0.10228	0.41829	-0.24138	-1.9025	0.021022	0.08793	0.057108	0.35303	-0.28647	-2.258	0.020313	0.086897	0.023948	0.17941	0	0	0	0	0	0	0	-1.0269	-1.05721	-0.987061	1.90386	1.67733	1.69223	-0.39465	-0.404873	-0.484772	neutral	neutral	neutral	-0.42793	-0.0105891	-0.00787826
chr2	201262077	201262108	32	*	S01_phastCons_1012	2	0.071036	0.37212	0.34628	0.47449	0.70981	0.8762	0.15514	0.81179	0.15638	0.32748	0.41691	0.65938	-0.0069437	-0.03636	0.89315	0.93472	0.971	0.98349	0	0	0	0	0	0	0	0.979732	1.2694	0.432615	0.460573	0.805819	0.0490756	0.0327172	0.125015	-0.000340766	neutral	neutral	neutral	0.120954	-0.0860127	-0.0844672
chr2	201262135	201262162	28	*	S01_phastCons_1013	2	-0.22975	-1.8204	0.0072223	0.0293	0.068704	0.38896	-0.203	-1.6079	0.047945	0.15013	0.10785	0.40769	-0.084013	-0.66562	0.39632	0.54631	0.50565	0.66835	0	0	0	0	0	0	0	-1.18883	-0.832016	0.0411907	2.14132	1.31926	0.401954	-0.491969	-0.267809	-0.0337694	neutral	neutral	neutral	-0.285636	0.139265	0.00832477
chr2	201262164	201262192	29	*	S01_phastCons_1014	2	0.102	1.0379	0.18652	0.30453	0.29932	0.58479	0.0075765	0.077077	0.96895	0.98081	0.93856	0.97143	-0.03405	-0.34646	0.68934	0.79273	0.72899	0.83078	0	0	0	0	0	0	0	1.20297	0.403557	0.294946	0.729275	0.0136986	0.161567	0.074386	0.000103788	-0.00550134	neutral	neutral	neutral	0.0324861	-0.0945552	0.0403085
chr2	201268913	201268939	27	*	S06_phastCons_681	1	0.055721	0.29759	0.4325	0.57769	0.76602	0.92545	-0.070006	-0.37383	0.3923	0.54943	0.70853	0.8503	-0.32444	-1.7307	0.047806	0.17287	0.083501	0.26096	0	0	0	0	0	0	0	0.869317	-0.0516638	-1.17991	0.364014	0.406382	1.32052	0.0202832	-0.0284492	-0.428429	neutral	neutral	neutral	-0.223304	-0.251656	-0.00845469
chr2	201268941	201268967	27	*	S06_phastCons_682	2	-0.12815	-1.9171	0.030484	0.075921	0.055224	0.4406	-0.020103	-0.30081	0.72025	0.81612	0.76356	0.87929	-0.0057688	-0.086304	0.89561	0.94474	0.93122	0.96022	0	0	0	0	0	0	0	-0.456326	0.241146	0.438582	1.51593	0.142517	0.0478811	-0.194266	-0.00286501	-0.000276216	neutral	neutral	neutral	-0.0783865	0.0867955	-0.0564086
chr2	201270115	201270143	29	*	S06_phastCons_683	1	-0.35024	-1.2438	0.0039649	0.017015	0.21357	0.58992	-0.21999	-0.78133	0.055834	0.14169	0.43461	0.6751	-0.30123	-1.0697	0.059799	0.19167	0.28475	0.46359	0	0	0	0	0	0	0	-2.05751	-0.931706	-1.06202	2.40177	1.2531	1.22331	-0.841195	-0.27567	-0.368496	neutral	neutral	neutral	-0.495175	0.0710009	-0.107534
chr2	201270145	201270172	28	*	S06_phastCons_684	3	-0.064272	-0.86634	0.14956	0.26252	0.38631	0.72369	-0.057566	-0.77607	0.34244	0.50549	0.43771	0.67697	-0.14369	-1.9354	0.11599	0.26977	0.052942	0.22362	0	0	0	0	0	0	0	0.00421088	0.0213288	-0.261901	0.825185	0.465416	0.935579	-0.0530363	-0.0267921	-0.134433	neutral	neutral	neutral	-0.158078	-0.045692	-0.0318626
chr2	201270174	201270201	28	*	S06_phastCons_685	1	-0.16437	-1.0826	0.032012	0.076684	0.27897	0.642	0.082483	0.54353	0.3521	0.51441	0.58676	0.77455	0.11917	0.78518	0.37195	0.55599	0.43235	0.59589	0	0	0	0	0	0	0	-0.717459	0.843077	1.07313	1.49469	0.453334	0.429515	-0.245682	0.0373923	0.0511854	neutral	neutral	neutral	0.0445064	0.177532	-0.120515
chr2	201270203	201270231	29	*	S06_phastCons_686	1	-0.065089	-0.22913	0.3713	0.52026	0.81876	0.94657	0.051087	0.1799	0.54836	0.68614	0.85723	0.92926	0.21775	0.7668	0.12392	0.28255	0.4432	0.6042	0	0	0	0	0	0	0	-0.00167939	0.658859	1.5738	0.430275	0.260934	0.906859	-0.0280062	0.0133303	0.197468	neutral	neutral	neutral	0.13867	0.186732	-0.0127699
chr2	201270233	201270260	28	*	S06_phastCons_687	3	-0.17077	-1.1346	0.0012025	0.0074372	0.25654	0.62624	-0.22002	-1.4618	0.00074748	0.0061745	0.1438	0.42647	-0.092721	-0.61598	0.28518	0.47497	0.53791	0.67973	0	0	0	0	0	0	0	-0.763601	-0.931882	-0.003036	2.91991	3.1264	0.544881	-0.498634	-0.687871	-0.0505219	neutral	neutral	neutral	-0.272244	0.0969083	0.0515765
chr2	201270291	201270319	29	*	S06_phastCons_689	1	-0.20166	-0.83583	0.020052	0.055262	0.40325	0.73205	-0.2764	-1.1455	0.027884	0.085629	0.25198	0.52495	-0.29205	-1.21	0.059799	0.19167	0.22627	0.41146	0	0	0	0	0	0	0	-0.986306	-1.2627	-1.0154	1.69784	1.55464	1.22331	-0.342387	-0.429704	-0.357267	neutral	neutral	neutral	-0.449218	-0.0108536	0.0210355
chr2	201270321	201270348	28	*	S06_phastCons_690	2	-0.16985	-1.0772	0.010887	0.038818	0.28139	0.64302	-0.27555	-1.7471	0.00055249	0.0048023	0.080617	0.37118	-0.24242	-1.5359	0.043224	0.17196	0.12457	0.31087	0	0	0	0	0	0	0	-0.756968	-1.25771	-0.763337	1.96309	3.25768	1.36428	-0.333431	-0.897653	-0.330728	neutral	neutral	neutral	-0.40101	0.0024991	0.0522364
chr2	201270350	201270377	28	*	S06_phastCons_691	2	0.0045778	0.095722	0.94335	0.96676	0.92374	0.9785	-0.028272	-0.59117	0.64196	0.75886	0.55441	0.75283	0.010012	0.20932	0.98616	0.99374	0.8342	0.89905	0	0	0	0	0	0	0	0.500593	0.193214	0.518731	0.0253271	0.192492	0.00605262	0.000115943	-0.00544213	6.05988e-05	neutral	neutral	neutral	-0.0077825	0.010009	0.0275637
chr2	201270409	201270436	28	*	S06_phastCons_692	1	-0.15968	-0.85929	0.044069	0.099161	0.39018	0.72719	-0.24146	-1.2993	0.043841	0.12164	0.19383	0.47071	-0.41802	-2.249	0.015957	0.09101	0.024512	0.18044	0	0	0	0	0	0	0	-0.683646	-1.05768	-1.65519	1.35587	1.35812	1.79705	-0.216505	-0.327932	-0.751202	neutral	neutral	neutral	-0.489666	-0.135572	-0.0197192
chr2	201270467	201270495	29	*	S06_phastCons_694	2	-0.19902	-1.4347	0.0027949	0.015651	0.15139	0.52813	-0.075783	-0.5465	0.30055	0.46044	0.58472	0.77323	-0.10221	-0.73674	0.31381	0.50213	0.46128	0.62076	0	0	0	0	0	0	0	-0.967273	-0.0855608	-0.0512293	2.55363	0.522083	0.503333	-0.508224	-0.039565	-0.0514457	neutral	neutral	neutral	-0.20805	0.078502	-0.0796968
chr2	201271087	201271124	38	*	S06_phastCons_695	2	-0.20419	-1.4922	0.00182	0.010626	0.13565	0.51926	-0.31244	-2.2829	3.2499e-05	0.00042735	0.022438	0.28799	-0.20014	-1.4622	0.076081	0.21456	0.14369	0.33205	0	0	0	0	0	0	0	-1.00455	-1.47416	-0.548602	2.73993	4.48813	1.11872	-0.559466	-1.40227	-0.223901	neutral	neutral	neutral	-0.412067	0.0634115	0.0744883
chr2	201273183	201273216	34	*	S06_phastCons_697	2	-0.18589	-0.96668	0.0063373	0.025914	0.3337	0.69145	-0.27675	-1.439	0.00055249	0.0048023	0.15014	0.43191	-0.47933	-2.4908	0.000195	0.0055814	0.012746	0.15192	0	0	0	0	0	0	0	-0.87261	-1.26475	-1.96657	2.1981	3.25768	3.70997	-0.408604	-0.901562	-1.7783	neutral	neutral	neutral	-0.562782	-0.153597	-0.0242434
chr2	201273218	201273251	34	*	S06_phastCons_698	1	-0.098651	-0.55065	0.19565	0.32564	0.58187	0.83919	-0.1389	-0.77532	0.19191	0.34462	0.43815	0.67721	-0.20426	-1.1399	0.13185	0.29286	0.25432	0.43771	0	0	0	0	0	0	0	-0.243649	-0.455905	-0.569527	0.70852	0.716902	0.87992	-0.0698962	-0.0995777	-0.179732	neutral	neutral	neutral	-0.261605	-0.0478462	-0.00459736
chr2	201273264	201273299	36	*	S06_phastCons_699	2	-0.020467	-0.43498	0.6963	0.7984	0.66358	0.87754	-0.021837	-0.4641	0.70296	0.80409	0.64257	0.8088	0.0041273	0.087714	0.96825	0.98457	0.9301	0.95955	0	0	0	0	0	0	0	0.320029	0.230971	0.488843	0.157204	0.153069	0.0140125	-0.00321749	-0.00334258	5.78338e-05	neutral	neutral	neutral	-0.020128	0.0214018	0.00704361
chr2	201273502	201273534	33	*	S06_phastCons_700	2	-0.29992	-2.3314	6.4998e-05	0.0007767	0.019734	0.38553	-0.23867	-1.8554	0.0025674	0.017249	0.063535	0.3532	-0.2884	-2.2417	0.015535	0.09101	0.024979	0.1817	0	0	0	0	0	0	0	-1.69473	-1.04131	-0.996863	4.1871	2.59051	1.80869	-1.2558	-0.618276	-0.521626	neutral	neutral	neutral	-0.473077	0.0500485	-0.0615089
chr2	201273859	201273897	39	*	S06_phastCons_701	2	-0.16328	-2.5844	0.012772	0.042441	0.0097559	0.36567	-0.069246	-1.0962	0.33575	0.49846	0.27299	0.54229	-0.10766	-1.7038	0.29054	0.47961	0.088419	0.26803	0	0	0	0	0	0	0	-0.709601	-0.0472045	-0.0789091	1.89374	0.473984	0.536794	-0.30921	-0.0328215	-0.0577912	neutral	neutral	neutral	-0.19021	0.0491153	-0.0667377
chr2	201273966	201273991	26	*	S06_phastCons_703	2	-0.26275	-2.0236	0.000195	0.0017595	0.043008	0.43219	-0.292	-2.2489	0.00022749	0.0023256	0.024516	0.29129	-0.26597	-2.0484	0.027104	0.13561	0.040517	0.20618	0	0	0	0	0	0	0	-1.42674	-1.35423	-0.882944	3.70997	3.64304	1.56697	-0.974793	-1.06377	-0.416766	neutral	neutral	neutral	-0.471455	0.0521525	0.00720605
chr2	201273993	201274019	27	*	S06_phastCons_704	1	-0.12013	-0.64116	0.11589	0.2156	0.52142	0.8024	-0.14516	-0.77476	0.18785	0.34211	0.43848	0.67725	-0.14732	-0.78622	0.24839	0.43169	0.43174	0.59545	0	0	0	0	0	0	0	-0.398505	-0.492636	-0.280337	0.935954	0.726189	0.604866	-0.112436	-0.105414	-0.0891088	neutral	neutral	neutral	-0.238985	0.0081838	0.00497936
chr2	202873317	202873347	31	*	S06_phastCons_705	2	-0.041352	-0.65222	0.43546	0.58004	0.51426	0.79878	0.017179	0.27108	0.85291	0.90622	0.78633	0.89052	0.1227	1.9359	0.29925	0.48758	0.052882	0.22361	0	0	0	0	0	0	0	0.169456	0.459901	1.09106	0.361052	0.0690968	0.523966	-0.0149302	0.00118701	0.0642906	neutral	neutral	neutral	0.0690675	0.110859	-0.000673995
chr2	202873349	202873379	31	*	S06_phastCons_706	1	-0.00921	-0.13442	0.90354	0.94244	0.89307	0.96666	-0.036855	-0.5379	0.59649	0.72345	0.59065	0.77644	-0.090908	-1.3266	0.45635	0.63509	0.18464	0.37438	0	0	0	0	0	0	0	0.401188	0.142852	0.00617198	0.0440526	0.224397	0.340702	-0.000405725	-0.00827015	-0.0309725	neutral	neutral	neutral	-0.0848214	-0.0500636	-0.00251794
chr2	202873596	202873621	26	*	S06_phastCons_707	2	-0.1527	-1.3656	0.016575	0.050296	0.17207	0.54843	-0.068408	-0.61184	0.34046	0.5031	0.54064	0.74137	-0.17129	-1.5316	0.11622	0.27009	0.12561	0.31196	0	0	0	0	0	0	0	-0.633323	-0.0422874	-0.402077	1.78055	0.467934	0.934719	-0.271889	-0.0320104	-0.160108	neutral	neutral	neutral	-0.225672	-0.00311521	-0.0799989
chr2	202873632	202873657	26	*	S06_phastCons_708	1	-0.10161	-0.96063	0.17576	0.29854	0.33674	0.69384	-0.19992	-1.89	0.075756	0.17474	0.058762	0.34739	-0.12014	-1.1357	0.3363	0.52498	0.25608	0.43856	0	0	0	0	0	0	0	-0.264982	-0.813944	-0.142293	0.75508	1.12058	0.473273	-0.0767237	-0.224027	-0.056859	neutral	neutral	neutral	-0.244284	0.0265446	0.0659319
chr2	202873686	202873711	26	*	S06_phastCons_709	2	-0.02277	-0.20257	0.66399	0.77596	0.83947	0.95232	0.032075	0.28549	0.6859	0.79264	0.77527	0.8858	-0.1324	-1.1764	0.20448	0.38436	0.23945	0.42411	0	0	0	0	0	0	0	0.303425	0.547304	-0.20456	0.177838	0.163739	0.689349	-0.00404938	0.00525193	-0.0912698	neutral	neutral	neutral	-0.0780704	-0.0849006	-0.0759864
chr2	202874064	202874093	30	*	S06_phastCons_710	3	-0.212	-2.3399	0.0001625	0.001642	0.019291	0.38553	-0.21817	-2.4082	0.00077998	0.0064085	0.016031	0.28416	-0.22175	-2.4465	0.022522	0.11786	0.014424	0.15554	0	0	0	0	0	0	0	-1.06085	-0.921027	-0.658357	3.78915	3.10792	1.64739	-0.803299	-0.678054	-0.365309	neutral	neutral	neutral	-0.374843	0.0333107	-0.00991067
chr2	202874095	202874124	30	*	S06_phastCons_711	1	-0.099025	-0.60404	0.19565	0.32564	0.54581	0.81748	-0.068022	-0.41495	0.40442	0.5613	0.67818	0.83204	-0.23659	-1.4429	0.09168	0.23756	0.14905	0.33698	0	0	0	0	0	0	0	-0.246346	-0.0400225	-0.733727	0.70852	0.393167	1.03773	-0.0701612	-0.026744	-0.245515	neutral	neutral	neutral	-0.241318	-0.0855415	-0.0696863
chr2	202874126	202874155	30	*	S06_phastCons_712	1	-0.24108	-2.4282	0.01599	0.048785	0.015174	0.36979	-0.10764	-1.0845	0.2441	0.40016	0.27813	0.54482	-0.060575	-0.61022	0.58044	0.73377	0.54172	0.68328	0	0	0	0	0	0	0	-1.27051	-0.272484	0.160229	1.79615	0.612432	0.236243	-0.433016	-0.0659222	-0.0143104	neutral	neutral	neutral	-0.220375	0.1431	-0.0658205
chr2	202874157	202874186	30	*	S06_phastCons_713	2	-0.14577	-1.1165	0.019825	0.055262	0.2642	0.63167	-0.25356	-1.9417	0.0012025	0.0091133	0.052168	0.33661	0.030199	0.23133	0.83341	0.90936	0.81706	0.88957	0	0	0	0	0	0	0	-0.58336	-1.12868	0.621258	1.70279	2.91991	0.0791413	-0.248215	-0.740374	0.00238999	neutral	neutral	neutral	-0.200064	0.173925	0.127192
chr2	202874250	202874279	30	*	S06_phastCons_715	3	-0.076226	-0.66251	0.09441	0.18225	0.50765	0.79721	-0.10046	-0.8732	0.11251	0.23463	0.38255	0.63807	-0.2199	-1.9098	0.023562	0.12205	0.056157	0.23009	0	0	0	0	0	0	0	-0.0819731	-0.230355	-0.648961	1.02498	0.948809	1.62779	-0.0781303	-0.0953173	-0.357951	neutral	neutral	neutral	-0.238267	-0.0822401	-0.0269034
chr2	202874281	202874310	30	*	S06_phastCons_716	2	0.034095	0.2068	0.54423	0.67908	0.83617	0.95066	0.1812	1.1001	0.048424	0.12973	0.2713	0.54085	0.21342	1.2949	0.077543	0.21759	0.19535	0.38274	0	0	0	0	0	0	0	0.713401	1.42231	1.55181	0.264218	1.31494	1.11046	0.0090085	0.238267	0.236994	neutral	neutral	neutral	0.260525	0.0888916	-0.0613934
chr2	202874312	202874341	30	*	S06_phastCons_717	4	-0.15673	-2.093	0.00048749	0.0036014	0.036353	0.42694	-0.17895	-2.3899	0.0013975	0.010361	0.016854	0.28416	-0.19901	-2.6571	0.015437	0.09101	0.0078822	0.1382	0	0	0	0	0	0	0	-0.662378	-0.690901	-0.542863	3.31203	2.85465	1.81144	-0.519095	-0.510839	-0.360494	neutral	neutral	neutral	-0.310106	0.00364604	-0.00364918
chr2	202874343	202874372	30	*	S06_phastCons_718	1	0.029176	0.12255	0.63598	0.75338	0.90246	0.96904	-0.39635	-1.6618	0.0039649	0.018236	0.096561	0.38562	-0.43852	-1.8357	0.01196	0.077555	0.066399	0.2446	0	0	0	0	0	0	0	0.677937	-1.96651	-1.7593	0.196557	2.40177	1.92227	0.00573473	-0.951941	-0.842953	neutral	neutral	neutral	-0.500615	-0.244555	0.199553
chr2	202928940	202928967	28	*	S02_phastCons_842	2	-0.34328	-2.1977	2.02795e-05	0	0.027972	0.32907	-0.40268	-2.5781	2.02795e-05	0	0.0099344	0.1896	-0.36245	-2.3206	0.0003889	0.0033333	0.020309	0.15079	0	0	0	0	0	0	0	-2.00733	-2.00365	-1.37295	4.69294	4.69294	3.41016	-1.61099	-1.88975	-1.23601	neutral	neutral	neutral	-0.637994	0.0621002	0.0216774
chr2	202928969	202928996	28	*	S02_phastCons_843	1	-0.23942	-1.3203	0.0079901	0.023287	0.18675	0.50235	-0.29252	-1.6132	0.0080255	0.02655	0.10671	0.32159	-0.30696	-1.6928	0.039986	0.12955	0.090492	0.25234	0	0	0	0	0	0	0	-1.25854	-1.35728	-1.09113	2.09745	2.09553	1.39809	-0.502171	-0.612984	-0.429158	neutral	neutral	neutral	-0.486809	0.00757554	0.00857685
chr2	202928998	202929025	28	*	S02_phastCons_844	2	-0.36382	-2.6848	2.02795e-05	0	0.0072569	0.29301	-0.25693	-1.8963	0.001096	0.0053819	0.057915	0.26064	-0.2117	-1.5626	0.046491	0.14457	0.11815	0.28859	0	0	0	0	0	0	0	-2.15542	-1.14845	-0.607314	4.69294	2.96019	1.33263	-1.70739	-0.760561	-0.282118	neutral	neutral	neutral	-0.465514	0.151244	-0.0601432
chr2	202929027	202929054	28	*	S02_phastCons_845	1	-0.34664	-1.581	2.02795e-05	0	0.11387	0.43206	-0.38186	-1.7423	2.02795e-05	0	0.081462	0.29046	-0.31213	-1.4244	0.039986	0.12955	0.15434	0.33228	0	0	0	0	0	0	0	-2.03156	-1.88149	-1.11738	4.69294	4.69294	1.39809	-1.62676	-1.79205	-0.436386	neutral	neutral	neutral	-0.594951	0.0954361	0.0180902
chr2	202929056	202929083	28	*	S02_phastCons_846	3	-0.25453	-2.3662	2.02795e-05	0	0.01797	0.32873	-0.21367	-1.9869	0.0007778	0.0040441	0.046937	0.2454	-0.33459	-3.1109	2.02795e-05	0	0.0018652	0.0775	0	0	0	0	0	0	0	-1.36748	-0.894623	-1.23146	4.69294	3.10913	4.69294	-1.19449	-0.664328	-1.57021	neutral	neutral	neutral	-0.466065	-0.0185498	-0.0695012
chr2	202929085	202929112	28	*	S02_phastCons_847	2	-0.37652	-2.1311	2.02795e-05	0	0.033085	0.33801	-0.35036	-1.9843	2.02795e-05	0	0.047221	0.24572	-0.16893	-0.95724	0.10278	0.24015	0.33845	0.52001	0	0	0	0	0	0	0	-2.24698	-1.69666	-0.390091	4.69294	4.69294	0.988091	-1.76699	-1.64422	-0.166918	neutral	neutral	neutral	-0.498634	0.209954	0.0184436
chr2	202929114	202929141	28	*	S02_phastCons_848	1	-0.15047	-1.8769	0.060103	0.1227	0.060525	0.36805	-0.14811	-1.8477	0.15188	0.26875	0.064647	0.27069	-0.077009	-0.96072	0.49532	0.66842	0.33669	0.51927	0	0	0	0	0	0	0	-0.617245	-0.509945	0.0767631	1.2211	0.818499	0.305114	-0.183739	-0.121228	-0.0234965	neutral	neutral	neutral	-0.210139	0.0789293	0.010961
chr2	202929143	202929170	28	*	S02_phastCons_849	1	-0.20691	-0.7375	0.01994	0.050245	0.46082	0.72944	-0.31279	-1.115	0.0080255	0.02655	0.26486	0.4755	-0.37025	-1.3198	0.011879	0.052418	0.1869	0.36699	0	0	0	0	0	0	0	-1.02416	-1.47622	-1.41257	1.70027	2.09553	1.92522	-0.351804	-0.65546	-0.712813	neutral	neutral	neutral	-0.523606	-0.0547237	0.024011
chr2	202929172	202929200	29	*	S02_phastCons_850	1	-0.43279	-1.3204	2.02795e-05	0	0.18669	0.50235	-0.64477	-1.9671	2.02795e-05	0	0.049167	0.24812	-0.55002	-1.6784	2.02795e-05	0	0.093272	0.25539	0	0	0	0	0	0	0	-2.65267	-3.42414	-2.3256	4.69294	4.69294	4.69294	-2.03106	-3.02587	-2.58121	negative	negative	negative	-0.944557	0.041888	0.107774
chr2	202929205	202929242	38	*	S02_phastCons_851	2	-0.1434	-1.2527	0.016263	0.042731	0.2103	0.525	-0.22228	-1.9422	0.0056921	0.021801	0.052114	0.25252	-0.23132	-2.0212	0.027753	0.10161	0.043261	0.19409	0	0	0	0	0	0	0	-0.566273	-0.945143	-0.706961	1.7888	2.24473	1.55669	-0.256514	-0.498958	-0.360094	neutral	neutral	neutral	-0.349749	-0.0189097	0.0282697
chr2	202929256	202929296	41	*	S02_phastCons_852	2	-0.015189	-0.31827	0.67937	0.77177	0.75028	0.90298	-0.092642	-1.9413	0.18579	0.31012	0.052223	0.25252	0.082384	1.7265	0.39692	0.58231	0.084259	0.24672	0	0	0	0	0	0	0	0.358081	-0.184482	0.886298	0.167894	0.730978	0.401297	-0.00255014	-0.0677192	0.0330605	neutral	neutral	neutral	-0.00826652	0.0881793	0.0880707
chr2	202929314	202929342	29	*	S02_phastCons_853	1	-0.29052	-1.3499	0.0039951	0.013574	0.17705	0.4917	-0.26109	-1.2139	0.020081	0.056182	0.22478	0.44122	0.061651	0.28681	0.54867	0.70782	0.77426	0.8595	0	0	0	0	0	0	0	-1.62695	-1.17286	0.780998	2.39847	1.69721	0.260689	-0.696804	-0.443126	0.0160717	neutral	neutral	neutral	-0.255193	0.295518	0.0625813
chr2	202929344	202929373	30	*	S02_phastCons_854	3	-0.22696	-1.4898	2.02795e-05	0	0.13628	0.44776	-0.26978	-1.7715	2.02795e-05	0	0.076483	0.2839	-0.45495	-2.9841	2.02795e-05	0	0.0028437	0.092625	0	0	0	0	0	0	0	-1.16871	-1.22385	-1.84275	4.69294	4.69294	4.69294	-1.06511	-1.26606	-2.13505	neutral	neutral	negative	-0.563113	-0.110134	-0.0452337
chr2	202929375	202929404	30	*	S02_phastCons_855	1	0.021369	0.14661	0.75605	0.83601	0.88344	0.96145	0.0053382	0.036632	0.98929	0.9928	0.97078	0.98665	-0.17222	-1.1816	0.1877	0.3552	0.23735	0.42242	0	0	0	0	0	0	0	0.621651	0.390424	-0.406801	0.121449	0.00467638	0.726536	0.00259525	2.49635e-05	-0.125124	neutral	neutral	neutral	-0.0977557	-0.137113	-0.0422945
chr2	202929406	202929434	29	*	S02_phastCons_856	1	0.039144	0.24353	0.54004	0.65798	0.80759	0.92238	-0.026028	-0.16194	0.67142	0.77183	0.87135	0.93486	-0.23678	-1.4731	0.092028	0.22315	0.14073	0.3184	0	0	0	0	0	0	0	0.749802	0.20638	-0.734692	0.267574	0.173006	1.03608	0.0104739	-0.00450299	-0.245323	neutral	neutral	neutral	-0.149086	-0.187984	-0.0266405
chr2	202929436	202929465	30	*	S02_phastCons_857	3	-0.34974	-2.5925	2.02795e-05	0	0.0095285	0.31195	-0.36989	-2.7422	2.02795e-05	0	0.0061027	0.1896	-0.45344	-3.3614	2.02795e-05	0	0.0007754	0.048202	0	0	0	0	0	0	0	-2.05391	-1.81126	-1.83508	4.69294	4.69294	4.69294	-1.64131	-1.73587	-2.12797	neutral	neutral	negative	-0.680861	-0.00474847	-0.0339079
chr2	202929467	202929496	30	*	S02_phastCons_858	3	-0.18826	-2.0952	0.00010606	0.0005425	0.036153	0.3386	-0.27781	-3.092	2.02795e-05	0	0.0019879	0.12223	-0.23355	-2.5995	0.0052325	0.029278	0.0093347	0.12396	0	0	0	0	0	0	0	-0.889697	-1.27097	-0.718287	3.97445	4.69294	2.28129	-0.74823	-1.30375	-0.532795	neutral	neutral	neutral	-0.405633	0.0216785	0.0464491
chr2	202929498	202929526	29	*	S02_phastCons_859	1	-0.34271	-1.6879	2.02795e-05	0	0.091425	0.40788	-0.18593	-0.91619	0.072123	0.15167	0.35957	0.56675	-0.36192	-1.7831	0.011879	0.052418	0.074562	0.2342	0	0	0	0	0	0	0	-2.00323	-0.731857	-1.37026	4.69294	1.14193	1.92522	-1.60832	-0.212318	-0.696776	neutral	neutral	neutral	-0.510839	0.0158127	-0.147646
chr2	202929528	202929557	30	*	S02_phastCons_860	2	-0.081616	-1.5835	0.13212	0.22834	0.11331	0.43097	-0.06626	-1.2858	0.31328	0.45076	0.19851	0.41739	0.021994	0.42684	0.80527	0.88575	0.6695	0.78316	0	0	0	0	0	0	0	-0.120833	-0.0296839	0.579586	0.879031	0.504067	0.0940585	-0.071743	-0.0333995	0.00206872	neutral	neutral	neutral	-0.0645312	0.0848053	0.0133819
chr2	202929559	202929588	30	*	S02_phastCons_861	2	-0.10929	-0.68875	0.058441	0.12013	0.49098	0.75487	-0.082866	-0.52249	0.22892	0.36072	0.60133	0.75762	-0.16092	-1.0145	0.11953	0.26233	0.31036	0.49426	0	0	0	0	0	0	0	-0.320352	-0.127121	-0.349409	1.23328	0.640316	0.922523	-0.134785	-0.0530604	-0.148452	neutral	neutral	neutral	-0.206092	-0.0220368	-0.041794
chr2	202931696	202931722	27	*	S02_phastCons_862	2	-0.023569	-0.39101	0.55963	0.67515	0.69579	0.87585	-0.058204	-0.96573	0.36436	0.50261	0.33418	0.54199	-0.078424	-1.3012	0.42485	0.60646	0.19318	0.37375	0	0	0	0	0	0	0	0.297665	0.0175853	0.0695765	0.252099	0.438469	0.371764	-0.00594172	-0.0255207	-0.0291552	neutral	neutral	neutral	-0.0962618	-0.026995	0.00992264
chr2	202931753	202931780	28	*	S02_phastCons_863	2	-0.12655	-1.0124	0.030369	0.070933	0.31134	0.60945	-0.16882	-1.351	0.026834	0.070868	0.17669	0.39445	-0.10108	-0.80902	0.31052	0.4951	0.4185	0.58921	0	0	0	0	0	0	0	-0.444791	-0.631462	-0.0454902	1.51757	1.57131	0.50791	-0.192048	-0.265269	-0.0513396	neutral	neutral	neutral	-0.226049	0.0502042	0.033371
chr2	202931810	202931837	28	*	S02_phastCons_865	3	0.0003137	0.0054285	0.93862	0.96088	0.99567	0.99827	0.012466	0.21576	0.90677	0.94329	0.82917	0.91231	0.10462	1.8109	0.22715	0.39932	0.070154	0.22941	0	0	0	0	0	0	0	0.46985	0.432247	0.999232	0.0275102	0.0425029	0.643687	8.62995e-06	0.000529841	0.0673426	neutral	neutral	neutral	0.0750826	0.0709574	0.0207001
chr2	202931839	202931866	28	*	S02_phastCons_866	2	-0.21788	-1.8818	0.00042425	0.0019063	0.059867	0.36805	-0.18724	-1.6172	0.016157	0.046752	0.10583	0.32102	-0.28622	-2.472	0.0047728	0.027163	0.013435	0.13292	0	0	0	0	0	0	0	-1.10325	-0.739543	-0.985791	3.37238	1.79164	2.32123	-0.734774	-0.335467	-0.664382	neutral	neutral	neutral	-0.401363	-0.0148174	-0.056041
chr2	202931868	202931895	28	*	S02_phastCons_867	1	0.082645	1.659	0.22761	0.34697	0.097116	0.4162	-0.0052683	-0.10578	0.89486	0.93444	0.91576	0.95881	0.049443	0.99287	0.62093	0.76311	0.32077	0.50261	0	0	0	0	0	0	0	1.06343	0.32819	0.718996	0.642809	0.0482449	0.206957	0.0531249	-0.000254169	0.0102326	neutral	neutral	neutral	0.0694743	-0.0198157	0.0639001
chr2	202931918	202931952	35	*	S02_phastCons_868	2	-0.028271	-0.34904	0.50005	0.62353	0.72706	0.89371	-0.084164	-1.0395	0.2228	0.35365	0.29856	0.5079	0.051807	0.64011	0.58522	0.73602	0.5221	0.67596	0	0	0	0	0	0	0	0.263765	-0.134737	0.731002	0.300987	0.652085	0.232681	-0.00850919	-0.0548821	0.0120545	neutral	neutral	neutral	-0.0295128	0.0736287	0.0653805
chr2	202932223	202932256	34	*	S02_phastCons_869	2	-0.082842	-1.6773	0.12798	0.22324	0.093493	0.41081	-0.078555	-1.5908	0.24787	0.38176	0.11165	0.32595	0.059842	1.2121	0.53138	0.69819	0.22548	0.41038	0	0	0	0	0	0	0	-0.129672	-0.101826	0.771811	0.892858	0.605776	0.274595	-0.0739661	-0.0475867	0.0164323	neutral	neutral	neutral	-0.0478366	0.114968	0.0332977
chr2	204514658	204514689	32	*	S04_phastCons_753	1	-0.28668	-1.4165	2.02795e-05	0	0.15664	0.54144	-0.074281	-0.3669	0.29587	0.45599	0.71369	0.8669	-0.24565	-1.2122	0.071953	0.19714	0.22545	0.43576	0	0	0	0	0	0	0	-1.59927	-0.0767477	-0.779742	4.69294	0.528899	1.14295	-1.34537	-0.0392872	-0.280766	neutral	neutral	neutral	-0.342967	0.0361756	-0.170622
chr2	204514691	204514722	32	*	S04_phastCons_754	1	-0.21919	-1.8793	2.02795e-05	0	0.060203	0.44265	-0.072128	-0.61808	0.29986	0.46062	0.53652	0.76038	0.079495	0.68091	0.49611	0.6755	0.49593	0.66628	0	0	0	0	0	0	0	-1.11269	-0.0641148	0.871626	4.69294	0.523081	0.304422	-1.02865	-0.0377288	0.0242	neutral	neutral	neutral	-0.0983222	0.219578	-0.0410413
chr2	204514724	204514755	32	*	S04_phastCons_755	1	-0.053214	-0.59433	0.39195	0.53988	0.55229	0.83023	0.076471	0.85388	0.39619	0.55668	0.39317	0.65879	0.072352	0.80756	0.52808	0.70184	0.41934	0.60178	0	0	0	0	0	0	0	0.083935	0.807801	0.835347	0.406769	0.402096	0.2773	-0.0216458	0.0307487	0.0200632	neutral	neutral	neutral	0.0652993	0.0706824	-0.0682229
chr2	204514978	204515005	28	*	S04_phastCons_756	2	0.033261	0.30052	0.469	0.6122	0.76378	0.9271	-0.033215	-0.29973	0.52141	0.67992	0.76438	0.8962	-0.2823	-2.5392	0.012233	0.067684	0.011111	0.17422	0	0	0	0	0	0	0	0.707388	0.16421	-0.965882	0.328827	0.282821	1.91247	0.0109371	-0.00939389	-0.539889	neutral	neutral	neutral	-0.185605	-0.214599	-0.0374267
chr2	204515007	204515035	29	*	S04_phastCons_757	2	-0.085901	-1.1714	0.12368	0.23781	0.24142	0.61541	-0.068793	-0.93472	0.26624	0.42603	0.34993	0.62508	-0.063518	-0.85899	0.46006	0.64277	0.39035	0.57766	0	0	0	0	0	0	0	-0.151726	-0.0445465	0.145282	0.907701	0.574727	0.337186	-0.0779724	-0.0395372	-0.0214174	neutral	neutral	neutral	-0.123409	0.0278947	-0.0117507
chr2	204515411	204515439	29	*	S04_phastCons_758	1	-0.29435	-0.98049	2.02795e-05	0	0.32684	0.68053	0.02413	0.08034	0.78414	0.87745	0.93597	0.9726	0.15035	0.50028	0.24408	0.44141	0.61688	0.75741	0	0	0	0	0	0	0	-1.65457	0.500686	1.23149	4.69294	0.105606	0.612468	-1.38137	0.00254828	0.0920845	neutral	neutral	neutral	-0.0332152	0.299806	-0.137269
chr2	204515441	204515469	29	*	S04_phastCons_759	1	0.13924	0.62453	0.067988	0.14524	0.53228	0.8179	-0.24365	-1.0903	0.031966	0.093154	0.27556	0.56247	-0.095131	-0.42523	0.33595	0.52575	0.67067	0.79651	0	0	0	0	0	0	0	1.47146	-1.07053	-0.0152761	1.16757	1.49531	0.473725	0.162572	-0.364333	-0.045066	neutral	neutral	neutral	-0.135385	-0.109182	0.239903
chr2	204515471	204515500	30	*	S04_phastCons_760	2	-0.084997	-0.65224	0.127	0.2432	0.51425	0.80893	-0.007292	-0.055934	0.82087	0.89546	0.95539	0.98116	-0.078741	-0.60356	0.37858	0.56813	0.54614	0.70552	0	0	0	0	0	0	0	-0.145209	0.316315	0.0679665	0.896196	0.0857256	0.421842	-0.076174	-0.000625111	-0.0332163	neutral	neutral	neutral	-0.0969066	0.00341051	-0.0638379
chr2	204515576	204515611	36	*	S04_phastCons_761	2	-0.21795	-1.398	2.02795e-05	0	0.16212	0.54462	-0.30439	-1.9514	0.00092208	0.0074163	0.051007	0.33465	-0.39512	-2.5308	0.00052251	0.006403	0.01138	0.17464	0	0	0	0	0	0	0	-1.10375	-1.42693	-1.53888	4.69294	3.03523	3.28191	-1.02283	-0.923894	-1.29675	neutral	neutral	neutral	-0.540205	-0.0666097	0.00415749
chr2	204515623	204515662	40	*	S04_phastCons_762	2	-0.091657	-1.4208	0.10045	0.20304	0.15536	0.53989	-0.060836	-0.94253	0.31108	0.47195	0.34592	0.62214	-0.1263	-1.9549	0.19862	0.38671	0.05059	0.24253	0	0	0	0	0	0	0	-0.193225	0.00214185	-0.173579	0.99805	0.507128	0.701977	-0.0914783	-0.0308516	-0.0886597	neutral	neutral	neutral	-0.162187	-0.0142211	-0.0393283
chr2	204648652	204648674	23	*	S01_phastCons_1015	1	-0.12342	-2.5095	0.18759	0.30453	0.012089	0.35125	-0.021714	-0.44153	0.80416	0.88054	0.65883	0.81438	-0.037444	-0.76137	0.6876	0.79146	0.44644	0.62054	0	0	0	0	0	0	0	-0.422225	0.231693	0.277708	0.72679	0.0946575	0.162664	-0.0897005	-0.00205539	-0.0060908	neutral	neutral	neutral	-0.0974869	0.0615906	-0.0617166
chr2	204648676	204648698	23	*	S01_phastCons_1016	1	0.19421	0.52858	0.084507	0.17591	0.5971	0.8043	0.49935	1.3589	2.02795e-05	0	0.17419	0.47536	0.17861	0.48608	0.18372	0.32879	0.62691	0.75598	0	0	0	0	0	0	0	1.86777	3.28908	1.37502	1.07311	4.69294	0.735844	0.208408	2.34342	0.131429	dynamic	dynamic	dynamic	0.502356	-0.111769	-0.232627
chr2	204648943	204648979	37	*	S01_phastCons_1017	2	-0.35109	-2.2599	9.6727e-05	0.00092308	0.023825	0.35216	-0.24959	-1.6064	0.016863	0.074608	0.10818	0.40769	-0.32408	-2.0862	0.013671	0.071141	0.036963	0.19893	0	0	0	0	0	0	0	-2.06364	-1.10539	-1.17808	4.01445	1.77307	1.8642	-1.40943	-0.442539	-0.60415	neutral	neutral	neutral	-0.527648	0.0617694	-0.0914308
chr2	204651154	204651193	40	*	S05_phastCons_805	2	-0.14514	-0.78674	0.010571	0.028415	0.43143	0.72714	-0.3965	-2.1426	2.02795e-05	0	0.032145	0.33402	-0.21386	-1.1539	0.055778	0.16054	0.24855	0.42603	0	0	0	0	0	0	0	-0.578818	-1.96739	-0.618284	1.97588	4.69294	1.25354	-0.28678	-1.86075	-0.268081	neutral	neutral	neutral	-0.441017	0.0317836	0.168843
chr2	204651288	204651324	37	*	S05_phastCons_806	2	0.0075597	0.047494	0.96696	0.97813	0.96212	0.9885	-0.097099	-0.61001	0.15693	0.27611	0.54185	0.74897	-0.27921	-1.752	0.023759	0.10678	0.079768	0.24687	0	0	0	0	0	0	0	0.522091	-0.210634	-0.950188	0.0145915	0.804294	1.62417	0.000110307	-0.0780961	-0.453485	neutral	neutral	neutral	-0.233519	-0.181416	-0.000625114
chr2	204651397	204651425	29	*	S05_phastCons_807	1	-0.14915	-0.73105	0.060401	0.11652	0.46475	0.75064	-0.23205	-1.1374	0.020122	0.055718	0.25539	0.5423	-0.1946	-0.95376	0.15252	0.30253	0.34021	0.51061	0	0	0	0	0	0	0	-0.607728	-1.00247	-0.520466	1.21896	1.69633	0.816673	-0.181807	-0.393633	-0.158925	neutral	neutral	neutral	-0.334531	0.0129743	0.0433926
chr2	204651427	204651454	28	*	S05_phastCons_808	4	-0.075174	-1.5123	0.040415	0.083176	0.13045	0.47906	-0.053693	-1.0802	0.25051	0.39233	0.28005	0.56237	-0.1163	-2.34	0.14011	0.2851	0.019283	0.15271	0	0	0	0	0	0	0	-0.0743886	0.044054	-0.122791	1.39346	0.601175	0.853531	-0.104752	-0.0322789	-0.0992656	neutral	neutral	neutral	-0.143458	-0.0198245	-0.0329622
chr2	204651456	204651484	29	*	S05_phastCons_809	1	0.030589	0.22123	0.67978	0.77276	0.82491	0.94333	0.14948	1.0812	0.16054	0.28021	0.27959	0.56206	0.12167	0.87987	0.41577	0.59021	0.37893	0.54527	0	0	0	0	0	0	0	0.688124	1.23619	1.08583	0.167632	0.794417	0.381147	0.00512768	0.118749	0.0463741	neutral	neutral	neutral	0.180957	0.0332839	-0.0650403
chr2	204651528	204651558	31	*	S05_phastCons_810	2	-0.1031	-0.96891	0.051937	0.10269	0.33259	0.65146	-0.015109	-0.14201	0.73783	0.81728	0.88707	0.94918	-0.050304	-0.47263	0.59086	0.72958	0.63648	0.75474	0	0	0	0	0	0	0	-0.275725	0.270449	0.212394	1.28452	0.132044	0.228515	-0.132434	-0.00199505	-0.0114952	neutral	neutral	neutral	-0.09197	0.0373775	-0.0594377
chr2	204651560	204651590	31	*	S05_phastCons_811	2	-0.25616	-2.1316	3.399e-05	0.00015072	0.033037	0.37409	-0.2178	-1.8125	0.0044867	0.018346	0.069902	0.36592	-0.17379	-1.4461	0.10163	0.23097	0.14816	0.32724	0	0	0	0	0	0	0	-1.37923	-0.918856	-0.414774	4.46865	2.34807	0.992978	-1.14469	-0.51141	-0.17257	neutral	neutral	neutral	-0.365297	0.0969106	-0.0206028
chr2	204651592	204651622	31	*	S05_phastCons_812	1	-0.40754	-1.8266	2.02795e-05	0	0.067758	0.4106	-0.2429	-1.0888	0.020122	0.055718	0.27623	0.56088	-0.28023	-1.2559	0.056152	0.16054	0.20915	0.38846	0	0	0	0	0	0	0	-2.47063	-1.06613	-0.955369	4.69294	1.69633	1.25063	-1.91256	-0.412038	-0.350465	neutral	neutral	neutral	-0.523104	0.129422	-0.115024
chr2	204651624	204651654	31	*	S05_phastCons_813	3	-0.33776	-2.4228	2.02795e-05	0	0.015403	0.34592	-0.28929	-2.0754	2.02795e-05	0	0.03795	0.33727	-0.21037	-1.5085	0.031985	0.11892	0.13143	0.30954	0	0	0	0	0	0	0	-1.96754	-1.33833	-0.600559	4.69294	4.69294	1.49505	-1.58509	-1.35762	-0.314514	neutral	neutral	neutral	-0.470749	0.141486	-0.0200753
chr2	204651656	204651686	31	*	S05_phastCons_814	1	-0.43915	-1.8145	2.02795e-05	0	0.069597	0.41339	-0.36313	-1.5004	0.0040449	0.016891	0.1335	0.4314	-0.40053	-1.6549	0.02002	0.095385	0.09795	0.2716	0	0	0	0	0	0	0	-2.69852	-1.77159	-1.56636	4.69294	2.39309	1.69854	-2.06091	-0.869004	-0.680315	dynamic	dynamic	dynamic	-0.686601	0.09155	-0.0730611
chr2	204651722	204651746	25	*	S05_phastCons_816	2	-0.14932	-1.2649	0.0086336	0.023628	0.20592	0.55909	-0.21703	-1.8384	0.0044867	0.018346	0.066003	0.36092	-0.1406	-1.1907	0.17828	0.33611	0.23376	0.41206	0	0	0	0	0	0	0	-0.608954	-0.914338	-0.246207	2.06381	2.34807	0.748897	-0.308168	-0.509602	-0.105295	neutral	neutral	neutral	-0.290928	0.0479904	0.047169
chr2	204651775	204651800	26	*	S05_phastCons_818	2	-0.084225	-0.60209	0.098436	0.17101	0.54711	0.80613	-0.16889	-1.2073	0.021414	0.058961	0.2273	0.51979	-0.25476	-1.8209	0.031543	0.11892	0.068623	0.23479	0	0	0	0	0	0	0	-0.139643	-0.631873	-0.82601	1.00685	1.6693	1.5011	-0.0848016	-0.281928	-0.382419	neutral	neutral	neutral	-0.304684	-0.0868272	0.0122076
chr2	204651802	204651827	26	*	S05_phastCons_819	1	-0.0094413	-0.079513	0.78929	0.8495	0.93662	0.98027	0.15221	1.2821	0.16054	0.28021	0.1998	0.4899	0.1816	1.5293	0.22396	0.39127	0.12619	0.30318	0	0	0	0	0	0	0	0.39952	1.25221	1.3902	0.102763	0.794417	0.64983	-0.00097022	0.120918	0.118009	neutral	neutral	neutral	0.201649	0.102037	-0.0718438
chr2	204651839	204651869	31	*	S05_phastCons_820	1	-0.18609	-1.2093	0.020156	0.04684	0.22654	0.57578	-0.21572	-1.4019	0.0362	0.088861	0.16094	0.45679	-0.16392	-1.0653	0.20466	0.36535	0.28675	0.46278	0	0	0	0	0	0	0	-0.874052	-0.906652	-0.364646	1.6956	1.44129	0.688967	-0.315533	-0.310915	-0.112935	neutral	neutral	neutral	-0.323296	0.0560945	0.019166
chr2	204651871	204651901	31	*	S05_phastCons_821	1	-0.14313	-0.79294	0.064378	0.12071	0.42781	0.72413	-0.16569	-0.91799	0.096295	0.19312	0.35863	0.61991	-0.37357	-2.0688	0.02002	0.095385	0.038567	0.19188	0	0	0	0	0	0	0	-0.564326	-0.613097	-1.42943	1.19126	1.0164	1.69854	-0.170505	-0.168407	-0.634522	neutral	neutral	neutral	-0.408565	-0.131561	-0.0570999
chr2	204652034	204652060	27	*	S05_phastCons_822	2	-0.24386	-2.4478	3.399e-05	0.00015072	0.014373	0.33965	-0.16675	-1.674	0.022808	0.062274	0.094125	0.39621	-0.19189	-1.9257	0.076818	0.19416	0.054138	0.21402	0	0	0	0	0	0	0	-1.29055	-0.619317	-0.506702	4.46865	1.64191	1.11454	-1.08972	-0.273789	-0.213869	neutral	neutral	neutral	-0.34116	0.0649285	-0.0590682
chr2	204652090	204652116	27	*	S05_phastCons_824	2	0.074382	0.69101	0.20965	0.31183	0.48956	0.76627	0.14106	1.3105	0.094969	0.19144	0.19004	0.48011	0.17336	1.6106	0.15265	0.30253	0.10727	0.28433	0	0	0	0	0	0	0	1.00386	1.18678	1.34835	0.678505	1.02242	0.816303	0.0504686	0.144222	0.141514	neutral	neutral	neutral	0.230969	0.0419742	-0.0193904
chr2	204652118	204652144	27	*	S05_phastCons_825	2	-0.15715	-0.89457	0.0056084	0.016345	0.37102	0.68244	-0.31917	-1.8139	2.02795e-05	0	0.069691	0.3658	0.051115	0.29075	0.69711	0.80601	0.77124	0.853	0	0	0	0	0	0	0	-0.665406	-1.51365	0.727487	2.25116	4.69294	0.156699	-0.35377	-1.49785	0.00800965	neutral	neutral	neutral	-0.230428	0.210381	0.178384
chr2	204671640	204671669	30	*	S03_phastCons_835	2	-0.1088	-0.60201	0.13046	0.28136	0.54717	0.8883	-0.17247	-0.95396	0.068339	0.19481	0.3401	0.63824	-0.45761	-2.5305	0.00024051	0.003966	0.011391	0.14341	0	0	0	0	0	0	0	-0.31682	-0.652879	-1.85626	0.884523	1.16533	3.61887	-0.0962361	-0.200985	-1.65603	neutral	neutral	neutral	-0.450011	-0.212613	-0.0572402
chr2	204672789	204672823	35	*	S03_phastCons_836	2	-0.29684	-1.4267	2.02795e-05	0	0.15366	0.76029	-0.4338	-2.0843	2.02795e-05	0	0.037137	0.42314	-0.4892	-2.3506	6.8717e-05	0.0013514	0.018745	0.16483	0	0	0	0	0	0	0	-1.67252	-2.18625	-2.0167	4.69294	4.69294	4.16294	-1.39305	-2.0358	-2.03651	neutral	negative	negative	-0.71532	-0.0520774	0.0348979
chr2	204672900	204672927	28	*	S03_phastCons_837	3	-0.12405	-0.87351	0.034152	0.10613	0.38239	0.83681	-0.12006	-0.84534	0.13194	0.30488	0.39792	0.68388	-0.1606	-1.13	0.088713	0.2287	0.25847	0.49104	0	0	0	0	0	0	0	-0.426767	-0.345359	-0.347784	1.46658	0.879624	1.05201	-0.18193	-0.105608	-0.168953	neutral	neutral	neutral	-0.234845	-0.0038986	-0.020684
chr2	204672958	204672985	28	*	S03_phastCons_839	2	-0.66381	-2.7897	2.02795e-05	0	0.0052753	0.40405	-0.63904	-2.6851	2.02795e-05	0	0.0072502	0.31235	-0.50933	-2.1404	6.8717e-05	0.0013514	0.032319	0.19803	0	0	0	0	0	0	0	-4.31824	-3.39051	-2.11894	4.69294	4.69294	4.16294	-3.11522	-2.99898	-2.12031	negative	negative	negative	-1.02833	0.22545	-0.0119999
chr2	204672987	204673014	28	*	S03_phastCons_840	2	-0.26351	-2.126	0.00010308	0.00085227	0.033503	0.70035	-0.19498	-1.5731	0.037794	0.13245	0.1157	0.48508	-0.092528	-0.74652	0.39182	0.58368	0.45535	0.66132	0	0	0	0	0	0	0	-1.43222	-0.784958	-0.00205578	3.98683	1.42258	0.406913	-1.05057	-0.277374	-0.0376509	neutral	neutral	neutral	-0.303037	0.154351	-0.0189921
chr2	204673016	204673043	28	*	S03_phastCons_841	1	-0.13377	-0.5909	0.15214	0.31371	0.55459	0.89105	-0.24929	-1.101	0.056073	0.17188	0.2709	0.59527	-0.19197	-0.84788	0.17224	0.34254	0.39651	0.61598	0	0	0	0	0	0	0	-0.496844	-1.10363	-0.507108	0.817757	1.25125	0.763866	-0.109391	-0.311923	-0.146639	neutral	neutral	neutral	-0.335343	0.00812075	0.0661184
chr2	204673185	204673214	30	*	S03_phastCons_842	1	0.16546	0.33477	0.099914	0.23086	0.7378	0.94638	0.35452	0.7173	0.031885	0.11651	0.47319	0.72454	0.51453	1.0411	0.01206	0.071341	0.29782	0.52742	0	0	0	0	0	0	0	1.66049	2.43927	3.08111	1.00037	1.49641	1.91865	0.165522	0.530509	0.987204	neutral	positive	positive	0.620912	0.175636	-0.0377224
chr2	204673216	204673245	30	*	S03_phastCons_843	1	-0.093272	-0.67067	0.3275	0.52619	0.50243	0.87492	-0.013799	-0.099219	0.92434	0.95689	0.92096	0.96229	-0.048929	-0.35182	0.6759	0.80277	0.72498	0.85082	0	0	0	0	0	0	0	-0.204869	0.278135	0.219378	0.484789	0.0341683	0.170118	-0.0452172	-0.000471488	-0.00832368	neutral	neutral	neutral	-0.0854906	0.0314286	-0.0546601
chr2	204673917	204673944	28	*	S03_phastCons_844	2	-0.0057469	-0.028834	0.95636	0.98018	0.977	0.99272	-0.11522	-0.57782	0.23549	0.44248	0.56338	0.78055	-0.41884	-2.0982	0.00054973	0.0074592	0.035891	0.20373	0	0	0	0	0	0	0	0.426155	-0.31696	-1.65935	0.0193786	0.628028	3.25985	-0.000111367	-0.0723613	-1.36536	neutral	neutral	neutral	-0.340921	-0.267096	-0.034179
chr2	204673946	204673973	28	*	S03_phastCons_845	2	-0.08096	-1.2985	0.26384	0.4539	0.19412	0.77541	-0.093068	-1.4924	0.33541	0.5432	0.13558	0.49581	-0.1108	-1.7769	0.30466	0.49465	0.075578	0.27198	0	0	0	0	0	0	0	-0.116104	-0.186982	-0.0948568	0.578659	0.474424	0.516185	-0.0468483	-0.0441537	-0.0571932	neutral	neutral	neutral	-0.165728	-0.0036277	-0.00370781
chr2	204676423	204676461	39	*	S03_phastCons_846	2	-0.1076	-0.99989	0.13472	0.28831	0.31737	0.8196	-0.17802	-1.6542	0.060024	0.18086	0.098086	0.47138	-0.1895	-1.7609	0.093352	0.23647	0.078253	0.27482	0	0	0	0	0	0	0	-0.308168	-0.685444	-0.494563	0.870568	1.22168	1.02988	-0.0936731	-0.217483	-0.195162	neutral	neutral	neutral	-0.279291	-0.0230321	0.0253987
chr2	205235043	205235071	29	*	S06_phastCons_719	3	-0.10722	-0.83703	0.029087	0.073061	0.40258	0.73205	-0.050641	-0.3955	0.39532	0.55289	0.69248	0.8407	-0.096564	-0.75356	0.26783	0.45474	0.45111	0.61092	0	0	0	0	0	0	0	-0.305429	0.0619618	-0.0225541	1.5363	0.403051	0.572141	-0.164722	-0.0204109	-0.0552482	neutral	neutral	neutral	-0.144649	0.015101	-0.0472645
chr2	205235073	205235102	30	*	S06_phastCons_720	2	-0.047883	-0.4819	0.36607	0.51622	0.62987	0.86128	0.063585	0.64015	0.41297	0.56867	0.52207	0.73421	0.14011	1.4103	0.23247	0.41466	0.15844	0.34662	0	0	0	0	0	0	0	0.12237	0.732192	1.17948	0.436436	0.384081	0.633633	-0.0208979	0.0244218	0.0887783	neutral	neutral	neutral	0.104209	0.117649	-0.0355771
chr2	205235134	205235163	30	*	S06_phastCons_722	3	-0.065151	-0.86322	0.14465	0.25603	0.38802	0.72557	-0.06734	-0.8924	0.27397	0.43309	0.37218	0.63107	-0.064943	-0.85998	0.4339	0.61412	0.3898	0.55839	0	0	0	0	0	0	0	-0.00212639	-0.0360209	0.138045	0.839682	0.562297	0.36261	-0.0547061	-0.0378651	-0.023549	neutral	neutral	neutral	-0.113294	0.0125607	-0.00188848
chr2	205235195	205235224	30	*	S06_phastCons_724	1	-0.53909	-1.4156	0.0039649	0.017015	0.1569	0.53345	-0.20128	-0.5294	0.063796	0.15487	0.59653	0.78041	-0.29589	-0.77745	0.059799	0.19167	0.43689	0.59961	0	0	0	0	0	0	0	-3.41905	-0.821924	-1.0349	2.40177	1.19521	1.22331	-1.29477	-0.240571	-0.361964	neutral	neutral	neutral	-0.573524	0.198356	-0.224517
chr2	205235256	205235285	30	*	S06_phastCons_725	1	-0.16667	-0.59194	0.032012	0.076684	0.55389	0.81959	-0.53277	-1.8878	0.0039649	0.018236	0.059046	0.34739	-0.54435	-1.9253	0.0079298	0.063708	0.054186	0.22685	0	0	0	0	0	0	0	-0.734041	-2.76697	-2.2968	1.49469	2.40177	2.10074	-0.24912	-1.27959	-1.14354	neutral	neutral	neutral	-0.744846	-0.157806	0.168054
chr2	205235317	205235346	30	*	S06_phastCons_727	2	-0.13039	-1.3931	0.028762	0.072422	0.1636	0.54015	-0.17351	-1.8538	0.029964	0.091378	0.063773	0.35373	-0.13899	-1.4847	0.18554	0.35996	0.13761	0.32495	1	0	0	0	0	0	0	-0.472476	-0.658981	-0.23803	1.54118	1.5234	0.731562	-0.200955	-0.264325	-0.10168	neutral	neutral	neutral	-0.255186	0.0270465	0.0239559
chr2	205235407	205235434	28	*	S06_phastCons_730	2	-0.26034	-2.4786	0.000195	0.0017595	0.013192	0.36567	-0.17335	-1.6508	0.030094	0.091683	0.098788	0.3874	-0.15332	-1.4597	0.14998	0.3196	0.14438	0.33266	0	0	0	0	0	0	0	-1.40937	-0.658043	-0.31081	3.70997	1.52152	0.823967	-0.965852	-0.263756	-0.126331	neutral	neutral	neutral	-0.328164	0.10469	-0.0517946
chr2	205235524	205235552	29	*	S06_phastCons_733	5	-0.12937	-1.9321	0.00081248	0.0053648	0.053345	0.4406	-0.14513	-2.1678	0.0037374	0.018236	0.030178	0.30376	-0.20545	-3.0662	0.0052324	0.051935	0.0021683	0.096693	0	0	0	0	0	0	0	-0.465122	-0.49246	-0.575571	3.09019	2.42743	2.2813	-0.399778	-0.352293	-0.468693	neutral	neutral	neutral	-0.281094	-0.026603	-0.0169579
chr2	205235554	205235581	28	*	S06_phastCons_734	1	-0.027736	-0.32235	0.6793	0.78568	0.74718	0.91546	-0.083749	-0.97335	0.36022	0.52123	0.33038	0.5939	-0.18285	-2.1241	0.17199	0.34498	0.033662	0.1927	0	0	0	0	0	0	0	0.267622	-0.132302	-0.460789	0.167938	0.443432	0.764497	-0.00465794	-0.037137	-0.139788	neutral	neutral	neutral	-0.180746	-0.09242	-0.0025953
chr2	205591067	205591107	41	*	S01_phastCons_1018	2	-0.085067	-0.65081	0.22911	0.35342	0.51517	0.75279	-0.18105	-1.3848	0.077188	0.20999	0.16612	0.47023	-0.1737	-1.3288	0.1153	0.23737	0.18391	0.38296	0	0	0	0	0	0	0	-0.145713	-0.703223	-0.414317	0.639956	1.11245	0.938171	-0.0544391	-0.201409	-0.16296	neutral	neutral	neutral	-0.25978	-0.0264577	0.0447409
chr2	205999368	205999396	29	*	S02_phastCons_870	2	-0.21573	-1.3369	0.00042425	0.0019063	0.18124	0.49771	-0.25147	-1.5588	0.0014495	0.0068966	0.11905	0.33239	-0.16883	-1.0466	0.10323	0.24071	0.29528	0.4782	0	0	0	0	0	0	0	-1.08775	-1.11642	-0.389583	3.37238	2.83878	0.986194	-0.727523	-0.713868	-0.166499	neutral	neutral	neutral	-0.361894	0.0802861	0.0294462
chr2	205999398	205999427	30	*	S02_phastCons_871	1	-0.15505	-0.90838	0.056143	0.11579	0.36368	0.65416	-0.28672	-1.68	0.0080255	0.02655	0.092956	0.30603	-0.20301	-1.1897	0.12809	0.27403	0.23416	0.41986	0	0	0	0	0	0	0	-0.650265	-1.32325	-0.563179	1.2507	2.09553	0.892485	-0.193922	-0.60083	-0.181183	neutral	neutral	neutral	-0.37478	0.0226973	0.0805379
chr2	205999429	205999457	29	*	S02_phastCons_872	2	-0.10347	-0.93264	0.069754	0.1372	0.35101	0.6426	-0.075434	-0.68048	0.26389	0.39914	0.4962	0.6791	0.0023891	0.021559	0.97486	0.98672	0.9828	0.99103	0	0	0	0	0	0	0	-0.278392	-0.083513	0.480015	1.15643	0.578577	0.0110577	-0.119656	-0.0436444	2.64181e-05	neutral	neutral	neutral	-0.0932941	0.0876927	0.00287148
chr2	205999490	205999518	29	*	S02_phastCons_874	1	-0.26431	-1.1189	0.0079901	0.023287	0.26319	0.5682	-0.25486	-1.0791	0.024076	0.064397	0.28053	0.49036	-0.22165	-0.93858	0.10012	0.23522	0.34795	0.52919	0	0	0	0	0	0	0	-1.43799	-1.13631	-0.657849	2.09745	1.61842	0.999479	-0.554376	-0.412469	-0.221535	neutral	neutral	neutral	-0.421881	0.0765538	-0.00991261
chr2	205999520	205999549	30	*	S02_phastCons_875	3	-0.0060893	-0.083083	0.81326	0.87898	0.93379	0.98039	-0.059519	-0.81226	0.28952	0.42662	0.41664	0.61911	-0.036801	-0.50223	0.66449	0.79459	0.61551	0.74432	0	0	0	0	0	0	0	0.423687	0.00986945	0.280974	0.0897706	0.538321	0.177512	-0.00054664	-0.0320404	-0.0065326	neutral	neutral	neutral	-0.061532	-0.00914952	0.032619
chr2	205999551	205999579	29	*	S02_phastCons_876	2	-0.050415	-0.69346	0.29047	0.41611	0.48802	0.75189	-0.018365	-0.25267	0.71865	0.81032	0.80053	0.89361	-0.022375	-0.30785	0.81276	0.88957	0.7582	0.84866	0	0	0	0	0	0	0	0.104115	0.251344	0.354242	0.536899	0.143483	0.0900377	-0.0270677	-0.00263506	-0.00201459	neutral	neutral	neutral	-0.0499428	0.0221898	-0.0198221
chr2	205999581	205999610	30	*	S02_phastCons_877	2	-0.0029019	-0.039103	0.87979	0.92215	0.96881	0.98992	-0.11864	-1.5985	0.10193	0.19726	0.10993	0.32463	-0.12001	-1.6169	0.23253	0.40424	0.10591	0.27457	0	0	0	0	0	0	0	0.446667	-0.337028	-0.141633	0.055621	0.991698	0.633521	-0.000161407	-0.117655	-0.0760289	neutral	neutral	neutral	-0.148286	-0.0574015	0.0565912
chr2	205999612	205999641	30	*	S02_phastCons_878	2	-0.15594	-1.018	0.01043	0.029165	0.30869	0.60767	-0.124	-0.80995	0.089588	0.17758	0.41797	0.62026	-0.12715	-0.83058	0.20824	0.37853	0.40621	0.58014	0	0	0	0	0	0	0	-0.656682	-0.368478	-0.177896	1.98172	1.04775	0.681436	-0.309029	-0.129921	-0.0866446	neutral	neutral	neutral	-0.231173	0.0420924	-0.0254525
chr2	205999887	205999914	28	*	S02_phastCons_879	1	-0.098495	-0.41733	0.14396	0.24303	0.67643	0.86585	-0.156	-0.66127	0.11992	0.22412	0.50844	0.68859	-0.48178	-2.0406	2.02795e-05	0	0.041286	0.1914	0	0	0	0	0	0	0	-0.242524	-0.55624	-1.97901	0.841758	0.921108	4.69294	-0.082909	-0.143693	-2.26097	neutral	neutral	negative	-0.450966	-0.240148	-0.0714723
chr2	205999916	205999943	28	*	S02_phastCons_880	3	-0.047988	-0.62146	0.24798	0.36686	0.5343	0.78348	-0.15378	-1.9917	0.013541	0.041338	0.046402	0.24415	-0.12342	-1.5986	0.15273	0.31146	0.10991	0.27884	0	0	0	0	0	0	0	0.121613	-0.543214	-0.158952	0.605583	1.86835	0.816076	-0.0290607	-0.287315	-0.10072	neutral	neutral	neutral	-0.193142	-0.0218466	0.0583321
chr2	205999945	205999972	28	*	S02_phastCons_881	2	-0.19653	-1.9451	0.0014142	0.0057348	0.05176	0.3595	-0.094048	-0.93104	0.18059	0.30496	0.35183	0.55939	-0.17536	-1.736	0.09224	0.22337	0.082563	0.24479	0	0	0	0	0	0	0	-0.949321	-0.192732	-0.422748	2.84949	0.743306	1.03508	-0.56001	-0.0699065	-0.181512	neutral	neutral	neutral	-0.264791	0.0290971	-0.0852
chr2	205999974	206000001	28	*	S02_phastCons_882	1	-0.052133	-1.1485	0.40025	0.53238	0.25076	0.55961	-0.096437	-2.1248	0.24773	0.38164	0.033602	0.23041	0.01438	0.31687	0.86007	0.92043	0.75134	0.84265	0	0	0	0	0	0	0	0.0917286	-0.20675	0.540915	0.397669	0.606021	0.0654662	-0.0207317	-0.0584429	0.000941404	neutral	neutral	neutral	-0.0725951	0.065957	0.0510328
chr2	206000003	206000031	29	*	S02_phastCons_883	3	-0.018226	-0.22634	0.59395	0.70131	0.82093	0.92674	0.025134	0.31239	0.73774	0.82642	0.75474	0.8653	0.18075	2.2479	0.033728	0.11641	0.02458	0.16061	0	0	0	0	0	0	0	0.336186	0.506577	1.38589	0.22625	0.132097	1.47201	-0.00412363	0.00332012	0.266066	neutral	neutral	neutral	0.122603	0.134503	0.0226228
chr2	206000033	206000060	28	*	S02_phastCons_884	2	-0.14533	-1.1764	0.015379	0.04096	0.23943	0.54836	-0.03153	-0.25535	0.58215	0.70236	0.79846	0.89284	-0.17195	-1.3924	0.097614	0.23339	0.1638	0.34268	0	0	0	0	0	0	0	-0.580188	0.174097	-0.405429	1.81307	0.234965	1.01049	-0.263494	-0.00740845	-0.173753	neutral	neutral	neutral	-0.200952	-0.0164334	-0.105025
chr2	206000062	206000089	28	*	S02_phastCons_885	1	0.00968	0.07578	0.94007	0.96166	0.93959	0.98182	0.069845	0.54685	0.44762	0.58252	0.58448	0.74475	-0.064796	-0.5073	0.5352	0.69894	0.61195	0.74128	0	0	0	0	0	0	0	0.537378	0.768923	0.138791	0.0268398	0.349091	0.271484	0.000259809	0.0243822	-0.0175911	neutral	neutral	neutral	0.00362655	-0.0671784	-0.0681503
chr2	206000091	206000118	28	*	S02_phastCons_886	1	-0.014677	-0.11229	0.76875	0.84508	0.91059	0.97158	0.065153	0.49868	0.47976	0.61333	0.618	0.77056	0.20952	1.6039	0.10772	0.24456	0.10873	0.2782	0	0	0	0	0	0	0	0.361773	0.741392	1.532	0.114215	0.318976	0.967704	-0.00167633	0.0207822	0.202753	neutral	neutral	neutral	0.166312	0.143864	0.00155644
chr2	206000120	206000147	28	*	S02_phastCons_887	2	-0.19395	-1.3007	0.0015556	0.0062147	0.19337	0.50832	-0.28268	-1.896	0.00042425	0.0023739	0.057963	0.26064	-0.36004	-2.4146	0.00042425	0.0035294	0.015754	0.13916	0	0	0	0	0	0	0	-0.93072	-1.29954	-1.36071	2.8081	3.37238	3.37238	-0.544631	-0.953304	-1.21419	neutral	neutral	neutral	-0.493063	-0.0627024	0.0105091
chr2	206000149	206000177	29	*	S02_phastCons_888	1	-0.33951	-1.3185	2.02795e-05	0	0.18734	0.50257	-0.34125	-1.3255	0.0040304	0.016113	0.185	0.40344	-0.34625	-1.345	0.011879	0.052418	0.17863	0.35756	0	0	0	0	0	0	0	-1.98015	-1.64321	-1.29068	4.69294	2.39465	1.92522	-1.5933	-0.817175	-0.666607	neutral	neutral	neutral	-0.589806	0.0578703	-0.0196793
chr2	206000299	206000325	27	*	S02_phastCons_889	2	0.0050614	0.069772	0.9785	0.98547	0.94437	0.98354	-0.083575	-1.1522	0.22563	0.35684	0.24922	0.46179	-0.035311	-0.48686	0.7131	0.82457	0.62636	0.75213	0	0	0	0	0	0	0	0.504079	-0.131281	0.288542	0.00943917	0.646603	0.14685	4.77754e-05	-0.0540399	-0.0051854	neutral	neutral	neutral	-0.0691368	-0.0104951	0.0580278
chr2	206000385	206000412	28	*	S02_phastCons_892	4	-0.10458	-1.5784	0.010783	0.03002	0.11446	0.43206	-0.10544	-1.5916	0.045006	0.10486	0.11148	0.32595	-0.17278	-2.6079	0.021177	0.084545	0.009109	0.12298	0	0	0	0	0	0	0	-0.286395	-0.259576	-0.409645	1.96726	1.34673	1.67414	-0.205736	-0.141999	-0.289257	neutral	neutral	neutral	-0.224627	-0.0287689	-0.0249542
chr2	206000443	206000470	28	*	S02_phastCons_893	1	0.11685	0.72878	0.11568	0.20637	0.46614	0.73289	-0.068531	-0.42746	0.36747	0.5054	0.66904	0.80615	-0.3509	-2.1873	0.011879	0.052418	0.028718	0.1671	0	0	0	0	0	0	0	1.31003	-0.0430091	-1.31429	0.936742	0.434778	1.92522	0.109458	-0.0297958	-0.67556	neutral	neutral	neutral	-0.209539	-0.311941	0.0163509
chr2	206000472	206000499	28	*	S02_phastCons_894	1	-0.071669	-0.60187	0.24405	0.36227	0.54726	0.79178	-0.042673	-0.35841	0.54739	0.67493	0.72003	0.83932	-0.025722	-0.21605	0.79151	0.87778	0.82895	0.89696	0	0	0	0	0	0	0	-0.0491188	0.108715	0.337243	0.612521	0.261703	0.101544	-0.0438988	-0.0111677	-0.0026119	neutral	neutral	neutral	-0.0767329	0.0393762	-0.0134399
chr2	206000501	206000528	28	*	S02_phastCons_895	3	-0.20361	-2.1089	7.0709e-05	0.00036969	0.034955	0.33837	-0.19486	-2.02	0.0020152	0.0091273	0.043385	0.24119	-0.17751	-1.8402	0.040304	0.13043	0.065736	0.22236	0	0	0	0	0	0	0	-1.00037	-0.784254	-0.433668	4.15053	2.69568	1.39465	-0.845088	-0.525281	-0.247565	neutral	neutral	neutral	-0.328509	0.0538863	-0.010746
chr2	206000725	206000754	30	*	S02_phastCons_897	5	-0.13013	-1.7046	0.00060103	0.0026646	0.088263	0.40207	-0.19908	-2.608	3.5354e-05	0.00025773	0.0091078	0.1896	-0.20959	-2.7457	0.0013081	0.0088411	0.0060387	0.11447	1	0	0	0	0	0	0	-0.470601	-0.809015	-0.596598	3.2211	4.45156	2.88336	-0.419162	-0.886217	-0.604323	neutral	neutral	neutral	-0.315638	-0.0174928	0.0236868
chr2	206000786	206000815	30	*	S02_phastCons_899	2	-0.15999	-1.1258	0.0088033	0.025038	0.26025	0.5672	-0.16404	-1.1551	0.030511	0.077608	0.24806	0.46129	-0.16791	-1.1825	0.10461	0.24116	0.23702	0.42217	1	0	0	0	0	0	0	-0.685881	-0.603415	-0.384911	2.05535	1.51554	0.980427	-0.328836	-0.24861	-0.164623	neutral	neutral	neutral	-0.282892	0.0246125	-0.00811695
chr2	206000817	206000845	29	*	S02_phastCons_900	2	-0.18916	-1.4588	0.0020859	0.0081155	0.14461	0.45889	-0.088667	-0.68494	0.20286	0.32986	0.49338	0.6781	-0.12503	-0.96597	0.21541	0.38681	0.33406	0.51704	1	0	0	0	0	0	0	-0.896186	-0.161159	-0.167129	2.68071	0.692804	0.666734	-0.507082	-0.0614288	-0.0833618	neutral	neutral	neutral	-0.225486	0.0584874	-0.0707885
chr2	206000847	206000876	30	*	S02_phastCons_901	1	-0.073656	-0.44263	0.23613	0.35423	0.65804	0.85713	-0.19685	-1.1834	0.064133	0.13774	0.23667	0.44918	-0.2734	-1.6435	0.059996	0.16695	0.10028	0.26584	1	0	0	0	0	0	0	-0.0634443	-0.795931	-0.92068	0.626849	1.19292	1.22188	-0.0461712	-0.234826	-0.334061	neutral	neutral	neutral	-0.32787	-0.101152	0.034526
chr2	206003432	206003456	25	*	S02_phastCons_902	2	-0.18049	-1.9125	0.0034647	0.012719	0.055807	0.36539	-0.16204	-1.7179	0.032243	0.081538	0.085823	0.29774	-0.072736	-0.77125	0.45812	0.63613	0.44056	0.60781	0	0	0	0	0	0	0	-0.833678	-0.59168	0.0984651	2.46033	1.49156	0.339021	-0.444066	-0.241693	-0.024659	neutral	neutral	neutral	-0.230247	0.1052	0.00659846
chr2	206003485	206003515	31	*	S02_phastCons_904	2	-0.14741	-0.80799	0.01446	0.038934	0.4191	0.69628	-0.10749	-0.58934	0.13332	0.24439	0.55564	0.72407	0.067477	0.37	0.484	0.65959	0.71139	0.81299	0	0	0	0	0	0	0	-0.595184	-0.271604	0.810588	1.83983	0.875105	0.315155	-0.27121	-0.094065	0.0212657	neutral	neutral	neutral	-0.0914932	0.170154	0.0226605
chr2	206003517	206003547	31	*	S02_phastCons_905	2	-0.21326	-1.7934	0.00042425	0.0019063	0.072908	0.38388	-0.1661	-1.3972	0.028708	0.073718	0.16234	0.38037	-0.23775	-1.9999	0.024147	0.093188	0.04551	0.19744	0	0	0	0	0	0	0	-1.06994	-0.615503	-0.739619	3.37238	1.542	1.61714	-0.719193	-0.256126	-0.384474	neutral	neutral	neutral	-0.355411	0.0117536	-0.0560253
chr2	206003549	206003579	31	*	S02_phastCons_906	2	-0.40589	-2.4074	2.02795e-05	0	0.016068	0.32873	-0.088817	-0.5277	0.20202	0.32867	0.59771	0.75508	-0.0080128	-0.047619	0.93318	0.95964	0.96202	0.98021	0	0	0	0	0	0	0	-2.45873	-0.162039	0.427185	4.69294	0.694606	0.0300346	-1.90482	-0.0616928	-0.000240661	neutral	neutral	neutral	-0.256319	0.287516	-0.155996
chr2	206004012	206004034	23	*	S02_phastCons_907	2	-0.2768	-1.689	3.5354e-05	0.0001998	0.091228	0.40764	-0.32369	-1.9756	7.0709e-05	0.00047904	0.048199	0.24674	-0.36656	-2.2368	0.00035354	0.0030817	0.025297	0.16097	0	0	0	0	0	0	0	-1.52804	-1.54017	-1.39383	4.45156	4.15053	3.45156	-1.23219	-1.34348	-1.2652	neutral	neutral	neutral	-0.561898	-0.00257678	-0.00482342
chr2	206004125	206004153	29	*	S02_phastCons_908	1	-0.10958	-0.69919	0.12802	0.22324	0.48443	0.74975	-0.12845	-0.81997	0.17582	0.29823	0.41223	0.61519	-0.098305	-0.62763	0.40757	0.59133	0.53025	0.68111	0	0	0	0	0	0	0	-0.322443	-0.394588	-0.0313964	0.892722	0.754932	0.389798	-0.0978245	-0.096971	-0.0383191	neutral	neutral	neutral	-0.192356	0.0320791	0.0118847
chr2	206004215	206004243	29	*	S02_phastCons_909	2	-0.13324	-2.0091	0.023334	0.057567	0.044531	0.34747	-0.034828	-0.52607	0.55171	0.67884	0.59884	0.75561	-0.068594	-1.0356	0.48305	0.65942	0.30039	0.48374	0	0	0	0	0	0	0	-0.493023	0.154746	0.119502	1.63201	0.258289	0.316008	-0.217449	-0.00899569	-0.0216762	neutral	neutral	neutral	-0.130107	0.0490419	-0.0658645
chr2	206004276	206004304	29	*	S02_phastCons_911	1	-0.05586	-0.12764	0.3481	0.47542	0.89844	0.96827	0.29244	0.6696	0.011914	0.037322	0.50311	0.68449	0.64686	1.4822	2.02795e-05	0	0.1383	0.31584	0	0	0	0	0	0	0	0.0648583	2.07502	3.7532	0.458296	1.92394	4.69294	-0.0256004	0.562638	3.03568	neutral	positive	positive	0.561575	0.431794	-0.0725079
chr2	206004306	206004334	29	*	S02_phastCons_912	2	0.13168	0.98419	0.026198	0.063171	0.32502	0.61935	-0.046429	-0.34664	0.44946	0.58451	0.72886	0.8463	0.21998	1.6465	0.037193	0.12491	0.099661	0.26566	0	0	0	0	0	0	0	1.41695	0.086676	1.58513	1.58173	0.347309	1.42954	0.208282	-0.0161252	0.31447	neutral	neutral	neutral	0.179798	0.0761944	0.172493
chr2	206004336	206004364	29	*	S02_phastCons_913	1	0.15471	1.0924	0.051724	0.10902	0.27466	0.57933	0.16476	1.1634	0.095775	0.18773	0.24465	0.45812	0.20609	1.4554	0.10772	0.24456	0.14555	0.3229	0	0	0	0	0	0	0	1.58299	1.32584	1.51458	1.28631	1.01875	0.967704	0.199005	0.167849	0.199434	neutral	neutral	neutral	0.305409	0.00574459	0.0157038
chr2	206004533	206004559	27	*	S02_phastCons_914	1	-0.072825	-0.77024	0.23613	0.35423	0.44116	0.71549	-0.12581	-1.3312	0.18381	0.30736	0.18312	0.40089	0.038256	0.40494	0.69252	0.81438	0.68552	0.79385	0	0	0	0	0	0	0	-0.0574531	-0.379098	0.662178	0.626849	0.735631	0.159568	-0.0456503	-0.0925497	0.00610442	neutral	neutral	neutral	-0.0844626	0.103057	0.0695742
chr2	206004561	206004588	28	*	S02_phastCons_915	1	0.01412	0.1025	0.86802	0.91527	0.91836	0.97553	0.12081	0.87705	0.21973	0.34923	0.38046	0.58744	0.22892	1.6621	0.091815	0.22315	0.096501	0.26006	0	0	0	0	0	0	0	0.569389	1.06796	1.63053	0.0614703	0.658111	1.03709	0.00086796	0.0795063	0.23741	neutral	neutral	neutral	0.225486	0.126218	-0.0205859
chr2	206004630	206004658	29	*	S02_phastCons_916	1	-0.071972	-0.26118	0.24405	0.36227	0.79395	0.91889	-0.13672	-0.49628	0.1639	0.28303	0.61969	0.77165	-0.32694	-1.1864	0.027895	0.10161	0.23545	0.42106	0	0	0	0	0	0	0	-0.0513033	-0.443113	-1.1926	0.612521	0.785421	1.55447	-0.0440844	-0.107383	-0.50822	neutral	neutral	neutral	-0.326562	-0.152911	-0.0271529
chr2	206004660	206004688	29	*	S02_phastCons_917	3	-0.13369	-1.2459	0.0068588	0.022184	0.2128	0.52683	-0.2946	-2.7454	2.02795e-05	0	0.0060438	0.1896	-0.33988	-3.1671	2.02795e-05	0	0.0015395	0.073577	0	0	0	0	0	0	0	-0.496268	-1.36949	-1.25832	2.16375	4.69294	4.69294	-0.289272	-1.38254	-1.59504	neutral	neutral	neutral	-0.457398	-0.0866404	0.0588285
chr2	206004720	206004748	29	*	S02_phastCons_919	1	-0.11967	-0.76235	0.11193	0.20044	0.44585	0.71959	-0.13803	-0.87975	0.15987	0.27879	0.379	0.58563	-0.039814	-0.25383	0.67919	0.80532	0.79963	0.87784	0	0	0	0	0	0	0	-0.395188	-0.4508	0.265671	0.951053	0.796233	0.168009	-0.113813	-0.109904	-0.0066891	neutral	neutral	neutral	-0.16508	0.0822183	0.0307755
chr2	206004750	206004778	29	*	S02_phastCons_920	4	-0.13486	-1.6554	0.0013435	0.0054874	0.097849	0.41639	-0.16608	-2.0389	0.0021213	0.0095314	0.041456	0.23979	-0.17745	-2.1785	0.017889	0.07328	0.029369	0.16802	0	0	0	0	0	0	0	-0.504703	-0.615385	-0.433363	2.87176	2.6734	1.74741	-0.387286	-0.443998	-0.310079	neutral	neutral	neutral	-0.277913	0.00133853	0.00454093
chr2	206004780	206004808	29	*	S02_phastCons_921	1	-0.59464	-1.427	2.02795e-05	0	0.15359	0.46587	-0.69526	-1.6687	2.02795e-05	0	0.095174	0.30811	-0.75912	-1.822	2.02795e-05	0	0.068463	0.22672	0	0	0	0	0	0	0	-3.81955	-3.72039	-3.38759	4.69294	4.69294	4.69294	-2.79061	-3.26282	-3.56251	negative	negative	negative	-1.18871	0.014446	-0.00224161
chr2	206004810	206004838	29	*	S02_phastCons_922	2	-0.37368	-2.2277	2.02795e-05	0	0.0259	0.32907	-0.36946	-2.2026	2.02795e-05	0	0.027623	0.22273	-0.41944	-2.5006	2.02795e-05	0	0.012399	0.13062	0	0	0	0	0	0	0	-2.22651	-1.80873	-1.6624	4.69294	4.69294	4.69294	-1.75366	-1.73386	-1.96841	neutral	neutral	negative	-0.670379	0.0353269	-0.0375676
chr2	206004840	206004868	29	*	S02_phastCons_923	2	-0.41974	-2.4473	2.02795e-05	0	0.014392	0.32873	-0.41535	-2.4218	2.02795e-05	0	0.015443	0.20073	-0.43089	-2.5124	2.02795e-05	0	0.011991	0.12926	0	0	0	0	0	0	0	-2.55858	-2.078	-1.72055	4.69294	4.69294	4.69294	-1.96982	-1.94921	-2.02214	dynamic	dynamic	dynamic	-0.727187	0.068161	-0.0302694
chr2	206004870	206004898	29	*	S02_phastCons_924	1	-0.073745	-1.0473	0.23613	0.35423	0.29498	0.59648	-0.069992	-0.994	0.35941	0.49785	0.32022	0.5286	-0.14343	-2.0369	0.2438	0.41813	0.041656	0.19189	0	0	0	0	0	0	0	-0.064086	-0.0515817	-0.26058	0.626849	0.44441	0.612966	-0.046227	-0.0311051	-0.0879178	neutral	neutral	neutral	-0.169815	-0.0364559	-0.0272639
chr2	206004900	206004929	30	*	S02_phastCons_925	2	-0.0083797	-0.15172	0.78391	0.85572	0.87941	0.95946	0.045492	0.82376	0.55871	0.68524	0.41008	0.61257	0.040448	0.73249	0.66254	0.79441	0.46387	0.62627	0	0	0	0	0	0	0	0.407174	0.626029	0.673311	0.105734	0.252814	0.178788	-0.000886017	0.011501	0.00723161	neutral	neutral	neutral	0.0485976	0.0244929	-0.0285333
chr2	206004931	206004959	29	*	S02_phastCons_926	2	-0.26976	-2.4522	3.5354e-05	0.0001998	0.014198	0.32873	-0.22529	-2.0488	0.004985	0.019435	0.040482	0.23805	-0.18239	-1.6587	0.082835	0.20901	0.097179	0.26128	0	0	0	0	0	0	0	-1.47728	-0.962805	-0.458453	4.45156	2.30233	1.08179	-1.20085	-0.518693	-0.197307	neutral	neutral	neutral	-0.381908	0.101628	-0.0247061
chr2	206004961	206004989	29	*	S02_phastCons_927	2	-0.038232	-0.2443	0.39134	0.52299	0.807	0.92226	0.056153	0.35921	0.46244	0.59781	0.71944	0.83898	-0.10161	-0.65003	0.3079	0.49196	0.51567	0.67063	0	0	0	0	0	0	0	0.19195	0.688584	-0.048182	0.407446	0.334945	0.51159	-0.0155775	0.0188081	-0.0519827	neutral	neutral	neutral	-0.0516962	-0.057867	-0.0944371
chr2	206004991	206005019	29	*	S02_phastCons_928	1	-0.36463	-1.4461	2.02795e-05	0	0.14816	0.45946	-0.44679	-1.7721	2.02795e-05	0	0.076378	0.2839	-0.38311	-1.5197	0.0079194	0.039437	0.12859	0.30311	0	0	0	0	0	0	0	-2.16126	-2.26247	-1.47788	4.69294	4.69294	2.10131	-1.71119	-2.09676	-0.805032	dynamic	dynamic	dynamic	-0.687586	0.0713613	0.0385056
chr2	206005111	206005139	29	*	S02_phastCons_931	6	-0.37305	-4.3259	2.02795e-05	0	1.5189e-05	0.0022032	-0.35826	-4.1554	2.02795e-05	0	3.2478e-05	0.0036746	-0.33006	-3.8283	2.02795e-05	0	0.00012901	0.013032	0	0	0	0	0	0	0	-2.22197	-1.74302	-1.20845	4.69294	4.69294	4.69294	-1.7507	-1.68129	-1.54895	neutral	neutral	neutral	-0.605735	0.095586	-0.0201146
chr2	206005654	206005684	31	*	S02_phastCons_933	2	0.0026855	0.030288	0.98098	0.98691	0.97584	0.99215	-0.01751	-0.1976	0.72876	0.81895	0.84336	0.91924	-0.061203	-0.69052	0.53095	0.69819	0.48987	0.65005	0	0	0	0	0	0	0	0.48695	0.25636	0.15704	0.00833985	0.137415	0.274946	2.23967e-05	-0.00240614	-0.0168275	neutral	neutral	neutral	-0.0484794	-0.0412671	-0.00252785
chr2	206005686	206005716	31	*	S02_phastCons_934	2	-0.066355	-0.54329	0.19756	0.31297	0.58693	0.81532	-0.044746	-0.36662	0.46307	0.59836	0.7139	0.83614	-0.0048339	-0.039608	0.96185	0.97863	0.96841	0.98459	0	0	0	0	0	0	0	-0.0108068	0.0965512	0.443331	0.704301	0.334353	0.0168927	-0.0467339	-0.014961	-8.16574e-05	neutral	neutral	neutral	-0.0618269	0.0509696	-0.00284504
chr2	206005718	206005749	32	*	S02_phastCons_935	2	0.058645	0.54969	0.26781	0.39026	0.58253	0.81187	0.04615	0.43269	0.55337	0.68023	0.66524	0.80326	-0.1185	-1.111	0.2385	0.41235	0.26658	0.44936	0	0	0	0	0	0	0	0.890398	0.62989	-0.133964	0.572173	0.256984	0.622512	0.0335551	0.0118598	-0.0737676	neutral	neutral	neutral	-0.0208915	-0.133098	-0.0382068
chr2	206005762	206005783	22	*	S02_phastCons_936	2	-0.30581	-2.0007	2.02795e-05	0	0.045428	0.3495	-0.34292	-2.2437	2.02795e-05	0	0.024852	0.21853	-0.39592	-2.5905	0.00010606	0.0010274	0.0095848	0.12408	0	0	0	0	0	0	0	-1.73719	-1.65301	-1.54294	4.69294	4.69294	3.97445	-1.43515	-1.6093	-1.57356	neutral	neutral	neutral	-0.606353	0.000407689	-0.0142171
chr2	206006037	206006060	24	*	S02_phastCons_937	2	-0.20997	-1.2014	0.00067173	0.0029618	0.22958	0.54147	-0.29727	-1.7012	0.00014142	0.00088203	0.088909	0.30226	-0.30743	-1.7593	0.0017677	0.011351	0.07853	0.24026	0	0	0	0	0	0	0	-1.04622	-1.38515	-1.09351	3.17281	3.84949	2.75259	-0.666194	-1.14434	-0.846229	neutral	neutral	neutral	-0.475426	-0.0116376	0.0283599
chr2	206006197	206006225	29	*	S02_phastCons_938	2	0.082069	0.64113	0.13802	0.23668	0.52144	0.77442	-0.006888	-0.053813	0.85296	0.90853	0.95708	0.97831	-0.15286	-1.1936	0.13661	0.28697	0.23265	0.41807	0	0	0	0	0	0	0	1.05928	0.318686	-0.308474	0.860058	0.0690713	0.864518	0.0705841	-0.000475763	-0.13215	neutral	neutral	neutral	-0.0625709	-0.161847	0.00627517
chr2	206006258	206006287	30	*	S02_phastCons_940	3	-0.10367	-1.0312	0.028955	0.067995	0.30247	0.60332	-0.21052	-2.0941	0.0010253	0.005174	0.036253	0.23305	-0.30646	-3.0469	0.00017677	0.001675	0.0023121	0.083842	0	0	0	0	0	0	0	-0.279834	-0.87614	-1.08859	1.53828	2.98915	3.75259	-0.159473	-0.629276	-1.15002	neutral	neutral	neutral	-0.371965	-0.101288	0.0191533
chr2	206006350	206006379	30	*	S02_phastCons_941	2	0.017855	0.11989	0.75634	0.83601	0.90457	0.96914	0.16259	1.0926	0.033056	0.083408	0.27455	0.4843	0.054141	0.36379	0.56935	0.72366	0.71602	0.81588	0	0	0	0	0	0	0	0.596317	1.31311	0.742856	0.121283	1.48075	0.244621	0.00216551	0.240755	0.013244	neutral	neutral	neutral	0.138691	-0.00856791	-0.101867
chr2	206008156	206008182	27	*	S02_phastCons_943	2	-0.0032539	-0.024879	0.8734	0.91922	0.98015	0.99439	-0.19436	-1.4861	0.01347	0.041211	0.13724	0.35192	-0.13937	-1.0659	0.1715	0.33545	0.28648	0.4692	0	0	0	0	0	0	0	0.444129	-0.78132	-0.23996	0.0587868	1.87063	0.765736	-0.000191286	-0.363576	-0.106721	neutral	neutral	neutral	-0.205181	-0.0546598	0.110107
chr2	206008186	206008218	33	*	S02_phastCons_944	2	-0.01149	-0.099907	0.73633	0.81935	0.92042	0.97607	0.0085174	0.074115	0.96277	0.97693	0.94092	0.97202	-0.0015192	-0.01322	0.99028	0.99344	0.98945	0.99455	0	0	0	0	0	0	0	0.38475	0.409078	0.460166	0.132928	0.0164775	0.00424199	-0.00152734	0.000140345	-6.44443e-06	neutral	neutral	neutral	-0.00165168	0.00487174	-0.0134318
chr2	206008254	206008286	33	*	S02_phastCons_946	2	-0.23888	-1.1349	7.0709e-05	0.00036969	0.25642	0.5646	-0.24139	-1.1479	0.0022273	0.0099526	0.25099	0.4631	-0.15667	-0.74544	0.12858	0.2748	0.45601	0.62063	0	0	0	0	0	0	0	-1.25465	-1.05727	-0.327824	4.15053	2.65222	0.890827	-0.991477	-0.64022	-0.139566	neutral	neutral	neutral	-0.359513	0.102355	0.0123379
chr2	206009388	206009414	27	*	S02_phastCons_947	1	0.122	0.99742	0.099664	0.18443	0.31856	0.61631	-0.0092072	-0.075283	0.86682	0.91588	0.93999	0.97141	-0.053674	-0.43887	0.57515	0.72776	0.66075	0.77743	0	0	0	0	0	0	0	1.34716	0.305078	0.195278	1.00146	0.0620711	0.240219	0.122178	-0.000571501	-0.0128935	neutral	neutral	neutral	0.0198185	-0.118332	0.0587743
chr2	206009416	206009442	27	*	S02_phastCons_948	1	-0.01814	-0.16608	0.70836	0.79555	0.8681	0.95337	0.021495	0.19699	0.80081	0.87086	0.84383	0.91932	-0.0085287	-0.078168	0.91557	0.9493	0.93769	0.96429	0	0	0	0	0	0	0	0.336806	0.485225	0.424565	0.149746	0.0964705	0.0383084	-0.00271639	0.00207363	-0.000326721	neutral	neutral	neutral	-0.00187348	0.00164692	-0.029285
chr2	206009444	206009470	27	*	S02_phastCons_949	1	-0.40844	-1.6505	2.02795e-05	0	0.098841	0.41732	-0.28393	-1.1483	0.0080255	0.02655	0.25084	0.46297	-0.42921	-1.7355	2.02795e-05	0	0.082649	0.24479	0	0	0	0	0	0	0	-2.47711	-1.30688	-1.71202	4.69294	2.09553	4.69294	-1.91679	-0.594983	-2.01426	neutral	neutral	negative	-0.643834	0.0336543	-0.126515
chr2	206009472	206009498	27	*	S02_phastCons_950	1	-0.038426	-0.49908	0.48428	0.60772	0.61773	0.835	0.050874	0.6609	0.55588	0.68217	0.50868	0.68868	0.037221	0.48353	0.69648	0.81691	0.62872	0.75393	0	0	0	0	0	0	0	0.190551	0.657609	0.656922	0.314903	0.255019	0.157091	-0.0121005	0.0129738	0.0058471	neutral	neutral	neutral	0.0349003	0.0413649	-0.0502099
chr2	206009500	206009526	27	*	S02_phastCons_951	2	-0.16123	-1.191	0.0085558	0.024482	0.23366	0.54309	-0.36231	-2.6757	2.02795e-05	0	0.0074566	0.1896	-0.3652	-2.6972	0.00035354	0.0030817	0.0069923	0.11719	0	0	0	0	0	0	0	-0.694821	-1.76678	-1.38692	2.06774	4.69294	3.45156	-0.333382	-1.7003	-1.26051	neutral	neutral	neutral	-0.52682	-0.0714475	0.0893898
chr2	206009528	206009555	28	*	S02_phastCons_952	2	-0.18507	-2.189	0.0023687	0.0089933	0.0286	0.32907	-0.17853	-2.1119	0.021001	0.058264	0.034695	0.23175	-0.13522	-1.5996	0.18296	0.34975	0.10969	0.27864	0	0	0	0	0	0	0	-0.866699	-0.688437	-0.218883	2.62549	1.67776	0.737644	-0.485899	-0.29953	-0.0997442	neutral	neutral	neutral	-0.282527	0.067719	-0.00109553
chr2	206794117	206794143	27	*	S05_phastCons_828	2	-0.26907	-1.9151	2.02795e-05	0	0.055475	0.39845	-0.3037	-2.1616	0.00020394	0.0015113	0.030645	0.32956	-0.25877	-1.8416	0.029878	0.11854	0.065529	0.23114	0	0	0	0	0	0	0	-1.47231	-1.42288	-0.846376	4.69294	3.6905	1.52465	-1.26273	-1.1208	-0.394533	neutral	neutral	neutral	-0.476732	0.0640011	0.0149798
chr2	206794202	206794229	28	*	S05_phastCons_830	2	-0.094679	-0.62506	0.070258	0.12976	0.53193	0.79638	-0.19315	-1.275	0.0099592	0.034675	0.20231	0.49251	-0.23485	-1.5492	0.040211	0.1342	0.12134	0.29786	0	0	0	0	0	0	0	-0.215012	-0.774221	-0.72489	1.1533	2.00178	1.39566	-0.109194	-0.386643	-0.32777	neutral	neutral	neutral	-0.311105	-0.0605346	0.0312266
chr2	206794288	206794315	28	*	S05_phastCons_832	4	-0.10995	-1.013	0.0039429	0.011978	0.31107	0.63784	-0.074934	-0.6904	0.12454	0.23607	0.48994	0.7173	-0.13533	-1.2469	0.090619	0.21277	0.21244	0.39124	0	0	0	0	0	0	0	-0.325111	-0.0805792	-0.219441	2.40418	0.904691	1.04278	-0.26434	-0.0677921	-0.14112	neutral	neutral	neutral	-0.185238	-0.00522545	-0.040961
chr2	206794361	206794386	26	*	S05_phastCons_833	2	-0.13085	-1.4169	0.019103	0.045414	0.15652	0.50743	-0.15051	-1.6298	0.037695	0.092225	0.10315	0.40408	-0.13583	-1.4706	0.19269	0.35365	0.14139	0.32121	0	0	0	0	0	0	0	-0.475792	-0.524027	-0.221981	1.7189	1.42372	0.715141	-0.224918	-0.214284	-0.0971376	neutral	neutral	neutral	-0.239942	0.0246767	0.00660091
chr2	206794388	206794413	26	*	S05_phastCons_834	2	-0.19964	-1.4025	0.00027192	0.001076	0.16076	0.5123	-0.18992	-1.3343	0.011183	0.038013	0.1821	0.47103	-0.24258	-1.7039	0.036744	0.12907	0.088407	0.25858	0	0	0	0	0	0	0	-0.971743	-0.755268	-0.764149	3.56556	1.95144	1.43481	-0.711828	-0.370618	-0.348057	neutral	neutral	neutral	-0.365753	0.00422937	-0.0312732
chr2	206794431	206794471	41	*	S05_phastCons_835	2	-0.10579	-1.0136	0.046873	0.094777	0.31079	0.63784	-0.035928	-0.34426	0.52964	0.65719	0.73065	0.86276	-0.096488	-0.92411	0.34929	0.53037	0.35543	0.52506	0	0	0	0	0	0	0	-0.295119	0.148291	-0.0221681	1.32908	0.276019	0.456814	-0.140603	-0.00991682	-0.0440771	neutral	neutral	neutral	-0.135309	0.0110473	-0.0579813
chr2	206794718	206794746	29	*	S05_phastCons_836	1	-0.14185	-1.0336	0.064378	0.12071	0.30132	0.62986	-0.052455	-0.38235	0.47267	0.60858	0.70221	0.84685	-0.32299	-2.3511	0.032053	0.11892	0.018717	0.15173	0	0	0	0	0	0	0	-0.555098	0.051318	-1.17254	1.19126	0.325442	1.49413	-0.168981	-0.0170711	-0.482589	neutral	neutral	neutral	-0.309126	-0.120907	-0.130453
chr2	206794778	206794806	29	*	S05_phastCons_838	1	-0.42504	-1.4478	2.02795e-05	0	0.14766	0.4987	-0.57498	-1.9586	2.02795e-05	0	0.050163	0.3427	-0.52226	-1.7788	0.012067	0.094071	0.075271	0.24308	0	0	0	0	0	0	0	-2.59679	-3.01464	-2.18461	4.69294	4.69294	1.9184	-1.99469	-2.69835	-1.0019	dynamic	dynamic	dynamic	-0.88206	0.0413424	0.0654048
chr2	206794808	206794836	29	*	S05_phastCons_839	2	-0.0087131	-0.19986	0.76975	0.83812	0.84159	0.94868	0.024804	0.56898	0.78664	0.85539	0.56937	0.76384	-0.019927	-0.45704	0.79194	0.87541	0.64764	0.76274	0	0	0	0	0	0	0	0.40477	0.504641	0.366675	0.11365	0.104224	0.101308	-0.000990246	0.00258517	-0.00201876	neutral	neutral	neutral	-0.00268383	-0.0134719	-0.0299924
chr2	206794929	206794957	29	*	S05_phastCons_840	2	-0.041533	-0.47448	0.3466	0.46413	0.63515	0.85579	-0.017991	-0.20555	0.70435	0.79319	0.83714	0.92173	-0.26253	-2.9963	0.028586	0.11544	0.0027329	0.10437	0	0	0	0	0	0	0	0.168151	0.253538	-0.865473	0.460171	0.152211	1.54385	-0.0191123	-0.00273844	-0.405306	neutral	neutral	neutral	-0.200657	-0.153369	-0.0847667
chr2	206794959	206794988	30	*	S05_phastCons_841	2	-0.33683	-1.9645	2.02795e-05	0	0.049466	0.39714	-0.46493	-2.7111	2.02795e-05	0	0.0067059	0.27436	-0.38222	-2.2276	0.0054725	0.060526	0.025908	0.16799	0	0	0	0	0	0	0	-1.96083	-2.36891	-1.47336	4.69294	4.69294	2.26181	-1.58072	-2.18189	-0.864511	dynamic	dynamic	dynamic	-0.68395	0.0570814	0.068264
chr2	206795089	206795117	29	*	S05_phastCons_842	2	-0.21899	-1.412	6.7981e-05	0.0002963	0.15795	0.50818	-0.33315	-2.1481	2.02795e-05	0	0.031709	0.33189	-0.27799	-1.792	0.024099	0.10678	0.073126	0.23983	0	0	0	0	0	0	0	-1.11125	-1.59568	-0.943992	4.16761	4.69294	1.618	-0.912665	-1.56345	-0.449788	neutral	neutral	neutral	-0.481764	0.0228924	0.0600295
chr2	206795119	206795147	29	*	S05_phastCons_843	1	-0.25615	-0.91086	0.0040449	0.011978	0.36237	0.67666	-0.43669	-1.5528	2.02795e-05	0	0.12047	0.42352	-0.5434	-1.9309	0.012067	0.094071	0.053498	0.21312	0	0	0	0	0	0	0	-1.37916	-2.20321	-2.29197	2.39309	4.69294	1.9184	-0.612991	-2.04936	-1.04246	dynamic	dynamic	dynamic	-0.732077	-0.117199	0.0438487
chr2	206795149	206795177	29	*	S05_phastCons_844	2	-0.29972	-2.3837	2.02795e-05	0	0.017141	0.34626	-0.16476	-1.3108	0.024031	0.064604	0.18993	0.48011	-0.13002	-1.0338	0.21179	0.37604	0.30121	0.47604	0	0	0	0	0	0	0	-1.69328	-0.60764	-0.192473	4.69294	1.61923	0.674095	-1.40657	-0.266784	-0.0876458	neutral	neutral	neutral	-0.327418	0.145903	-0.0734371
chr2	206795179	206795207	29	*	S05_phastCons_845	3	-0.36185	-2.2675	2.02795e-05	0	0.02336	0.3648	-0.37885	-2.3742	2.02795e-05	0	0.017585	0.31948	-0.50046	-3.1303	2.02795e-05	0	0.0017466	0.086565	0	0	0	0	0	0	0	-2.14122	-1.86383	-2.07389	4.69294	4.69294	4.69294	-1.69814	-1.77792	-2.34863	neutral	neutral	negative	-0.722443	-0.0278366	-0.0471646
chr2	206796635	206796662	28	*	S05_phastCons_846	1	-0.55706	-1.7372	2.02795e-05	0	0.082347	0.42999	-0.50233	-1.5666	2.02795e-05	0	0.1172	0.42051	-0.43322	-1.351	0.02002	0.095385	0.1767	0.35558	0	0	0	0	0	0	0	-3.54861	-2.58836	-1.73238	4.69294	4.69294	1.69854	-2.61425	-2.35741	-0.73584	dynamic	dynamic	dynamic	-0.846893	0.177857	-0.0383382
chr2	206796664	206796692	29	*	S05_phastCons_847	2	-0.31681	-1.7824	2.02795e-05	0	0.074681	0.41989	-0.34532	-1.9429	2.02795e-05	0	0.052034	0.34617	-0.37332	-2.0999	0.0064922	0.067491	0.035735	0.18639	0	0	0	0	0	0	0	-1.8165	-1.66709	-1.42816	4.69294	4.69294	2.18761	-1.48677	-1.62057	-0.816678	neutral	neutral	neutral	-0.598541	0.0243003	-0.0118436
chr2	208675603	208675642	40	*	S03_phastCons_847	2	0.20971	1.0726	0.01206	0.047723	0.28344	0.80851	0.21011	1.0746	0.057241	0.17491	0.28255	0.60158	-0.15263	-0.78045	0.16664	0.33587	0.43513	0.64598	0	0	0	0	0	0	0	1.97952	1.59194	-0.307306	1.91865	1.24229	0.778221	0.402361	0.261018	-0.11878	neutral	neutral	neutral	0.126925	-0.294245	-0.0934369
chr2	208677342	208677369	28	*	S02_phastCons_953	2	-0.2283	-2.0554	0.00021213	0.0010042	0.039845	0.33893	-0.29561	-2.6615	0.00014142	0.00088203	0.0077805	0.1896	-0.14922	-1.3435	0.14485	0.29982	0.1791	0.35788	0	0	0	0	0	0	0	-1.17837	-1.37541	-0.289987	3.6734	3.84949	0.839082	-0.838637	-1.13795	-0.125208	neutral	neutral	neutral	-0.381153	0.112041	0.0627873
chr2	208677666	208677698	33	*	S02_phastCons_954	2	0.029912	0.3221	0.56249	0.67774	0.74738	0.9027	-0.11025	-1.1872	0.12505	0.23148	0.23513	0.44892	-0.053268	-0.57375	0.58374	0.7348	0.56614	0.70777	0	0	0	0	0	0	0	0.683243	-0.287799	0.19734	0.249885	0.902916	0.233781	0.00747457	-0.0995465	-0.012453	neutral	neutral	neutral	-0.084119	-0.0342607	0.0873926
chr2	208677742	208677771	30	*	S02_phastCons_956	2	-0.11585	-0.83948	0.045749	0.09893	0.4012	0.68485	-0.19321	-1.4001	0.014	0.042558	0.16147	0.37887	-0.20001	-1.4494	0.060067	0.16706	0.14722	0.32457	0	0	0	0	0	0	0	-0.367648	-0.774573	-0.547942	1.33962	1.85387	1.22136	-0.155195	-0.358187	-0.244285	neutral	neutral	neutral	-0.299005	-0.0216325	0.0297169
chr2	208677773	208677802	30	*	S02_phastCons_957	1	-0.030525	-0.22799	0.54852	0.66617	0.81965	0.92606	-0.074558	-0.55704	0.33159	0.47001	0.5775	0.74063	-0.20247	-1.5125	0.12809	0.27403	0.13041	0.30572	0	0	0	0	0	0	0	0.247514	-0.078373	-0.560436	0.260808	0.479399	0.892485	-0.00796115	-0.035743	-0.180701	neutral	neutral	neutral	-0.189437	-0.106344	-0.01701
chr2	208678035	208678062	28	*	S02_phastCons_958	3	-0.34075	-2.7394	2.02795e-05	0	0.0061553	0.28111	-0.36249	-2.9143	2.02795e-05	0	0.0035646	0.15857	-0.371	-2.9827	2.02795e-05	0	0.0028568	0.092625	0	0	0	0	0	0	0	-1.98909	-1.76784	-1.41638	4.69294	4.69294	4.69294	-1.59912	-1.70115	-1.74108	neutral	neutral	neutral	-0.618819	0.0457766	-0.0108894
chr2	208678064	208678092	29	*	S02_phastCons_959	3	-0.24604	-2.5398	2.02795e-05	0	0.011092	0.31851	-0.24996	-2.5803	7.0709e-05	0.00047904	0.0098701	0.1896	-0.21918	-2.2626	0.010217	0.048818	0.023659	0.15892	0	0	0	0	0	0	0	-1.30627	-1.10756	-0.645304	4.69294	4.15053	1.99068	-1.15465	-1.03747	-0.436316	neutral	neutral	neutral	-0.408453	0.064908	-0.00298684
chr2	208678123	208678150	28	*	S02_phastCons_961	3	-0.13015	-1.1351	0.0084851	0.024316	0.25632	0.5646	-0.26323	-2.2958	2.02795e-05	0	0.021685	0.21521	-0.10474	-0.91373	0.22404	0.39582	0.36086	0.54029	0	0	0	0	0	0	0	-0.470745	-1.18542	-0.0640789	2.07134	4.69294	0.649674	-0.269585	-1.23532	-0.0680469	neutral	neutral	neutral	-0.285297	0.07021	0.104287
chr2	208678152	208678180	29	*	S02_phastCons_962	1	-0.29211	-1.1312	0.0039951	0.013574	0.25799	0.56589	-0.4749	-1.839	2.02795e-05	0	0.06591	0.27198	-0.29966	-1.1607	0.039986	0.12955	0.24578	0.42903	0	0	0	0	0	0	0	-1.63842	-2.42741	-1.05405	2.39847	4.69294	1.39809	-0.700618	-2.22868	-0.418952	dynamic	dynamic	dynamic	-0.614427	0.0872614	0.124576
chr2	208678182	208678209	28	*	S02_phastCons_963	4	-0.072007	-1.3114	0.068588	0.13505	0.18972	0.50457	-0.11807	-2.1505	0.026021	0.069076	0.031514	0.22786	-0.10153	-1.8493	0.18137	0.3491	0.064413	0.22083	0	0	0	0	0	0	0	-0.0515556	-0.333683	-0.0477757	1.16375	1.58468	0.741435	-0.0837983	-0.187103	-0.0752778	neutral	neutral	neutral	-0.169934	0.00220375	0.0234859
chr2	208678240	208678268	29	*	S02_phastCons_965	2	-0.19143	-1.3221	0.0017324	0.0068579	0.18615	0.50235	-0.2695	-1.8613	0.00063638	0.003393	0.062699	0.26822	-0.37548	-2.5928	0.00021213	0.0019737	0.0095185	0.12408	0	0	0	0	0	0	0	-0.912552	-1.22221	-1.43913	2.76135	3.19628	3.6734	-0.528606	-0.861398	-1.37929	neutral	neutral	neutral	-0.494116	-0.0781149	-0.0029
chr2	208678294	208678331	38	*	S02_phastCons_966	2	-0.040232	-1.0805	0.37405	0.50429	0.27994	0.58371	-0.04549	-1.2218	0.45713	0.59271	0.22177	0.43759	-0.024057	-0.64618	0.79859	0.88126	0.51816	0.67215	0	0	0	0	0	0	0	0.17753	0.0921857	0.345699	0.42707	0.33996	0.0976761	-0.0171819	-0.0154648	-0.00234979	neutral	neutral	neutral	-0.0618654	0.0199146	0.00654006
chr2	210388470	210388495	26	*	S06_phastCons_735	2	-0.017642	-0.13795	0.73481	0.8273	0.89028	0.96606	-0.18662	-1.4592	0.01885	0.065984	0.14452	0.42647	-0.24065	-1.881	0.044134	0.17212	0.059968	0.23566	0	0	0	0	0	0	0	0.340396	-0.735905	-0.754347	0.133825	1.72469	1.35523	-0.00236094	-0.321861	-0.326135	neutral	neutral	neutral	-0.273218	-0.118066	0.0668043
chr2	210388571	210388595	25	*	S06_phastCons_736	1	0.0033364	0.035413	0.96415	0.97927	0.97175	0.99206	0.068017	0.7221	0.42028	0.57463	0.47023	0.69973	0.012576	0.13345	0.9597	0.98068	0.89383	0.9366	0	0	0	0	0	0	0	0.491643	0.758197	0.531753	0.0158554	0.376461	0.0178645	5.28999e-05	0.0256058	0.000224664	neutral	neutral	neutral	0.0494764	-0.00790074	-0.0478044
chr2	210388623	210388648	26	*	S06_phastCons_738	2	0.038877	0.41813	0.48775	0.62966	0.67585	0.8823	-0.043725	-0.47017	0.50621	0.65199	0.63823	0.8063	-0.017358	-0.18649	0.80955	0.89331	0.85206	0.91086	0	0	0	0	0	0	0	0.747877	0.102542	0.379722	0.311803	0.295669	0.0917563	0.012122	-0.0129281	-0.00159271	neutral	neutral	neutral	-0.0176613	-0.0291785	0.0506092
chr2	210388850	210388878	29	*	S06_phastCons_739	2	-0.23613	-1.5027	0.00038999	0.002974	0.13291	0.51926	-0.21609	-1.3754	0.0064998	0.027586	0.169	0.45266	-0.1194	-0.75989	0.24602	0.43169	0.44732	0.60704	0	0	0	0	0	0	0	-1.23482	-0.908823	-0.138535	3.40895	2.1871	0.60903	-0.804955	-0.47261	-0.0727181	neutral	neutral	neutral	-0.319293	0.121397	0.0048233
chr2	210390942	210390967	26	*	S06_phastCons_741	2	-0.023186	-0.21723	0.65863	0.7713	0.82803	0.94926	-0.15601	-1.4614	0.049594	0.13247	0.14392	0.42647	-0.23727	-2.2208	0.046539	0.17287	0.026367	0.18563	0	0	0	0	0	0	0	0.300426	-0.556299	-0.737181	0.181358	1.30457	1.33218	-0.00420498	-0.203526	-0.316087	neutral	neutral	neutral	-0.255886	-0.118471	0.0407554
chr2	210390997	210391023	27	*	S06_phastCons_742	1	0.053249	0.68305	0.44046	0.58418	0.49457	0.78911	0.084267	1.081	0.34404	0.50663	0.27968	0.54658	-0.039189	-0.50257	0.68424	0.80837	0.61527	0.74257	0	0	0	0	0	0	0	0.851494	0.853545	0.268846	0.356094	0.463391	0.164792	0.0189616	0.0390486	-0.00645802	neutral	neutral	neutral	0.0499962	-0.0816205	-0.0480691
chr2	210805621	210805642	22	*	S01_phastCons_1019	1	-0.16211	-1.3803	0.11952	0.22453	0.1675	0.47104	-0.20101	-1.7115	0.13558	0.30317	0.086994	0.38349	-0.14333	-1.2204	0.25581	0.40511	0.2223	0.41812	0	0	0	0	0	0	0	-0.701165	-0.82034	-0.260072	0.922559	0.867804	0.592082	-0.149556	-0.174437	-0.0848632	neutral	neutral	neutral	-0.289621	0.0512841	0.0267945
chr2	210805708	210805747	40	*	S01_phastCons_1021	2	-0.093509	-0.37109	0.19861	0.31802	0.71057	0.87683	-0.267	-1.0577	0.012317	0.060828	0.29017	0.56915	-0.67524	-2.6721	3.2242e-05	0.0014184	0.0075383	0.14478	0	0	0	0	0	0	0	-0.206577	-1.20754	-2.96157	0.701999	1.9095	4.49158	-0.0656432	-0.509835	-3.03289	neutral	neutral	negative	-0.638414	-0.356343	-0.0377948
chr2	216489072	216489114	43	*	S02_phastCons_967	2	0.037657	0.37459	0.45947	0.59029	0.70797	0.88334	-0.0065263	-0.06494	0.85706	0.91152	0.94822	0.97618	-0.23897	-2.381	0.023617	0.092403	0.017266	0.14197	0	0	0	0	0	0	0	0.739082	0.320808	-0.745815	0.337743	0.0669888	1.62678	0.0127184	-0.000437189	-0.38875	neutral	neutral	neutral	-0.139848	-0.192689	-0.0433691
chr2	216489120	216489147	28	*	S02_phastCons_968	1	-0.31462	-1.3248	2.02795e-05	0	0.18524	0.50201	-0.2859	-1.2048	0.0080255	0.02655	0.22827	0.44404	-0.37741	-1.5903	0.011879	0.052418	0.11177	0.281	0	0	0	0	0	0	0	-1.80071	-1.31844	-1.44893	4.69294	2.09553	1.92522	-1.47649	-0.599111	-0.726597	neutral	neutral	neutral	-0.565423	0.00724824	-0.0583697
chr2	216489149	216489177	29	*	S02_phastCons_969	3	-0.07423	-1.0761	0.10041	0.18532	0.28187	0.58602	-0.097943	-1.4203	0.10345	0.19993	0.15553	0.37314	-0.13137	-1.9049	0.12795	0.27403	0.056793	0.21182	0	0	0	0	0	0	0	-0.0675827	-0.215586	-0.199329	0.998223	0.98527	0.89296	-0.0740981	-0.0965003	-0.117308	neutral	neutral	neutral	-0.178571	-0.0216498	-0.00214337
chr2	216489209	216489236	28	*	S02_phastCons_971	3	-0.12878	-2.2861	0.00898	0.025451	0.022249	0.32873	-0.11444	-2.0316	0.061128	0.13326	0.042199	0.24059	-0.061284	-1.088	0.47502	0.65239	0.27661	0.4601	0	0	0	0	0	0	0	-0.460868	-0.312384	0.156628	2.04672	1.21376	0.323288	-0.263577	-0.138903	-0.0198124	neutral	neutral	neutral	-0.169665	0.0681848	0.00106897
chr2	216489268	216489296	29	*	S02_phastCons_973	4	-0.13601	-1.6998	0.0012728	0.0052402	0.089176	0.4039	-0.20557	-2.5695	7.0709e-05	0.00047904	0.010185	0.1896	-0.25003	-3.1252	0.00056567	0.0045584	0.001777	0.0775	0	0	0	0	0	0	0	-0.512994	-0.847096	-0.801987	2.89524	4.15053	3.24744	-0.393782	-0.853223	-0.811957	neutral	neutral	neutral	-0.348464	-0.0406735	0.0138272
chr2	216489327	216489355	29	*	S02_phastCons_975	1	-0.36455	-1.4241	2.02795e-05	0	0.15441	0.46636	-0.33482	-1.3089	0.0040304	0.016113	0.19057	0.40969	-0.27711	-1.0836	0.048047	0.14457	0.27855	0.4621	0	0	0	0	0	0	0	-2.16068	-1.60548	-0.939523	4.69294	2.39465	1.31833	-1.71081	-0.801777	-0.365323	neutral	neutral	neutral	-0.553639	0.122206	-0.0184693
chr2	216489357	216489385	29	*	S02_phastCons_976	2	-0.023926	-0.73125	0.55489	0.67144	0.46463	0.73194	-0.02882	-0.88093	0.60965	0.72439	0.37835	0.58528	-0.034715	-1.0611	0.71766	0.82819	0.28863	0.47177	0	0	0	0	0	0	0	0.295091	0.189998	0.291569	0.255793	0.214919	0.144081	-0.00612011	-0.00619398	-0.00500178	neutral	neutral	neutral	-0.0510197	-0.00218172	-0.000635623
chr2	216489387	216489414	28	*	S02_phastCons_977	1	-0.34351	-1.27	2.02795e-05	0	0.2041	0.51868	-0.3472	-1.2838	0.0040304	0.016113	0.19923	0.41779	-0.44684	-1.6521	2.02795e-05	0	0.098509	0.26323	0	0	0	0	0	0	0	-2.00899	-1.67812	-1.80156	4.69294	2.39465	4.69294	-1.61207	-0.831423	-2.097	neutral	neutral	negative	-0.660289	-0.00914397	-0.0463443
chr2	216489416	216489444	29	*	S02_phastCons_978	1	-0.092955	-0.6543	0.15595	0.25985	0.51292	0.7694	-0.20802	-1.4647	0.056107	0.1236	0.14301	0.35806	-0.013329	-0.093904	0.88358	0.92976	0.92519	0.95701	0	0	0	0	0	0	0	-0.202583	-0.861471	0.400185	0.807015	1.25098	0.0537541	-0.075016	-0.260229	-0.000716489	neutral	neutral	neutral	-0.175695	0.097804	0.107965
chr2	216489446	216489474	29	*	S02_phastCons_979	2	-0.30472	-2.066	2.02795e-05	0	0.038832	0.3386	-0.32482	-2.2024	7.0709e-05	0.00047904	0.027639	0.22273	-0.33015	-2.2385	0.00088386	0.0064185	0.025186	0.16061	0	0	0	0	0	0	0	-1.72933	-1.5468	-1.20891	4.69294	4.15053	3.05362	-1.43003	-1.34817	-1.00815	neutral	neutral	neutral	-0.552722	0.0422212	-0.00875246
chr2	216637886	216637913	28	*	S02_phastCons_980	1	0.0085637	0.027388	0.95209	0.96906	0.97815	0.99272	0.23912	0.7654	0.015874	0.046619	0.44403	0.64135	0.27533	0.8814	0.051936	0.15431	0.3781	0.55713	0	0	0	0	0	0	0	0.52933	1.76216	1.86624	0.021322	1.79931	1.28453	0.000182595	0.430252	0.35367	neutral	neutral	neutral	0.321834	0.137464	-0.102882
chr2	216637945	216637972	28	*	S02_phastCons_982	1	0.096239	0.26333	0.17575	0.28544	0.7923	0.91845	0.21764	0.59563	0.019905	0.055992	0.55143	0.72075	0.027055	0.074035	0.76846	0.8634	0.94098	0.96626	0	0	0	0	0	0	0	1.16144	1.63612	0.60529	0.755105	1.70104	0.114379	0.0726705	0.370214	0.00309452	neutral	neutral	neutral	0.191799	-0.0923899	-0.10972
chr2	216638004	216638032	29	*	S02_phastCons_983	1	-0.47188	-1.6309	2.02795e-05	0	0.10292	0.42032	-0.48267	-1.6687	2.02795e-05	0	0.095184	0.30811	-0.47601	-1.6457	2.02795e-05	0	0.099818	0.26566	0	0	0	0	0	0	0	-2.93449	-2.473	-1.94971	4.69294	4.69294	4.69294	-2.21451	-2.26514	-2.23389	negative	negative	negative	-0.821263	0.0859168	-0.0192774
chr2	216638052	216638082	31	*	S02_phastCons_984	2	-0.16139	-1.2235	0.0084497	0.024239	0.22115	0.53361	-0.28098	-2.1302	0.00042425	0.0023739	0.033156	0.22913	-0.26159	-1.9833	0.012834	0.055889	0.047332	0.2002	0	0	0	0	0	0	0	-0.695974	-1.28957	-0.860699	2.07316	3.37238	1.89164	-0.334587	-0.947571	-0.494834	neutral	neutral	neutral	-0.412423	-0.0155853	0.0555925
chr2	216638084	216638115	32	*	S02_phastCons_985	3	-0.25825	-1.9085	2.02795e-05	0	0.056332	0.36545	-0.38066	-2.8132	2.02795e-05	0	0.0049054	0.17453	-0.19525	-1.444	0.023299	0.091464	0.14873	0.32654	0	0	0	0	0	0	0	-1.3943	-1.87445	-0.523767	4.69294	4.69294	1.63266	-1.21195	-1.78642	-0.318777	neutral	neutral	neutral	-0.475272	0.117949	0.0996097
chr2	216638117	216638148	32	*	S02_phastCons_986	1	0.049391	0.92644	0.46396	0.59246	0.35422	0.64639	0.09269	1.74	0.32388	0.46161	0.081867	0.29047	0.039404	0.73966	0.68464	0.8094	0.4595	0.62291	0	0	0	0	0	0	0	0.82368	0.902967	0.668009	0.333519	0.489616	0.164538	0.0164729	0.0453825	0.00648344	neutral	neutral	neutral	0.10384	-0.025349	-0.0340326
chr2	216638482	216638511	30	*	S02_phastCons_987	1	-0.31263	-1.2356	2.02795e-05	0	0.21662	0.52977	-0.38938	-1.541	2.02795e-05	0	0.12333	0.33768	-0.48594	-1.9229	2.02795e-05	0	0.054498	0.20941	0	0	0	0	0	0	0	-1.78636	-1.92562	-2.00014	4.69294	4.69294	4.69294	-1.46716	-1.82734	-2.28049	neutral	neutral	negative	-0.695034	-0.0485932	-0.00763934
chr2	216638513	216638542	30	*	S02_phastCons_988	2	-0.13604	-1.8755	0.021637	0.053968	0.060721	0.36805	-0.053835	-0.74257	0.39357	0.53187	0.45774	0.65176	-0.012531	-0.17285	0.89372	0.93695	0.86277	0.91869	0	0	0	0	0	0	0	-0.51321	0.0432208	0.404238	1.6648	0.404978	0.0487985	-0.22648	-0.021802	-0.000611494	neutral	neutral	neutral	-0.106325	0.0945555	-0.0362825
chr2	216638575	216638604	30	*	S02_phastCons_989	3	-0.14128	-1.9692	0.0043486	0.014704	0.04893	0.35618	-0.19215	-2.6786	0.0024041	0.010642	0.0073923	0.1896	-0.056223	-0.78384	0.51267	0.68213	0.43314	0.60183	0	0	0	0	0	0	0	-0.550989	-0.768353	0.182332	2.36165	2.61905	0.290162	-0.333654	-0.50325	-0.0163138	neutral	neutral	neutral	-0.217894	0.0967922	0.0565329
chr2	216638606	216638635	30	*	S02_phastCons_990	1	-0.11011	-1.79	0.12802	0.22324	0.073446	0.38435	5.409e-05	0.00087951	0.93113	0.95597	0.9993	0.99947	-0.081468	-1.3246	0.48333	0.65942	0.18529	0.36461	0	0	0	0	0	0	0	-0.326264	0.359419	0.0541165	0.892722	0.0309897	0.315756	-0.0982976	1.67623e-06	-0.025724	neutral	neutral	neutral	-0.106712	0.0168833	-0.0841949
chr2	216638637	216638667	31	*	S02_phastCons_991	2	-0.16019	-1.3965	0.0087679	0.02495	0.16255	0.47621	-0.16281	-1.4194	0.031536	0.08	0.15578	0.37357	-0.13774	-1.2009	0.17631	0.34204	0.22978	0.41563	0	0	0	0	0	0	0	-0.687323	-0.596198	-0.231681	2.0571	1.50119	0.753723	-0.329528	-0.244409	-0.103818	neutral	neutral	neutral	-0.262763	0.0457762	-0.000454744
chr2	216638669	216638698	30	*	S02_phastCons_992	2	-0.15291	-1.3661	0.011879	0.032882	0.17191	0.48661	-0.22871	-2.0432	0.0041365	0.016502	0.041031	0.23897	-0.28128	-2.5127	0.0057628	0.031589	0.011981	0.12926	0	0	0	0	0	0	0	-0.634837	-0.982872	-0.960701	1.92522	2.38337	2.23937	-0.294385	-0.5451	-0.629889	neutral	neutral	neutral	-0.390478	-0.0463692	0.0136099
chr2	216638700	216638729	30	*	S02_phastCons_993	1	-0.34511	-1.4353	2.02795e-05	0	0.15121	0.46224	-0.35118	-1.4608	0.0040304	0.016113	0.14408	0.35821	-0.45937	-1.9107	2.02795e-05	0	0.056043	0.21108	0	0	0	0	0	0	0	-2.02053	-1.70147	-1.8652	4.69294	2.39465	4.69294	-1.61958	-0.840954	-2.1558	neutral	neutral	negative	-0.6715	-0.0160558	-0.0477347
chr2	216638762	216638791	30	*	S02_phastCons_994	2	-0.29596	-1.938	2.02795e-05	0	0.052619	0.3595	-0.31697	-2.0757	7.0709e-05	0.00047904	0.037922	0.23471	-0.36573	-2.3949	0.00035354	0.0030817	0.016623	0.13997	0	0	0	0	0	0	0	-1.66617	-1.50074	-1.38961	4.69294	4.15053	3.45156	-1.38892	-1.31559	-1.26234	neutral	neutral	neutral	-0.566846	0.00951819	-0.0203857
chr2	216638793	216638823	31	*	S02_phastCons_995	2	0.096179	0.79985	0.086937	0.16404	0.4238	0.69855	0.18291	1.5213	0.0204	0.056819	0.12818	0.34186	0.070094	0.58298	0.46922	0.64625	0.5599	0.70277	0	0	0	0	0	0	0	1.161	1.43234	0.823879	1.0608	1.69037	0.328623	0.102026	0.309186	0.0230345	neutral	neutral	neutral	0.199326	-0.0545616	-0.0700852
chr2	216638853	216638887	35	*	S02_phastCons_996	2	-0.23907	-1.923	7.0709e-05	0.00036969	0.054486	0.36129	-0.25634	-2.0619	0.001096	0.0053819	0.039216	0.23778	-0.18244	-1.4675	0.0828	0.20901	0.14223	0.31989	0	0	0	0	0	0	0	-1.25602	-1.14499	-0.458707	4.15053	2.96019	1.08197	-0.992266	-0.758815	-0.197395	neutral	neutral	neutral	-0.384997	0.087489	0.0164827
chr2	216639070	216639095	26	*	S02_phastCons_997	1	-0.057565	-0.73165	0.33622	0.463	0.46438	0.73176	-0.16259	-2.0669	0.099982	0.19436	0.038744	0.23618	-0.11525	-1.4653	0.33565	0.51894	0.14284	0.3204	0	0	0	0	0	0	0	0.0525659	-0.594907	-0.117458	0.473376	1.00008	0.474113	-0.0272499	-0.162603	-0.0546416	neutral	neutral	neutral	-0.197704	-0.00773007	0.0623314
chr2	216639097	216639122	26	*	S02_phastCons_998	1	-0.10811	-0.6449	0.12802	0.22324	0.51899	0.77285	-0.12895	-0.76952	0.17582	0.29823	0.44158	0.6396	-0.15309	-0.91361	0.21573	0.38681	0.36092	0.54029	0	0	0	0	0	0	0	-0.311845	-0.397522	-0.309642	0.892722	0.754932	0.666089	-0.0965122	-0.0973484	-0.101972	neutral	neutral	neutral	-0.227352	-0.00746934	-0.00277807
chr2	216640819	216640860	42	*	S02_phastCons_999	2	-0.241	-2.2144	7.0709e-05	0.00036969	0.026803	0.32907	-0.18242	-1.6766	0.018915	0.053742	0.093621	0.30603	-0.18231	-1.6756	0.082941	0.20909	0.093817	0.25614	0	0	0	0	0	0	0	-1.26993	-0.711262	-0.458046	4.15053	1.72319	1.08123	-1.00028	-0.314345	-0.197119	neutral	neutral	neutral	-0.342709	0.0731026	-0.0424462
chr2	216641342	216641381	40	*	S02_phastCons_1000	2	0.1497	1.2974	0.01492	0.039849	0.19451	0.50887	0.018973	0.16455	0.83868	0.89896	0.8693	0.93403	-0.11682	-1.0141	0.24529	0.41966	0.31052	0.49426	0	0	0	0	0	0	0	1.54687	0.470427	-0.125432	1.82623	0.0764037	0.61032	0.273387	0.00144961	-0.0712976	neutral	neutral	neutral	0.00903712	-0.187624	0.0336513
chr2	216641519	216641549	31	*	S02_phastCons_1001	1	-0.21181	-0.75039	0.012021	0.032882	0.45302	0.7233	-0.029106	-0.1032	0.65565	0.76129	0.9178	0.95953	-0.041326	-0.14653	0.65529	0.78839	0.8835	0.93033	0	0	0	0	0	0	0	-1.05948	0.18832	0.257992	1.92006	0.183328	0.183566	-0.406688	-0.00533594	-0.00758607	neutral	neutral	neutral	-0.147711	0.120143	-0.105667
chr2	216641551	216641582	32	*	S02_phastCons_1002	2	-0.12292	-2.0845	0.035531	0.079794	0.037111	0.3386	0.040067	0.67971	0.61138	0.72583	0.49669	0.67951	0.12249	2.0782	0.22567	0.39844	0.037689	0.18524	0	0	0	0	0	0	0	-0.41862	0.594198	1.08999	1.44939	0.213689	0.646526	-0.178159	0.00856187	0.079193	neutral	neutral	neutral	0.0422438	0.160929	-0.0635286
chr2	216641584	216641615	32	*	S02_phastCons_1003	1	0.063045	1.4855	0.316	0.44412	0.13742	0.44899	-0.075201	-1.7719	0.32759	0.46621	0.076405	0.2839	-0.063734	-1.5018	0.5352	0.69894	0.13316	0.30921	0	0	0	0	0	0	0	0.92212	-0.0821459	0.144185	0.500313	0.484669	0.271484	0.0315422	-0.0364476	-0.0173028	neutral	neutral	neutral	-0.0541582	-0.0715133	0.0751307
chr2	216641914	216641952	39	*	S02_phastCons_1004	2	-0.019533	-0.1625	0.61435	0.71643	0.87091	0.95498	0.08391	0.69888	0.26523	0.40107	0.48463	0.67266	0.19844	1.6535	0.05982	0.16695	0.098232	0.26262	0	0	0	0	0	0	0	0.326763	0.85145	1.47573	0.211584	0.576377	1.22315	-0.00413287	0.0483638	0.242723	neutral	neutral	neutral	0.167712	0.135321	-0.0190159
chr2	216642137	216642175	39	*	S02_phastCons_1005	2	-0.051588	-0.68196	0.28146	0.40514	0.49527	0.758	-0.095907	-1.2681	0.17352	0.29647	0.20476	0.42399	-0.11284	-1.4922	0.26141	0.43764	0.13564	0.31172	0	0	0	0	0	0	0	0.0956579	-0.20364	-0.105218	0.550583	0.76065	0.582678	-0.0284035	-0.0729517	-0.0657494	neutral	neutral	neutral	-0.154283	-0.0243041	0.0140808
chr2	216642237	216642257	21	*	S02_phastCons_1006	1	0.13265	0.9036	0.079583	0.15251	0.36621	0.656	0.00058759	0.0040074	0.94326	0.96426	0.9968	0.99857	-0.01347	-0.091917	0.88358	0.92976	0.92676	0.95775	0	0	0	0	0	0	0	1.42395	0.362549	0.399469	1.09918	0.0253686	0.0537541	0.145806	1.49063e-05	-0.000724068	neutral	neutral	neutral	0.0567629	-0.0992459	0.0686005
chr2	216642259	216642280	22	*	S02_phastCons_1007	1	-0.29308	-1.2909	0.0039951	0.013574	0.19675	0.51123	-0.21356	-0.94096	0.048259	0.11035	0.34673	0.55408	-0.26501	-1.1676	0.059996	0.16695	0.24295	0.42733	0	0	0	0	0	0	0	-1.64541	-0.893978	-0.878068	2.39847	1.31642	1.22188	-0.702944	-0.281135	-0.32381	neutral	neutral	neutral	-0.439935	0.056573	-0.070644
chr2	216642348	216642376	29	*	S02_phastCons_1008	1	-0.11112	-1.5653	0.12802	0.22324	0.1175	0.43679	-0.11862	-1.6711	0.18777	0.31201	0.094699	0.3077	-0.057791	-0.81417	0.55913	0.71675	0.41555	0.58671	0	0	0	0	0	0	0	-0.333546	-0.33691	0.174369	0.892722	0.726374	0.252487	-0.0991993	-0.0861625	-0.0145915	neutral	neutral	neutral	-0.161176	0.0596117	0.0150682
chr2	216642378	216642405	28	*	S02_phastCons_1009	3	-0.25712	-2.7338	2.02795e-05	0	0.0062612	0.28111	-0.25296	-2.6896	7.0709e-05	0.00047904	0.0071538	0.1896	-0.24637	-2.6196	0.0035001	0.020908	0.0088035	0.12268	0	0	0	0	0	0	0	-1.38615	-1.12516	-0.783398	4.69294	4.15053	2.45592	-1.20665	-1.04992	-0.605065	neutral	neutral	neutral	-0.433226	0.0538457	-0.014604
chr2	216642407	216642435	29	*	S02_phastCons_1010	1	0.049667	0.91161	0.46396	0.59246	0.36197	0.65223	-0.082754	-1.519	0.29981	0.43722	0.12877	0.34213	0.092961	1.7065	0.40491	0.5896	0.087923	0.25069	0	0	0	0	0	0	0	0.825669	-0.126464	0.940018	0.333519	0.523154	0.392641	0.0165649	-0.0432931	0.0365003	neutral	neutral	neutral	0.0361891	0.0497175	0.11906
chr2	216642448	216642489	42	*	S02_phastCons_1011	2	-0.10828	-1.6168	0.060067	0.1227	0.10591	0.42223	-0.15267	-2.2799	0.042673	0.10037	0.022614	0.2157	-0.0038095	-0.056912	0.96949	0.98375	0.95461	0.97447	0	0	0	0	0	0	0	-0.313071	-0.536701	0.448533	1.22136	1.36985	0.0134567	-0.132249	-0.209135	-5.12632e-05	neutral	neutral	neutral	-0.144752	0.103058	0.0589336
chr2	217507852	217507880	29	*	S05_phastCons_848	2	0.017263	0.23545	0.81475	0.87021	0.81386	0.94056	-0.023291	-0.31766	0.64959	0.75299	0.75074	0.8749	0.0081351	0.11094	0.99796	0.99949	0.91166	0.94657	0	0	0	0	0	0	0	0.592048	0.22244	0.509198	0.0889756	0.187361	0.000886866	0.00153599	-0.00436382	7.21474e-06	neutral	neutral	neutral	0.000139915	-0.000948761	0.0300955
chr2	217507882	217507911	30	*	S05_phastCons_849	2	-0.072936	-0.3808	0.14011	0.22759	0.70335	0.89077	-0.14848	-0.7751	0.040109	0.097169	0.43828	0.68453	-0.32548	-1.6949	0.015024	0.095385	0.090101	0.25988	0	0	0	0	0	0	0	-0.0582534	-0.512116	-1.18519	0.853531	1.39676	1.82321	-0.0622531	-0.207391	-0.59342	neutral	neutral	neutral	-0.332957	-0.148719	-0.0180482
chr2	217508751	217508779	29	*	S05_phastCons_850	1	-0.029911	-0.19721	0.5931	0.69866	0.84367	0.94868	-0.0099382	-0.065532	0.80486	0.86673	0.94775	0.9764	0.089498	0.58999	0.50755	0.66261	0.5552	0.69141	0	0	0	0	0	0	0	0.251941	0.300789	0.922429	0.226872	0.0942797	0.294521	-0.00678597	-0.00093697	0.0263591	neutral	neutral	neutral	0.0373851	0.0854881	0.0172474
chr2	217508781	217508809	29	*	S05_phastCons_851	3	-0.28802	-2.4694	2.02795e-05	0	0.013535	0.33633	-0.33249	-2.8506	2.02795e-05	0	0.0043637	0.23996	-0.37608	-3.2241	0.00054385	0.0097264	0.0012639	0.079036	0	0	0	0	0	0	0	-1.60893	-1.59181	-1.44218	4.69294	4.69294	3.26452	-1.35166	-1.56036	-1.22772	neutral	neutral	neutral	-0.5787	0.000163638	-0.00685779
chr2	217508811	217508839	29	*	S05_phastCons_852	2	-0.41012	-1.8017	2.02795e-05	0	0.071586	0.41535	-0.54055	-2.3747	2.02795e-05	0	0.017561	0.31948	-0.57168	-2.5103	0.00013596	0.0031621	0.012062	0.13738	0	0	0	0	0	0	0	-2.48923	-2.81262	-2.4356	4.69294	4.69294	3.86659	-1.92467	-2.53677	-2.21045	neutral	negative	negative	-0.886592	-0.0109639	0.032331
chr2	217508841	217508869	29	*	S05_phastCons_853	3	-0.44698	-3.4017	2.02795e-05	0	0.00066972	0.071648	-0.32652	-2.4853	2.02795e-05	0	0.012944	0.30816	-0.26617	-2.0255	0.012033	0.094071	0.042814	0.19842	0	0	0	0	0	0	0	-2.75497	-1.55678	-0.88396	4.69294	4.69294	1.91963	-2.09765	-1.53234	-0.510947	dynamic	dynamic	dynamic	-0.582192	0.183842	-0.0671421
chr2	217508871	217508899	29	*	S05_phastCons_854	1	-0.10336	-0.57545	0.13623	0.22285	0.56498	0.8167	0.013347	0.074311	0.89952	0.93167	0.94076	0.97369	-0.24042	-1.3384	0.080252	0.19916	0.18075	0.36	0	0	0	0	0	0	0	-0.277599	0.437416	-0.753179	0.865727	0.0459892	1.09554	-0.0894816	0.000613818	-0.263391	neutral	neutral	neutral	-0.198422	-0.102688	-0.13692
chr2	217508912	217508943	32	*	S05_phastCons_855	1	0.075503	0.33918	0.288	0.40028	0.73447	0.90789	0.10112	0.45429	0.31217	0.45978	0.64962	0.81326	0.17079	0.76721	0.25197	0.42336	0.44296	0.59888	0	0	0	0	0	0	0	1.01194	0.952431	1.3353	0.540608	0.505609	0.598651	0.0408175	0.0511272	0.102244	neutral	neutral	neutral	0.206541	0.0479304	0.0117689
chr2	217508945	217508976	32	*	S05_phastCons_856	3	-0.23807	-1.8097	2.02795e-05	0	0.070337	0.41372	-0.28162	-2.1409	2.02795e-05	0	0.032282	0.33402	-0.27118	-2.0604	0.010911	0.092909	0.039361	0.19248	0	0	0	0	0	0	0	-1.24881	-1.29333	-0.909405	4.69294	4.69294	1.96214	-1.11725	-1.32163	-0.532092	neutral	neutral	neutral	-0.456647	0.0295865	0.011141
chr2	217509011	217509043	33	*	S05_phastCons_858	2	-0.13534	-2.732	0.015636	0.038819	0.0062952	0.27487	-0.062042	-1.2524	0.32998	0.47917	0.21042	0.50034	-0.070301	-1.4191	0.47784	0.64132	0.15588	0.33452	0	0	0	0	0	0	0	-0.508163	-0.00493444	0.110832	1.80587	0.481512	0.320717	-0.244407	-0.029874	-0.0225468	neutral	neutral	neutral	-0.148128	0.0550662	-0.0461959
chr2	217509085	217509112	28	*	S05_phastCons_859	4	-0.30502	-2.8561	2.02795e-05	0	0.004289	0.25491	-0.24187	-2.2655	2.02795e-05	0	0.023484	0.31948	-0.24118	-2.2562	0.007206	0.072081	0.024059	0.16663	0	0	0	0	0	0	0	-1.73149	-1.06009	-0.757039	4.69294	4.69294	2.14231	-1.43144	-1.13508	-0.516681	neutral	neutral	neutral	-0.446915	0.0875005	-0.0481348
chr2	217509144	217509172	29	*	S05_phastCons_861	2	-0.1801	-1.2205	0.0013936	0.0048955	0.22227	0.57104	-0.23431	-1.5879	0.0025493	0.01281	0.11231	0.41767	-0.31302	-2.1208	0.016553	0.095385	0.033943	0.18222	0	0	0	0	0	0	0	-0.830867	-1.01573	-1.1219	2.85586	2.59358	1.78112	-0.514341	-0.607702	-0.557527	neutral	neutral	neutral	-0.427621	-0.0492039	-0.00614886
chr2	217509658	217509684	27	*	S05_phastCons_862	2	-0.16821	-1.9758	0.0029232	0.0096738	0.048172	0.39424	-0.060972	-0.71618	0.33583	0.48336	0.47388	0.70683	0.022171	0.26043	0.89038	0.93826	0.79454	0.86945	0	0	0	0	0	0	0	-0.745144	0.00134386	0.580485	2.53414	0.473881	0.0504246	-0.426268	-0.0288934	0.00111796	neutral	neutral	neutral	-0.103847	0.142302	-0.0383381
chr2	217509742	217509768	27	*	S05_phastCons_865	1	-0.11226	-0.78048	0.10823	0.1849	0.43511	0.72918	-0.042033	-0.29224	0.54439	0.66929	0.7701	0.88467	0.080931	0.56266	0.52753	0.67832	0.57367	0.70548	0	0	0	0	0	0	0	-0.341765	0.11247	0.878919	0.965652	0.26409	0.277753	-0.108404	-0.0111005	0.0224788	neutral	neutral	neutral	-0.0273233	0.141927	-0.00538598
chr2	217509770	217509796	27	*	S05_phastCons_866	2	-0.16134	-0.98134	0.0041468	0.012267	0.32642	0.64636	-0.22664	-1.3785	0.003569	0.016891	0.16806	0.45925	-0.21572	-1.3111	0.054215	0.16054	0.18982	0.36918	0	0	0	0	0	0	0	-0.695614	-0.970726	-0.627731	2.38229	2.44745	1.26588	-0.384358	-0.554691	-0.273076	neutral	neutral	neutral	-0.351015	0.00514996	0.0263346
chr2	217509826	217509853	28	*	S05_phastCons_868	1	-0.12491	-1.7512	0.076309	0.13832	0.079914	0.42825	-0.032509	-0.45576	0.6206	0.72872	0.64856	0.81229	-0.01442	-0.20216	0.8811	0.93446	0.83979	0.9029	0	0	0	0	0	0	0	-0.432967	0.168353	0.394644	1.11742	0.207188	0.0549748	-0.139577	-0.00673548	-0.000792737	neutral	neutral	neutral	-0.0896321	0.0811501	-0.0474133
chr2	217728663	217728705	43	*	S04_phastCons_763	3	-0.14898	-2.7996	0.00036883	0.0012605	0.0051166	0.31001	-0.098121	-1.8434	0.1018	0.21876	0.065267	0.34755	-0.056916	-1.0691	0.44813	0.63117	0.28503	0.48388	0	0	0	0	0	0	0	-0.606503	-0.216631	0.178813	3.43317	0.992252	0.348596	-0.511474	-0.0973608	-0.0198407	neutral	neutral	neutral	-0.167232	0.0814297	-0.0215602
chr2	217728759	217728790	32	*	S04_phastCons_764	3	-0.25173	-1.9062	2.02795e-05	0	0.056622	0.44072	-0.31039	-2.3426	2.02795e-05	0	0.019151	0.30773	-0.29401	-2.2116	0.00095282	0.010016	0.026995	0.20154	1	0	0	0	0	0	0	-1.34729	-1.46214	-1.02536	4.69294	4.69294	3.02099	-1.18135	-1.45664	-0.888201	neutral	neutral	neutral	-0.494911	0.028846	0.0195541
chr2	217728792	217728824	33	*	S04_phastCons_765	2	0.08339	1.0164	0.11907	0.2338	0.30943	0.66887	0.027202	0.33124	0.75967	0.86081	0.74046	0.88238	0.10368	1.2615	0.33029	0.52315	0.20714	0.41786	1	0	0	0	0	0	0	1.0688	0.518712	0.994458	0.924198	0.119375	0.481105	0.0770688	0.00324724	0.0498809	neutral	neutral	neutral	0.123867	0.0110239	0.0545787
chr2	217728826	217728857	32	*	S04_phastCons_766	1	0.0016423	0.028682	0.92805	0.9576	0.97712	0.99414	-0.06504	-1.1357	0.34391	0.50612	0.25607	0.53976	-0.14733	-2.572	0.228	0.4243	0.010112	0.17256	1	0	0	0	0	0	0	0.479429	-0.0225254	-0.280388	0.0324286	0.463555	0.642065	5.32575e-05	-0.0301496	-0.0945955	neutral	neutral	neutral	-0.132431	-0.0911949	0.00919273
chr2	217728859	217728891	33	*	S04_phastCons_767	4	-0.21178	-2.9621	2.02795e-05	0	0.0030555	0.24247	-0.21502	-3.0066	0.00018442	0.0019544	0.0026417	0.19964	-0.21151	-2.9562	0.0059013	0.04566	0.0031141	0.13681	1	0	0	0	0	0	0	-1.05927	-0.902545	-0.606349	4.69294	3.73419	2.22905	-0.993872	-0.802926	-0.471467	neutral	neutral	neutral	-0.366275	0.0397159	-0.00929221
chr2	217797331	217797357	27	*	S06_phastCons_743	1	-0.27118	-1.2347	0.012025	0.040459	0.21692	0.59086	-0.21854	-0.99531	0.055834	0.14169	0.31958	0.58351	-0.076003	-0.34613	0.51251	0.68077	0.72925	0.82724	0	0	0	0	0	0	0	-1.48752	-0.923198	0.0818724	1.91991	1.2531	0.290298	-0.520643	-0.273853	-0.0220635	neutral	neutral	neutral	-0.30987	0.176224	2.96771e-05
chr2	217797359	217797385	27	*	S06_phastCons_744	1	0.14938	0.5042	0.084205	0.16556	0.61412	0.85627	0.26501	0.89463	0.043711	0.12164	0.37098	0.63007	0.37914	1.2799	0.01989	0.10706	0.2006	0.38734	0	0	0	0	0	0	0	1.54456	1.91407	2.39348	1.07466	1.35941	1.70137	0.160533	0.360257	0.645056	neutral	neutral	positive	0.473215	0.110064	-0.0156516
chr2	217797387	217797414	28	*	S06_phastCons_745	2	-0.077743	-0.64343	0.14774	0.26003	0.51994	0.80236	-0.19179	-1.5872	0.01547	0.056499	0.11247	0.39439	-0.18306	-1.5146	0.097108	0.24552	0.12987	0.31677	0	0	0	0	0	0	0	-0.0929101	-0.766241	-0.461855	0.830502	1.81051	1.01274	-0.0645657	-0.347238	-0.185393	neutral	neutral	neutral	-0.268506	-0.035718	0.0544723
chr2	217797474	217797494	21	*	S06_phastCons_746	1	-0.2001	-1.3738	0.020052	0.055262	0.1695	0.54755	-0.10843	-0.7445	0.24007	0.39534	0.45658	0.68951	-0.25946	-1.7811	0.067761	0.20087	0.074899	0.2539	0	0	0	0	0	0	0	-0.975059	-0.27712	-0.849881	1.69784	0.619662	1.16902	-0.339738	-0.06719	-0.303314	neutral	neutral	neutral	-0.329322	-0.0247704	-0.100249
chr2	217797496	217797517	22	*	S06_phastCons_747	1	-0.072256	-0.37237	0.33549	0.48408	0.70962	0.89809	-0.23007	-1.1855	0.047774	0.12827	0.2358	0.50777	-0.25868	-1.3327	0.067761	0.20087	0.18262	0.37165	0	0	0	0	0	0	0	-0.0533508	-0.990852	-0.845919	0.47432	1.32081	1.16902	-0.0342725	-0.303878	-0.302402	neutral	neutral	neutral	-0.337057	-0.0846175	0.065581
chr2	217797586	217797613	28	*	S06_phastCons_748	1	-0.10507	-0.8475	0.17576	0.29854	0.39672	0.73009	-0.010039	-0.080988	0.83984	0.89719	0.93545	0.97028	-0.17197	-1.3868	0.20429	0.38411	0.16552	0.35356	0	0	0	0	0	0	0	-0.289928	0.300197	-0.405531	0.75508	0.0758034	0.689753	-0.0793363	-0.000760991	-0.118617	neutral	neutral	neutral	-0.168651	-0.0482344	-0.0997212
chr2	217797615	217797642	28	*	S06_phastCons_749	3	-0.13045	-1.1059	0.012122	0.040676	0.26878	0.63691	-0.1292	-1.0954	0.043744	0.12164	0.27335	0.54265	-0.076157	-0.64551	0.36893	0.55286	0.5186	0.66408	0	0	0	0	0	0	0	-0.472908	-0.398989	0.0810903	1.91643	1.35908	0.433056	-0.249998	-0.175593	-0.0329802	neutral	neutral	neutral	-0.188719	0.0619683	0.00740614
chr2	217797644	217797672	29	*	S06_phastCons_750	1	-0.048053	-0.47753	0.48339	0.62483	0.63299	0.86239	-0.13783	-1.3697	0.19591	0.34912	0.17078	0.4529	-0.22049	-2.1905	0.11183	0.26695	0.028487	0.18742	0	0	0	0	0	0	0	0.121144	-0.449626	-0.651957	0.315702	0.707943	0.951442	-0.0151704	-0.0975758	-0.209783	neutral	neutral	neutral	-0.246632	-0.0937108	0.0176953
chr2	217797674	217797701	28	*	S06_phastCons_751	1	-0.44454	-1.1928	0.0039649	0.017015	0.23297	0.60365	-0.62551	-1.6781	0.0039649	0.018236	0.093336	0.38182	-0.91068	-2.4411	0.0039649	0.041638	0.014643	0.15554	0	0	0	0	0	0	0	-2.73738	-3.31113	-4.15734	2.40177	2.40177	2.40177	-1.06768	-1.50233	-2.18724	neutral	neutral	negative	-1.1723	-0.208806	-0.0182053
chr2	217797703	217797730	28	*	S06_phastCons_752	2	-0.11569	-0.93733	0.045369	0.10145	0.34859	0.70009	-0.14289	-1.1577	0.069516	0.16594	0.24698	0.52029	-0.0096907	-0.078512	0.86549	0.92646	0.93742	0.96421	0	0	0	0	0	0	0	-0.366494	-0.479316	0.418664	1.34324	1.15792	0.0627379	-0.1554	-0.165455	-0.000607975	neutral	neutral	neutral	-0.146484	0.101825	0.0454939
chr2	217797732	217797760	29	*	S06_phastCons_753	1	0.043992	0.20619	0.5324	0.6677	0.83664	0.95099	0.034984	0.16398	0.70858	0.80864	0.86975	0.93461	0.20866	0.97808	0.1559	0.32644	0.32804	0.50567	0	0	0	0	0	0	0	0.784755	0.564373	1.52764	0.273762	0.149611	0.807154	0.0120433	0.005234	0.168421	neutral	neutral	neutral	0.17695	0.110064	0.0572097
chr2	217797762	217797789	28	*	S06_phastCons_754	2	-0.26758	-2.2195	0.000195	0.0017595	0.026452	0.40365	-0.24047	-1.9948	0.0024049	0.016481	0.046069	0.32722	-0.24353	-2.0199	0.042314	0.17196	0.043394	0.21032	0	0	0	0	0	0	0	-1.46157	-1.05187	-0.768974	3.70997	2.6189	1.37352	-0.992713	-0.629768	-0.334492	neutral	neutral	neutral	-0.429234	0.0602498	-0.0293189
chr2	217797791	217797818	28	*	S06_phastCons_755	2	-0.044026	-0.58463	0.40666	0.5549	0.55879	0.82268	0.026501	0.35198	0.74631	0.83627	0.72485	0.8579	0.15417	2.0475	0.18976	0.36631	0.040606	0.20618	0	0	0	0	0	0	0	0.150177	0.514598	1.25089	0.390769	0.127081	0.721795	-0.017204	0.00336777	0.111279	neutral	neutral	neutral	0.0935462	0.132883	-0.000334977
chr2	217797820	217797848	29	*	S06_phastCons_756	2	-0.016385	-0.18526	0.75427	0.83923	0.85303	0.95466	0.055332	0.6257	0.47228	0.62289	0.53151	0.73757	-0.14516	-1.6405	0.1703	0.34498	0.10091	0.28329	0	0	0	0	0	0	0	0.349459	0.683766	-0.269367	0.122473	0.3258	0.768785	-0.00200672	0.0180272	-0.111597	neutral	neutral	neutral	-0.0696098	-0.103184	-0.0943874
chr2	217798979	217799007	29	*	S06_phastCons_757	2	-0.052882	-0.84126	0.31966	0.4676	0.4002	0.73204	-0.013687	-0.21776	0.78879	0.86528	0.82762	0.91296	-0.037925	-0.60326	0.6651	0.79364	0.54633	0.68741	0	0	0	0	0	0	0	0.0863286	0.278792	0.275265	0.495312	0.103039	0.177113	-0.0261931	-0.00141029	-0.00671701	neutral	neutral	neutral	-0.0584784	0.0118839	-0.029346
chr2	217799009	217799038	30	*	S06_phastCons_758	2	-0.30052	-2.3143	6.4998e-05	0.0007767	0.020649	0.38904	-0.30749	-2.368	9.7498e-05	0.0011278	0.017883	0.28416	-0.26448	-2.0367	0.028177	0.13883	0.041679	0.20819	0	0	0	0	0	0	0	-1.69905	-1.44512	-0.875377	4.1871	4.011	1.55011	-1.25831	-1.23334	-0.409972	neutral	neutral	neutral	-0.498079	0.0820275	-0.00100298
chr2	217799040	217799069	30	*	S06_phastCons_759	2	-0.097491	-1.9285	0.078746	0.15718	0.053795	0.4406	-0.074531	-1.4743	0.30773	0.46851	0.14039	0.42235	-0.067861	-1.3423	0.4807	0.65563	0.17949	0.36857	0	0	0	0	0	0	0	-0.235286	-0.0782146	0.123225	1.10377	0.51183	0.318126	-0.107608	-0.0381472	-0.0215883	neutral	neutral	neutral	-0.135258	0.0338848	-0.0148882
chr2	217881574	217881607	34	*	S04_phastCons_769	2	-0.15908	-1.5061	0.0023974	0.007482	0.13204	0.51773	-0.085721	-0.81061	0.19401	0.34286	0.41759	0.67594	-0.1523	-1.4372	0.12882	0.29297	0.15065	0.36294	0	0	0	0	0	0	0	-0.67932	-0.143873	-0.30563	2.62026	0.712176	0.890017	-0.416831	-0.0610484	-0.13555	neutral	neutral	neutral	-0.226631	0.0182926	-0.0644475
chr2	217881611	217881637	27	*	S04_phastCons_770	1	-0.032548	-0.44351	0.5799	0.71039	0.6574	0.87859	-0.093914	-1.2794	0.2359	0.39274	0.20076	0.48963	-0.055737	-0.75914	0.54394	0.71279	0.44777	0.62632	0	0	0	0	0	0	0	0.232929	-0.191946	0.184801	0.236647	0.627272	0.264449	-0.00770238	-0.0589096	-0.0147396	neutral	neutral	neutral	-0.106847	0.00270538	0.0395263
chr2	217881639	217881666	28	*	S04_phastCons_771	2	-0.34786	-2.2645	2.02795e-05	0	0.023545	0.3986	-0.3112	-2.023	0.0007684	0.0065703	0.043073	0.32897	-0.40434	-2.6209	0.00036883	0.0046422	0.0087703	0.17063	0	0	0	0	0	0	0	-2.04035	-1.46689	-1.58571	4.69294	3.11441	3.43317	-1.63249	-0.969205	-1.38817	neutral	neutral	neutral	-0.613927	0.0161012	-0.0646315
chr2	217881691	217881725	35	*	S04_phastCons_772	2	-0.10512	-1.2098	0.05763	0.12786	0.22636	0.60478	-0.10961	-1.2614	0.12282	0.24889	0.20717	0.49487	-0.18776	-2.1603	0.070171	0.1963	0.030752	0.21034	0	0	0	0	0	0	0	-0.290288	-0.284043	-0.485726	1.23935	0.910731	1.15384	-0.130281	-0.0998252	-0.216645	neutral	neutral	neutral	-0.237013	-0.0380852	-0.0263221
chr2	217881731	217881767	37	*	S04_phastCons_773	2	-0.11736	-1.8555	0.029937	0.072632	0.063529	0.44581	-0.17255	-2.727	0.033625	0.096943	0.0063905	0.27489	-0.15422	-2.436	0.1243	0.28429	0.01485	0.17909	0	0	0	0	0	0	0	-0.378534	-0.653349	-0.315381	1.52379	1.47334	0.905529	-0.178832	-0.254224	-0.139651	neutral	neutral	neutral	-0.258077	0.0072909	0.0259609
chr2	220840873	220840895	23	*	S01_phastCons_1022	1	-0.11087	-0.36918	0.21567	0.33791	0.71199	0.87774	-0.13352	-0.44423	0.25197	0.43493	0.65688	0.81348	-0.12828	-0.42706	0.29573	0.44481	0.66934	0.78783	0	0	0	0	0	0	0	-0.331744	-0.424337	-0.183635	0.66621	0.598651	0.529105	-0.0738627	-0.0799319	-0.0678735	neutral	neutral	neutral	-0.215332	0.0128795	0.00646749
chr2	220840897	220840919	23	*	S01_phastCons_1023	1	0.052643	0.4544	0.55712	0.67443	0.64954	0.84157	0.12049	1.0399	0.35247	0.53694	0.29837	0.57656	-0.13229	-1.1419	0.28389	0.43278	0.25351	0.4502	0	0	0	0	0	0	0	0.847125	1.06609	-0.204002	0.254051	0.452878	0.54685	0.013374	0.0545673	-0.0723428	neutral	neutral	neutral	0.0106418	-0.154647	-0.103735
chr2	220841248	220841290	43	*	S01_phastCons_1024	2	-0.0095986	-0.044237	0.81628	0.87451	0.96472	0.98764	-0.096456	-0.44403	0.30782	0.49419	0.65702	0.81348	-0.42783	-1.9707	0.0052233	0.059498	0.048753	0.21676	0	0	0	0	0	0	0	0.398386	-0.206861	-1.70501	0.0881608	0.511703	2.28206	-0.000846221	-0.0493568	-0.976332	neutral	neutral	neutral	-0.337672	-0.274844	-0.0535993
chr2	220841315	220841348	34	*	S01_phastCons_1025	2	-0.078509	-0.77502	0.25446	0.37869	0.43833	0.69376	-0.016199	-0.15983	0.82263	0.89282	0.87302	0.93718	-0.01834	-0.18107	0.80648	0.87502	0.85632	0.91394	0	0	0	0	0	0	0	-0.0984327	0.264053	0.374735	0.59438	0.0847955	0.0934064	-0.0466642	-0.0013736	-0.00171307	neutral	neutral	neutral	-0.0598631	0.0435544	-0.0358029
chr2	220841709	220841738	30	*	S01_phastCons_1026	2	-0.17215	-1.0469	0.032307	0.084025	0.29516	0.58105	-0.35089	-2.1335	0.0052233	0.03871	0.03288	0.31336	-0.39313	-2.3906	0.0065775	0.059498	0.016819	0.16607	0	0	0	0	0	0	0	-0.77355	-1.69977	-1.52877	1.4907	2.28206	2.18194	-0.256625	-0.80075	-0.857786	neutral	neutral	neutral	-0.543576	-0.0862187	0.0663505
chr2	220841771	220841800	30	*	S01_phastCons_1028	4	-0.28032	-2.9008	2.02795e-05	0	0.0037226	0.27234	-0.15846	-1.6395	0.033887	0.12321	0.1011	0.39996	-0.18721	-1.9373	0.028341	0.10086	0.052706	0.2211	0	0	0	0	0	0	0	-1.55342	-0.570674	-0.482933	4.69294	1.46997	1.54758	-1.31553	-0.232931	-0.289723	neutral	neutral	neutral	-0.351196	0.0910927	-0.084261
chr2	220841802	220841831	30	*	S01_phastCons_1029	2	0.060605	0.42215	0.41751	0.54442	0.67291	0.85627	0.0098759	0.068705	0.94951	0.97079	0.94522	0.97464	-0.0012557	-0.0087454	0.93816	0.96364	0.99302	0.99572	0	0	0	0	0	0	0	0.904528	0.417049	0.461504	0.379333	0.0225005	0.0277231	0.0229895	0.000222212	-3.48119e-05	neutral	neutral	neutral	0.0347098	-0.0439377	0.0252345
chr2	220841833	220841862	30	*	S01_phastCons_1030	2	-0.039238	-0.56069	0.50447	0.62987	0.57501	0.78899	-0.025216	-0.36025	0.7469	0.84621	0.71866	0.85143	-0.17884	-2.5553	0.10763	0.22568	0.01061	0.15533	0	0	0	0	0	0	0	0.184697	0.211145	-0.440423	0.297165	0.126738	0.968067	-0.0116601	-0.00319581	-0.173129	neutral	neutral	neutral	-0.149631	-0.0943166	-0.0536122
chr2	220841864	220841894	31	*	S01_phastCons_1031	3	-0.20257	-2.0786	0.0033532	0.01745	0.037655	0.37096	-0.033265	-0.34126	0.64675	0.77703	0.73291	0.86126	-0.20831	-2.1374	0.032468	0.10916	0.032568	0.19444	0	0	0	0	0	0	0	-0.992867	0.163917	-0.590097	2.47454	0.189264	1.48854	-0.501268	-0.00629585	-0.310079	neutral	neutral	neutral	-0.253581	-0.00305272	-0.145677
chr2	220841896	220841925	30	*	S01_phastCons_1032	1	-0.077194	-0.71192	0.32781	0.45633	0.47651	0.72314	0.095717	0.88265	0.42454	0.60137	0.37742	0.63257	-0.11681	-1.0772	0.34761	0.49613	0.28138	0.47805	0	0	0	0	0	0	0	-0.088952	0.920729	-0.125381	0.484378	0.372081	0.458908	-0.0373911	0.0356145	-0.053605	neutral	neutral	neutral	-0.0575589	-0.050719	-0.151261
chr2	220841958	220841987	30	*	S01_phastCons_1033	3	-0.1537	-1.0138	0.019088	0.05756	0.31069	0.5918	-0.15212	-1.0019	0.06945	0.19573	0.31639	0.59017	-0.28703	-1.8919	0.0086087	0.062238	0.058507	0.22796	0	0	0	0	0	0	0	-0.640532	-0.533474	-0.989905	1.71924	1.15833	2.06506	-0.264247	-0.176205	-0.592735	neutral	neutral	neutral	-0.349873	-0.0662453	-0.048486
chr2	220842051	220842081	31	*	S01_phastCons_1036	2	-0.13527	-1.4553	0.086378	0.1792	0.14559	0.45019	-0.18916	-2.035	0.065001	0.18564	0.041856	0.32544	-0.18054	-1.9423	0.10524	0.22219	0.052102	0.22079	0	0	0	0	0	0	0	-0.507659	-0.750809	-0.449057	1.0636	1.18708	0.977819	-0.143873	-0.224548	-0.176535	neutral	neutral	neutral	-0.293586	0.00436249	0.0215003
chr2	220842113	220842141	29	*	S01_phastCons_1038	3	-0.016741	-0.14091	0.70269	0.79014	0.88794	0.96053	-0.27027	-2.2723	0.0045139	0.034696	0.023068	0.30147	-0.1929	-1.6232	0.04501	0.13514	0.10454	0.28922	0	0	0	0	0	0	0	0.346892	-1.22673	-0.511831	0.153236	2.34545	1.34669	-0.00256533	-0.633904	-0.259777	neutral	neutral	neutral	-0.290731	-0.0671178	0.146653
chr2	220842143	220842171	29	*	S01_phastCons_1039	2	-0.057162	-0.3287	0.36782	0.49682	0.74238	0.8933	-0.31149	-1.7886	0.0074803	0.047154	0.073686	0.36698	-0.02801	-0.16107	0.73493	0.82521	0.87204	0.92245	0	0	0	0	0	0	0	0.0554714	-1.46859	0.325622	0.434365	2.12608	0.133754	-0.0248292	-0.662253	-0.00374645	neutral	neutral	neutral	-0.228016	0.0853537	0.204454
chr2	220842203	220842231	29	*	S01_phastCons_1040	3	-0.10068	-1.2771	0.10714	0.20873	0.20158	0.49971	-0.092858	-1.1771	0.24978	0.43328	0.23916	0.52567	-0.016458	-0.20883	0.80342	0.87278	0.83458	0.90111	0	0	0	0	0	0	0	-0.258277	-0.18575	0.384293	0.970048	0.602442	0.0950574	-0.0976645	-0.0559416	-0.00156445	neutral	neutral	neutral	-0.114283	0.0762274	0.0125979
chr2	220842263	220842291	29	*	S01_phastCons_1042	2	-0.23896	-2.3839	0.0059326	0.025051	0.01713	0.35125	-0.1354	-1.3507	0.17072	0.34603	0.17679	0.47735	-0.14738	-1.4703	0.16947	0.31221	0.14149	0.33473	0	0	0	0	0	0	0	-1.25523	-0.435368	-0.280642	2.22675	0.767716	0.770907	-0.532105	-0.103949	-0.113616	neutral	neutral	neutral	-0.291671	0.0863359	-0.0680431
chr2	220842336	220842372	37	*	S01_phastCons_1043	2	-0.26533	-2.2971	0.0023537	0.013153	0.021614	0.35125	-0.032316	-0.27978	0.6916	0.81219	0.77965	0.88802	-0.21619	-1.8719	0.058327	0.16002	0.061223	0.22919	0	0	0	0	0	0	0	-1.44534	0.169485	-0.630118	2.62825	0.160145	1.23413	-0.697353	-0.00517525	-0.266807	neutral	neutral	neutral	-0.288937	0.0335826	-0.183222
chr2	220842858	220842891	34	*	S01_phastCons_1044	2	0.033216	0.18592	0.66323	0.76115	0.85251	0.94566	-0.18574	-1.0391	0.069547	0.19591	0.29875	0.57673	-0.11758	-0.65805	0.25307	0.40511	0.51051	0.6719	0	0	0	0	0	0	0	0.707064	-0.730742	-0.129291	0.178336	1.15772	0.596759	0.0059236	-0.215035	-0.070167	neutral	neutral	neutral	-0.168152	-0.0657609	0.129723
chr2	220844310	220844338	29	*	S01_phastCons_1045	1	-0.15083	-0.6001	0.13948	0.24999	0.54844	0.77423	-0.28983	-1.1525	0.039948	0.13216	0.24911	0.53293	-0.43059	-1.7129	0.011962	0.067384	0.086727	0.26501	0	0	0	0	0	0	0	-0.619841	-1.3415	-1.71903	0.855488	1.3985	1.9222	-0.129033	-0.405329	-0.827678	neutral	neutral	neutral	-0.521686	-0.140094	0.0193994
chr2	220844370	220844399	30	*	S01_phastCons_1046	1	-0.17738	-0.65625	0.10366	0.20348	0.51166	0.74993	-0.082886	-0.30658	0.43208	0.60683	0.75916	0.8763	-0.42844	-1.585	0.011962	0.067384	0.11297	0.30076	0	0	0	0	0	0	0	-0.811256	-0.127238	-1.70811	0.984389	0.364436	1.9222	-0.174611	-0.0302066	-0.823546	neutral	neutral	neutral	-0.412524	-0.164823	-0.15669
chr2	220844431	220844460	30	*	S01_phastCons_1048	1	-0.095963	-0.5178	0.24778	0.37179	0.6046	0.80853	0.086955	0.46905	0.46071	0.63212	0.63904	0.80159	-0.33857	-1.8266	0.032017	0.10853	0.067762	0.2391	0	0	0	0	0	0	0	-0.22427	0.869317	-1.25167	0.605934	0.336572	1.49462	-0.0581472	0.0292666	-0.506033	neutral	neutral	neutral	-0.215288	-0.192666	-0.218931
chr2	220844492	220844521	30	*	S01_phastCons_1049	2	-0.18837	-1.0734	0.020281	0.060249	0.28307	0.57046	-0.34592	-1.9703	0.0053845	0.039387	0.048802	0.33786	-0.38709	-2.2055	0.0071901	0.059498	0.027416	0.18791	0	0	0	0	0	0	0	-0.89049	-1.67061	-1.4981	1.69291	2.26885	2.14327	-0.318894	-0.784842	-0.829636	neutral	neutral	neutral	-0.544733	-0.0720596	0.0552847
chr2	220844553	220844582	30	*	S01_phastCons_1051	1	-0.13927	-0.49764	0.15141	0.26264	0.61874	0.81922	-0.34059	-1.2146	0.023795	0.095844	0.22451	0.51207	0.024324	0.086896	0.92471	0.95403	0.93075	0.9595	0	0	0	0	0	0	0	-0.536497	-1.63934	0.59142	0.819845	1.62351	0.0339944	-0.11418	-0.552953	0.000826881	neutral	neutral	neutral	-0.251477	0.183969	0.197241
chr2	220844645	220844673	29	*	S01_phastCons_1053	1	-0.29148	-0.99306	0.016025	0.04965	0.32068	0.60096	-0.20861	-0.71014	0.12755	0.29131	0.47762	0.70189	-0.43606	-1.4852	0.011962	0.067384	0.13749	0.33004	0	0	0	0	0	0	0	-1.63388	-0.864933	-1.74681	1.7952	0.89432	1.9222	-0.523265	-0.186564	-0.838193	neutral	neutral	neutral	-0.546867	-0.0662756	-0.123169
chr2	220844675	220844704	30	*	S01_phastCons_1054	1	0.10344	0.26308	0.26519	0.38903	0.79249	0.91901	0.22451	0.57075	0.1203	0.28157	0.56817	0.75939	0.15519	0.39467	0.23166	0.38501	0.69309	0.80457	0	0	0	0	0	0	0	1.21335	1.67643	1.25607	0.576443	0.919734	0.635149	0.0596272	0.20649	0.0985688	neutral	neutral	neutral	0.282202	-0.00829593	-0.0740391
chr2	223573132	223573167	36	*	S04_phastCons_774	2	-0.059558	-1.0672	0.27048	0.41965	0.28586	0.65006	-0.060699	-1.0873	0.31179	0.47217	0.27689	0.56312	-0.095648	-1.7125	0.30619	0.50389	0.086806	0.29194	0	0	0	0	0	0	0	0.0381971	0.00294571	-0.0179018	0.567865	0.506138	0.514009	-0.0338209	-0.0307221	-0.0491639	neutral	neutral	neutral	-0.126526	-0.0143043	-0.012905
chr2	223574094	223574134	41	*	S04_phastCons_775	2	-0.36201	-2.3873	2.02795e-05	0	0.016971	0.39095	-0.29927	-1.9714	0.00095282	0.0074163	0.048676	0.33465	-0.24528	-1.6138	0.024589	0.10224	0.10657	0.31207	0	0	0	0	0	0	0	-2.14237	-1.39689	-0.777862	4.69294	3.02099	1.60926	-1.69889	-0.904091	-0.394719	neutral	neutral	neutral	-0.511056	0.135363	-0.0357039
chr2	223574167	223574192	26	*	S04_phastCons_776	1	-0.25705	-1.1622	2.02795e-05	0	0.24517	0.61873	-0.28753	-1.2988	0.023974	0.078335	0.194	0.48422	-0.36637	-1.6526	0.019978	0.091049	0.098412	0.30461	0	0	0	0	0	0	0	-1.38565	-1.328	-1.39286	4.69294	1.62026	1.69945	-1.20632	-0.465873	-0.622627	neutral	neutral	neutral	-0.530969	-0.0235054	-0.0222312
chr2	223574221	223574247	27	*	S04_phastCons_778	2	-0.46229	-2.2917	2.02795e-05	0	0.021921	0.3986	-0.5038	-2.4965	2.02795e-05	0	0.012543	0.30703	-0.55418	-2.7445	2.02795e-05	0	0.0060604	0.15649	0	0	0	0	0	0	0	-2.86535	-2.59698	-2.34672	4.69294	4.69294	4.69294	-2.1695	-2.36431	-2.60074	negative	negative	negative	-0.879437	0.0287844	-0.0200847
chr2	223574275	223574301	27	*	S04_phastCons_779	3	-0.12249	-0.9912	0.0051022	0.014619	0.32159	0.67765	-0.29505	-2.3759	3.0736e-05	0.0004158	0.017507	0.30703	-0.22614	-1.8153	0.012417	0.068243	0.069478	0.26874	0	0	0	0	0	0	0	-0.41552	-1.37213	-0.680653	2.29224	4.51235	1.90598	-0.280777	-1.33137	-0.431019	neutral	neutral	neutral	-0.378613	-0.0138438	0.0982747
chr2	223574303	223574330	28	*	S04_phastCons_780	1	-0.46686	-1.5636	2.02795e-05	0	0.11791	0.51232	-0.4486	-1.5016	0.0039957	0.024074	0.13319	0.42183	-0.61434	-2.0539	2.02795e-05	0	0.039988	0.22444	0	0	0	0	0	0	0	-2.8983	-2.27309	-2.65227	4.69294	2.39841	4.69294	-2.19095	-1.07593	-2.88306	dynamic	dynamic	dynamic	-0.888359	-0.0223688	-0.0832584
chr2	223578263	223578299	37	*	S04_phastCons_781	2	-0.16405	-1.4981	0.0018134	0.0057928	0.13411	0.51945	-0.23573	-2.1508	0.0098048	0.046946	0.031488	0.31253	-0.3055	-2.7837	0.0079299	0.050388	0.0053744	0.15527	0	0	0	0	0	0	0	-0.715152	-1.02406	-1.08371	2.74151	2.00856	2.10073	-0.449744	-0.473478	-0.641774	neutral	neutral	neutral	-0.415707	-0.0544367	0.00596884
chr2	223579209	223579238	30	*	S04_phastCons_783	4	0.024401	0.33555	0.46949	0.61259	0.73721	0.91564	0.10703	1.469	0.08852	0.19625	0.14182	0.4314	-0.061802	-0.84288	0.35863	0.54895	0.3993	0.58427	0	0	0	0	0	0	0	0.643511	0.987108	0.153997	0.328374	1.05296	0.445353	0.00801265	0.112698	-0.0275237	neutral	neutral	neutral	0.0344979	-0.0829497	-0.0883152
chr2	223579646	223579685	40	*	S04_phastCons_784	2	0.017458	0.375	0.68071	0.79181	0.70766	0.89913	0.011344	0.24334	0.9436	0.96883	0.80774	0.91762	0.074576	1.5974	0.49688	0.6764	0.11017	0.31691	0	0	0	0	0	0	0	0.593454	0.425664	0.846643	0.167038	0.0252121	0.303748	0.00291615	0.000286006	0.0226523	neutral	neutral	neutral	0.0634177	0.0384126	0.0223096
chr2	225010738	225010768	31	*	S06_phastCons_760	3	-0.078634	-1.2495	0.086415	0.16899	0.21149	0.58937	-0.015895	-0.25257	0.73949	0.8318	0.8006	0.8984	0.0058831	0.093478	0.96987	0.98573	0.92552	0.95744	0	0	0	0	0	0	0	-0.0993339	0.265837	0.497761	1.06341	0.131068	0.0132865	-0.0836203	-0.00208332	7.81657e-05	neutral	neutral	neutral	-0.0440835	0.0606683	-0.029096
chr2	225010770	225010800	31	*	S06_phastCons_761	1	-0.14151	-1.4931	0.063926	0.13268	0.1354	0.51926	-0.07454	-0.78669	0.38424	0.54301	0.43147	0.67249	-0.0037032	-0.039076	0.93614	0.96918	0.96883	0.98281	0	0	0	0	0	0	0	-0.552647	-0.0782674	0.449073	1.19432	0.415397	0.0286592	-0.169009	-0.0309637	-0.000106131	neutral	neutral	neutral	-0.115389	0.108901	-0.0205159
chr2	227268133	227268162	30	*	S03_phastCons_849	1	-0.18209	-1.7022	0.075829	0.19142	0.088723	0.73591	-0.006871	-0.064219	0.98828	0.99258	0.9488	0.97556	0.033756	0.31555	0.81955	0.89773	0.75235	0.86786	0	0	0	0	0	0	0	-0.845214	0.318786	0.639323	1.12016	0.00511999	0.0864245	-0.203971	-3.51795e-05	0.00291735	neutral	neutral	neutral	-0.0715879	0.148304	-0.0849979
chr2	227268195	227268224	30	*	S03_phastCons_850	1	-0.11375	-0.60596	0.23604	0.42526	0.54454	0.88811	-0.11065	-0.58942	0.36434	0.56691	0.55558	0.77453	-0.30899	-1.646	0.048342	0.15402	0.099771	0.30264	0	0	0	0	0	0	0	-0.352507	-0.290146	-1.10144	0.627014	0.438493	1.31568	-0.0713229	-0.0485193	-0.406531	neutral	neutral	neutral	-0.320249	-0.117586	-0.0653563
chr2	227268226	227268255	30	*	S03_phastCons_851	3	-0.11514	-1.2483	0.049785	0.14014	0.21194	0.78266	-0.11643	-1.262	0.14472	0.324	0.20693	0.55331	-0.10655	-1.1553	0.24398	0.42864	0.24796	0.48013	0	0	0	0	0	0	0	-0.362529	-0.32406	-0.0732716	1.3029	0.839471	0.612646	-0.150016	-0.0977397	-0.0652774	neutral	neutral	neutral	-0.1934	0.0274504	-0.00297659
chr2	227268257	227268286	30	*	S03_phastCons_852	2	-0.1239	-1.0444	0.082048	0.2041	0.29632	0.81687	-0.087687	-0.73909	0.36248	0.5669	0.45985	0.71637	-0.1991	-1.6783	0.080227	0.21283	0.093298	0.29516	0	0	0	0	0	0	0	-0.425685	-0.155408	-0.54332	1.08593	0.440716	1.09568	-0.134547	-0.0386451	-0.21815	neutral	neutral	neutral	-0.240769	-0.0380813	-0.0571084
chr2	227268288	227268317	30	*	S03_phastCons_853	2	-0.32934	-1.6893	2.02795e-05	0	0.091159	0.73591	-0.39321	-2.0165	2.02795e-05	0	0.043745	0.43208	-0.41023	-2.1039	0.00075588	0.0094624	0.035388	0.20371	0	0	0	0	0	0	0	-1.90683	-1.94809	-1.61562	4.69294	4.69294	3.12155	-1.54557	-1.84531	-1.28055	neutral	neutral	neutral	-0.656517	0.0169422	0.00809177
chr2	227268347	227268369	23	*	S03_phastCons_854	1	0.10292	0.60052	0.27569	0.46908	0.54816	0.88881	0.10933	0.63789	0.372	0.57496	0.52354	0.7558	0.069764	0.40704	0.57969	0.73436	0.68398	0.82228	0	0	0	0	0	0	0	1.2096	1.0006	0.822203	0.559579	0.429457	0.236804	0.0575919	0.0469525	0.0165204	neutral	neutral	neutral	0.159468	-0.0436391	-0.00883437
chr2	227268371	227268394	24	*	S03_phastCons_855	1	-0.073572	-0.26	0.47215	0.66633	0.79486	0.95309	-0.28831	-1.0185	0.020168	0.084339	0.30843	0.61889	-0.52109	-1.8407	0.0081429	0.053559	0.065671	0.25806	0	0	0	0	0	0	0	-0.0628387	-1.33258	-2.17866	0.32592	1.69534	2.08922	-0.0239786	-0.488783	-1.08867	neutral	neutral	neutral	-0.541386	-0.256478	0.0344984
chr2	227268455	227268482	28	*	S03_phastCons_858	3	-0.028424	-0.13864	0.66188	0.81575	0.88973	0.97548	-0.12211	-0.59508	0.12506	0.2945	0.55179	0.77239	-0.35377	-1.7197	0.00058409	0.0077273	0.085485	0.28404	0	0	0	0	0	0	0	0.262662	-0.357388	-1.32887	0.179221	0.902882	3.23352	-0.00509417	-0.110251	-1.14392	neutral	neutral	neutral	-0.314001	-0.204384	-0.0224137
chr2	227268733	227268754	22	*	S03_phastCons_859	1	-0.1992	-0.94295	0.04391	0.12641	0.3457	0.82745	-0.1448	-0.68538	0.26439	0.47223	0.49311	0.73599	-0.36527	-1.7289	0.028414	0.11005	0.083833	0.28153	0	0	0	0	0	0	0	-0.968571	-0.490523	-1.38728	1.35744	0.577755	1.54647	-0.270401	-0.0836589	-0.564878	neutral	neutral	neutral	-0.418533	-0.092284	-0.101901
chr2	227268756	227268777	22	*	S03_phastCons_860	1	0.053588	0.36743	0.56386	0.74566	0.7133	0.94067	0.0060973	0.041805	0.90778	0.94886	0.96665	0.98493	-0.29156	-1.9989	0.052293	0.16097	0.045617	0.22	0	0	0	0	0	0	0	0.853938	0.394878	-1.01291	0.248829	0.0420194	1.28156	0.0133342	0.000256205	-0.373651	neutral	neutral	neutral	-0.158663	-0.24326	-0.0597227
chr2	227268834	227268855	22	*	S03_phastCons_861	1	-0.076395	-0.25327	0.46013	0.65857	0.80006	0.95358	-0.43978	-1.4567	0.0040886	0.025813	0.14521	0.50541	-0.45079	-1.4936	0.016217	0.084892	0.13529	0.35229	0	0	0	0	0	0	0	-0.0831915	-2.22134	-1.82162	0.337119	2.38843	1.79003	-0.0257542	-1.05038	-0.806927	neutral	neutral	neutral	-0.585737	-0.172621	0.171954
chr2	227268857	227268878	22	*	S03_phastCons_862	1	-0.024536	-0.4177	0.82848	0.91476	0.67617	0.92981	-0.10047	-1.71	0.43614	0.63233	0.08727	0.45806	-0.10944	-1.8627	0.40825	0.59351	0.0625	0.25152	0	0	0	0	0	0	0	0.290693	-0.230414	-0.0879495	0.081718	0.360374	0.389074	-0.00200503	-0.0362068	-0.0425802	neutral	neutral	neutral	-0.141466	-0.0392061	0.033519
chr2	227269062	227269090	29	*	S03_phastCons_863	1	-0.13812	-0.56804	0.14406	0.30165	0.57001	0.89636	-0.20365	-0.83745	0.12019	0.28543	0.40234	0.68558	-0.47339	-1.9465	0.0081429	0.053559	0.051597	0.23048	0	0	0	0	0	0	0	-0.528206	-0.83583	-1.9364	0.841457	0.920132	2.08922	-0.116222	-0.187385	-0.989016	neutral	neutral	neutral	-0.492812	-0.197284	-0.0535113
chr2	227269092	227269119	28	*	S03_phastCons_864	2	-0.18126	-1.0316	0.0081086	0.034327	0.30228	0.81862	-0.28514	-1.6221	0.0022333	0.017711	0.10479	0.48204	-0.40533	-2.3042	0.0008246	0.010042	0.021212	0.17245	0	0	0	0	0	0	0	-0.83923	-1.31398	-1.59073	2.09105	2.65105	3.08376	-0.379024	-0.755921	-1.24994	neutral	neutral	neutral	-0.517555	-0.102712	0.00630224
chr2	227269121	227269149	29	*	S03_phastCons_865	2	-0.17519	-1.7988	0.010857	0.044258	0.072052	0.73591	-0.22844	-2.3454	0.015324	0.070347	0.019006	0.36044	-0.23417	-2.4043	0.045078	0.14969	0.016202	0.15696	0	0	0	0	0	0	0	-0.795467	-0.981287	-0.721436	1.96429	1.81463	1.34604	-0.344124	-0.414534	-0.315201	neutral	neutral	neutral	-0.370796	0.00187068	0.0147846
chr2	227269151	227269179	29	*	S03_phastCons_866	1	0.050067	0.23944	0.60378	0.77534	0.81077	0.95515	0.23803	1.1383	0.091771	0.23795	0.25498	0.58533	0.1798	0.85985	0.20371	0.37939	0.38987	0.61065	0	0	0	0	0	0	0	0.828553	1.75576	1.38106	0.219121	1.03729	0.690988	0.0109707	0.246907	0.12424	neutral	neutral	neutral	0.279802	0.0422422	-0.106861
chr2	227269181	227269208	28	*	S03_phastCons_867	1	-0.22955	-0.97984	0.0201	0.070738	0.32717	0.8239	-0.31155	-1.3298	0.012163	0.05832	0.18358	0.53889	-0.36816	-1.5714	0.028414	0.11005	0.11608	0.32583	0	0	0	0	0	0	0	-1.18738	-1.46894	-1.40195	1.6968	1.91496	1.54647	-0.389501	-0.596606	-0.569348	neutral	neutral	neutral	-0.532647	-0.0382186	0.0111922
chr2	227269301	227269328	28	*	S03_phastCons_869	2	-0.014434	-0.14527	0.86535	0.93737	0.88449	0.97343	0.053031	0.53367	0.58502	0.74992	0.59357	0.79851	0.078521	0.79024	0.49665	0.66627	0.42939	0.64159	0	0	0	0	0	0	0	0.363525	0.670265	0.866679	0.0628082	0.232829	0.30395	-0.000906574	0.0123472	0.0238664	neutral	neutral	neutral	0.0746455	0.0538417	-0.026745
chr2	227269330	227269358	29	*	S03_phastCons_870	1	-2.6699e-05	-0.00020941	0.98773	0.99388	0.99983	0.99991	0.060571	0.47484	0.59605	0.75587	0.6349	0.8226	-0.22565	-1.7685	0.12427	0.27963	0.076984	0.27291	0	0	0	0	0	0	0	0.467396	0.714507	-0.678164	0.00536176	0.224717	0.905634	-1.43154e-07	0.0136114	-0.204356	neutral	neutral	neutral	-0.110568	-0.172156	-0.1128
chr2	227271058	227271100	43	*	S03_phastCons_871	2	0.14056	0.90742	0.063632	0.16853	0.36418	0.83312	0.14511	0.93682	0.16403	0.35039	0.34885	0.64268	0.016376	0.10527	0.9094	0.95501	0.91616	0.96065	0	0	0	0	0	0	0	1.48097	1.21055	0.551053	1.19632	0.785077	0.0412451	0.168155	0.113922	0.000675429	neutral	neutral	neutral	0.164314	-0.114383	-0.031618
chr2	227271934	227271961	28	*	S03_phastCons_872	1	0.0020098	0.015143	0.97578	0.99031	0.98792	0.99627	0.028393	0.21392	0.81196	0.90143	0.83061	0.92253	-0.02657	-0.20019	0.80014	0.88514	0.84133	0.91935	0	0	0	0	0	0	0	0.482078	0.5257	0.332936	0.0106481	0.0904654	0.096834	2.14005e-05	0.00256858	-0.00257288	neutral	neutral	neutral	0.000380559	-0.0261703	-0.0288295
chr2	227271963	227271990	28	*	S03_phastCons_873	2	-0.14688	-1.5746	0.03642	0.11111	0.11535	0.73591	-0.14068	-1.5079	0.14128	0.31901	0.13159	0.49578	-0.18806	-2.0157	0.095894	0.24125	0.043835	0.21716	0	0	0	0	0	0	0	-0.591363	-0.466349	-0.48725	1.43866	0.849919	1.01821	-0.21131	-0.119567	-0.191484	neutral	neutral	neutral	-0.275848	-0.00345156	-0.0250395
chr2	227271992	227272019	28	*	S03_phastCons_874	2	-0.16538	-1.2399	0.016733	0.062677	0.215	0.78474	-0.21514	-1.6127	0.022195	0.090794	0.1068	0.48379	-0.10261	-0.76933	0.34087	0.53153	0.4417	0.65141	0	0	0	0	0	0	0	-0.724741	-0.903249	-0.0532609	1.77643	1.65374	0.467411	-0.293785	-0.355787	-0.0479611	neutral	neutral	neutral	-0.273144	0.0852463	0.047855
chr2	227272050	227272077	28	*	S03_phastCons_876	1	0.13829	0.41587	0.1798	0.35502	0.6775	0.93057	0.33575	1.0097	0.031885	0.11651	0.31265	0.6222	0.43812	1.3176	0.016114	0.084892	0.18763	0.4117	0	0	0	0	0	0	0	1.46461	2.32914	2.69303	0.74521	1.49641	1.7928	0.103055	0.502421	0.78546	neutral	positive	positive	0.547205	0.144076	-0.0600877
chr2	227272114	227272150	37	*	S03_phastCons_877	2	0.0002811	0.0037691	0.97798	0.9908	0.99699	0.99922	0.085222	1.1427	0.39924	0.59856	0.25317	0.58526	0.10968	1.4705	0.35338	0.54447	0.14141	0.35728	0	0	0	0	0	0	0	0.469615	0.859148	1.02493	0.00967003	0.398766	0.451758	2.71824e-06	0.0339836	0.0495488	neutral	neutral	neutral	0.120811	0.0590168	-0.0348459
chr2	227279155	227279184	30	*	S03_phastCons_878	2	-0.12234	-0.99645	0.086514	0.21169	0.31903	0.82144	-0.15745	-1.2824	0.098093	0.24934	0.19971	0.54723	-0.13583	-1.1062	0.21395	0.39299	0.26862	0.50117	0	0	0	0	0	0	0	-0.414438	-0.564748	-0.221981	1.06291	1.00836	0.669688	-0.130037	-0.158767	-0.0909637	neutral	neutral	neutral	-0.239815	0.0204093	0.0167181
chr2	227279248	227279277	30	*	S03_phastCons_881	1	-0.057435	-0.9869	0.58468	0.75918	0.32369	0.82316	0.063073	1.0837	0.59206	0.75394	0.27848	0.59941	-0.035768	-0.61458	0.73585	0.84435	0.53883	0.72454	0	0	0	0	0	0	0	0.0535032	0.729187	0.286221	0.233082	0.227634	0.133211	-0.0133871	0.0143576	-0.00476468	neutral	neutral	neutral	-0.0145091	9.36532e-05	-0.0913554
chr2	227279279	227279308	30	*	S03_phastCons_882	3	0.10413	0.70527	0.094863	0.22397	0.48064	0.86781	0.15724	1.0651	0.083079	0.22143	0.28684	0.60518	-0.023203	-0.15696	0.76729	0.8661	0.87527	0.93847	0	0	0	0	0	0	0	1.21833	1.28172	0.350036	1.0229	1.08051	0.11504	0.106515	0.169899	-0.00266928	neutral	neutral	neutral	0.127915	-0.120293	-0.0726176
chr2	227279310	227279339	30	*	S03_phastCons_883	2	-0.1584	-1.0949	0.021955	0.076071	0.27354	0.80228	-0.14837	-1.0255	0.11898	0.28543	0.30513	0.61561	-0.41463	-2.8656	0.00072153	0.0091304	0.0041623	0.1154	0	0	0	0	0	0	0	-0.674418	-0.511471	-1.63797	1.65847	0.924526	3.14175	-0.262701	-0.137172	-1.30266	neutral	neutral	neutral	-0.432502	-0.153919	-0.0909553
chr2	227288549	227288575	27	*	S06_phastCons_763	4	-0.15071	-2.0862	0.00058499	0.0041812	0.036959	0.42749	-0.15094	-2.0895	0.0075073	0.031258	0.036662	0.31777	-0.12601	-1.7442	0.11332	0.26927	0.081129	0.25846	0	0	0	0	0	0	0	-0.618976	-0.52655	-0.172106	3.23285	2.12452	0.945693	-0.487223	-0.320674	-0.119167	neutral	neutral	neutral	-0.243594	0.0451154	-0.00114239
chr2	227288577	227288603	27	*	S06_phastCons_764	2	-0.13326	-1.0961	0.026682	0.068876	0.27302	0.63933	-0.091253	-0.75082	0.22668	0.38282	0.45276	0.68695	-0.24513	-2.0145	0.041176	0.16961	0.043952	0.21126	0	0	0	0	0	0	0	-0.493167	-0.176332	-0.777101	1.57378	0.644587	1.38536	-0.209722	-0.0588205	-0.339592	neutral	neutral	neutral	-0.277211	-0.0634802	-0.0727912
chr2	227288605	227288631	27	*	S06_phastCons_765	1	-0.22764	-0.91553	0.020052	0.055262	0.35991	0.70628	-0.16385	-0.65906	0.12405	0.25038	0.50986	0.7248	-0.24894	-1.001	0.083718	0.22683	0.31683	0.4955	0	0	0	0	0	0	0	-1.17361	-0.602301	-0.796451	1.69784	0.906403	1.07718	-0.386497	-0.148514	-0.268153	neutral	neutral	neutral	-0.368394	0.0130911	-0.0689373
chr2	227288651	227288691	41	*	S06_phastCons_766	2	-0.13101	-1.2792	0.028242	0.0712	0.20083	0.57775	-0.22184	-2.1661	0.0051999	0.022906	0.030303	0.30376	-0.23473	-2.2917	0.048196	0.17365	0.021921	0.17497	0	0	0	0	0	0	0	-0.476946	-0.942561	-0.72428	1.5491	2.28401	1.31699	-0.202948	-0.506684	-0.309137	neutral	neutral	neutral	-0.345613	-0.0297804	0.0337525
chr2	227289855	227289884	30	*	S06_phastCons_767	1	-0.59623	-2.0856	0.0039649	0.017015	0.037013	0.42749	-0.47849	-1.6751	0.0039649	0.018236	0.093922	0.38321	-0.20115	-0.70447	0.13581	0.29882	0.48114	0.63663	0	0	0	0	0	0	0	-3.83101	-2.44847	-0.553732	2.40177	2.40177	0.867068	-1.43201	-1.14922	-0.174411	neutral	neutral	neutral	-0.702143	0.363002	-0.0113618
chr2	227289886	227289915	30	*	S06_phastCons_768	3	-0.11858	-1.4759	0.018687	0.055262	0.13996	0.51926	-0.089198	-1.1104	0.15369	0.29446	0.26685	0.53824	0.033822	0.421	0.79178	0.88096	0.67376	0.78658	0	0	0	0	0	0	0	-0.38733	-0.164274	0.639659	1.72846	0.813354	0.101395	-0.204961	-0.0725496	0.0034294	neutral	neutral	neutral	-0.0884223	0.123022	0.014444
chr2	227289917	227289947	31	*	S06_phastCons_769	2	-0.11227	-0.8829	0.050146	0.11045	0.37729	0.71659	-0.25662	-2.0178	0.0011375	0.0086527	0.043612	0.3239	-0.22869	-1.7978	0.052031	0.17958	0.072213	0.25081	0	0	0	0	0	0	0	-0.341837	-1.14664	-0.693604	1.29976	2.94405	1.28374	-0.145924	-0.755502	-0.293578	neutral	neutral	neutral	-0.35281	-0.0307526	0.0730537
chr2	227289951	227289984	34	*	S06_phastCons_770	2	-0.17619	-0.94188	0.0089048	0.033072	0.34626	0.6991	-0.2222	-1.1878	0.0051674	0.022796	0.23489	0.50714	-0.23394	-1.2497	0.048521	0.17401	0.2114	0.39664	0	0	0	0	0	0	0	-0.802677	-0.944674	-0.720268	2.05038	2.28673	1.31407	-0.361256	-0.508111	-0.307414	neutral	neutral	neutral	-0.367496	0.00137631	0.00941305
chr2	227289998	227290024	27	*	S06_phastCons_771	3	-0.033432	-0.4079	0.4388	0.58324	0.68335	0.88456	-0.063781	-0.77819	0.29727	0.45667	0.43646	0.67622	-0.11953	-1.4581	0.17927	0.35354	0.14482	0.33292	0	0	0	0	0	0	0	0.226556	-0.0151382	-0.139195	0.357733	0.526849	0.746492	-0.0119597	-0.033603	-0.0892282	neutral	neutral	neutral	-0.130941	-0.0481499	-0.0030358
chr2	227290026	227290052	27	*	S06_phastCons_772	1	-0.40734	-1.4805	0.0039649	0.017015	0.13874	0.51926	-0.29983	-1.0901	0.019955	0.067251	0.27569	0.54396	-0.47804	-1.7367	0.01196	0.077555	0.082443	0.25947	0	0	0	0	0	0	0	-2.46918	-1.40017	-1.96002	2.40177	1.69995	1.92227	-0.978336	-0.509695	-0.918921	neutral	neutral	neutral	-0.684151	0.00184624	-0.127594
chr2	227291128	227291156	29	*	S06_phastCons_774	3	-0.30083	-2.5065	2.02795e-05	0	0.012194	0.36567	-0.2209	-1.8409	0.00071498	0.0059701	0.065642	0.35373	-0.10375	-0.86454	0.23604	0.4198	0.38729	0.55674	0	0	0	0	0	0	0	-1.70129	-0.937046	-0.0590508	4.69294	3.14571	0.627014	-1.41178	-0.694886	-0.0650527	neutral	neutral	neutral	-0.343748	0.177178	-0.0224641
chr2	227291217	227291245	29	*	S06_phastCons_777	1	-0.091844	-0.4874	0.20757	0.33633	0.62597	0.85969	-0.19842	-1.0529	0.075756	0.17474	0.29238	0.55542	-0.083652	-0.44386	0.49259	0.66624	0.65715	0.77496	0	0	0	0	0	0	0	-0.194573	-0.805143	0.0430242	0.682835	1.12058	0.307514	-0.0627143	-0.222346	-0.0257242	neutral	neutral	neutral	-0.215019	0.0453765	0.0806935
chr2	227291247	227291274	28	*	S06_phastCons_778	3	-0.24895	-2.1885	6.4998e-05	0.0007767	0.028636	0.41324	-0.036856	-0.32451	0.51537	0.65872	0.74555	0.8712	-0.050863	-0.4474	0.52515	0.69159	0.65459	0.77319	0	0	0	0	0	0	0	-1.32725	0.142846	0.209555	4.1871	0.287881	0.279717	-1.04238	-0.0106101	-0.0142272	neutral	neutral	neutral	-0.176638	0.140158	-0.122785
chr2	227291276	227291304	29	*	S06_phastCons_779	2	-0.081598	-1.1212	0.1297	0.23574	0.26222	0.62961	-0.10538	-1.448	0.16757	0.31488	0.14763	0.42974	-0.076374	-1.0492	0.43685	0.61689	0.29409	0.47303	0	0	0	0	0	0	0	-0.120703	-0.259223	0.0799882	0.88706	0.775804	0.359668	-0.0723823	-0.0817542	-0.0274693	neutral	neutral	neutral	-0.150968	0.0237265	0.0155539
chr2	227291306	227291334	29	*	S06_phastCons_780	2	-0.15591	-0.93212	0.015437	0.048785	0.35127	0.70245	-0.097404	-0.58246	0.20088	0.35513	0.56026	0.75627	-0.31943	-1.9085	0.0083198	0.065725	0.056329	0.23047	0	0	0	0	0	0	0	-0.656466	-0.212424	-1.15446	1.81144	0.697063	2.07989	-0.282421	-0.0678968	-0.664378	neutral	neutral	neutral	-0.339968	-0.0992991	-0.101945
chr2	227291336	227291363	28	*	S06_phastCons_781	1	-0.15005	-1.26	0.052031	0.11318	0.20767	0.5841	-0.23604	-1.9819	0.047774	0.12827	0.047485	0.32863	-0.14816	-1.2439	0.24839	0.43169	0.21354	0.39834	0	0	0	0	0	0	0	-0.614217	-1.02588	-0.284603	1.28374	1.32081	0.604866	-0.192625	-0.311764	-0.0896169	neutral	neutral	neutral	-0.307272	0.0472071	0.0594699
chr2	227291365	227291393	29	*	S06_phastCons_782	1	-0.1148	-1.2184	0.13988	0.24958	0.22305	0.59576	-0.14231	-1.5104	0.19191	0.34462	0.13093	0.41205	-0.18833	-1.9985	0.17199	0.34498	0.045661	0.21465	0	0	0	0	0	0	0	-0.360078	-0.475913	-0.488621	0.854244	0.716902	0.764497	-0.0980673	-0.102022	-0.143978	neutral	neutral	neutral	-0.261223	-0.0249664	-0.00619599
chr2	227295584	227295606	23	*	S06_phastCons_783	1	-0.31205	-1.62	0.0039649	0.017015	0.10524	0.49482	-0.18521	-0.96259	0.083783	0.18873	0.33575	0.59912	-0.013756	-0.071496	0.86016	0.92268	0.943	0.96717	0	0	0	0	0	0	0	-1.78218	-0.727632	0.398016	2.40177	1.07684	0.0654208	-0.749472	-0.199442	-0.000899928	neutral	neutral	neutral	-0.270229	0.240647	-0.0305352
chr2	227295608	227295630	23	*	S06_phastCons_784	1	-0.39934	-1.6941	0.0039649	0.017015	0.090249	0.4747	-0.36594	-1.5524	0.0039649	0.018236	0.12057	0.40257	-0.40086	-1.7005	0.031914	0.14879	0.089035	0.26859	0	0	0	0	0	0	0	-2.41151	-1.78808	-1.56803	2.40177	2.40177	1.49602	-0.959122	-0.878903	-0.599694	neutral	neutral	neutral	-0.668908	0.0650225	-0.0490588
chr2	227296085	227296121	37	*	S06_phastCons_785	2	0.049504	0.18968	0.38469	0.5344	0.84956	0.9539	0.080749	0.30958	0.31576	0.4773	0.75688	0.87703	0.26544	1.0181	0.038674	0.16556	0.30863	0.48788	0	0	0	0	0	0	0	0.824494	0.832903	1.81601	0.414889	0.500643	1.41258	0.0205387	0.0404264	0.374955	neutral	neutral	neutral	0.243088	0.136639	0.0408323
chr2	227297675	227297713	39	*	S06_phastCons_786	2	-0.067599	-1.0327	0.20302	0.33342	0.30174	0.66342	-0.083666	-1.2783	0.26094	0.41785	0.20114	0.47787	-0.074623	-1.1396	0.4454	0.62452	0.25445	0.43777	0	0	0	0	0	0	0	-0.0197756	-0.131815	0.0888813	0.692461	0.583459	0.35125	-0.0468097	-0.0488157	-0.0262113	neutral	neutral	neutral	-0.130286	0.0108689	0.00675112
chr2	227299824	227299848	25	*	S06_phastCons_788	2	-0.12016	-1.2211	0.039324	0.091493	0.22203	0.5952	-0.073492	-0.7469	0.31345	0.47442	0.45512	0.68845	-0.29326	-2.9798	0.014072	0.085658	0.0028845	0.10866	0	0	0	0	0	0	0	-0.398721	-0.0721182	-1.02155	1.40534	0.503832	1.85164	-0.168866	-0.0370276	-0.543013	neutral	neutral	neutral	-0.291533	-0.110088	-0.093435
chr2	227299901	227299929	29	*	S06_phastCons_789	1	-0.016965	-0.31518	0.8156	0.8842	0.75263	0.91811	0.047197	0.87772	0.57218	0.70424	0.38009	0.63632	-0.023646	-0.43878	0.7962	0.88332	0.66082	0.77686	0	0	0	0	0	0	0	0.345277	0.636034	0.347787	0.0885228	0.242467	0.0989778	-0.00150179	0.0114437	-0.00234043	neutral	neutral	neutral	0.00393203	-0.0153026	-0.0531495
chr2	227299931	227299959	29	*	S06_phastCons_790	1	0.046344	0.28725	0.52441	0.66131	0.77392	0.92896	0.064865	0.40206	0.4362	0.5918	0.68764	0.83712	0.11937	0.73988	0.37195	0.55599	0.45937	0.619	0	0	0	0	0	0	0	0.801712	0.739702	1.07415	0.280329	0.360314	0.429515	0.0129916	0.0233718	0.0512713	neutral	neutral	neutral	0.13781	0.0390826	0.00924226
chr2	227299961	227299990	30	*	S06_phastCons_791	5	-0.16378	-1.9184	3.2499e-05	0.00053333	0.055066	0.4406	-0.20554	-2.4076	2.02795e-05	0	0.016059	0.28416	-0.20019	-2.3445	0.0066298	0.06229	0.019053	0.16717	0	0	0	0	0	0	0	-0.713205	-0.84692	-0.548856	4.48813	4.69294	2.1785	-0.735066	-0.964588	-0.436114	neutral	neutral	neutral	-0.329853	0.0132531	0.0129606
chr2	227300022	227300050	29	*	S06_phastCons_793	1	-0.1178	-0.51028	0.12395	0.22682	0.60986	0.85281	0.0067657	0.029345	0.99948	0.99958	0.97659	0.9901	0.058332	0.2528	0.63952	0.77656	0.80042	0.87836	0	0	0	0	0	0	0	-0.381706	0.3988	0.764142	0.906753	0.000225892	0.194146	-0.106816	1.52832e-06	0.0113249	neutral	neutral	neutral	-0.0161696	0.119303	-0.053203
chr2	227300052	227300081	30	*	S06_phastCons_794	1	-0.26301	-1.3881	0.012025	0.040459	0.1651	0.54244	-0.36232	-1.912	0.0039649	0.018236	0.055881	0.34553	-0.21446	-1.1316	0.11573	0.26947	0.25779	0.43975	0	0	0	0	0	0	0	-1.42862	-1.76684	-0.621332	1.91991	2.40177	0.936554	-0.504957	-0.870208	-0.200853	neutral	neutral	neutral	-0.479325	0.103692	0.0770627
chr2	227300113	227300141	29	*	S06_phastCons_796	3	-0.1293	-1.5198	0.01261	0.041946	0.12856	0.51626	-0.10865	-1.2775	0.086188	0.19393	0.20142	0.47822	-0.15501	-1.8207	0.0948	0.24273	0.068657	0.24706	0	0	0	0	0	0	0	-0.464617	-0.27841	-0.319393	1.89928	1.06455	1.02319	-0.245578	-0.115664	-0.158605	neutral	neutral	neutral	-0.227147	0.001157	-0.030891
chr2	227300143	227300172	30	*	S06_phastCons_797	2	-0.17241	-1.3735	0.01027	0.03722	0.16961	0.54755	-0.17715	-1.4113	0.026259	0.083644	0.15816	0.4414	-0.31749	-2.5284	0.0090023	0.070215	0.011458	0.15099	0	0	0	0	0	0	0	-0.775425	-0.680339	-1.14461	1.98843	1.58072	2.04565	-0.342825	-0.280025	-0.649472	neutral	neutral	neutral	-0.393368	-0.0697572	-0.0479895
chr2	227300213	227300245	33	*	S06_phastCons_798	2	-0.1318	-1.4448	0.027689	0.070801	0.14852	0.52438	-0.16932	-1.8561	0.034254	0.10228	0.06344	0.35303	-0.14865	-1.6292	0.16129	0.33432	0.10327	0.28629	0	0	0	0	0	0	0	-0.482641	-0.634396	-0.287092	1.55769	1.46529	0.792393	-0.205304	-0.248103	-0.117789	neutral	neutral	neutral	-0.259679	0.0202873	0.0171011
chr2	227300247	227300279	33	*	S06_phastCons_799	2	-0.083411	-0.56483	0.122	0.22466	0.57219	0.83265	-0.085216	-0.57711	0.25314	0.4106	0.56386	0.75859	-0.11003	-0.74477	0.28079	0.46982	0.45641	0.61623	0	0	0	0	0	0	0	-0.133774	-0.14091	-0.0909461	0.91364	0.596639	0.551618	-0.0762076	-0.0508432	-0.0606946	neutral	neutral	neutral	-0.16185	-0.00310489	-0.0109838
chr2	227300281	227300314	34	*	S06_phastCons_800	2	-0.27169	-2.7086	0.00013	0.0013201	0.0067572	0.33422	-0.14176	-1.4136	0.071206	0.16912	0.15749	0.44073	-0.16857	-1.6806	0.12038	0.27631	0.092848	0.27343	0	0	0	0	0	0	0	-1.4912	-0.472686	-0.388263	3.88606	1.14748	0.919446	-1.0558	-0.162667	-0.154991	neutral	neutral	neutral	-0.325157	0.0948513	-0.087199
chr2	227300345	227300380	36	*	S06_phastCons_801	2	0.037414	0.58727	0.50374	0.64396	0.55702	0.82176	0.059425	0.93296	0.44166	0.5971	0.35084	0.61267	0.11719	1.8394	0.32483	0.51256	0.065858	0.24444	0	0	0	0	0	0	0	0.73733	0.707782	1.06307	0.297794	0.354912	0.488344	0.0111416	0.0210906	0.057229	neutral	neutral	neutral	0.12884	0.0447384	0.00796071
chr2	227306150	227306184	35	*	S04_phastCons_785	2	-0.17698	-1.232	0.00043031	0.0014561	0.21795	0.59587	-0.23066	-1.6034	0.011096	0.048602	0.10885	0.39723	-0.31022	-2.1516	0.0066083	0.049711	0.031429	0.21063	0	0	0	0	0	0	0	-0.808373	-0.994313	-1.10768	3.36622	1.95483	2.17991	-0.595753	-0.450902	-0.676252	neutral	neutral	neutral	-0.422148	-0.050115	-0.00648125
chr2	227330057	227330086	30	*	S04_phastCons_786	3	-0.19492	-1.4732	2.02795e-05	0	0.1407	0.52626	-0.16981	-1.282	0.013401	0.052785	0.19983	0.48891	-0.25916	-1.9531	0.0040879	0.03288	0.050806	0.24309	0	0	0	0	0	0	0	-0.937713	-0.637271	-0.848357	4.69294	1.87286	2.3885	-0.914749	-0.318031	-0.619004	neutral	neutral	neutral	-0.362417	-0.0149534	-0.0492309
chr2	227445902	227445927	26	*	S02_phastCons_1012	2	-0.15746	-0.98875	0.0097932	0.02748	0.32278	0.61778	-0.18924	-1.1887	0.015273	0.045884	0.23455	0.4481	-0.40842	-2.5641	2.02795e-05	0	0.010346	0.12463	0	0	0	0	0	0	0	-0.667641	-0.751278	-1.60643	2.00908	1.81608	4.69294	-0.316349	-0.343674	-1.91669	neutral	neutral	neutral	-0.451884	-0.141446	-0.0566248
chr2	227445929	227445955	27	*	S02_phastCons_1013	2	-0.084432	-0.80322	0.12321	0.21754	0.42185	0.69754	-0.18269	-1.7383	0.018702	0.053193	0.08216	0.29103	-0.13778	-1.3111	0.17631	0.34204	0.18983	0.36979	0	0	0	0	0	0	0	-0.141135	-0.712846	-0.231885	0.909354	1.72811	0.753723	-0.0767786	-0.315709	-0.103848	neutral	neutral	neutral	-0.237198	-0.00118764	0.0567755
chr2	227445961	227445987	27	*	S02_phastCons_1014	3	-0.28082	-2.4915	2.02795e-05	0	0.012719	0.32873	-0.22998	-2.0411	0.00028284	0.0016529	0.041243	0.23927	-0.20451	-1.8151	0.017607	0.072489	0.069511	0.22862	0	0	0	0	0	0	0	-1.55702	-0.990323	-0.570797	4.69294	3.54846	1.75431	-1.31787	-0.816075	-0.358775	neutral	neutral	neutral	-0.40438	0.0944914	-0.0335203
chr2	227446017	227446044	28	*	S02_phastCons_1016	3	-0.10769	-1.8016	0.024536	0.059443	0.071608	0.38388	-0.092745	-1.5522	0.12003	0.22417	0.12061	0.33478	-0.086667	-1.4507	0.31384	0.49857	0.14688	0.32393	0	0	0	0	0	0	0	-0.308817	-0.185087	0.0277114	1.6102	0.92071	0.503292	-0.173402	-0.0853913	-0.0436188	neutral	neutral	neutral	-0.163059	0.0313922	-0.0116753
chr2	227446301	227446327	27	*	S02_phastCons_1017	1	0.014414	0.15022	0.8641	0.9133	0.88059	0.96038	0.045614	0.47555	0.59212	0.70876	0.6344	0.78324	-0.016777	-0.17491	0.86371	0.92149	0.86115	0.9176	0	0	0	0	0	0	0	0.571508	0.626745	0.382673	0.063436	0.22759	0.0636321	0.000914366	0.0103813	-0.00106755	neutral	neutral	neutral	0.0228565	-0.031316	-0.0326613
chr2	227446387	227446413	27	*	S02_phastCons_1019	1	0.064348	0.2562	0.29581	0.42151	0.7978	0.91922	0.25311	1.0088	0.015874	0.046619	0.31309	0.5232	0.1409	0.56148	0.22768	0.39932	0.57447	0.7144	0	0	0	0	0	0	0	0.931514	1.84424	1.18349	0.528987	1.79931	0.642675	0.0340393	0.455424	0.0905529	neutral	neutral	neutral	0.270463	0.00192287	-0.122082
chr2	227446415	227446442	28	*	S02_phastCons_1020	3	-0.22076	-1.9542	2.02795e-05	0	0.050674	0.3595	-0.28326	-2.5076	2.02795e-05	0	0.012154	0.19311	-0.32574	-2.8837	2.02795e-05	0	0.0039303	0.10129	0	0	0	0	0	0	0	-1.12401	-1.30295	-1.18651	4.69294	4.69294	4.69294	-1.03601	-1.32932	-1.52868	neutral	neutral	neutral	-0.484386	-0.0202608	0.0061488
chr2	227446444	227446471	28	*	S02_phastCons_1021	1	-0.035444	-0.099714	0.50818	0.62947	0.92057	0.97607	0.043291	0.12181	0.62029	0.73349	0.90305	0.95344	0.077867	0.21911	0.46473	0.64185	0.82656	0.89603	0	0	0	0	0	0	0	0.21205	0.613115	0.863357	0.293982	0.207405	0.332799	-0.0104199	0.00897878	0.0259141	neutral	neutral	neutral	0.058221	0.0696534	-0.0308606
chr2	227446473	227446499	27	*	S02_phastCons_1022	3	-0.21154	-1.494	3.5354e-05	0.0001998	0.13518	0.44776	-0.28987	-2.0479	2.02795e-05	0	0.040565	0.2383	-0.30968	-2.1878	0.00014142	0.0013423	0.028682	0.1671	0	0	0	0	0	0	0	-1.05754	-1.34173	-1.10494	4.45156	4.69294	3.84949	-0.941683	-1.36034	-1.19211	neutral	neutral	neutral	-0.473332	-0.0137447	0.0210481
chr2	227446530	227446557	28	*	S02_phastCons_1024	1	-0.18787	-1.302	0.027965	0.066054	0.19291	0.50804	-0.12909	-0.89474	0.17582	0.29823	0.37093	0.5771	-0.10124	-0.70173	0.39558	0.5814	0.48285	0.64339	0	0	0	0	0	0	0	-0.886886	-0.398344	-0.0463028	1.55339	0.754932	0.402766	-0.291834	-0.0974541	-0.040776	neutral	neutral	neutral	-0.233067	0.083035	-0.0315253
chr2	227446559	227446586	28	*	S02_phastCons_1025	3	0.019183	0.25997	0.6887	0.77827	0.79489	0.91889	-0.12007	-1.6272	0.049143	0.11201	0.10369	0.31794	-0.13704	-1.8573	0.11306	0.25211	0.063274	0.21945	0	0	0	0	0	0	0	0.605891	-0.345418	-0.228126	0.16197	1.30854	0.946691	0.00310707	-0.157116	-0.129735	neutral	neutral	neutral	-0.14929	-0.0840342	0.0649276
chr2	227447283	227447322	40	*	S02_phastCons_1026	2	-0.30575	-2.3616	2.02795e-05	0	0.018198	0.32873	-0.24318	-1.8786	0.0019445	0.008871	0.060292	0.2648	-0.23841	-1.8418	0.023864	0.09272	0.065511	0.22231	0	0	0	0	0	0	0	-1.73676	-1.06778	-0.742971	4.69294	2.71119	1.62226	-1.43487	-0.659308	-0.386762	neutral	neutral	neutral	-0.446247	0.0902282	-0.0467081
chr2	227449129	227449158	30	*	S02_phastCons_1027	1	-0.088552	-0.57415	0.18423	0.296	0.56587	0.80329	-0.041214	-0.26742	0.56747	0.69076	0.78914	0.88605	-0.20489	-1.3291	0.12413	0.26899	0.18381	0.36273	0	0	0	0	0	0	0	-0.170839	0.117275	-0.572727	0.73464	0.246057	0.906123	-0.0650538	-0.010141	-0.185656	neutral	neutral	neutral	-0.200027	-0.0759694	-0.075747
chr2	227449160	227449189	30	*	S02_phastCons_1028	2	-0.33677	-2.0484	2.02795e-05	0	0.040523	0.33893	-0.14944	-0.91025	0.046385	0.1075	0.36269	0.56937	-0.088468	-0.53897	0.3685	0.55447	0.58991	0.72511	0	0	0	0	0	0	0	-1.9604	-0.517749	0.0185644	4.69294	1.33362	0.433563	-1.58044	-0.199297	-0.0383564	neutral	neutral	neutral	-0.309797	0.196986	-0.093785
chr2	227449969	227450009	41	*	S02_phastCons_1029	2	-0.12311	-1.0011	0.035319	0.079412	0.31677	0.61501	-0.06995	-0.56889	0.29249	0.42977	0.56943	0.73344	-0.016913	-0.13755	0.85646	0.91883	0.89059	0.93402	0	0	0	0	0	0	0	-0.41999	-0.0513352	0.381983	1.45199	0.533889	0.0672929	-0.178755	-0.0373455	-0.00113813	neutral	neutral	neutral	-0.112217	0.0861685	-0.0178158
chr2	227450131	227450157	27	*	S02_phastCons_1030	3	-0.06715	-1.396	0.13085	0.22775	0.16272	0.47621	0.050372	1.0474	0.4461	0.58215	0.29493	0.50466	0.11435	2.3779	0.18855	0.35625	0.017413	0.14245	0	0	0	0	0	0	0	-0.0165384	0.654663	1.04865	0.883226	0.350568	0.724573	-0.0593086	0.0176588	0.082855	neutral	neutral	neutral	0.0703785	0.115308	-0.0432829
chr2	227450159	227450185	27	*	S02_phastCons_1031	2	-0.17707	-1.6082	0.0041718	0.014166	0.10779	0.42355	-0.25433	-2.31	0.0011667	0.0056652	0.020886	0.21292	-0.23356	-2.1214	0.026268	0.099199	0.033889	0.1758	0	0	0	0	0	0	0	-0.809021	-1.1332	-0.718338	2.37968	2.93304	1.58057	-0.421369	-0.74596	-0.369159	neutral	neutral	neutral	-0.386439	0.00909878	0.034208
chr2	227450187	227450213	27	*	S02_phastCons_1032	1	-0.33436	-1.4038	2.02795e-05	0	0.16039	0.47281	-0.42023	-1.7645	2.02795e-05	0	0.077656	0.28537	-0.33581	-1.4101	0.027895	0.10161	0.1585	0.33679	0	0	0	0	0	0	0	-1.94302	-2.10663	-1.23765	4.69294	4.69294	1.55447	-1.56913	-1.97212	-0.522008	dynamic	dynamic	dynamic	-0.626633	0.078621	0.048045
chr2	227483214	227483240	27	*	S05_phastCons_869	2	-0.11704	-0.75458	0.031135	0.066546	0.4505	0.74001	-0.20692	-1.334	0.0066281	0.02576	0.18222	0.47103	-0.28357	-1.8271	0.022502	0.10368	0.067682	0.2331	0	0	0	0	0	0	0	-0.376227	-0.855017	-0.972332	1.50675	2.17861	1.64778	-0.17635	-0.450798	-0.467261	neutral	neutral	neutral	-0.361626	-0.0768702	0.0156072
chr2	227483242	227483268	27	*	S05_phastCons_870	1	0.075122	1.3979	0.288	0.40028	0.16214	0.51304	0.061067	1.1364	0.46754	0.60355	0.25579	0.54252	0.034126	0.63499	0.7827	0.86812	0.52543	0.66573	0	0	0	0	0	0	0	1.00919	0.717417	0.641203	0.540608	0.330181	0.106405	0.0406115	0.0201632	0.00363117	neutral	neutral	neutral	0.0946005	-0.0397053	0.00336366
chr2	227483284	227483314	31	*	S05_phastCons_871	2	0.0094531	0.082746	0.93593	0.95458	0.93405	0.9795	0.035109	0.30737	0.67835	0.77578	0.75856	0.87879	-0.051185	-0.44761	0.58603	0.72609	0.65444	0.76776	0	0	0	0	0	0	0	0.535742	0.565106	0.20792	0.0287566	0.168546	0.23208	0.000271839	0.00591749	-0.011879	neutral	neutral	neutral	-0.00796125	-0.0500036	-0.0371237
chr2	227483316	227483347	32	*	S05_phastCons_872	1	-0.069918	-0.70259	0.25231	0.36051	0.48231	0.76124	-0.16373	-1.6453	0.10031	0.19946	0.099915	0.4001	-0.046222	-0.4644	0.66485	0.78444	0.64236	0.75869	0	0	0	0	0	0	0	-0.0364947	-0.601597	0.233126	0.598066	0.998656	0.177276	-0.0418155	-0.16351	-0.00819407	neutral	neutral	neutral	-0.159799	0.0495721	0.076417
chr2	227483359	227483380	22	*	S05_phastCons_873	2	0.013894	0.1405	0.86516	0.905	0.88826	0.96194	-0.0087367	-0.088356	0.81319	0.87362	0.92959	0.96844	-0.15452	-1.561	0.14069	0.28515	0.11853	0.29471	0	0	0	0	0	0	0	0.567759	0.307838	-0.316905	0.0629036	0.089808	0.851737	0.000873982	-0.000784625	-0.13161	neutral	neutral	neutral	-0.0981969	-0.116567	-0.0302554
chr2	227483382	227483403	22	*	S05_phastCons_874	1	0.055765	0.84524	0.42767	0.54931	0.39798	0.69944	0.1205	1.8265	0.24456	0.38502	0.067773	0.36352	0.019281	0.29222	0.89915	0.94408	0.77012	0.8524	0	0	0	0	0	0	0	0.869634	1.06614	0.565807	0.368891	0.611615	0.0461679	0.0205712	0.0736996	0.000890162	neutral	neutral	neutral	0.110192	-0.0497935	-0.0581382
chr2	227483556	227483584	29	*	S05_phastCons_875	1	-0.10286	-0.44699	0.13623	0.22285	0.65489	0.86576	-0.19585	-0.8511	0.048266	0.11252	0.39471	0.65235	-0.22423	-0.97356	0.10031	0.22893	0.33028	0.50166	0	0	0	0	0	0	0	-0.273994	-0.790063	-0.670952	0.865727	1.31636	0.998656	-0.0890487	-0.257809	-0.223929	neutral	neutral	neutral	-0.30983	-0.0469367	0.0319168
chr2	227483586	227483614	29	*	S05_phastCons_876	2	-0.1689	-1.7195	0.0028212	0.0093732	0.08552	0.43162	-0.020491	-0.20862	0.6793	0.77619	0.83474	0.92013	-0.028777	-0.29296	0.73114	0.82954	0.76955	0.85218	0	0	0	0	0	0	0	-0.750119	0.238869	0.321727	2.54957	0.167938	0.135999	-0.430622	-0.00344123	-0.00391366	neutral	neutral	neutral	-0.113499	0.0981709	-0.0851803
chr2	227483616	227483645	30	*	S05_phastCons_877	2	-0.047547	-0.70492	0.29388	0.40582	0.48086	0.76091	-0.08081	-1.198	0.22532	0.36184	0.2309	0.52356	-0.074807	-1.1085	0.45622	0.62197	0.26766	0.44388	0	0	0	0	0	0	0	0.124792	-0.115057	0.0879468	0.53183	0.6472	0.340826	-0.0252869	-0.0523003	-0.0254961	neutral	neutral	neutral	-0.118893	-0.00341724	0.0154897
chr2	227483647	227483675	29	*	S05_phastCons_878	1	-0.049516	-0.40672	0.38868	0.50687	0.68421	0.8806	-0.010496	-0.086227	0.80088	0.86444	0.93129	0.969	0.039213	0.32205	0.75065	0.84338	0.74741	0.83602	0	0	0	0	0	0	0	0.110596	0.297516	0.667039	0.410408	0.0964326	0.124563	-0.0203218	-0.00101216	0.00488447	neutral	neutral	neutral	-0.00508259	0.0633653	-0.00765897
chr2	227483677	227483705	29	*	S05_phastCons_879	1	-0.053467	-0.44287	0.35656	0.47466	0.65786	0.86744	-0.081548	-0.67549	0.33219	0.48084	0.49937	0.72307	-0.16666	-1.3801	0.19663	0.356	0.16756	0.34615	0	0	0	0	0	0	0	0.082111	-0.119387	-0.378562	0.447867	0.478613	0.70635	-0.0239461	-0.03903	-0.11772	neutral	neutral	neutral	-0.181626	-0.0640814	-0.0137844
chr2	227483707	227483735	29	*	S05_phastCons_880	2	-0.17919	-0.80343	0.0014616	0.0051008	0.42172	0.71946	-0.18633	-0.83561	0.012441	0.039291	0.40337	0.65838	-0.22745	-1.0189	0.044901	0.14406	0.30824	0.48122	0	0	0	0	0	0	0	-0.824306	-0.734204	-0.687306	2.83517	1.90514	1.34774	-0.508034	-0.354986	-0.306544	neutral	neutral	neutral	-0.343832	0.00032477	-0.0184565
chr2	227483865	227483896	32	*	S05_phastCons_882	2	-0.083291	-0.44051	0.1017	0.17538	0.65957	0.86827	0.21935	1.1618	0.013732	0.042729	0.24532	0.5353	0.1917	1.0139	0.11193	0.24458	0.31063	0.48379	0	0	0	0	0	0	0	-0.132909	1.64615	1.4415	0.992679	1.86227	0.951053	-0.0826812	0.408488	0.182317	neutral	neutral	neutral	0.211115	0.144721	-0.162133
chr2	227483958	227483986	29	*	S05_phastCons_884	1	-0.23611	-1.649	0.0080557	0.02217	0.099141	0.44863	-0.15812	-1.1044	0.10432	0.20549	0.26943	0.5568	-0.21351	-1.4911	0.11244	0.24458	0.13594	0.31496	0	0	0	0	0	0	0	-1.23468	-0.568679	-0.616507	2.0939	0.981632	0.949079	-0.49439	-0.155216	-0.202638	neutral	neutral	neutral	-0.346297	0.042593	-0.0678259
chr2	227483988	227484016	29	*	S05_phastCons_885	1	-0.039077	-0.30157	0.48073	0.59726	0.76298	0.92184	-0.19014	-1.4673	0.060401	0.13508	0.14229	0.43861	-0.23297	-1.7975	0.084296	0.2027	0.072253	0.23817	0	0	0	0	0	0	0	0.185858	-0.756559	-0.715342	0.318099	1.21896	1.07419	-0.0124303	-0.231772	-0.250255	neutral	neutral	neutral	-0.280832	-0.0974137	0.0599956
chr2	227484018	227484046	29	*	S05_phastCons_886	3	-0.12975	-1.4215	0.003671	0.011881	0.15517	0.50466	-0.20058	-2.1973	0.00078178	0.0046512	0.027996	0.31948	-0.078275	-0.85708	0.36404	0.54311	0.3914	0.55601	0	0	0	0	0	0	0	-0.467862	-0.817817	0.0703333	2.43522	3.10692	0.438851	-0.315969	-0.623185	-0.0343511	neutral	neutral	neutral	-0.231414	0.0752405	0.0630932
chr2	227484048	227484077	30	*	S05_phastCons_887	1	-0.018179	-0.090398	0.71339	0.7956	0.92797	0.97678	-0.10235	-0.50895	0.23219	0.3706	0.61079	0.78951	-0.28736	-1.4288	0.052141	0.15589	0.15308	0.3311	0	0	0	0	0	0	0	0.336525	-0.241445	-0.991581	0.146673	0.634156	1.28282	-0.00266637	-0.0649059	-0.368631	neutral	neutral	neutral	-0.254492	-0.168658	-0.0130286
chr2	227509232	227509269	38	*	S05_phastCons_888	2	-0.44766	-1.9665	2.02795e-05	0	0.049237	0.39686	-0.55565	-2.4408	2.02795e-05	0	0.014656	0.31646	-0.63544	-2.7892	2.02795e-05	0	0.0052836	0.11183	0	0	0	0	0	0	0	-2.75988	-2.90122	-2.75943	4.69294	4.69294	4.69294	-2.10084	-2.60763	-2.98208	negative	negative	negative	-0.955068	-0.0273748	0.00504985
chr2	227509298	227509320	23	*	S05_phastCons_889	1	-0.25691	-1.5395	0.0040449	0.011978	0.12369	0.47583	-0.19916	-1.1934	0.048266	0.11252	0.23269	0.52421	-0.25829	-1.5476	0.060197	0.16368	0.12172	0.29828	0	0	0	0	0	0	0	-1.38464	-0.809485	-0.843938	2.39309	1.31636	1.22043	-0.614809	-0.262166	-0.315224	neutral	neutral	neutral	-0.409424	0.0338055	-0.0600839
chr2	227509322	227509345	24	*	S05_phastCons_890	1	0.0016589	0.01516	0.94082	0.95808	0.9879	0.99637	-0.00028149	-0.0025726	0.91679	0.94447	0.99795	0.99857	-0.082788	-0.75637	0.45717	0.62197	0.44943	0.60393	0	0	0	0	0	0	0	0.479549	0.35745	0.0474124	0.0264935	0.0377301	0.339922	4.395e-05	-1.06207e-05	-0.0281415	neutral	neutral	neutral	-0.0528837	-0.0594845	-0.0228383
chr2	227514739	227514774	36	*	S05_phastCons_891	2	-0.16458	-0.88134	0.003433	0.01121	0.37814	0.68671	-0.16018	-0.85788	0.027396	0.072093	0.39096	0.6495	-0.16439	-0.88019	0.11886	0.25561	0.37875	0.54515	0	0	0	0	0	0	0	-0.718973	-0.580767	-0.367033	2.46433	1.56231	0.924964	-0.405579	-0.250251	-0.152055	neutral	neutral	neutral	-0.280616	0.0293734	-0.0126461
chr2	227514791	227514811	21	*	S05_phastCons_892	1	-0.24876	-1.5565	0.0040449	0.011978	0.11958	0.46971	-0.25769	-1.6124	0.020122	0.055718	0.10687	0.41048	-0.20158	-1.2612	0.13246	0.2729	0.20722	0.38647	0	0	0	0	0	0	0	-1.32588	-1.15291	-0.555916	2.39309	1.69633	0.877915	-0.595306	-0.437127	-0.17697	neutral	neutral	neutral	-0.40292	0.0808163	0.00666844
chr2	227514813	227514834	22	*	S05_phastCons_893	1	-0.36993	-1.4802	2.02795e-05	0	0.13882	0.48884	-0.21954	-0.8786	0.0362	0.088861	0.37962	0.63928	-0.2053	-0.82142	0.12845	0.26792	0.41141	0.57282	0	0	0	0	0	0	0	-2.19947	-0.929066	-0.574809	4.69294	1.44129	0.891266	-1.73606	-0.316421	-0.182977	neutral	neutral	neutral	-0.442548	0.151905	-0.0909401
chr2	227514937	227514968	32	*	S05_phastCons_895	2	-0.32757	-1.8939	2.02795e-05	0	0.058241	0.39956	-0.41696	-2.4107	2.02795e-05	0	0.015921	0.31646	-0.44401	-2.5666	0.00023793	0.0047619	0.01027	0.13397	0	0	0	0	0	0	0	-1.89407	-2.08744	-1.78718	4.69294	4.69294	3.62355	-1.53727	-1.95677	-1.60889	neutral	neutral	neutral	-0.691356	-0.0030216	0.0178888
chr2	227515002	227515033	32	*	S05_phastCons_896	2	-0.14428	-0.61083	0.010877	0.029078	0.54131	0.8033	-0.29222	-1.2371	0.00023793	0.0016807	0.21603	0.50651	-0.24039	-1.0165	0.037797	0.1314	0.30938	0.48241	0	0	0	0	0	0	0	-0.572618	-1.35552	-0.753027	1.96349	3.62355	1.42254	-0.283292	-1.05887	-0.341965	neutral	neutral	neutral	-0.396875	-0.00978363	0.0799467
chr2	227515035	227515066	32	*	S05_phastCons_897	2	-0.27592	-1.5789	2.02795e-05	0	0.11437	0.46473	-0.32973	-1.8868	2.02795e-05	0	0.059193	0.3554	-0.33014	-1.8889	0.014072	0.095385	0.0589	0.22132	0	0	0	0	0	0	0	-1.52169	-1.57561	-1.20885	4.69294	4.69294	1.85164	-1.29488	-1.5474	-0.611302	neutral	neutral	neutral	-0.541442	0.02382	0.0109374
chr2	227515072	227515107	36	*	S05_phastCons_898	2	-0.25309	-1.5471	3.399e-05	0.00015072	0.12183	0.47367	-0.36402	-2.2252	2.02795e-05	0	0.026067	0.31948	-0.25435	-1.5546	0.031815	0.11892	0.12003	0.2965	0	0	0	0	0	0	0	-1.3571	-1.77681	-0.823928	4.46865	4.69294	1.49737	-1.13097	-1.70833	-0.380856	neutral	neutral	neutral	-0.501241	0.0692031	0.0723005
chr2	227517036	227517076	41	*	S05_phastCons_899	2	-0.12222	-1.9005	0.025901	0.057336	0.057374	0.39955	-0.017297	-0.26896	0.71224	0.80019	0.78796	0.89557	-0.12455	-1.9367	0.23049	0.39725	0.052783	0.21198	0	0	0	0	0	0	0	-0.413573	0.25761	-0.164691	1.58668	0.147374	0.637348	-0.193924	-0.00254912	-0.0793817	neutral	neutral	neutral	-0.150645	-0.00163425	-0.0897382
chr2	227517159	227517187	29	*	S05_phastCons_900	2	-0.16352	-0.94407	0.003637	0.011804	0.34513	0.66054	-0.22635	-1.3071	0.003603	0.016891	0.19119	0.48117	-0.15948	-0.92095	0.12876	0.26846	0.35708	0.52658	0	0	0	0	0	0	0	-0.711331	-0.969024	-0.342096	2.43926	2.44334	0.890219	-0.398867	-0.553049	-0.141972	neutral	neutral	neutral	-0.315549	0.0462497	0.0411927
chr2	227517189	227517217	29	*	S05_phastCons_901	1	-0.57356	-1.6231	2.02795e-05	0	0.10456	0.45197	-0.62411	-1.7662	2.02795e-05	0	0.077355	0.37585	-0.74227	-2.1	2.02795e-05	0	0.035731	0.18639	0	0	0	0	0	0	0	-3.66757	-3.30291	-3.30201	4.69294	4.69294	4.69294	-2.69168	-2.92891	-3.48343	negative	negative	negative	-1.12593	-0.00309451	-0.0415032
chr2	227517219	227517247	29	*	S05_phastCons_902	2	-0.16773	-1.6795	0.0029572	0.0097808	0.093064	0.43641	-0.098299	-0.98458	0.15262	0.2713	0.32483	0.59635	-0.077613	-0.7769	0.44354	0.61421	0.43722	0.59493	0	0	0	0	0	0	0	-0.741683	-0.217675	0.0736955	2.52912	0.816389	0.353067	-0.424209	-0.0802502	-0.0274026	neutral	neutral	neutral	-0.189926	0.0795287	-0.0377266
chr2	227517339	227517367	29	*	S05_phastCons_904	2	0.039936	0.25731	0.49609	0.61157	0.79694	0.93429	0.18357	1.1828	0.030489	0.078615	0.2369	0.5278	0.25315	1.631	0.036336	0.12825	0.10289	0.27783	0	0	0	0	0	0	0	0.755512	1.43621	1.7536	0.30444	1.51586	1.43966	0.0121581	0.278266	0.364451	neutral	neutral	neutral	0.290467	0.112477	-0.0485334
chr2	227517429	227517457	29	*	S05_phastCons_907	2	-0.17901	-1.2196	0.0014616	0.0051008	0.22261	0.57123	-0.19598	-1.3353	0.0091434	0.032216	0.18179	0.47097	-0.16574	-1.1292	0.11659	0.25146	0.25883	0.43575	0	0	0	0	0	0	0	-0.823008	-0.790826	-0.37389	2.83517	2.03889	0.933339	-0.507524	-0.399582	-0.154692	neutral	neutral	neutral	-0.309473	0.0458125	0.00706995
chr2	227520366	227520404	39	*	S05_phastCons_908	2	-0.26103	-2.0226	2.02795e-05	0	0.043119	0.39177	-0.26091	-2.0217	0.00084976	0.004995	0.04321	0.33727	-0.26197	-2.0296	0.028722	0.1156	0.042394	0.19797	0	0	0	0	0	0	0	-1.41434	-1.17181	-0.862629	4.69294	3.0707	1.54179	-1.225	-0.801177	-0.403902	neutral	neutral	neutral	-0.449875	0.0471756	-0.0150439
chr2	227521279	227521310	32	*	S05_phastCons_909	2	-0.011072	-0.15626	0.73334	0.81201	0.87583	0.95841	0.025062	0.35376	0.78351	0.85311	0.72352	0.85898	-0.069231	-0.97657	0.48436	0.64538	0.32878	0.50014	0	0	0	0	0	0	0	0.387763	0.506155	0.116267	0.134695	0.105955	0.314832	-0.00149134	0.00265546	-0.0217961	neutral	neutral	neutral	-0.0355733	-0.0467275	-0.045768
chr2	227523187	227523214	28	*	S04_phastCons_788	1	-0.41494	-1.409	2.02795e-05	0	0.15884	0.54248	-0.54725	-1.8569	2.02795e-05	0	0.063328	0.34624	-0.50002	-1.6954	0.0079914	0.050388	0.09	0.29655	0	0	0	0	0	0	0	-2.52398	-2.85193	-2.07165	4.69294	4.69294	2.09738	-1.94729	-2.56821	-1.04873	dynamic	dynamic	dynamic	-0.846532	0.0442936	0.0556775
chr2	227523216	227523244	29	*	S04_phastCons_789	2	-0.034689	-0.2701	0.50045	0.63914	0.78708	0.93493	-0.18964	-1.4702	0.022898	0.078335	0.14149	0.43088	-0.13943	-1.0773	0.16124	0.34078	0.28134	0.47987	0	0	0	0	0	0	0	0.217493	-0.753625	-0.240265	0.300639	1.6402	0.792527	-0.0104289	-0.311048	-0.110502	neutral	neutral	neutral	-0.217899	-0.0344732	0.089102
chr2	227523246	227523274	29	*	S04_phastCons_790	1	-0.59065	-2.7651	2.02795e-05	0	0.0056912	0.33065	-0.11559	-0.54007	0.17987	0.32488	0.58915	0.79212	-0.22442	-1.0421	0.095927	0.23853	0.29738	0.49653	0	0	0	0	0	0	0	-3.79078	-0.319131	-0.671917	4.69294	0.745041	1.01806	-2.77189	-0.0861193	-0.228473	dynamic	dynamic	dynamic	-0.502601	0.265331	-0.299307
chr2	227523332	227523361	30	*	S04_phastCons_792	3	-0.30086	-2.4093	2.02795e-05	0	0.015984	0.39095	-0.24527	-1.9615	0.00061472	0.0054422	0.049816	0.33465	-0.19181	-1.5318	0.030552	0.12027	0.12558	0.33477	0	0	0	0	0	0	0	-1.7015	-1.08004	-0.506296	4.69294	3.21132	1.51496	-1.41192	-0.787641	-0.290585	neutral	neutral	neutral	-0.414933	0.120257	-0.0288882
chr2	227523363	227523392	30	*	S04_phastCons_793	1	-0.28295	-0.91954	2.02795e-05	0	0.35782	0.70172	-0.58485	-1.8923	2.02795e-05	0	0.058448	0.34323	-0.51102	-1.6485	0.0079914	0.050388	0.099249	0.30571	0	0	0	0	0	0	0	-1.57238	-3.07255	-2.12752	4.69294	4.69294	2.09738	-1.32787	-2.74467	-1.0718	dynamic	dynamic	dynamic	-0.810788	-0.0446102	0.154544
chr2	227523394	227523422	29	*	S04_phastCons_794	1	0.003314	0.07313	0.916	0.9526	0.9417	0.98476	0.043648	0.96312	0.62806	0.76661	0.33549	0.61424	-0.0082217	-0.18139	0.88781	0.93934	0.85606	0.91663	0	0	0	0	0	0	0	0.491481	0.61521	0.426124	0.0381045	0.201999	0.05168	0.000126278	0.00881685	-0.000424897	neutral	neutral	neutral	0.021791	-0.0173598	-0.0347493
chr2	227523424	227523453	30	*	S04_phastCons_795	3	-0.013216	-0.24041	0.7972	0.87271	0.81001	0.94275	0.016645	0.30235	0.88336	0.93539	0.76239	0.89475	0.070874	1.2855	0.46464	0.64644	0.19861	0.40924	0	0	0	0	0	0	0	0.372306	0.456768	0.827841	0.0984327	0.0538623	0.332883	-0.00130089	0.000896537	0.0235928	neutral	neutral	neutral	0.0490577	0.0553908	0.000213628
chr2	227523455	227523484	30	*	S04_phastCons_796	1	-0.12587	-0.61863	0.12393	0.23781	0.53616	0.8207	-0.22054	-1.0829	0.039988	0.1097	0.27885	0.56483	-0.22412	-1.0992	0.099954	0.24506	0.27168	0.47205	0	0	0	0	0	0	0	-0.439888	-0.934934	-0.670394	0.906824	1.39807	1.0002	-0.114142	-0.30833	-0.224165	neutral	neutral	neutral	-0.33547	-0.0260429	0.0386334
chr2	227523486	227523515	30	*	S04_phastCons_797	2	-0.3224	-2.1481	2.02795e-05	0	0.031709	0.40114	-0.24409	-1.6243	0.0077762	0.039908	0.10432	0.3913	-0.28608	-1.9	0.01171	0.06701	0.057438	0.25325	0	0	0	0	0	0	0	-1.8568	-1.07311	-0.98508	4.69294	2.10923	1.93144	-1.51301	-0.514843	-0.552547	neutral	neutral	neutral	-0.485778	0.0680298	-0.068956
chr2	227523517	227523545	29	*	S04_phastCons_798	4	-0.13333	-2.265	0.00061472	0.0020439	0.023513	0.3986	-0.16426	-2.7882	0.0045489	0.027057	0.0053003	0.26228	-0.16884	-2.8629	0.02674	0.1095	0.0041983	0.1464	0	0	0	0	0	0	0	-0.493672	-0.604706	-0.389634	3.21132	2.34209	1.57284	-0.428166	-0.384712	-0.265558	neutral	neutral	neutral	-0.270532	0.00599245	0.00644981
chr2	227523547	227523576	30	*	S04_phastCons_799	2	-0.2031	-1.7408	2.02795e-05	0	0.08171	0.47159	-0.17971	-1.539	0.02883	0.089291	0.12379	0.41056	-0.16072	-1.375	0.11077	0.26393	0.16913	0.38142	0	0	0	0	0	0	0	-0.996688	-0.69536	-0.348394	4.69294	1.54016	0.955578	-0.953137	-0.276781	-0.15358	neutral	neutral	neutral	-0.308557	0.062156	-0.0174717
chr2	227523578	227523607	30	*	S04_phastCons_800	1	-0.010829	-0.060208	0.87583	0.92623	0.95199	0.98814	-0.31893	-1.7712	0.011987	0.048602	0.076535	0.36233	-0.33266	-1.845	0.023974	0.10006	0.065038	0.26385	0	0	0	0	0	0	0	0.389515	-1.51224	-1.22165	0.0575802	1.92129	1.62026	-0.000623536	-0.612757	-0.538996	neutral	neutral	neutral	-0.406609	-0.159352	0.147555
chr2	227523609	227523638	30	*	S04_phastCons_801	1	0.03985	0.15356	0.50392	0.64131	0.87795	0.96538	-0.012899	-0.049661	0.81589	0.89182	0.96039	0.98229	0.020799	0.079991	0.8801	0.93588	0.93624	0.96166	0	0	0	0	0	0	0	0.754892	0.283416	0.573517	0.297638	0.0883684	0.055468	0.0118609	-0.00113986	0.00115368	neutral	neutral	neutral	0.0254854	-0.00948963	0.0380453
chr2	227525421	227525456	36	*	S04_phastCons_802	2	-0.1511	-1.2112	0.0038728	0.011608	0.22581	0.60478	-0.17677	-1.4163	0.030675	0.093154	0.15669	0.44568	-0.16101	-1.2893	0.11031	0.26312	0.19728	0.40904	0	0	0	0	0	0	0	-0.621787	-0.67811	-0.349867	2.41197	1.51322	0.957385	-0.364449	-0.267491	-0.154149	neutral	neutral	neutral	-0.281497	0.0261939	0.00874268
chr2	227525463	227525484	22	*	S04_phastCons_803	1	-0.099223	-0.64876	0.16392	0.29116	0.5165	0.81043	0.027656	0.1807	0.75214	0.85683	0.85661	0.93934	0.026884	0.17546	0.82407	0.90136	0.86072	0.91905	0	0	0	0	0	0	0	-0.247773	0.521375	0.604422	0.785368	0.123701	0.0840359	-0.0779266	0.00342108	0.00225922	neutral	neutral	neutral	-0.0151888	0.0800999	-0.0684552
chr2	227525486	227525507	22	*	S04_phastCons_804	1	0.013527	0.14906	0.78798	0.86626	0.88151	0.96571	-0.002255	-0.024847	0.9278	0.9592	0.98018	0.99053	0.14549	1.6029	0.24807	0.44591	0.10895	0.31578	0	0	0	0	0	0	0	0.565113	0.34587	1.20681	0.103485	0.0325456	0.605426	0.00139984	-7.33904e-05	0.0880834	neutral	neutral	neutral	0.0994046	0.094016	0.0513333
chr2	227536692	227536730	39	*	S05_phastCons_910	2	-0.050658	-0.56513	0.26791	0.37843	0.57199	0.81851	-0.18053	-2.0145	0.015126	0.046646	0.043955	0.33727	-0.19733	-2.2022	0.0707	0.18375	0.027649	0.1713	0	0	0	0	0	0	0	0.102363	-0.700172	-0.534331	0.572011	1.82028	1.15058	-0.0289769	-0.328614	-0.227044	neutral	neutral	neutral	-0.257862	-0.0664903	0.0564174
chr2	227555256	227555277	22	*	S02_phastCons_1033	1	-0.22981	-0.85918	0.0079901	0.023287	0.39024	0.67704	-0.34686	-1.2975	0.0040304	0.016113	0.19445	0.41396	-0.37775	-1.4133	0.011879	0.052418	0.15757	0.33561	0	0	0	0	0	0	0	-1.18926	-1.67613	-1.45066	2.09745	2.39465	1.92522	-0.482014	-0.830609	-0.727252	neutral	neutral	neutral	-0.559588	-0.0372719	0.0359324
chr2	227555279	227555300	22	*	S02_phastCons_1034	1	-0.13473	-1.7631	0.080219	0.15259	0.07789	0.3893	-0.023522	-0.30793	0.68757	0.78578	0.75814	0.86747	0.14209	1.8604	0.22376	0.3955	0.062834	0.21874	0	0	0	0	0	0	0	-0.503766	0.221085	1.18954	1.09572	0.162683	0.650218	-0.147627	-0.00382663	0.0923894	neutral	neutral	neutral	0.011998	0.196315	-0.014537
chr2	227555467	227555495	29	*	S02_phastCons_1035	1	0.0032105	0.031365	0.9801	0.9862	0.97498	0.99189	-0.038114	-0.37292	0.58345	0.70236	0.70921	0.83168	0.08354	0.81827	0.43673	0.6178	0.41321	0.58533	0	0	0	0	0	0	0	0.490735	0.135465	0.89217	0.00872961	0.233996	0.359787	2.80264e-05	-0.00891854	0.0300566	neutral	neutral	neutral	0.0333467	0.0649231	0.0558113
chr2	227555497	227555525	29	*	S02_phastCons_1036	2	-0.19243	-1.2994	0.0017324	0.0068579	0.19382	0.50873	-0.1206	-0.8146	0.09726	0.19025	0.4153	0.61842	-0.11338	-0.76579	0.25908	0.43527	0.4438	0.611	0	0	0	0	0	0	0	-0.919761	-0.348528	-0.10796	2.76135	1.01207	0.586566	-0.531367	-0.122055	-0.0665049	neutral	neutral	neutral	-0.2382	0.0757357	-0.0441992
chr2	227555557	227555585	29	*	S02_phastCons_1037	1	-0.33091	-1.5409	2.02795e-05	0	0.12334	0.43925	-0.28918	-1.3473	0.0080255	0.02655	0.17789	0.39556	-0.39486	-1.8395	0.0079194	0.039437	0.065845	0.22238	0	0	0	0	0	0	0	-1.91815	-1.33768	-1.53756	4.69294	2.09553	2.10131	-1.55294	-0.605985	-0.829722	neutral	neutral	neutral	-0.58662	0.00663904	-0.0698129
chr2	227555648	227555676	29	*	S02_phastCons_1040	5	-0.11434	-2.085	0.0020506	0.0080055	0.037068	0.3386	-0.14498	-2.6442	0.0028991	0.012586	0.0081874	0.1896	-0.15152	-2.7636	0.024041	0.093087	0.0057164	0.11444	0	0	0	0	0	0	0	-0.356761	-0.491579	-0.301668	2.68812	2.53774	1.61905	-0.30736	-0.367921	-0.245318	neutral	neutral	neutral	-0.238753	0.00126985	0.0068069
chr2	227555708	227555736	29	*	S02_phastCons_1042	1	-0.12076	-1.0512	0.11193	0.20044	0.29316	0.59604	-0.056119	-0.48882	0.45925	0.59424	0.62497	0.776	-0.14098	-1.2279	0.25172	0.4275	0.21947	0.40402	0	0	0	0	0	0	0	-0.403047	0.0298192	-0.248137	0.951053	0.337951	0.599082	-0.114849	-0.0189655	-0.0844586	neutral	neutral	neutral	-0.183216	-0.00592677	-0.0632814
chr2	227555738	227555767	30	*	S02_phastCons_1043	1	-0.14186	-0.63822	0.068163	0.13426	0.52333	0.77577	-0.24906	-1.1207	0.028142	0.072331	0.26243	0.47354	-0.28149	-1.2666	0.048047	0.14457	0.2053	0.38688	0	0	0	0	0	0	0	-0.55517	-1.10228	-0.961768	1.16645	1.55065	1.31833	-0.165473	-0.386204	-0.371098	neutral	neutral	neutral	-0.397068	-0.0496377	0.035568
chr2	227557360	227557392	33	*	S02_phastCons_1044	2	-0.30211	-2.0621	2.02795e-05	0	0.039199	0.3386	-0.24547	-1.676	0.0018031	0.008313	0.093741	0.30603	-0.18757	-1.2808	0.075022	0.19531	0.20027	0.38196	0	0	0	0	0	0	0	-1.71051	-1.08121	-0.484761	4.69294	2.74398	1.12481	-1.41779	-0.673565	-0.210981	neutral	neutral	neutral	-0.412921	0.124136	-0.0281914
chr2	227557403	227557434	32	*	S02_phastCons_1045	2	-0.30353	-1.8742	2.02795e-05	0	0.060909	0.36805	-0.26922	-1.6625	0.00067173	0.0035581	0.096409	0.30992	-0.30299	-1.8711	0.0023334	0.01457	0.061334	0.218	0	0	0	0	0	0	0	-1.72075	-1.22057	-1.07096	4.69294	3.17281	2.63201	-1.42445	-0.854183	-0.797473	neutral	neutral	neutral	-0.502118	0.0487135	-0.0437878
chr2	227558279	227558320	42	*	S02_phastCons_1046	2	-0.083553	-0.65191	0.12593	0.22124	0.51446	0.76992	-0.13127	-1.0244	0.074562	0.15583	0.30562	0.51532	-0.33993	-2.6521	0.00067173	0.0051913	0.0079994	0.11952	0	0	0	0	0	0	0	-0.134798	-0.411135	-1.25858	0.899871	1.12748	3.17281	-0.0751869	-0.148005	-1.07853	neutral	neutral	neutral	-0.337467	-0.155418	-0.0415533
chr2	227558361	227558396	36	*	S02_phastCons_1047	2	0.075467	0.7833	0.16928	0.27748	0.43345	0.70827	0.06363	0.66078	0.40272	0.54011	0.50875	0.68868	-0.07062	-0.7327	0.46979	0.64667	0.46374	0.62626	0	0	0	0	0	0	0	1.01168	0.732456	0.109212	0.771394	0.394997	0.328096	0.0582148	0.0251336	-0.0231702	neutral	neutral	neutral	0.0285333	-0.114405	-0.0287835
chr2	227558420	227558460	41	*	S02_phastCons_1048	2	-0.034834	-0.44742	0.42814	0.5591	0.65457	0.85438	0.035817	0.46047	0.65696	0.76218	0.64518	0.78966	0.0078718	0.1012	0.92392	0.95468	0.91939	0.95343	0	0	0	0	0	0	0	0.216448	0.569261	0.507861	0.368414	0.182461	0.0343656	-0.0128333	0.00653521	0.000270519	neutral	neutral	neutral	0.00889582	0.0214411	-0.0449375
chr2	227558611	227558640	30	*	S02_phastCons_1049	1	-0.32886	-0.82703	2.02795e-05	0	0.40822	0.68914	-0.66205	-1.664	2.02795e-05	0	0.096121	0.30976	-0.57367	-1.4435	2.02795e-05	0	0.14889	0.32658	0	0	0	0	0	0	0	-1.90337	-3.52553	-2.44571	4.69294	4.69294	4.69294	-1.54332	-3.10696	-2.6922	neutral	negative	negative	-0.918909	-0.0413248	0.171627
chr2	227558642	227558671	30	*	S02_phastCons_1050	2	0.040408	0.22075	0.42648	0.55834	0.82529	0.92933	-0.11395	-0.62267	0.11416	0.21599	0.5335	0.70812	-0.10394	-0.56813	0.29768	0.47977	0.56995	0.71067	0	0	0	0	0	0	0	0.758915	-0.309509	-0.0600158	0.370101	0.942486	0.52625	0.0149551	-0.107396	-0.0546985	neutral	neutral	neutral	-0.113892	-0.076321	0.0813919
chr2	227558704	227558733	30	*	S02_phastCons_1052	1	-0.13678	-1.3499	0.076295	0.14695	0.17704	0.4917	-0.1142	-1.1275	0.19982	0.32605	0.25955	0.47061	-0.096877	-0.95651	0.40757	0.59133	0.33882	0.52041	0	0	0	0	0	0	0	-0.518545	-0.310975	-0.0241438	1.1175	0.699361	0.389798	-0.152852	-0.079867	-0.0377624	neutral	neutral	neutral	-0.196469	0.04842	-0.0138252
chr2	227558735	227558764	30	*	S02_phastCons_1053	1	-0.044146	-0.1232	0.46417	0.59246	0.90195	0.96892	0.00067335	0.0018821	0.94326	0.96426	0.9985	0.99903	-0.026981	-0.075427	0.79151	0.87778	0.93988	0.96552	0	0	0	0	0	0	0	0.149312	0.363053	0.330849	0.333323	0.0253686	0.101544	-0.0147149	1.70819e-05	-0.00273975	neutral	neutral	neutral	-0.0387292	0.0106394	-0.0326213
chr2	227558766	227558795	30	*	S02_phastCons_1054	1	-0.047345	-0.12255	0.42814	0.5591	0.90247	0.96892	-0.061336	-0.15897	0.41934	0.55542	0.8737	0.9359	-0.22512	-0.58317	0.10012	0.23522	0.55978	0.70276	0	0	0	0	0	0	0	0.126248	-0.000791935	-0.675472	0.368414	0.377434	0.999479	-0.0174426	-0.0231503	-0.225003	neutral	neutral	neutral	-0.204623	-0.113788	-0.0431772
chr2	227558797	227558826	30	*	S02_phastCons_1055	3	-0.026613	-0.62704	0.47113	0.59852	0.53064	0.78009	-0.001079	-0.025436	0.90988	0.94513	0.97971	0.99087	-0.0026186	-0.06173	0.97674	0.98774	0.95078	0.97156	0	0	0	0	0	0	0	0.275719	0.352771	0.454582	0.326859	0.0410159	0.010221	-0.0086987	-4.42561e-05	-2.67648e-05	neutral	neutral	neutral	-0.01539	0.0163614	-0.0145508
chr2	227558918	227558947	30	*	S02_phastCons_1056	2	-0.037178	-0.51081	0.40269	0.53487	0.60949	0.83121	-0.07291	-1.0018	0.27711	0.41416	0.31644	0.52541	-0.1097	-1.5072	0.27446	0.45292	0.13176	0.30725	0	0	0	0	0	0	0	0.199549	-0.0687033	-0.08927	0.395029	0.557348	0.561521	-0.0146864	-0.0406362	-0.0615988	neutral	neutral	neutral	-0.131753	-0.0367331	0.00490125
chr2	227558949	227558979	31	*	S02_phastCons_1057	2	-0.25586	-1.9273	3.5354e-05	0.0001998	0.053943	0.36129	-0.22586	-1.7016	0.0049496	0.01935	0.088827	0.30223	-0.25318	-1.9075	0.015591	0.065285	0.056454	0.21182	0	0	0	0	0	0	0	-1.37707	-0.966149	-0.817985	4.45156	2.30543	1.80713	-1.13898	-0.520704	-0.457528	neutral	neutral	neutral	-0.421191	0.0424028	-0.0371115
chr2	227559107	227559137	31	*	S02_phastCons_1058	1	-0.22962	-1.2469	0.0079901	0.023287	0.21242	0.52666	-0.2829	-1.5365	0.0080255	0.02655	0.12441	0.33781	-0.16738	-0.90923	0.19569	0.36362	0.36323	0.54264	0	0	0	0	0	0	0	-1.18789	-1.30084	-0.382219	2.09745	2.09553	0.708431	-0.481616	-0.592825	-0.118577	neutral	neutral	neutral	-0.386124	0.0974034	0.0468467
chr2	227559170	227559202	33	*	S02_phastCons_1059	2	-0.23407	-1.8718	0.00017677	0.00086957	0.061236	0.36805	-0.15459	-1.237	0.040304	0.095557	0.2161	0.43136	-0.12669	-1.0138	0.20923	0.38021	0.3107	0.49426	0	0	0	0	0	0	0	-1.21997	-0.547967	-0.17556	3.75259	1.39465	0.679376	-0.878369	-0.215599	-0.0860702	neutral	neutral	neutral	-0.287094	0.10173	-0.0443303
chr2	227559204	227559236	33	*	S02_phastCons_1060	1	-0.16402	-0.87931	0.048188	0.10283	0.37923	0.66895	-0.058912	-0.31611	0.44338	0.57936	0.75192	0.86315	0.037986	0.20389	0.69252	0.81438	0.83844	0.90258	0	0	0	0	0	0	0	-0.714936	0.0134311	0.660807	1.31706	0.353224	0.159568	-0.216024	-0.0208091	0.00606134	neutral	neutral	neutral	-0.0903603	0.150192	-0.033068
chr2	227602132	227602169	38	*	S05_phastCons_911	2	-0.071826	-0.58846	0.14483	0.2331	0.55623	0.81	-0.043571	-0.35704	0.46319	0.60203	0.72106	0.85824	-0.12534	-1.0258	0.22797	0.3947	0.30499	0.47829	0	0	0	0	0	0	0	-0.0502507	0.103446	-0.168703	0.839141	0.334241	0.642122	-0.0602722	-0.0145632	-0.0804836	neutral	neutral	neutral	-0.141751	-0.030627	-0.0416672
chr2	227603575	227603602	28	*	S05_phastCons_912	2	-0.26174	-1.8791	2.02795e-05	0	0.060231	0.40165	-0.1708	-1.2265	0.019918	0.055718	0.22001	0.51068	-0.20454	-1.4679	0.06397	0.1705	0.14213	0.32214	0	1	0	0	0	1	0	-1.41946	-0.64308	-0.570949	4.69294	1.70075	1.19402	-1.22833	-0.290489	-0.244226	neutral	neutral	neutral	-0.360483	0.0689453	-0.0693929
chr2	227603604	227603631	28	*	S05_phastCons_913	1	-0.41452	-1.2704	2.02795e-05	0	0.20393	0.55879	-0.41656	-1.2768	2.02795e-05	0	0.20168	0.49158	-0.67387	-2.064	2.02795e-05	0	0.039015	0.1921	0	1	0	0	0	1	0	-2.52095	-2.0851	-2.95461	4.69294	4.69294	4.69294	-1.94532	-1.95489	-3.16243	neutral	neutral	negative	-0.882451	-0.106579	-0.0968053
chr2	227603633	227603660	28	*	S05_phastCons_914	3	-0.20713	-2.0313	2.02795e-05	0	0.04222	0.39171	-0.16737	-1.6415	0.0053025	0.021196	0.10069	0.4011	-0.085554	-0.83899	0.32529	0.50595	0.40148	0.56546	0	1	0	0	0	1	0	-1.02574	-0.622955	0.0333642	4.69294	2.27552	0.487729	-0.972049	-0.380854	-0.0417272	neutral	neutral	neutral	-0.254727	0.115289	-0.00759046
chr2	227603691	227603719	29	*	S05_phastCons_916	2	-0.072363	-1.1953	0.14262	0.23118	0.23197	0.57981	-0.0084019	-0.13879	0.81662	0.8765	0.88961	0.95138	-0.087036	-1.4373	0.39623	0.57523	0.15062	0.32983	0	1	0	0	0	1	0	-0.0541223	0.309803	0.0258373	0.84582	0.08798	0.402053	-0.061206	-0.000739199	-0.0349931	neutral	neutral	neutral	-0.0967152	-0.0107415	-0.0584213
chr2	227604094	227604121	28	*	S05_phastCons_917	1	-0.27718	-0.94853	0.0040449	0.011978	0.34286	0.65821	-0.36789	-1.259	0.0040449	0.016891	0.20804	0.49834	-0.40915	-1.3997	0.02002	0.095385	0.16161	0.34071	0	1	0	0	0	1	0	-1.53078	-1.79952	-1.61014	2.39309	2.39309	1.69854	-0.663317	-0.880395	-0.694956	neutral	neutral	neutral	-0.615428	-0.0229393	0.0172595
chr2	227604123	227604151	29	*	S05_phastCons_918	1	-0.1832	-0.82437	0.024201	0.053899	0.40973	0.70953	-0.11167	-0.50252	0.20432	0.33619	0.6153	0.79118	-0.15892	-0.71498	0.21679	0.3818	0.47462	0.62507	0	1	0	0	0	1	0	-0.853217	-0.296131	-0.339252	1.61617	0.689689	0.663961	-0.296082	-0.0770176	-0.105517	neutral	neutral	neutral	-0.257903	0.0354558	-0.0593039
chr2	227604153	227604181	29	*	S05_phastCons_919	2	-0.38777	-2.2365	2.02795e-05	0	0.025318	0.37075	-0.25226	-1.4552	0.0010877	0.0061538	0.14562	0.44382	-0.16946	-0.97733	0.10948	0.24227	0.32841	0.50014	0	1	0	0	0	1	0	-2.32809	-1.12105	-0.392783	4.69294	2.96349	0.960665	-1.81978	-0.74757	-0.162794	neutral	neutral	neutral	-0.447233	0.196236	-0.064744
chr2	227604183	227604210	28	*	S05_phastCons_920	2	-0.13758	-1.3306	0.014072	0.035264	0.18332	0.53559	-0.017216	-0.16653	0.71312	0.80031	0.86774	0.93977	0.15736	1.5219	0.19623	0.356	0.12805	0.30565	0	1	0	0	0	1	0	-0.524313	0.258086	1.26709	1.85164	0.146837	0.707235	-0.254749	-0.00252795	0.11129	neutral	neutral	neutral	0.0241541	0.207671	-0.0166229
chr2	227604212	227604240	29	*	S05_phastCons_921	1	-0.33504	-0.8939	2.02795e-05	0	0.37137	0.68244	-0.73954	-1.9723	2.02795e-05	0	0.048578	0.3427	-1.0596	-2.8192	2.02795e-05	0	0.004815	0.11113	0	0	0	0	0	0	0	-1.94793	-3.98021	-4.91368	4.69294	4.69294	4.69294	-1.57232	-3.47062	-4.97264	neutral	negative	negative	-1.2814	-0.363529	0.0882278
chr2	227604242	227604270	29	*	S05_phastCons_922	2	-0.19988	-1.6135	0.00027192	0.001076	0.10663	0.45365	-0.13645	-1.1016	0.055846	0.12632	0.27063	0.55716	-0.25203	-2.0338	0.032529	0.11975	0.041969	0.19708	0	0	0	0	0	0	0	-0.973473	-0.441529	-0.812145	3.56556	1.25301	1.48773	-0.712684	-0.170973	-0.374952	neutral	neutral	neutral	-0.340767	-0.0136933	-0.076027
chr2	227604273	227604309	37	*	S05_phastCons_923	2	-0.31428	-1.9998	2.02795e-05	0	0.045523	0.39177	-0.34039	-2.1659	2.02795e-05	0	0.030318	0.32949	-0.44774	-2.8487	0.00023793	0.0047619	0.0043898	0.10859	0	0	0	0	0	0	0	-1.79826	-1.63816	-1.80613	4.69294	4.69294	3.62355	-1.4749	-1.59743	-1.62241	neutral	neutral	neutral	-0.642544	-0.03098	-0.0358622
chr2	227604875	227604903	29	*	S05_phastCons_924	3	-0.084089	-0.69819	0.047655	0.095962	0.48506	0.76356	-0.038808	-0.32225	0.44303	0.58462	0.74727	0.87253	0.18323	1.5214	0.075085	0.19217	0.12815	0.30565	0	0	0	0	0	0	0	-0.138662	0.131393	1.39848	1.32189	0.353567	1.12445	-0.111157	-0.0137212	0.206032	neutral	neutral	neutral	0.0545416	0.1944	0.0372032
chr2	227604936	227604965	30	*	S05_phastCons_926	1	-0.049093	-0.33797	0.38868	0.50687	0.73538	0.90789	-0.067924	-0.46764	0.38433	0.5296	0.64004	0.80728	-0.16376	-1.1271	0.20466	0.36535	0.2597	0.43685	0	0	0	0	0	0	0	0.113646	-0.0394475	-0.363833	0.410408	0.415296	0.688967	-0.0201482	-0.0282085	-0.112825	neutral	neutral	neutral	-0.16965	-0.0678986	-0.0212112
chr2	227604967	227604996	30	*	S05_phastCons_927	1	-0.3004	-1.5574	2.02795e-05	0	0.11936	0.46971	-0.22057	-1.1438	0.0362	0.088861	0.25273	0.53977	-0.30098	-1.56	0.048131	0.14735	0.11877	0.29471	0	0	0	0	0	0	0	-1.69819	-0.93511	-1.06076	4.69294	1.44129	1.31758	-1.40976	-0.317906	-0.396564	neutral	neutral	neutral	-0.470881	0.0376306	-0.079594
chr2	227604998	227605027	30	*	S05_phastCons_928	1	-0.27879	-0.77766	0.0040449	0.011978	0.43677	0.73007	-0.35326	-0.98547	0.0040449	0.016891	0.32439	0.59626	-0.48439	-1.35	0.016044	0.095385	0.17703	0.35611	0	0	0	0	0	0	0	-1.54239	-1.71368	-1.99227	2.39309	2.39309	1.79469	-0.66717	-0.845384	-0.869329	neutral	neutral	neutral	-0.656331	-0.0780724	-0.0168721
chr2	227605029	227605058	30	*	S05_phastCons_929	3	-0.24062	-2.8042	2.02795e-05	0	0.0050438	0.26432	-0.17311	-2.0177	0.0040109	0.016891	0.043627	0.33727	-0.06411	-0.74709	0.44636	0.61566	0.45501	0.60883	0	0	0	0	0	0	0	-1.26719	-0.656634	0.142275	4.69294	2.39676	0.350315	-1.12922	-0.414903	-0.0224587	neutral	neutral	neutral	-0.260655	0.154273	-0.0153053
chr2	227605091	227605120	30	*	S05_phastCons_930	1	-0.13668	-0.92896	0.064378	0.12071	0.35291	0.66709	-0.27135	-1.8443	0.012067	0.038193	0.06514	0.36023	-0.18543	-1.2602	0.16451	0.3179	0.20759	0.38654	0	0	0	0	0	0	0	-0.517824	-1.23307	-0.473892	1.19126	1.9184	0.783808	-0.162822	-0.520558	-0.145341	neutral	neutral	neutral	-0.345421	0.0194118	0.0836922
chr2	227605122	227605151	30	*	S05_phastCons_931	2	0.15946	0.65283	0.027192	0.059903	0.51387	0.78515	0.18021	0.73785	0.033956	0.085604	0.4606	0.69951	0.27302	1.1175	0.028076	0.11417	0.26378	0.43994	0	0	0	0	0	0	0	1.61724	1.4165	1.85451	1.56556	1.46908	1.55166	0.249644	0.264744	0.423636	neutral	neutral	neutral	0.36004	0.0464699	0.0255933
chr2	227607059	227607086	28	*	S05_phastCons_932	1	-0.37411	-1.3677	2.02795e-05	0	0.1714	0.52262	-0.33116	-1.2119	0.0040449	0.016891	0.22554	0.51782	-0.46574	-1.6993	0.016044	0.095385	0.089257	0.25959	0	0	0	0	0	0	0	-2.22961	-1.584	-1.89755	4.69294	2.39309	1.79469	-1.75568	-0.792496	-0.835858	neutral	neutral	neutral	-0.678171	-0.00523386	-0.0812125
chr2	227607088	227607115	28	*	S05_phastCons_933	1	-0.40605	-1.5012	2.02795e-05	0	0.13331	0.48351	-0.32104	-1.1873	0.0080218	0.029115	0.2351	0.52658	-0.54854	-2.0259	0.0080218	0.073865	0.042775	0.19842	0	0	0	0	0	0	0	-2.45988	-1.52462	-2.31808	4.69294	2.09573	2.09573	-1.90557	-0.672813	-1.14959	neutral	neutral	neutral	-0.741487	-0.0442491	-0.130683
chr2	227607117	227607144	28	*	S05_phastCons_934	3	-0.15194	-1.079	0.00084976	0.0031387	0.28057	0.61038	-0.35773	-2.5404	2.02795e-05	0	0.011073	0.29671	-0.29684	-2.1074	0.0053705	0.059848	0.035086	0.18569	0	0	0	0	0	0	0	-0.627843	-1.73991	-1.03973	3.0707	4.69294	2.26999	-0.466563	-1.67881	-0.673822	neutral	neutral	neutral	-0.475381	-0.0304593	0.110705
chr2	227607146	227607173	28	*	S05_phastCons_935	1	-0.27718	-1.2403	0.0040449	0.011978	0.21486	0.56669	-0.22712	-1.0164	0.02811	0.073372	0.30944	0.58394	-0.27574	-1.2337	0.056152	0.16054	0.21731	0.39674	0	0	0	0	0	0	0	-1.53078	-0.973542	-0.932565	2.39309	1.55114	1.25063	-0.663317	-0.352295	-0.34485	neutral	neutral	neutral	-0.446983	0.0411543	-0.0543833
chr2	227607176	227607202	27	*	S05_phastCons_936	1	-0.37614	-1.2744	2.02795e-05	0	0.20252	0.55659	-0.49858	-1.6892	2.02795e-05	0	0.091174	0.39491	-0.65516	-2.2191	0.0040449	0.048374	0.026479	0.16918	0	0	0	0	0	0	0	-2.24424	-2.56635	-2.85959	4.69294	4.69294	2.39309	-1.7652	-2.33981	-1.56786	dynamic	dynamic	dynamic	-0.899389	-0.101793	-0.00602777
chr2	227607204	227607231	28	*	S05_phastCons_937	3	-0.065481	-1.362	0.11292	0.19114	0.17319	0.52457	-0.076236	-1.5858	0.16502	0.28609	0.11279	0.41784	-0.1093	-2.2737	0.21689	0.38187	0.022986	0.1648	0	0	0	0	0	0	0	-0.00450557	-0.0882188	-0.0872385	0.947229	0.782463	0.66376	-0.0620255	-0.0596519	-0.072549	neutral	neutral	neutral	-0.147332	-0.01662	-0.00794492
chr2	227607262	227607289	28	*	S05_phastCons_939	3	-0.23581	-2.5242	2.02795e-05	0	0.011596	0.32646	-0.24911	-2.6667	3.399e-05	0.0002656	0.0076603	0.28152	-0.22364	-2.3938	0.025595	0.11156	0.016675	0.14666	0	0	0	0	0	0	0	-1.23252	-1.10257	-0.667956	4.69294	4.46865	1.59184	-1.10664	-1.11319	-0.356	neutral	neutral	neutral	-0.405818	0.054668	0.000682694
chr2	227607291	227607317	27	*	S05_phastCons_940	1	-0.012449	-0.15279	0.76934	0.83799	0.87856	0.96016	-0.076995	-0.94501	0.34823	0.49397	0.34466	0.6105	-0.080301	-0.98533	0.47699	0.64034	0.32446	0.49639	0	0	0	0	0	0	0	0.377836	-0.0926723	0.0600435	0.113882	0.458134	0.321491	-0.00141771	-0.035274	-0.025816	neutral	neutral	neutral	-0.102985	-0.0318201	0.0302153
chr2	227607319	227607346	28	*	S05_phastCons_941	2	-0.39388	-2.2386	2.02795e-05	0	0.025181	0.37075	-0.25126	-1.4284	0.0011897	0.0066794	0.15318	0.44998	-0.27807	-1.5799	0.024099	0.10678	0.11412	0.29249	0	0	0	0	0	0	0	-2.37214	-1.11519	-0.944398	4.69294	2.92456	1.618	-1.84846	-0.734826	-0.449918	neutral	neutral	neutral	-0.51988	0.123503	-0.100336
chr2	227607348	227607375	28	*	S05_phastCons_942	3	-0.35476	-2.2315	2.02795e-05	0	0.025648	0.37075	-0.40686	-2.5593	2.02795e-05	0	0.010489	0.29267	-0.45627	-2.8666	3.399e-05	0.0011364	0.0041494	0.10672	0	0	0	0	0	0	0	-2.0901	-2.02818	-1.84945	4.69294	4.69294	4.46865	-1.66487	-1.90937	-2.03891	neutral	neutral	negative	-0.706738	0.00453889	-0.00852811
chr2	227607377	227607404	28	*	S05_phastCons_943	1	-0.18623	-1.0903	0.020156	0.04684	0.2756	0.60673	-0.26859	-1.5724	0.012067	0.038193	0.11585	0.41879	-0.3077	-1.8013	0.040075	0.13405	0.071648	0.23778	0	0	0	0	0	0	0	-0.875062	-1.21687	-1.09489	1.6956	1.9184	1.39713	-0.315771	-0.515263	-0.429896	neutral	neutral	neutral	-0.447202	-0.0339894	0.018873
chr2	227607406	227607433	28	*	S05_phastCons_944	2	-0.22355	-2.2242	3.399e-05	0.00015072	0.026137	0.37075	-0.14882	-1.4809	0.039531	0.096155	0.13862	0.43564	-0.20269	-2.0155	0.0655	0.1736	0.043851	0.19884	0	0	0	0	0	0	0	-1.14413	-0.514111	-0.561554	4.46865	1.40306	1.18376	-0.998966	-0.208804	-0.239936	neutral	neutral	neutral	-0.327705	0.039758	-0.0650697
chr2	227608411	227608444	34	*	S05_phastCons_945	2	-0.0033492	-0.036869	0.85387	0.89782	0.97059	0.99135	-0.09907	-1.0906	0.14898	0.26677	0.27546	0.56045	-0.12733	-1.4014	0.22077	0.3869	0.1611	0.34012	0	0	0	0	0	0	0	0.443442	-0.222199	-0.17881	0.0686082	0.826872	0.65606	-0.000229783	-0.0819182	-0.0835361	neutral	neutral	neutral	-0.141815	-0.0664433	0.0388956
chr2	227608492	227608515	24	*	S05_phastCons_946	1	0.0076609	0.036617	0.99116	0.99425	0.97079	0.99135	0.089837	0.42958	0.34004	0.48681	0.6675	0.82575	0.31362	1.4992	0.043984	0.14278	0.13382	0.31185	0	0	0	0	0	0	0	0.522821	0.886227	2.06071	0.00385623	0.46847	1.35671	2.95422e-05	0.0420859	0.42549	neutral	neutral	neutral	0.259004	0.196967	0.0246489
chr2	227608517	227608540	24	*	S05_phastCons_947	1	0.18504	0.52356	0.032053	0.06798	0.60059	0.83628	0.21391	0.6053	0.076309	0.16197	0.54498	0.74928	0.072406	0.2048	0.55935	0.70385	0.83773	0.90147	0	0	0	0	0	0	0	1.80166	1.61423	0.835622	1.49413	1.11742	0.252316	0.276474	0.239028	0.0182692	neutral	neutral	neutral	0.262548	-0.119581	-0.0448236
chr2	227608690	227608710	21	*	S05_phastCons_948	2	-0.20704	-1.735	0.00023793	0.00095694	0.082746	0.42999	-0.19669	-1.6483	0.0090415	0.031914	0.099282	0.39913	-0.095879	-0.80343	0.35265	0.53338	0.42173	0.5815	0	0	0	0	0	0	0	-1.02509	-0.794992	-0.0190751	3.62355	2.04376	0.452656	-0.75022	-0.401987	-0.0434002	neutral	neutral	neutral	-0.278475	0.114202	0.0124372
chr2	227608835	227608861	27	*	S05_phastCons_950	2	-0.32761	-1.8993	2.02795e-05	0	0.057526	0.39955	-0.40989	-2.3763	2.02795e-05	0	0.017488	0.31948	-0.39176	-2.271	0.0043848	0.051703	0.023145	0.16527	0	0	0	0	0	0	0	-1.89436	-2.04596	-1.52181	4.69294	4.69294	2.35805	-1.53746	-1.92359	-0.92379	neutral	neutral	neutral	-0.653462	0.0323691	0.0274575
chr2	227608863	227608889	27	*	S05_phastCons_951	2	-0.08126	-1.0829	0.10863	0.18533	0.27886	0.60975	-0.11051	-1.4728	0.1119	0.21723	0.14082	0.43632	-0.17398	-2.3184	0.10136	0.2307	0.020427	0.15529	0	0	0	0	0	0	0	-0.118266	-0.289324	-0.415739	0.96405	0.95117	0.994133	-0.0783387	-0.105114	-0.172959	neutral	neutral	neutral	-0.216912	-0.0442876	-0.00850347
chr2	227608919	227608945	27	*	S05_phastCons_953	2	-0.13792	-0.98514	0.013732	0.034486	0.32455	0.64516	-0.13329	-0.95212	0.060027	0.13481	0.34104	0.60643	-0.34638	-2.4726	0.011421	0.094071	0.013414	0.14079	0	0	0	0	0	0	0	-0.526764	-0.422988	-1.29134	1.86227	1.22165	1.9423	-0.256844	-0.162834	-0.672772	neutral	neutral	neutral	-0.369511	-0.12281	-0.0717418
chr2	227608947	227608973	27	*	S05_phastCons_954	4	-0.15629	-1.7609	3.399e-05	0.00015072	0.07825	0.42632	-0.16671	-1.8784	0.0013596	0.0073733	0.060331	0.35638	-0.10279	-1.1578	0.18634	0.34554	0.24695	0.4244	0	0	0	0	0	0	0	-0.659205	-0.619082	-0.0541751	4.46865	2.86659	0.729694	-0.698405	-0.477889	-0.0750052	neutral	neutral	neutral	-0.240525	0.0686385	0.0148652
chr2	227609690	227609726	37	*	S05_phastCons_956	2	-0.37898	-1.94	2.02795e-05	0	0.052379	0.39714	-0.27917	-1.4294	0.00054385	0.0034557	0.15288	0.44934	-0.3074	-1.5731	0.017233	0.095385	0.1157	0.29286	0	0	0	0	0	0	0	-2.26472	-1.27895	-1.09336	4.69294	3.26452	1.76364	-1.77853	-0.911356	-0.542143	neutral	neutral	neutral	-0.547823	0.0986976	-0.0787699
chr2	227623990	227624013	24	*	S04_phastCons_805	1	-0.096177	-0.6968	0.1759	0.30733	0.48593	0.79131	-0.11323	-0.81973	0.18389	0.32937	0.41237	0.6725	-0.16544	-1.1964	0.18399	0.36714	0.23155	0.44091	0	0	0	0	0	0	0	-0.225813	-0.305284	-0.372366	0.754734	0.735442	0.735206	-0.0725881	-0.0832741	-0.121632	neutral	neutral	neutral	-0.220302	-0.0276026	-0.0121048
chr2	227624015	227624039	25	*	S04_phastCons_806	1	-0.21398	-1.039	2.02795e-05	0	0.2988	0.65827	-0.29879	-1.4479	0.011987	0.048602	0.14765	0.43532	-0.089483	-0.43327	0.35193	0.54161	0.66482	0.79347	0	0	0	0	0	0	0	-1.07513	-1.39407	0.0134094	4.69294	1.92129	0.453544	-1.0042	-0.574062	-0.0405845	neutral	neutral	neutral	-0.33735	0.145202	0.0904516
chr2	227624140	227624168	29	*	S04_phastCons_808	2	-0.28289	-2.2813	2.02795e-05	0	0.022532	0.3986	-0.27898	-2.2474	0.0016905	0.012048	0.024614	0.308	-0.10371	-0.83504	0.27583	0.47261	0.40369	0.58779	0	0	0	0	0	0	0	-1.57194	-1.27783	-0.0588476	4.69294	2.77198	0.559359	-1.32759	-0.773328	-0.0580111	neutral	neutral	neutral	-0.368819	0.177486	0.0329118
chr2	227624170	227624198	29	*	S04_phastCons_809	3	-0.08203	-1.3436	0.069464	0.14815	0.17908	0.56109	-0.039562	-0.64721	0.4102	0.57169	0.51749	0.74545	0.091544	1.4962	0.32811	0.52315	0.13461	0.34507	0	0	0	0	0	0	0	-0.123818	0.126969	0.932821	1.15824	0.387004	0.483981	-0.0950104	-0.0153107	0.0443055	neutral	neutral	neutral	-0.0041753	0.128467	0.0123787
chr2	227624230	227624259	30	*	S04_phastCons_811	2	-0.43589	-2.47	2.02795e-05	0	0.013513	0.39095	-0.39954	-2.2596	9.2208e-05	0.0010274	0.023844	0.30773	-0.24701	-1.3953	0.023882	0.10006	0.16292	0.37646	0	0	0	0	0	0	0	-2.67502	-1.98523	-0.786649	4.69294	4.03523	1.62193	-2.04561	-1.61224	-0.400633	dynamic	dynamic	dynamic	-0.606984	0.205461	0.00170542
chr2	227625173	227625202	30	*	S04_phastCons_812	1	-0.39794	-1.2111	2.02795e-05	0	0.22586	0.60478	-0.49561	-1.5053	2.02795e-05	0	0.13225	0.42094	-0.65907	-1.9946	2.02795e-05	0	0.046091	0.23353	0	0	0	0	0	0	0	-2.40141	-2.54893	-2.87945	4.69294	4.69294	4.69294	-1.86751	-2.32587	-3.09298	neutral	negative	negative	-0.910887	-0.0904587	-0.021477
chr2	227625204	227625233	30	*	S04_phastCons_813	1	-0.062746	-0.65561	0.33601	0.48825	0.51208	0.80856	-0.05311	-0.55434	0.41995	0.58039	0.57935	0.78521	-0.021772	-0.22697	0.78377	0.87932	0.82045	0.89692	0	0	0	0	0	0	0	0.0152128	0.0474747	0.357304	0.473648	0.376802	0.105811	-0.0297195	-0.020012	-0.00230373	neutral	neutral	neutral	-0.0758904	0.0383639	0.000787484
chr2	227625235	227625264	30	*	S04_phastCons_814	2	-0.40961	-2.5768	2.02795e-05	0	0.0099718	0.37259	-0.2831	-1.7792	0.0015368	0.011186	0.075211	0.35985	-0.2205	-1.3842	0.038635	0.14045	0.16629	0.37874	0	0	0	0	0	0	0	-2.48555	-1.30201	-0.652008	4.69294	2.81338	1.41302	-1.92228	-0.796469	-0.311571	neutral	neutral	neutral	-0.508964	0.181555	-0.0673768
chr2	227625297	227625326	30	*	S04_phastCons_815	1	-0.19423	-0.91842	0.0079914	0.022071	0.3584	0.702	-0.3974	-1.8777	0.0079914	0.039908	0.060424	0.34356	-0.37056	-1.7495	0.019978	0.091049	0.0802	0.28546	0	0	0	0	0	0	0	-0.932739	-1.97267	-1.41414	2.09738	2.09738	1.69945	-0.407374	-0.833498	-0.629747	neutral	neutral	neutral	-0.566973	-0.0454444	0.0971745
chr2	227625328	227625357	30	*	S04_phastCons_816	2	0.00051125	0.012307	0.95319	0.97537	0.99018	0.99681	0.090805	2.1852	0.25514	0.41453	0.028875	0.30978	0.073896	1.7774	0.50128	0.68096	0.075502	0.27601	0	0	0	0	0	0	0	0.471274	0.891907	0.843189	0.0208205	0.593221	0.29992	1.06445e-05	0.0538675	0.0221629	neutral	neutral	neutral	0.101044	0.0324164	-0.049454
chr2	227625359	227625388	30	*	S04_phastCons_817	2	-0.23456	-1.4333	2.02795e-05	0	0.15177	0.537	-0.2845	-1.7366	0.0015368	0.011186	0.082457	0.36927	-0.24846	-1.5149	0.023329	0.10006	0.1298	0.34111	0	0	0	0	0	0	0	-1.2235	-1.31022	-0.794013	4.69294	2.81338	1.6321	-1.10078	-0.800407	-0.405513	neutral	neutral	neutral	-0.441913	0.0438637	0.0219062
chr2	227625549	227625572	24	*	S04_phastCons_818	2	-0.011193	-0.051682	0.84979	0.90753	0.95878	0.99003	-0.13696	-0.63068	0.070755	0.16852	0.52825	0.75479	0.2103	0.9684	0.066482	0.19032	0.33284	0.5285	0	0	0	0	0	0	0	0.386891	-0.444522	1.53597	0.0706884	1.15024	1.1773	-0.000791215	-0.157537	0.247585	neutral	neutral	neutral	0.0505394	0.185213	0.162023
chr2	227625574	227625597	24	*	S04_phastCons_819	1	0.039675	0.41176	0.50392	0.64131	0.68052	0.88778	-0.025164	-0.26087	0.69995	0.81814	0.79419	0.91162	-0.018363	-0.19011	0.79978	0.8914	0.84922	0.91261	0	0	0	0	0	0	0	0.753631	0.21145	0.374618	0.297638	0.154933	0.0970295	0.0118088	-0.00389873	-0.00178175	neutral	neutral	neutral	-0.00708405	-0.0343896	0.0362174
chr2	227625599	227625623	25	*	S04_phastCons_820	1	-0.043448	-0.88757	0.4679	0.61124	0.37477	0.71373	-0.058684	-1.1986	0.3799	0.54077	0.23069	0.51556	-0.048135	-0.98287	0.59591	0.74975	0.32567	0.52299	0	0	0	0	0	0	0	0.154344	0.0147689	0.22341	0.329847	0.420331	0.224819	-0.0143312	-0.0246667	-0.0108217	neutral	neutral	neutral	-0.0867164	0.00791223	0.00813486
chr2	227637026	227637059	34	*	S02_phastCons_1062	2	-0.18263	-0.87975	0.0028637	0.010714	0.37899	0.66895	-0.22932	-1.1055	0.0040304	0.016113	0.26893	0.47891	-0.63482	-3.0504	2.02795e-05	0	0.0022853	0.083407	0	0	0	0	0	0	0	-0.849107	-0.986451	-2.75628	2.54307	2.39465	4.69294	-0.464441	-0.549142	-2.97917	neutral	neutral	negative	-0.634039	-0.275656	-0.104627
chr2	227637433	227637461	29	*	S02_phastCons_1063	1	-0.24606	-1.156	0.0079901	0.023287	0.24767	0.55665	-0.27264	-1.2811	0.012021	0.037322	0.20016	0.41845	-0.45826	-2.153	2.02795e-05	0	0.031315	0.17169	0	0	0	0	0	0	0	-1.30641	-1.24063	-1.85956	2.09745	1.92006	4.69294	-0.516098	-0.523485	-2.15059	neutral	neutral	negative	-0.576301	-0.0989563	-0.0544572
chr2	227637492	227637520	29	*	S02_phastCons_1065	2	-0.26877	-1.8706	3.5354e-05	0.0001998	0.061401	0.36805	-0.30585	-2.1295	0.00010606	0.00068571	0.033213	0.22913	-0.35525	-2.4734	0.00042425	0.0035294	0.013384	0.13283	0	0	0	0	0	0	0	-1.47014	-1.4355	-1.33639	4.45156	3.97445	3.37238	-1.19645	-1.21559	-1.19804	neutral	neutral	neutral	-0.540228	-0.00382895	-0.0111068
chr2	227637522	227637550	29	*	S02_phastCons_1066	1	-0.082408	-0.29736	0.20424	0.32041	0.76619	0.9074	-0.11263	-0.40671	0.20389	0.33058	0.68422	0.8176	-0.26017	-0.9392	0.059996	0.16695	0.34763	0.52901	0	0	0	0	0	0	0	-0.126543	-0.301763	-0.853487	0.689859	0.690604	1.22188	-0.0568499	-0.0777827	-0.317896	neutral	neutral	neutral	-0.274447	-0.103884	-0.0324305
chr2	227637581	227637609	29	*	S02_phastCons_1068	1	0.047632	0.29264	0.47198	0.59852	0.7698	0.90857	-0.0058844	-0.036158	0.89486	0.93444	0.97116	0.98668	-0.018935	-0.11635	0.8396	0.9071	0.90737	0.94583	0	0	0	0	0	0	0	0.810998	0.324575	0.371713	0.326076	0.0482449	0.0759276	0.0155317	-0.000283892	-0.00143769	neutral	neutral	neutral	0.00770773	-0.044285	0.0253258
chr2	227637611	227637639	29	*	S02_phastCons_1069	1	-0.030956	-0.29066	0.54852	0.66617	0.77131	0.90915	-0.072993	-0.68561	0.33958	0.47814	0.49296	0.67802	-0.1164	-1.0933	0.33159	0.51561	0.27426	0.4576	0	0	0	0	0	0	0	0.244407	-0.0691903	-0.123298	0.260808	0.469058	0.479399	-0.00807356	-0.0342379	-0.055802	neutral	neutral	neutral	-0.133079	-0.045647	0.00644855
chr2	227637670	227637698	29	*	S02_phastCons_1070	2	-0.26534	-1.5995	3.5354e-05	0.0001998	0.10972	0.42617	-0.41095	-2.4769	2.02795e-05	0	0.013252	0.19651	-0.40736	-2.4552	2.02795e-05	0	0.014082	0.13571	0	0	0	0	0	0	0	-1.44542	-2.05218	-1.60104	4.45156	4.69294	4.69294	-1.18118	-1.92857	-1.91172	neutral	neutral	neutral	-0.633594	-0.0204815	0.058021
chr2	227637825	227637867	43	*	S02_phastCons_1072	2	-0.34037	-1.9331	2.02795e-05	0	0.053226	0.3595	-0.3084	-1.7526	0.00010606	0.00068571	0.079666	0.28834	-0.33139	-1.8833	0.00084851	0.0062096	0.059656	0.21604	0	0	0	0	0	0	0	-1.98635	-1.45046	-1.2152	4.69294	3.97445	3.07134	-1.59734	-1.22572	-1.01781	neutral	neutral	neutral	-0.561443	0.0619246	-0.0415825
chr2	227638045	227638074	30	*	S02_phastCons_1073	1	-0.24043	-0.98746	0.0079901	0.023287	0.32342	0.61811	-0.37534	-1.5417	2.02795e-05	0	0.12314	0.33752	-0.47395	-1.9466	2.02795e-05	0	0.051581	0.20649	0	0	0	0	0	0	0	-1.26582	-1.84323	-1.93925	2.09745	4.69294	4.69294	-0.504289	-1.76145	-2.22422	neutral	neutral	negative	-0.643635	-0.0919057	0.0245461
chr2	227638076	227638105	30	*	S02_phastCons_1074	3	-0.17186	-1.6299	0.0003889	0.0017814	0.10312	0.42032	-0.24604	-2.3341	7.0709e-05	0.00047904	0.019588	0.21147	-0.29092	-2.7597	0.00035354	0.0030817	0.0057857	0.11444	0	0	0	0	0	0	0	-0.771459	-1.08456	-1.00966	3.41016	4.15053	3.45156	-0.58607	-1.0212	-1.00413	neutral	neutral	neutral	-0.416132	-0.0366701	0.0139711
chr2	227638170	227638199	30	*	S02_phastCons_1075	2	-0.017259	-0.26515	0.64865	0.74566	0.79089	0.91786	-0.016165	-0.24842	0.74513	0.83091	0.80381	0.89493	-0.065162	-1.0014	0.50504	0.67509	0.31662	0.49904	0	0	0	0	0	0	0	0.343157	0.264252	0.136932	0.18799	0.127768	0.296674	-0.00324451	-0.00206537	-0.0193319	neutral	neutral	neutral	-0.0600469	-0.0308742	-0.0156978
chr2	227638232	227638262	31	*	S02_phastCons_1077	1	-0.14943	-0.75958	0.064133	0.12948	0.44751	0.72055	-0.15373	-0.78161	0.12395	0.22968	0.43444	0.63258	-0.30177	-1.5341	0.039986	0.12955	0.12501	0.29813	0	0	0	0	0	0	0	-0.609747	-0.542921	-1.06477	1.19292	0.906753	1.39809	-0.178258	-0.139395	-0.421902	neutral	neutral	neutral	-0.358248	-0.0791884	-0.0491442
chr2	227645283	227645312	30	*	S06_phastCons_802	1	-0.32836	-0.95445	0.0039649	0.017015	0.33985	0.69646	-0.47	-1.3656	0.0039649	0.018236	0.17207	0.4537	-0.90024	-2.6034	0.0039649	0.041638	0.0092317	0.14493	0	0	0	0	0	0	0	-1.89977	-2.39866	-4.10432	2.40177	2.40177	2.40177	-0.788644	-1.12883	-2.16217	neutral	neutral	negative	-1.01772	-0.313128	-0.0730985
chr2	227645345	227645374	30	*	S06_phastCons_803	3	0.06572	0.77649	0.16861	0.28983	0.43746	0.75431	-0.15746	-1.8606	0.015567	0.05672	0.062796	0.35132	-0.11441	-1.3517	0.19691	0.375	0.17648	0.36533	0	0	0	0	0	0	0	0.941406	-0.564807	-0.113191	0.773117	1.8078	0.705732	0.0508092	-0.284655	-0.0807428	neutral	neutral	neutral	-0.133634	-0.0915204	0.126366
chr2	227645376	227645406	31	*	S06_phastCons_804	1	0.084287	1.6715	0.28824	0.4319	0.094615	0.48044	0.051604	1.0234	0.54439	0.6826	0.30612	0.57122	0.080705	1.6004	0.53581	0.69673	0.10951	0.29324	0	0	0	0	0	0	0	1.07527	0.661892	0.877771	0.540246	0.26409	0.270989	0.0455357	0.0136281	0.0218702	neutral	neutral	neutral	0.123696	-0.0110055	0.0293044
chr2	227646196	227646224	29	*	S06_phastCons_805	4	-0.19104	-1.9514	3.2499e-05	0.00053333	0.051014	0.4406	-0.072642	-0.74285	0.17628	0.32685	0.45757	0.68984	-0.075794	-0.77431	0.31807	0.50618	0.43875	0.60054	0	0	0	0	0	0	0	-0.90974	-0.0671308	0.0829339	4.48813	0.753797	0.497477	-0.857412	-0.0547573	-0.0377058	neutral	neutral	neutral	-0.185217	0.0910822	-0.0701194
chr2	227646255	227646283	29	*	S06_phastCons_807	1	-0.27878	-1.4708	0.0080273	0.030251	0.14134	0.51926	-0.24504	-1.2929	0.039844	0.11397	0.19604	0.47256	-0.29891	-1.5767	0.059799	0.19167	0.11487	0.29992	0	0	0	0	0	0	0	-1.54231	-1.07869	-1.05024	2.09543	1.39964	1.22331	-0.584164	-0.342967	-0.365658	neutral	neutral	neutral	-0.473212	0.0297099	-0.0479346
chr2	227646285	227646312	28	*	S06_phastCons_808	3	-0.20187	-2.2397	0.00022749	0.0019417	0.025113	0.39844	-0.17982	-1.9955	0.0054274	0.023755	0.045986	0.32722	-0.25751	-2.855	0.0073448	0.063708	0.004304	0.11721	0	0	0	0	0	0	0	-0.98782	-0.696006	-0.839977	3.64304	2.26541	2.13402	-0.73542	-0.407366	-0.549531	neutral	neutral	neutral	-0.370606	-0.00695665	-0.0447345
chr2	227646314	227646342	29	*	S06_phastCons_809	2	-0.41247	-2.5322	2.02795e-05	0	0.011334	0.36567	-0.3985	-2.4466	2.02795e-05	0	0.01442	0.28416	-0.323	-1.983	0.0079298	0.063708	0.047373	0.21633	0	0	0	0	0	0	0	-2.50617	-1.97913	-1.17259	4.69294	4.69294	2.10074	-1.9357	-1.87014	-0.678538	neutral	neutral	neutral	-0.644015	0.135791	-0.00823056
chr2	227646403	227646430	28	*	S06_phastCons_811	2	-0.094106	-1.0402	0.08583	0.16806	0.29827	0.65813	-0.032832	-0.36305	0.59958	0.72601	0.71657	0.85391	-0.099864	-1.1033	0.32434	0.51193	0.26991	0.45124	0	0	0	0	0	0	0	-0.210881	0.166457	-0.0393143	1.06636	0.222153	0.488999	-0.100351	-0.00729372	-0.0488334	neutral	neutral	neutral	-0.129947	0.000110503	-0.0549576
chr2	227646432	227646460	29	*	S06_phastCons_812	1	-0.45867	-1.8542	0.0039649	0.017015	0.063705	0.44992	-0.31999	-1.2942	0.0039649	0.018236	0.1956	0.47251	-0.18318	-0.74079	0.17199	0.34498	0.45882	0.6186	0	0	0	0	0	0	0	-2.83925	-1.51846	-0.462465	2.40177	2.40177	0.764497	-1.10162	-0.768542	-0.140041	neutral	neutral	neutral	-0.530455	0.248912	-0.0546574
chr2	227646462	227646489	28	*	S06_phastCons_813	3	-0.43146	-2.8964	2.02795e-05	0	0.0037753	0.29152	-0.34761	-2.3346	3.2499e-05	0.00042735	0.019563	0.28502	-0.3767	-2.5282	0.00013	0.0044199	0.011464	0.15099	0	0	0	0	0	0	0	-2.64308	-1.68053	-1.44533	4.69294	4.48813	3.88606	-2.02482	-1.56012	-1.46388	dynamic	dynamic	dynamic	-0.658356	0.0998583	-0.0740889
chr2	227646491	227646519	29	*	S06_phastCons_814	1	0.035307	0.21668	0.5961	0.72255	0.82846	0.94926	-0.068835	-0.42233	0.3963	0.55289	0.67278	0.82972	0.038528	0.23632	0.7675	0.86457	0.81319	0.88677	0	0	0	0	0	0	0	0.722139	-0.0447929	0.66356	0.224681	0.401976	0.114922	0.00793281	-0.02767	0.0044277	neutral	neutral	neutral	0.00206544	0.0180333	0.0844972
chr2	227646764	227646793	30	*	S06_phastCons_816	2	-0.19824	-1.4422	0.0028924	0.016094	0.14923	0.52599	-0.31477	-2.2893	3.2499e-05	0.00042735	0.022061	0.28799	-0.36872	-2.6792	0.00182	0.026923	0.0073796	0.13635	0	0	0	0	0	0	0	-0.961649	-1.48784	-1.4048	2.53874	4.48813	2.73993	-0.50328	-1.41273	-1.01027	neutral	neutral	neutral	-0.519516	-0.0590785	0.0307738
chr2	227646795	227646825	31	*	S06_phastCons_817	2	-0.05122	-0.39108	0.33549	0.48408	0.69574	0.8909	-0.0047956	-0.036621	0.88648	0.93092	0.97079	0.98617	-0.093964	-0.7172	0.35034	0.53685	0.47325	0.63044	0	0	0	0	0	0	0	0.098311	0.330963	-0.00934903	0.47432	0.0523311	0.45551	-0.0242947	-0.000250959	-0.0428016	neutral	neutral	neutral	-0.0887089	-0.0306842	-0.051623
chr2	227647001	227647021	21	*	S06_phastCons_818	2	-0.16995	-1.5912	0.010855	0.038725	0.11157	0.50256	-0.20632	-1.9318	0.0090023	0.035927	0.053388	0.33878	-0.15793	-1.4784	0.14059	0.30659	0.1393	0.3272	0	0	0	0	0	0	0	-0.757689	-0.851497	-0.334224	1.96437	2.04565	0.852046	-0.333845	-0.422058	-0.134564	neutral	neutral	neutral	-0.306011	0.047411	0.0224144
chr2	228331310	228331350	41	*	S03_phastCons_884	2	-0.18172	-1.1727	0.0080742	0.034257	0.24092	0.78919	-0.23178	-1.4955	0.014637	0.068324	0.13478	0.49581	-0.24108	-1.5556	0.039581	0.13796	0.11981	0.33038	0	0	0	0	0	0	0	-0.842546	-1.00089	-0.756531	2.0929	1.83455	1.40251	-0.380322	-0.425212	-0.338118	neutral	neutral	neutral	-0.380421	0.00211883	0.0118085
chr2	228331818	228331842	25	*	S03_phastCons_886	2	-0.062254	-0.84551	0.40045	0.60545	0.39783	0.84008	-0.1723	-2.3401	0.068545	0.1953	0.019281	0.36204	-0.17255	-2.3434	0.12527	0.28133	0.01911	0.16582	0	0	0	0	0	0	0	0.0187599	-0.651882	-0.408477	0.397452	1.16402	0.902153	-0.024743	-0.200561	-0.155666	neutral	neutral	neutral	-0.242727	-0.0429261	0.0507674
chr2	231615379	231615417	39	*	S06_phastCons_819	2	0.072377	0.98887	0.21345	0.34351	0.32273	0.68137	0.056332	0.76969	0.46461	0.61661	0.44148	0.67888	0.049759	0.67966	0.69318	0.81377	0.49672	0.6483	0	0	0	0	0	0	0	0.9894	0.689634	0.720601	0.670704	0.332911	0.159154	0.0485435	0.0187536	0.00791934	neutral	neutral	neutral	0.100597	-0.0258076	0.0100895
chr2	231616048	231616081	34	*	S06_phastCons_820	2	-0.038732	-0.3234	0.46428	0.60675	0.7464	0.91531	0.076616	0.63992	0.33705	0.49957	0.52223	0.73421	0.20611	1.7214	0.08609	0.23033	0.085176	0.26486	0	0	0	0	0	0	0	0.188345	0.808652	1.51469	0.33322	0.472306	1.06505	-0.0129063	0.0361862	0.219517	neutral	neutral	neutral	0.158987	0.155262	-0.0216413
chr2	232092192	232092233	42	*	S02_phastCons_1078	2	-0.25753	-1.6132	3.5354e-05	0.0001998	0.10669	0.42355	-0.25934	-1.6249	0.001096	0.0053819	0.10419	0.31842	-0.35421	-2.2191	0.00042425	0.0035294	0.026477	0.1644	0	0	0	0	0	0	0	-1.38911	-1.1626	-1.3311	4.45156	2.96019	3.37238	-1.14641	-0.767696	-1.19453	neutral	neutral	neutral	-0.506885	-0.0206184	-0.0410568
chr2	232275426	232275466	41	*	S03_phastCons_887	2	-0.19628	-1.7008	0.0038481	0.019132	0.088979	0.73591	-0.21513	-1.8641	0.022195	0.090794	0.062302	0.43237	-0.16852	-1.4602	0.13128	0.28861	0.14423	0.35989	0	0	0	0	0	0	0	-0.947519	-0.90319	-0.388009	2.41475	1.65374	0.881801	-0.473968	-0.35577	-0.148601	neutral	neutral	neutral	-0.33093	0.0596063	0.0117671
chr2	232275528	232275550	23	*	S03_phastCons_888	1	-0.43223	-1.5124	2.02795e-05	0	0.13043	0.74288	-0.43309	-1.5152	0.0040886	0.025813	0.12972	0.49476	-0.57443	-2.0097	0.0040543	0.034302	0.044468	0.21807	0	0	0	0	0	0	0	-2.64863	-2.18209	-2.44957	4.69294	2.38843	2.39208	-2.02843	-1.0344	-1.37408	dynamic	dynamic	dynamic	-0.836494	-0.0209105	-0.0648047
chr2	232275552	232275574	23	*	S03_phastCons_889	1	-0.19757	-1.547	0.04391	0.12641	0.12187	0.73591	-0.18231	-1.4271	0.16403	0.35039	0.15356	0.51459	-0.21319	-1.669	0.1362	0.2932	0.095124	0.2978	0	0	0	0	0	0	0	-0.956819	-0.710616	-0.614882	1.35744	0.785077	0.865823	-0.268189	-0.143127	-0.184585	neutral	neutral	neutral	-0.341289	0.0219469	-0.027586
chr2	232275577	232275611	35	*	S03_phastCons_890	2	-0.083495	-0.84551	0.24924	0.44108	0.39782	0.84008	-0.056957	-0.57676	0.56066	0.73278	0.5641	0.78067	-0.19251	-1.9492	0.089263	0.22991	0.051266	0.23029	0	0	0	0	0	0	0	-0.13438	0.0249022	-0.509851	0.603382	0.2513	1.04933	-0.0503794	-0.0143133	-0.202006	neutral	neutral	neutral	-0.198729	-0.067288	-0.0570487
chr2	232276196	232276227	32	*	S03_phastCons_892	2	-0.1261	-0.75074	0.076619	0.19299	0.45281	0.85784	-0.21139	-1.2582	0.024257	0.095535	0.20831	0.55448	-0.41609	-2.4763	0.00058409	0.0077273	0.013275	0.14885	0	0	0	0	0	0	0	-0.441546	-0.881245	-1.64538	1.11566	1.61516	3.23352	-0.140685	-0.341429	-1.34544	neutral	neutral	neutral	-0.454377	-0.163315	-0.0242457
chr2	232277225	232277264	40	*	S03_phastCons_893	2	0.070285	0.37329	0.32139	0.51808	0.70893	0.94062	0.057376	0.30472	0.55705	0.72949	0.76058	0.88935	0.092762	0.49265	0.4292	0.61341	0.62226	0.78067	0	0	0	0	0	0	0	0.974318	0.69576	0.939007	0.492968	0.254106	0.36734	0.0346482	0.0145796	0.0340752	neutral	neutral	neutral	0.127987	0.00573021	0.0205726
chr2	236843543	236843567	25	*	S05_phastCons_957	2	-0.09156	-0.5198	0.077804	0.14052	0.6032	0.83748	-0.0031008	-0.017607	0.87695	0.91717	0.98595	0.9929	0.10714	0.60824	0.39215	0.57128	0.54303	0.68244	0	0	0	0	0	0	0	-0.192526	0.340908	1.01203	1.109	0.0570252	0.406548	-0.10154	-0.000176824	0.0435575	neutral	neutral	neutral	0.0225154	0.138127	-0.016909
chr2	236843756	236843782	27	*	S05_phastCons_959	2	-0.10645	-0.32525	0.045989	0.093214	0.74499	0.91115	0.11444	0.34982	0.1709	0.29464	0.72648	0.86022	0.10837	0.33106	0.38603	0.56502	0.7406	0.83051	0	0	0	0	0	0	0	-0.299877	1.03059	1.01828	1.33735	0.767258	0.413379	-0.14236	0.087805	0.0447979	neutral	neutral	neutral	0.0846165	0.123959	-0.116818
chr2	236843784	236843811	28	*	S05_phastCons_960	2	-0.15971	-0.98179	0.0044528	0.013061	0.3262	0.64636	-0.11734	-0.72143	0.092454	0.18688	0.47064	0.7059	-0.029471	-0.18112	0.72556	0.82608	0.85628	0.9144	0	0	0	0	0	0	0	-0.683862	-0.3294	0.318202	2.35137	1.03407	0.139327	-0.375537	-0.121338	-0.0041061	neutral	neutral	neutral	-0.165973	0.11215	-0.00446019
chr2	236843869	236843896	28	*	S05_phastCons_963	3	-0.23689	-2.2062	2.02795e-05	0	0.027369	0.37075	-0.24244	-2.2579	3.399e-05	0.0002656	0.023949	0.31948	-0.31165	-2.9022	0.0031611	0.042177	0.003706	0.10623	0	0	0	0	0	0	0	-1.2403	-1.06343	-1.11495	4.69294	4.46865	2.50016	-1.11171	-1.08338	-0.779175	neutral	neutral	neutral	-0.459365	-0.00813555	-0.0306196
chr2	236843960	236843987	28	*	S05_phastCons_964	1	-0.0042719	-0.064671	0.86903	0.90711	0.94844	0.98342	-0.028692	-0.43438	0.66468	0.7654	0.66401	0.82427	0.028924	0.43779	0.8067	0.88523	0.66154	0.77339	0	0	0	0	0	0	0	0.43679	0.190749	0.614782	0.0609652	0.177387	0.0932879	-0.000260437	-0.0050896	0.00269826	neutral	neutral	neutral	-0.000143593	0.0294236	0.0285011
chr2	236844138	236844166	29	*	S05_phastCons_965	2	-0.16222	-1.2836	0.0039429	0.011978	0.19929	0.55364	-0.0010675	-0.0084458	0.90085	0.93189	0.99326	0.99635	-0.052437	-0.41498	0.57893	0.72021	0.67816	0.78626	0	0	0	0	0	0	0	-0.701958	0.352838	0.201561	2.40418	0.0453475	0.237374	-0.390007	-4.84085e-05	-0.0124472	neutral	neutral	neutral	-0.11418	0.0728141	-0.103572
chr2	236844168	236844196	29	*	S05_phastCons_966	2	-0.087783	-0.77138	0.088341	0.15699	0.44048	0.73254	-0.16507	-1.4506	0.023895	0.064604	0.1469	0.44413	-0.28848	-2.5335	0.021278	0.099761	0.011292	0.13671	0	0	0	0	0	0	0	-0.165295	-0.609459	-0.997269	1.05384	1.62169	1.67207	-0.092509	-0.267693	-0.482359	neutral	neutral	neutral	-0.326006	-0.109035	-0.00250541
chr2	236844198	236844226	29	*	S05_phastCons_967	2	-0.24118	-1.8461	3.399e-05	0.00015072	0.064873	0.40732	-0.16708	-1.2793	0.022536	0.061588	0.2008	0.49086	0.030562	0.23395	0.8326	0.90238	0.81503	0.88236	0	0	0	0	0	0	0	-1.27123	-0.621253	0.623102	4.46865	1.64712	0.0795636	-1.07775	-0.275201	0.00243162	neutral	neutral	neutral	-0.196191	0.220174	0.00707538
chr2	236844257	236844285	29	*	S05_phastCons_969	5	-0.15629	-2.3278	2.02795e-05	0	0.019921	0.34785	-0.15094	-2.2484	0.0011217	0.0063279	0.024553	0.31948	-0.18481	-2.7521	0.016757	0.095385	0.005922	0.11387	0	0	0	0	0	0	0	-0.659205	-0.52655	-0.470743	4.69294	2.95012	1.7758	-0.73346	-0.445292	-0.328186	neutral	neutral	neutral	-0.284356	0.00738963	-0.0212371
chr2	236844287	236844315	29	*	S05_phastCons_970	1	-0.40798	-1.2577	2.02795e-05	0	0.20851	0.56047	-0.41391	-1.276	2.02795e-05	0	0.20195	0.49203	-0.68171	-2.1004	2.02795e-05	0	0.035693	0.18639	0	0	0	0	0	0	0	-2.4738	-2.06955	-2.99443	4.69294	4.69294	4.69294	-1.91463	-1.94246	-3.19923	neutral	neutral	negative	-0.882762	-0.117096	-0.0975541
chr2	236844347	236844375	29	*	S05_phastCons_972	2	-0.139	-1.8362	0.013358	0.033662	0.066329	0.40739	-0.12958	-1.712	0.066417	0.14681	0.086905	0.39017	-0.035794	-0.4727	0.6795	0.79444	0.63643	0.75474	0	0	0	0	0	0	0	-0.534551	-0.401219	0.286088	1.87426	1.17772	0.167811	-0.260522	-0.152609	-0.00600661	neutral	neutral	neutral	-0.167038	0.09631	0.0146882
chr2	236844706	236844737	32	*	S05_phastCons_974	2	0.011729	0.22567	0.89976	0.92864	0.82146	0.94311	0.01839	0.35384	0.85972	0.90605	0.72346	0.85898	-0.023431	-0.45069	0.76652	0.85631	0.65221	0.76638	0	0	0	0	0	0	0	0.55215	0.467006	0.348878	0.0458733	0.065643	0.115477	0.000538048	0.00120717	-0.00270573	neutral	neutral	neutral	0.00134297	-0.0283854	-0.0147389
chr2	236844739	236844770	32	*	S05_phastCons_975	2	-0.17947	-2.4695	0.0014276	0.0049941	0.01353	0.33633	-0.16083	-2.213	0.026852	0.070979	0.026895	0.31948	-0.060465	-0.83195	0.53083	0.68122	0.40543	0.56797	0	0	0	0	0	0	0	-0.826325	-0.584581	0.160788	2.84539	1.57102	0.275045	-0.510663	-0.252668	-0.0166306	neutral	neutral	neutral	-0.221105	0.112912	0.00976471
chr2	236845305	236845336	32	*	S05_phastCons_977	4	-0.16123	-2.4784	2.02795e-05	0	0.013197	0.33633	-0.13335	-2.0499	0.0094494	0.033135	0.040371	0.33727	-0.16666	-2.5618	0.044596	0.14339	0.010414	0.13434	0	0	0	0	0	0	0	-0.694821	-0.42334	-0.378562	4.69294	2.0246	1.3507	-0.756643	-0.26998	-0.225108	neutral	neutral	neutral	-0.264777	0.01978	-0.0324779
chr2	236845799	236845822	24	*	S05_phastCons_979	2	-0.097398	-1.5081	0.063324	0.12071	0.13153	0.481	-0.073415	-1.1368	0.264	0.4084	0.25563	0.54242	-0.12524	-1.9391	0.22818	0.39477	0.052491	0.21169	0	0	0	0	0	0	0	-0.234615	-0.0716664	-0.168196	1.19843	0.578396	0.641722	-0.116725	-0.0424629	-0.0803693	neutral	neutral	neutral	-0.171664	-0.00690897	-0.0323254
chr2	236845824	236845848	25	*	S05_phastCons_980	2	-0.18019	-1.5364	0.0013936	0.0048955	0.12443	0.47583	-0.13535	-1.1541	0.057648	0.12991	0.24845	0.53632	-0.13919	-1.1871	0.18277	0.34064	0.23521	0.41312	0	0	0	0	0	0	0	-0.831516	-0.435075	-0.239046	2.85586	1.23922	0.738095	-0.514598	-0.167728	-0.102735	neutral	neutral	neutral	-0.257491	0.0524016	-0.0333858
chr2	236845880	236845903	24	*	S05_phastCons_981	1	-0.14917	-1.6353	0.060401	0.11652	0.10198	0.44887	-0.10362	-1.136	0.22825	0.36557	0.25597	0.54256	-0.11652	-1.2774	0.36108	0.54116	0.20146	0.38139	0	0	0	0	0	0	0	-0.607873	-0.248897	-0.123908	1.21896	0.641589	0.442397	-0.181832	-0.0664815	-0.051548	neutral	neutral	neutral	-0.209078	0.0406693	-0.0346155
chr2	236845905	236845928	24	*	S05_phastCons_982	2	-0.28033	-1.8475	2.02795e-05	0	0.064677	0.40732	-0.35287	-2.3255	2.02795e-05	0	0.020044	0.31948	-0.34085	-2.2453	0.012576	0.095385	0.024749	0.1672	0	0	0	0	0	0	0	-1.55349	-1.71139	-1.26325	4.69294	4.69294	1.90046	-1.31557	-1.656	-0.647771	neutral	neutral	neutral	-0.564041	0.0241816	0.0235374
chr2	236845963	236845991	29	*	S05_phastCons_984	3	-0.15664	-2.464	0.00050986	0.0019243	0.013741	0.33653	-0.14246	-2.241	0.017505	0.052205	0.025028	0.31948	-0.18122	-2.8504	0.053127	0.1582	0.004367	0.10859	0	0	0	0	0	0	0	-0.661729	-0.476793	-0.45251	3.29255	1.75684	1.27468	-0.515745	-0.250279	-0.230998	neutral	neutral	neutral	-0.277256	0.00834908	-0.0270329
chr2	236845993	236846021	29	*	S05_phastCons_985	2	-0.20515	-1.884	0.00023793	0.00095694	0.05957	0.40065	-0.22634	-2.0786	0.003603	0.016891	0.037651	0.33727	-0.21503	-1.9747	0.054929	0.16054	0.048306	0.20567	0	0	0	0	0	0	0	-1.01147	-0.968965	-0.624227	3.62355	2.44334	1.2602	-0.743371	-0.553025	-0.27098	neutral	neutral	neutral	-0.371904	0.0351697	0.00220273
chr2	236846023	236846051	29	*	S05_phastCons_986	2	-0.026963	-0.28369	0.507	0.62254	0.77665	0.92732	0.011436	0.12035	0.94466	0.9631	0.9042	0.95901	-0.072492	-0.76187	0.46747	0.63169	0.44614	0.60121	0	0	0	0	0	0	0	0.273195	0.426203	0.0997043	0.294992	0.0247245	0.330246	-0.00795387	0.000282749	-0.0239402	neutral	neutral	neutral	-0.0534387	-0.0353841	-0.0447788
chr2	236846066	236846092	27	*	S05_phastCons_987	2	-0.10783	-1.0138	0.042896	0.087548	0.31066	0.6378	-0.052322	-0.49197	0.39599	0.54136	0.62274	0.79685	-0.06633	-0.62352	0.49898	0.6558	0.53294	0.67336	0	0	0	0	0	0	0	-0.309826	0.0520984	0.131	1.36758	0.402316	0.301917	-0.147466	-0.02105	-0.0200261	neutral	neutral	neutral	-0.126379	0.0372083	-0.037529
chr2	236846094	236846120	27	*	S05_phastCons_988	1	-0.21629	-0.92504	0.012135	0.030936	0.35495	0.66939	-0.3679	-1.5735	0.0040449	0.016891	0.11561	0.41879	-0.47687	-2.0392	0.016044	0.095385	0.041426	0.19562	0	0	0	0	0	0	0	-1.09178	-1.79958	-1.95408	1.91596	2.39309	1.79469	-0.414403	-0.880419	-0.855833	neutral	neutral	neutral	-0.629327	-0.111863	0.0311501
chr2	236990377	236990405	29	*	S06_phastCons_821	1	-0.25561	-0.94619	0.012025	0.040459	0.34405	0.69809	-0.35358	-1.3085	0.0039649	0.018236	0.1907	0.46739	-0.5409	-1.9965	0.0079298	0.063708	0.045882	0.21472	0	0	0	0	0	0	0	-1.37527	-1.71556	-2.27928	1.91991	2.40177	2.10074	-0.490749	-0.849217	-1.13629	neutral	neutral	neutral	-0.681678	-0.133543	-0.0202343
chr2	236990436	236990464	29	*	S06_phastCons_822	1	-0.037887	-0.26592	0.5715	0.70144	0.7903	0.93583	-0.11062	-0.77634	0.23211	0.38679	0.43755	0.67697	0.041092	0.28837	0.75954	0.85986	0.77306	0.85843	0	0	0	0	0	0	0	0.194437	-0.28997	0.676582	0.242984	0.634306	0.119449	-0.00920593	-0.0701669	0.00490841	neutral	neutral	neutral	-0.056607	0.0782117	0.0777131
chr2	236990525	236990552	28	*	S06_phastCons_825	2	0.08466	0.64933	0.14803	0.26036	0.51612	0.79945	-0.15925	-1.2204	0.045791	0.12592	0.22232	0.49913	-0.20313	-1.555	0.073806	0.21057	0.11994	0.30613	0	0	0	0	0	0	0	1.07796	-0.57531	-0.563788	0.82965	1.33922	1.13191	0.0702382	-0.213271	-0.229925	neutral	neutral	neutral	-0.182749	-0.166544	0.112497
chr2	236990554	236990582	29	*	S06_phastCons_826	3	-0.11933	-0.79545	0.018232	0.054545	0.42635	0.749	-0.25958	-1.7292	0.00013	0.0014599	0.083782	0.37369	-0.229	-1.5239	0.018395	0.10125	0.12754	0.31407	0	0	0	0	0	0	0	-0.392737	-1.164	-0.695178	1.73917	3.88606	1.7353	-0.207535	-1.00874	-0.397384	neutral	neutral	neutral	-0.358205	-0.0255698	0.0713994
chr2	236990584	236990611	28	*	S06_phastCons_827	2	0.0095886	0.13073	0.86701	0.91866	0.89599	0.96783	-0.058022	-0.79096	0.40533	0.56205	0.42897	0.67103	-0.048607	-0.66217	0.5974	0.74595	0.50786	0.65604	0	0	0	0	0	0	0	0.536719	0.0186532	0.221013	0.0619759	0.392191	0.223735	0.000594262	-0.0227557	-0.0108751	neutral	neutral	neutral	-0.0605946	-0.0283922	0.0366511
chr2	236990613	236990641	29	*	S06_phastCons_828	1	-0.082808	-0.73874	0.26347	0.40484	0.46007	0.76955	-0.14161	-1.2633	0.19191	0.34462	0.20647	0.48422	-0.25187	-2.2464	0.083718	0.22683	0.024682	0.18104	0	0	0	0	0	0	0	-0.129427	-0.471806	-0.811332	0.579269	0.716902	1.07718	-0.0479681	-0.101521	-0.27131	neutral	neutral	neutral	-0.286194	-0.0915693	-0.0075459
chr2	236990647	236990675	29	*	S06_phastCons_829	1	0.0021008	0.029546	0.97611	0.98556	0.97643	0.99338	-0.047978	-0.67477	0.51258	0.65607	0.49982	0.71934	0.059994	0.84363	0.63539	0.77342	0.39888	0.56664	0	0	0	0	0	0	0	0.482735	0.0775871	0.772583	0.0105012	0.290238	0.19696	2.2061e-05	-0.0139251	0.0118164	neutral	neutral	neutral	0.0118178	0.0511622	0.0561102
chr2	236990708	236990737	30	*	S06_phastCons_831	1	-0.079895	-0.20677	0.27943	0.42188	0.83619	0.95066	0.21165	0.54822	0.083718	0.18873	0.58354	0.77323	0.46453	1.2034	0.015892	0.09101	0.22881	0.41463	0	0	0	0	0	0	0	-0.108425	1.60097	2.82717	0.553727	1.07718	1.79882	-0.04424	0.227985	0.835607	neutral	neutral	positive	0.38471	0.336609	-0.0752349
chr2	236990739	236990767	29	*	S06_phastCons_832	3	-0.16503	-1.9278	0.0017875	0.010506	0.053886	0.4406	-0.16106	-1.8814	0.013097	0.049116	0.059914	0.34788	-0.21234	-2.48	0.028404	0.13962	0.01314	0.15257	0	0	0	0	0	0	0	-0.722217	-0.58593	-0.610565	2.74775	1.88283	1.54662	-0.453462	-0.303248	-0.328409	neutral	neutral	neutral	-0.312357	-0.0039733	-0.0260882
chr2	236990769	236990798	30	*	S06_phastCons_833	3	-0.34009	-2.1478	2.02795e-05	0	0.031731	0.4148	-0.34051	-2.1508	3.2499e-05	0.00042735	0.031492	0.30376	-0.42605	-2.6883	3.2499e-05	0.0013605	0.0071813	0.13635	0	0	0	0	0	0	0	-1.98434	-1.63887	-1.69597	4.69294	4.48813	4.48813	-1.59602	-1.52825	-1.91217	neutral	neutral	neutral	-0.641261	0.00178886	-0.0436841
chr2	236990800	236990829	30	*	S06_phastCons_834	1	0.39411	0.5881	2.02795e-05	0	0.55647	0.82142	0.53347	0.79672	0.0039324	0.018236	0.42562	0.66959	0.71955	1.0747	0.0039324	0.041638	0.28252	0.46154	0	0	0	0	0	0	0	3.30898	3.48928	4.12238	4.69294	2.40534	2.40534	1.84954	1.28318	1.73076	positive	positive	positive	0.970216	0.127644	0.00722493
chr2	236990831	236990860	30	*	S06_phastCons_835	1	-0.17438	-0.82815	0.032012	0.076684	0.40758	0.73427	-0.28096	-1.3342	0.023919	0.077596	0.18214	0.45994	-0.092339	-0.43851	0.44426	0.62335	0.66102	0.77691	0	0	0	0	0	0	0	-0.789628	-1.28945	-0.00109587	1.49469	1.62126	0.352363	-0.260644	-0.455508	-0.0325368	neutral	neutral	neutral	-0.309345	0.112627	0.0974386
chr2	236990862	236990890	29	*	S06_phastCons_836	2	-0.083365	-1.2323	0.1222	0.22495	0.21784	0.59086	-0.0037999	-0.056177	0.89815	0.93764	0.9552	0.98076	0.064405	0.95207	0.60049	0.74745	0.34106	0.51824	0	0	0	0	0	0	0	-0.133443	0.336806	0.794986	0.912929	0.0466511	0.221494	-0.0761063	-0.00017727	0.0142653	neutral	neutral	neutral	-0.00150311	0.102581	-0.0242278
chr2	236990923	236990952	30	*	S06_phastCons_838	1	0.0056699	0.030203	0.92021	0.95203	0.9759	0.99317	-0.095163	-0.50689	0.28417	0.44262	0.61223	0.78955	-0.16969	-0.90351	0.20838	0.38709	0.36626	0.54103	0	0	0	0	0	0	0	0.508466	-0.199274	-0.393951	0.0361131	0.546422	0.681144	0.000204757	-0.0519991	-0.115583	neutral	neutral	neutral	-0.162497	-0.103264	0.0285304
chr2	236990954	236990983	30	*	S06_phastCons_839	1	0.015567	0.064193	0.77631	0.85417	0.94882	0.98327	-0.18708	-0.7712	0.083783	0.18873	0.44059	0.67864	-0.31659	-1.3038	0.047806	0.17287	0.19231	0.37957	0	1	0	0	0	1	0	0.579821	-0.738604	-1.14004	0.109965	1.07684	1.32052	0.00171182	-0.201456	-0.418063	neutral	neutral	neutral	-0.306287	-0.193994	0.063442
chr2	236990985	236991013	29	*	S06_phastCons_840	1	-0.029376	-0.24604	0.6713	0.78154	0.80565	0.94239	-0.039572	-0.33151	0.56851	0.70168	0.74026	0.86872	-0.18374	-1.5363	0.17199	0.34498	0.12446	0.31087	0	1	0	0	0	1	0	0.255798	0.12691	-0.465309	0.173083	0.245262	0.764497	-0.0050845	-0.0097055	-0.140469	neutral	neutral	neutral	-0.156338	-0.101372	-0.0383609
chr2	236991015	236991044	30	*	S06_phastCons_841	4	-0.11456	-1.7719	0.0082223	0.030891	0.076413	0.4648	-0.12428	-1.9226	0.027072	0.085629	0.054526	0.34299	-0.069273	-1.071	0.35603	0.54133	0.28417	0.46337	0	1	0	0	0	1	0	-0.358347	-0.370121	0.116053	2.08501	1.56748	0.448513	-0.238858	-0.194806	-0.0310699	neutral	neutral	neutral	-0.173593	0.0550411	0.0142853
chr2	236991046	236991075	30	*	S06_phastCons_842	1	-0.0066537	-0.030361	0.92759	0.95714	0.97578	0.99317	-0.14824	-0.67639	0.17182	0.32072	0.49879	0.71853	-0.17081	-0.77938	0.20838	0.38709	0.43576	0.59867	0	1	0	0	0	1	0	0.419618	-0.510708	-0.399639	0.0326439	0.764926	0.681144	-0.000217203	-0.113393	-0.116346	neutral	neutral	neutral	-0.200257	-0.084397	0.0630055
chr2	236991077	236991106	30	*	S06_phastCons_843	2	0.0047829	0.13413	0.94017	0.96446	0.8933	0.96666	-0.024668	-0.69178	0.67683	0.78529	0.48907	0.71287	-0.046379	-1.3005	0.61254	0.75695	0.19342	0.38032	0	1	0	0	0	1	0	0.502071	0.21436	0.232329	0.0267936	0.16952	0.212866	0.000128151	-0.00418173	-0.00987249	neutral	neutral	neutral	-0.0420425	-0.0306944	0.00852526
chr2	236991144	236991165	22	*	S06_phastCons_845	2	-0.11547	-1.7253	0.045564	0.1017	0.084467	0.47072	-0.15642	-2.3372	0.049301	0.13191	0.01943	0.28502	-0.017765	-0.26543	0.8063	0.89036	0.79068	0.87128	0	1	0	0	0	1	0	-0.364908	-0.558705	0.377655	1.34138	1.30714	0.0935033	-0.154889	-0.204464	-0.00166109	neutral	neutral	neutral	-0.159495	0.0988673	0.0538756
chr2	236992394	236992420	27	*	S06_phastCons_846	1	-0.15217	-1.094	0.052031	0.11318	0.27396	0.64013	-0.19617	-1.4103	0.075756	0.17474	0.15844	0.44174	-0.10185	-0.73219	0.40429	0.58624	0.46405	0.62271	0	1	0	0	0	1	0	-0.629502	-0.791941	-0.0494009	1.28374	1.12058	0.393307	-0.195346	-0.219825	-0.0400583	neutral	neutral	neutral	-0.255092	0.0728082	0.0404809
chr2	236992422	236992448	27	*	S06_phastCons_847	2	-0.10319	-1.4135	0.066103	0.13669	0.1575	0.53375	-0.050921	-0.69757	0.45177	0.60636	0.48545	0.71045	-0.08376	-1.1474	0.39896	0.58347	0.25123	0.43493	0	1	0	0	0	1	0	-0.276374	0.0603189	0.0424757	1.17978	0.345083	0.399071	-0.121741	-0.017572	-0.0334262	neutral	neutral	neutral	-0.134554	0.0214741	-0.0411212
chr2	236992450	236992476	27	*	S06_phastCons_848	1	-0.64691	-1.7368	0.0039649	0.017015	0.082429	0.46914	-0.56557	-1.5191	0.0039649	0.018236	0.12873	0.40954	-0.75136	-2.0151	0.0039649	0.041638	0.043891	0.21126	0	1	0	0	0	1	0	-4.1964	-2.95942	-3.34817	2.40177	2.40177	2.40177	-1.55373	-1.35837	-1.80459	neutral	neutral	neutral	-1.13365	0.0275455	-0.130337
chr2	236992478	236992504	27	*	S06_phastCons_849	3	-0.064085	-0.66457	0.1505	0.26387	0.50633	0.79712	0.014888	0.15439	0.86061	0.91204	0.8773	0.93975	-0.0055883	-0.057947	0.87098	0.9297	0.95379	0.97405	0	1	0	0	0	1	0	0.00555908	0.446458	0.439499	0.822464	0.0651936	0.0599918	-0.0527076	0.000970602	-0.000335252	neutral	neutral	neutral	-0.0263877	0.0361717	-0.048529
chr2	236992506	236992532	27	*	S06_phastCons_850	1	-0.14398	-0.94753	0.059961	0.12689	0.34337	0.69769	-0.1902	-1.2517	0.075756	0.17474	0.21067	0.48848	-0.25397	-1.6701	0.079721	0.22129	0.094893	0.2752	0	1	0	0	0	1	0	-0.570455	-0.756911	-0.821998	1.22213	1.12058	1.09843	-0.175962	-0.213135	-0.278968	neutral	neutral	neutral	-0.345953	-0.0413512	-0.00373737
chr2	236992564	236992596	33	*	S06_phastCons_851	2	-0.28919	-1.6472	6.4998e-05	0.0007767	0.099507	0.48639	-0.42215	-2.4037	2.02795e-05	0	0.016231	0.28416	-0.3263	-1.8572	0.0072473	0.063708	0.063276	0.24022	0	1	0	0	0	1	0	-1.61737	-2.1179	-1.18935	4.1871	4.69294	2.13982	-1.21087	-1.98113	-0.698224	dynamic	dynamic	dynamic	-0.599426	0.0552266	0.0771473
chr2	236992708	236992739	32	*	S06_phastCons_853	2	-0.34508	-2.0741	3.2499e-05	0.00053333	0.038068	0.42749	-0.35283	-2.1207	2.02795e-05	0	0.033944	0.30912	-0.48473	-2.9129	0.0001625	0.0050761	0.0035806	0.11409	0	1	0	0	0	1	0	-2.02031	-1.71116	-1.994	4.48813	4.69294	3.78915	-1.54876	-1.65581	-1.83671	neutral	neutral	neutral	-0.688848	-0.0336205	-0.0537687
chr2	236992741	236992773	33	*	S06_phastCons_854	2	-0.17151	-1.1257	0.010465	0.037661	0.26028	0.62891	-0.32555	-2.1364	3.2499e-05	0.00042735	0.032648	0.30496	-0.24677	-1.6192	0.040104	0.16597	0.1054	0.28905	0	1	0	0	0	1	0	-0.768936	-1.55109	-0.78543	1.98026	4.48813	1.39681	-0.339635	-1.46111	-0.344691	neutral	neutral	neutral	-0.433827	0.0112258	0.0892311
chr2	236994427	236994464	38	*	S06_phastCons_855	2	-0.089133	-1.0441	0.10162	0.19362	0.29644	0.65702	-0.042564	-0.49859	0.51501	0.65851	0.61807	0.79356	0.026603	0.31161	0.86126	0.92338	0.75534	0.84608	0	1	0	0	0	1	0	-0.175028	0.109354	0.602994	0.993021	0.288184	0.0648657	-0.0885109	-0.0122663	0.00172562	neutral	neutral	neutral	-0.0514086	0.0880771	-0.00798025
chr2	236994497	236994539	43	*	S06_phastCons_856	2	-0.2161	-1.8485	0.00074748	0.0049784	0.064529	0.45024	-0.21941	-1.8768	0.0059474	0.02572	0.060541	0.34804	-0.29985	-2.5648	0.01287	0.081398	0.010323	0.14937	0	1	0	0	0	1	0	-1.09041	-0.928303	-1.05502	3.1264	2.22567	1.89042	-0.675615	-0.488335	-0.566843	neutral	neutral	neutral	-0.428083	-0.0187703	-0.0338083
chr2	236994725	236994752	28	*	S06_phastCons_857	1	-0.34974	-1.2359	0.0039649	0.017015	0.21649	0.59082	-0.45883	-1.6212	0.0039649	0.018236	0.10497	0.39205	-0.44178	-1.5603	0.01196	0.077555	0.11868	0.30486	0	1	0	0	0	1	0	-2.05391	-2.33312	-1.77586	2.40177	2.40177	1.92227	-0.839994	-1.102	-0.84922	neutral	neutral	neutral	-0.725242	0.0224688	0.0391391
chr2	236994754	236994782	29	*	S06_phastCons_858	3	-0.23547	-1.9203	6.4998e-05	0.0007767	0.054818	0.4406	-0.14923	-1.2182	0.021644	0.071883	0.22316	0.49991	-0.071675	-0.58478	0.39506	0.5801	0.5587	0.69806	0	1	0	0	0	1	0	-1.23006	-0.516517	0.103854	4.1871	1.66466	0.403337	-0.985936	-0.248418	-0.0289092	neutral	neutral	neutral	-0.249078	0.140356	-0.0333694
chr2	236994873	236994900	28	*	S06_phastCons_861	2	0.00037633	0.00324	0.99532	0.99691	0.99741	0.99925	-0.057542	-0.49538	0.40868	0.56471	0.62033	0.79482	-0.0924	-0.79486	0.35759	0.54287	0.4267	0.59208	0	1	0	0	0	1	0	0.470302	0.0214696	-0.00140569	0.00203727	0.388617	0.446615	7.66685e-07	-0.0223618	-0.0412672	neutral	neutral	neutral	-0.0931558	-0.0531761	0.0185279
chr2	236994902	236994930	29	*	S06_phastCons_862	2	-0.14611	-1.4158	0.019565	0.055262	0.15684	0.53345	-0.05637	-0.54654	0.41625	0.57137	0.58469	0.77323	-0.015138	-0.14669	0.82447	0.9041	0.88338	0.92992	0	1	0	0	0	1	0	-0.585811	0.0283464	0.390997	1.70852	0.380646	0.0838251	-0.249632	-0.021457	-0.00126895	neutral	neutral	neutral	-0.114435	0.10006	-0.0405903
chr2	236994961	236994989	29	*	S06_phastCons_864	3	0.052005	0.50483	0.27329	0.41516	0.61368	0.85598	0.049639	0.48187	0.47595	0.62733	0.62989	0.80104	0.1726	1.6754	0.0961	0.24408	0.093851	0.27463	0	1	0	0	0	1	0	0.842526	0.650362	1.34449	0.563376	0.322439	1.01728	0.0292984	0.0160055	0.175582	neutral	neutral	neutral	0.166121	0.0760736	0.039696
chr2	236995546	236995575	30	*	S06_phastCons_866	1	-0.1777	-0.98015	0.032012	0.076684	0.32701	0.68496	-0.16394	-0.90429	0.12405	0.25038	0.36584	0.62417	-0.44907	-2.4764	0.01196	0.077555	0.013272	0.15353	0	1	0	0	0	1	0	-0.813564	-0.602829	-1.81288	1.49469	0.906403	1.92227	-0.265606	-0.148596	-0.863233	neutral	neutral	neutral	-0.473338	-0.161861	-0.0993462
chr2	236995577	236995606	30	*	S06_phastCons_867	3	-0.18077	-2.2966	0.00058499	0.0041812	0.021643	0.38944	-0.12459	-1.583	0.051674	0.13666	0.11342	0.39635	-0.19728	-2.5059	0.040104	0.16597	0.012212	0.15099	0	1	0	0	0	1	0	-0.835697	-0.37194	-0.534077	3.23285	1.28673	1.39681	-0.584403	-0.160313	-0.275563	neutral	neutral	neutral	-0.289057	0.00950174	-0.0589536
chr2	236995608	236995637	30	*	S06_phastCons_868	1	-0.032762	-0.23898	0.63143	0.7507	0.81112	0.94449	-0.1694	-1.2355	0.11202	0.23393	0.21664	0.49254	-0.21714	-1.5829	0.11573	0.26947	0.11345	0.29785	0	1	0	0	0	1	0	0.231386	-0.634866	-0.634943	0.199675	0.950704	0.936554	-0.00654175	-0.161049	-0.203363	neutral	neutral	neutral	-0.255387	-0.0949366	0.051806
chr2	236995639	236995668	30	*	S06_phastCons_869	3	-0.43463	-2.8309	2.02795e-05	0	0.0046423	0.29152	-0.41407	-2.6979	2.02795e-05	0	0.0069787	0.24969	-0.43833	-2.8531	2.02795e-05	0	0.0043301	0.11721	0	1	0	0	0	1	0	-2.66593	-2.07049	-1.75834	4.69294	4.69294	4.69294	-2.03969	-1.94321	-2.05706	dynamic	dynamic	dynamic	-0.738562	0.0726965	-0.0416163
chr2	236995701	236995729	29	*	S06_phastCons_871	2	-0.17883	-1.3112	0.0082548	0.030995	0.1898	0.56589	-0.23909	-1.753	0.0025024	0.016942	0.079595	0.36941	-0.40054	-2.9365	0.00094248	0.017365	0.0033194	0.10999	0	1	0	0	0	1	0	-0.82171	-1.04378	-1.56641	2.08329	2.60164	3.02573	-0.372555	-0.622027	-1.21193	neutral	neutral	neutral	-0.486382	-0.110805	-0.0270474
chr2	236995793	236995822	30	*	S06_phastCons_874	4	0.027666	0.22792	0.50474	0.64439	0.81971	0.94668	0.1093	0.90055	0.087	0.1946	0.36783	0.62688	0.20322	1.6742	0.038512	0.16556	0.094091	0.27479	0	1	0	0	0	1	0	0.66705	1.00043	1.50001	0.296932	1.06048	1.4144	0.00821493	0.115911	0.287435	neutral	neutral	neutral	0.208799	0.101387	-0.0115603
chr2	236995824	236995853	30	*	S06_phastCons_875	2	-0.02398	-0.18703	0.648	0.76336	0.85164	0.95447	0.024332	0.1898	0.77091	0.85358	0.84947	0.92429	0.18774	1.4642	0.11488	0.26947	0.14313	0.3315	0	1	0	0	0	1	0	0.294701	0.501872	1.42139	0.188425	0.112996	0.939756	-0.00451843	0.00274943	0.17643	neutral	neutral	neutral	0.12383	0.143494	0.0221101
chr2	236995855	236995884	30	*	S06_phastCons_876	1	0.15033	0.95188	0.084205	0.16556	0.34116	0.69762	0.068337	0.43269	0.42028	0.57463	0.66524	0.82531	0.059906	0.37923	0.63539	0.77342	0.70452	0.80986	0	1	0	0	0	1	0	1.55141	0.760074	0.772136	1.07466	0.376461	0.19696	0.161554	0.0257262	0.0117991	neutral	neutral	neutral	0.152441	-0.0738728	0.0464997
chr2	236995886	236995915	30	*	S06_phastCons_877	3	-0.17551	-1.6681	0.00094248	0.0059979	0.095286	0.48082	-0.17271	-1.6417	0.0078323	0.032502	0.10065	0.38855	-0.22427	-2.1306	0.020962	0.111	0.033121	0.19258	0	1	0	0	0	1	0	-0.797774	-0.654287	-0.671155	3.02573	2.10611	1.67857	-0.531045	-0.363746	-0.376452	neutral	neutral	neutral	-0.332018	-0.00282508	-0.0261808
chr2	236995917	236995946	30	*	S06_phastCons_878	2	0.08145	1.1112	0.16415	0.28305	0.26646	0.63401	-0.068962	-0.94067	0.33715	0.49959	0.34688	0.61008	0.047429	0.64683	0.70952	0.82168	0.51774	0.66349	0	1	0	0	0	1	0	1.05481	-0.0455381	0.708767	0.784759	0.472177	0.149035	0.0639186	-0.0325623	0.0070686	neutral	neutral	neutral	0.0304029	-0.00683098	0.112554
chr2	236998230	236998250	21	*	S06_phastCons_879	2	-0.21357	-1.8978	0.00090998	0.0058885	0.057728	0.44337	-0.26109	-2.32	0.00097498	0.0076923	0.020339	0.2874	-0.14128	-1.2554	0.17972	0.35354	0.20933	0.39492	0	0	0	0	0	0	0	-1.07217	-1.17286	-0.249661	3.04097	3.011	0.745404	-0.64946	-0.786143	-0.105311	neutral	neutral	neutral	-0.348634	0.100323	0.0461471
chr2	236998310	236998334	25	*	S06_phastCons_880	2	-0.084849	-0.75734	0.11599	0.21571	0.44885	0.76178	0.071588	0.63901	0.36575	0.527	0.52282	0.7344	0.061906	0.55252	0.61706	0.76039	0.58059	0.71516	0	0	0	0	0	0	0	-0.144142	0.77915	0.782293	0.935579	0.436816	0.209673	-0.079383	0.0312708	0.01298	neutral	neutral	neutral	0.0401614	0.0857249	-0.0848225
chr2	236998428	236998451	24	*	S06_phastCons_882	2	-0.020673	-0.38103	0.69292	0.79601	0.70318	0.89409	0.058406	1.0765	0.44933	0.60455	0.2817	0.54738	-0.059672	-1.0998	0.53211	0.69673	0.27142	0.45315	0	0	0	0	0	0	0	0.318544	0.701803	0.164815	0.159317	0.347435	0.273999	-0.00329356	0.0202923	-0.01635	neutral	neutral	neutral	-0.0146409	-0.0406145	-0.0744009
chr2	236998478	236998501	24	*	S06_phastCons_884	3	-0.18959	-1.5565	0.00045499	0.0033939	0.11959	0.5109	-0.26837	-2.2027	9.7498e-05	0.0011278	0.027614	0.29932	-0.21793	-1.7876	0.024732	0.12673	0.073836	0.2528	0	0	0	0	0	0	0	-0.899286	-1.21558	-0.638955	3.342	4.011	1.60674	-0.633609	-1.07643	-0.350157	neutral	neutral	neutral	-0.390675	0.0315847	0.0428455
chr2	236998531	236998556	26	*	S06_phastCons_886	2	-0.03146	-0.3706	0.54959	0.68353	0.71094	0.89856	-0.072447	-0.85345	0.31794	0.47926	0.39341	0.64562	-0.1799	-2.1185	0.10263	0.25376	0.03413	0.19358	0	0	0	0	0	0	0	0.240773	-0.0659866	-0.445806	0.259961	0.497655	0.988726	-0.00817838	-0.0360536	-0.177872	neutral	neutral	neutral	-0.174069	-0.0902353	-0.0126428
chr2	236998558	236998583	26	*	S06_phastCons_887	1	-0.076423	-0.46579	0.29942	0.44486	0.64137	0.86654	-0.11736	-0.71533	0.21592	0.37006	0.47441	0.70311	-0.23979	-1.4605	0.09168	0.23756	0.14415	0.33237	0	0	0	0	0	0	0	-0.0833934	-0.329517	-0.749979	0.523719	0.665707	1.03773	-0.0400242	-0.0781274	-0.248836	neutral	neutral	neutral	-0.261092	-0.0925353	-0.0195324
chr2	236998603	236998638	36	*	S06_phastCons_888	2	-0.026769	-0.35959	0.60972	0.734	0.71915	0.90313	-0.061507	-0.82623	0.38161	0.54173	0.40867	0.65939	-0.069557	-0.93374	0.47267	0.64856	0.35044	0.52703	0	0	0	0	0	0	0	0.274594	-0.00179529	0.114611	0.21487	0.41838	0.325442	-0.00575184	-0.0257333	-0.0226368	neutral	neutral	neutral	-0.0940274	-0.0178705	0.0133174
chr2	236998935	236998962	28	*	S06_phastCons_889	2	-0.0049299	-0.044491	0.9182	0.95176	0.96451	0.98897	-0.21681	-1.9547	0.0064023	0.027323	0.050614	0.33487	-0.080466	-0.72535	0.41573	0.59734	0.46824	0.62607	0	0	0	0	0	0	0	0.432046	-0.913047	0.0592055	0.0370627	2.19366	0.381189	-0.000182715	-0.475608	-0.0306727	neutral	neutral	neutral	-0.18102	-0.00716558	0.143827
chr2	236999052	236999080	29	*	S06_phastCons_891	1	0.255	0.80718	0.0079298	0.030251	0.41956	0.74302	0.35155	1.1132	0.0079298	0.03262	0.26561	0.5368	0.066762	0.21109	0.59545	0.74438	0.83281	0.89873	0	0	0	0	0	0	0	2.30605	2.42185	0.806956	2.10074	2.10074	0.225155	0.535688	0.738514	0.0150318	dynamic	dynamic	dynamic	0.373598	-0.200213	-0.115798
chr2	236999111	236999139	29	*	S06_phastCons_892	2	0.05319	1.7005	0.35401	0.50407	0.08903	0.4747	0.02516	0.8044	0.7612	0.8477	0.42117	0.66763	0.0026379	0.084336	0.9572	0.9803	0.93279	0.96076	0	0	0	0	0	0	0	0.851069	0.50673	0.481279	0.450984	0.118501	0.0189973	0.0239879	0.00298149	5.0113e-05	neutral	neutral	neutral	0.0425093	-0.0394438	0.0103107
chr2	237010263	237010286	24	*	S06_phastCons_893	2	-0.29088	-1.9095	6.4998e-05	0.0007767	0.056195	0.4406	-0.37299	-2.4485	2.02795e-05	0	0.014346	0.28416	-0.35328	-2.3188	0.0025674	0.032917	0.020404	0.17091	0	1	0	0	0	1	0	-1.62955	-1.82945	-1.32638	4.1871	4.69294	2.59051	-1.21794	-1.75042	-0.915174	neutral	neutral	neutral	-0.589004	0.0268326	0.0298964
chr2	237010288	237010312	25	*	S06_phastCons_894	1	-0.074182	-1.3244	0.32746	0.47549	0.18537	0.56204	0.033201	0.59287	0.72847	0.82332	0.55327	0.75211	-0.011298	-0.20168	0.8922	0.94243	0.84016	0.90328	0	1	0	0	0	1	0	-0.0672366	0.553911	0.4105	0.484842	0.137588	0.0495378	-0.0359665	0.00456807	-0.000559678	neutral	neutral	neutral	-0.0243468	0.0350538	-0.0700813
chr2	237010314	237010338	25	*	S06_phastCons_895	1	-0.26595	-1.7178	0.012025	0.040459	0.085835	0.47281	-0.1268	-0.81909	0.20793	0.36112	0.41273	0.66184	-0.20673	-1.3352	0.13185	0.29286	0.1818	0.3714	0	1	0	0	0	1	0	-1.44981	-0.384907	-0.582072	1.91991	0.682083	0.87992	-0.510601	-0.0864881	-0.181906	neutral	neutral	neutral	-0.338281	0.0608499	-0.10681
chr2	237010351	237010390	40	*	S06_phastCons_896	2	-0.026588	-0.7992	0.61186	0.73549	0.42417	0.74709	0.023823	0.71611	0.77699	0.85615	0.47393	0.70295	-0.0061561	-0.18504	0.89305	0.943	0.8532	0.91086	0	1	0	0	0	1	0	0.275899	0.498885	0.436615	0.213348	0.109585	0.0491242	-0.00567249	0.00261063	-0.000302414	neutral	neutral	neutral	-0.00312816	0.00853148	-0.0350683
chr2	237016491	237016517	27	*	S06_phastCons_897	1	0.22365	0.52066	0.012025	0.040459	0.60261	0.84808	0.22052	0.51351	0.067598	0.16237	0.60759	0.78751	0.15183	0.35308	0.29165	0.48015	0.72403	0.82375	0	1	0	1	0	1	0	2.08002	1.65302	1.23901	1.91991	1.17007	0.535138	0.429389	0.258023	0.08125	neutral	neutral	neutral	0.336722	-0.0910257	-0.00576774
chr2	237016519	237016546	28	*	S06_phastCons_898	1	-0.063778	-0.39687	0.37936	0.52927	0.69146	0.88966	-0.20466	-1.2733	0.059766	0.14753	0.20292	0.47976	-0.21093	-1.3116	0.11973	0.27576	0.18966	0.37806	0	1	0	1	0	1	0	0.00777244	-0.841756	-0.603403	0.420948	1.22355	0.921797	-0.0268473	-0.250411	-0.194435	neutral	neutral	neutral	-0.287184	-0.0620726	0.0641653
chr2	237016548	237016575	28	*	S06_phastCons_899	2	-0.29897	-2.8328	6.4998e-05	0.0007767	0.0046145	0.29152	-0.16975	-1.6089	0.033929	0.10151	0.10764	0.39245	-0.086139	-0.81633	0.38677	0.57065	0.41431	0.58106	0	1	0	1	0	1	0	-1.68788	-0.636919	0.0303931	4.1871	1.46943	0.412547	-1.25182	-0.249436	-0.0355364	neutral	neutral	neutral	-0.301587	0.177429	-0.0564099
chr2	237016606	237016632	27	*	S06_phastCons_901	2	-0.14536	-1.9176	0.01989	0.055262	0.05516	0.4406	-0.14202	-1.8736	0.070751	0.16824	0.060991	0.34878	-0.014063	-0.18551	0.83185	0.9085	0.85283	0.91086	0	1	0	1	0	1	0	-0.580404	-0.474211	0.396457	1.70137	1.15027	0.079955	-0.24731	-0.163361	-0.00112441	neutral	neutral	neutral	-0.163371	0.118598	0.0272271
chr2	237016634	237016661	28	*	S06_phastCons_902	1	-0.30548	-1.3357	0.0039649	0.017015	0.18164	0.55825	-0.40181	-1.7568	0.0039649	0.018236	0.078954	0.36815	-0.38837	-1.6973	0.035912	0.15707	0.089638	0.26896	0	1	0	1	0	1	0	-1.73481	-1.99855	-1.5046	2.40177	2.40177	1.44476	-0.733692	-0.965054	-0.561102	neutral	neutral	neutral	-0.635687	0.0180859	0.0342818
chr2	237016663	237016690	28	*	S06_phastCons_903	3	-0.3116	-2.8443	2.02795e-05	0	0.0044503	0.29152	-0.27124	-2.4761	9.7498e-05	0.0011278	0.013283	0.28416	-0.22279	-2.0337	0.021742	0.11436	0.041983	0.20847	0	1	0	1	0	1	0	-1.77893	-1.23242	-0.663639	4.69294	4.011	1.6627	-1.46232	-1.08794	-0.370433	neutral	neutral	neutral	-0.455399	0.111194	-0.0234222
chr2	237016721	237016747	27	*	S06_phastCons_905	2	-0.13439	-1.4903	0.025869	0.067258	0.13615	0.51926	0.020948	0.23274	0.81007	0.88093	0.81596	0.905	-0.12388	-1.3722	0.23035	0.41317	0.17	0.35852	0	1	0	1	0	1	0	-0.501314	0.482016	-0.161288	1.58722	0.0914775	0.637612	-0.213307	0.00191627	-0.0789873	neutral	neutral	neutral	-0.133861	-0.00110506	-0.126197
chr2	237016749	237016776	28	*	S06_phastCons_906	1	-0.14552	-1.2304	0.052031	0.11318	0.21855	0.59093	-0.23619	-1.997	0.047774	0.12827	0.045829	0.32722	-0.14529	-1.2283	0.25245	0.4364	0.21932	0.40507	0	1	0	1	0	1	0	-0.581558	-1.02676	-0.270027	1.28374	1.32081	0.597825	-0.18681	-0.311962	-0.0868579	neutral	neutral	neutral	-0.30328	0.0462042	0.06291
chr2	237016778	237016805	28	*	S06_phastCons_907	3	-0.067029	-1.3165	0.13464	0.2424	0.18801	0.56329	-0.092104	-1.809	0.14189	0.27624	0.070452	0.35814	-0.1239	-2.4333	0.16633	0.34166	0.014964	0.15638	0	1	0	1	0	1	0	-0.0156661	-0.181326	-0.16139	0.870826	0.848048	0.779029	-0.0583706	-0.0781086	-0.0965217	neutral	neutral	neutral	-0.166797	-0.0224896	-0.000593649
chr2	237016807	237016834	28	*	S06_phastCons_908	1	-0.46832	-1.5852	0.0039649	0.017015	0.11293	0.50493	-0.35179	-1.191	0.0039649	0.018236	0.23364	0.50628	-0.24427	-0.82693	0.087683	0.23169	0.40828	0.57535	0	1	0	1	0	1	0	-2.90883	-1.70505	-0.772733	2.40177	2.40177	1.05708	-1.1248	-0.844918	-0.258214	neutral	neutral	neutral	-0.59326	0.219109	-0.0527434
chr2	237016867	237016894	28	*	S06_phastCons_909	3	-0.11399	-0.963	0.022132	0.060106	0.33555	0.69294	0.04099	0.34631	0.55554	0.6922	0.72911	0.86106	0.20847	1.7612	0.052129	0.17982	0.078203	0.25572	0	1	0	1	0	1	0	-0.354238	0.599614	1.52667	1.65498	0.255285	1.28292	-0.188651	0.0104641	0.26745	neutral	neutral	neutral	0.102765	0.215375	-0.0344444
chr2	237016925	237016953	29	*	S06_phastCons_911	3	-0.16066	-1.6865	0.0024049	0.013704	0.091706	0.4747	-0.15757	-1.6541	0.015535	0.056635	0.098099	0.3874	-0.2405	-2.5236	0.01313	0.082281	0.011614	0.15099	0	1	0	1	0	1	0	-0.690711	-0.565452	-0.753585	2.6189	1.80869	1.88174	-0.420753	-0.284995	-0.452557	neutral	neutral	neutral	-0.326384	-0.0275433	-0.0345722
chr2	237016955	237016982	28	*	S06_phastCons_912	1	-0.18501	-0.89809	0.027982	0.070801	0.36914	0.71149	-0.28486	-1.3827	0.019955	0.067251	0.16676	0.45115	-0.14527	-0.70506	0.25245	0.4364	0.48077	0.63641	0	1	0	1	0	1	0	-0.866266	-1.31234	-0.269925	1.55312	1.69995	0.597825	-0.287343	-0.484247	-0.086846	neutral	neutral	neutral	-0.351068	0.0832877	0.0793207
chr2	237016984	237017012	29	*	S06_phastCons_913	1	-0.13166	-0.90945	0.071953	0.14682	0.36311	0.70831	-0.23831	-1.646	0.043841	0.12164	0.099761	0.38783	-0.21764	-1.503	0.11573	0.26947	0.13283	0.32032	0	1	0	1	0	1	0	-0.481632	-1.0392	-0.637483	1.14295	1.35812	0.936554	-0.150481	-0.323653	-0.203832	neutral	neutral	neutral	-0.344496	-0.0137644	0.0512451
chr2	237017613	237017637	25	*	S06_phastCons_914	2	-0.2089	-1.6242	0.0012025	0.0074372	0.10433	0.49482	-0.18625	-1.4483	0.019012	0.06644	0.14753	0.42974	-0.15514	-1.2061	0.14599	0.31424	0.22778	0.41314	0	1	0	0	0	1	0	-1.0385	-0.733734	-0.320054	2.91991	1.72097	0.835677	-0.60997	-0.320531	-0.129647	neutral	neutral	neutral	-0.311615	0.0714085	-0.0139231
chr2	237017639	237017663	25	*	S06_phastCons_915	2	0.041639	0.65869	0.45863	0.60115	0.51009	0.79721	0.010472	0.16566	0.9313	0.95892	0.86842	0.93448	-0.064456	-1.0194	0.50299	0.67482	0.30803	0.48743	0	1	0	0	0	1	0	0.76779	0.420547	0.140518	0.338538	0.0309104	0.298441	0.0140964	0.000323694	-0.0192363	neutral	neutral	neutral	-0.0151221	-0.0758529	-0.0039639
chr2	237022657	237022683	27	*	S06_phastCons_916	1	-0.10678	-0.72146	0.1677	0.28867	0.47062	0.77508	-0.086684	-0.58574	0.33614	0.49846	0.55805	0.75445	0.1932	1.3057	0.17585	0.34902	0.19167	0.37885	0	0	0	0	0	0	0	-0.302256	-0.149523	1.44912	0.775467	0.47348	0.754858	-0.0828044	-0.0410431	0.145838	neutral	neutral	neutral	0.0218989	0.226987	0.0651129
chr2	237022685	237022712	28	*	S06_phastCons_917	2	0.034848	0.48001	0.53458	0.67016	0.63122	0.86151	0.02698	0.37166	0.74066	0.83247	0.71015	0.85076	0.10234	1.4096	0.39301	0.57755	0.15866	0.34662	0	0	0	0	0	0	0	0.71883	0.517409	0.987652	0.271987	0.130381	0.405596	0.00947821	0.00351768	0.0415087	neutral	neutral	neutral	0.0990371	0.0429193	0.0276652
chr2	237022714	237022741	28	*	S06_phastCons_918	2	-0.064063	-0.8508	0.22821	0.36271	0.39488	0.72845	-0.083136	-1.1041	0.26383	0.42151	0.26954	0.53962	-0.18007	-2.3912	0.10231	0.25305	0.016793	0.16315	0	0	0	0	0	0	0	0.00571769	-0.128705	-0.44667	0.641665	0.578676	0.990082	-0.041107	-0.0481088	-0.178284	neutral	neutral	neutral	-0.196427	-0.0660475	-0.0222514
chr2	237022772	237022798	27	*	S06_phastCons_920	4	-0.0668	-0.96744	0.091485	0.17766	0.33332	0.69145	-0.21157	-3.0634	0.00013	0.0014599	0.0021884	0.18168	-0.13425	-1.9436	0.09233	0.23794	0.051943	0.2224	0	0	0	0	0	0	0	-0.0140151	-0.882301	-0.213956	1.03865	3.88606	1.03466	-0.0693818	-0.822173	-0.138903	neutral	neutral	neutral	-0.243117	-0.00444227	0.0901187
chr2	237022800	237022827	28	*	S06_phastCons_921	2	-0.19714	-1.5138	0.0031849	0.017015	0.13007	0.51626	-0.22042	-1.6927	0.0055574	0.024238	0.090509	0.37968	-0.038335	-0.29442	0.66211	0.79235	0.76844	0.8548	0	0	0	0	0	0	0	-0.953719	-0.934229	0.273183	2.4969	2.25513	0.17907	-0.49224	-0.497075	-0.00686464	neutral	neutral	neutral	-0.250257	0.153189	0.0531331
chr2	237022829	237022856	28	*	S06_phastCons_922	2	-0.20314	-1.6969	0.0020474	0.011831	0.08971	0.4747	-0.16425	-1.3723	0.040169	0.11455	0.16997	0.45281	-0.22655	-1.8921	0.053331	0.18243	0.058482	0.23385	0	0	0	0	0	0	0	-0.996977	-0.604648	-0.682735	2.6888	1.39611	1.27302	-0.546202	-0.229311	-0.288403	neutral	neutral	neutral	-0.34212	0.0124257	-0.0486653
chr2	237022858	237022885	28	*	S06_phastCons_923	1	-0.24051	-1.3818	0.01599	0.048785	0.16703	0.54478	-0.20849	-1.1979	0.059766	0.14753	0.23096	0.50473	-0.29786	-1.7112	0.059799	0.19167	0.087049	0.26665	0	0	0	0	0	0	0	-1.2664	-0.864229	-1.04491	1.79615	1.22355	1.22331	-0.431992	-0.255097	-0.364374	neutral	neutral	neutral	-0.432406	-0.00320667	-0.0552124
chr2	237026203	237026237	35	*	S06_phastCons_924	2	-0.088907	-1.0924	0.10205	0.19419	0.27467	0.64013	0.012546	0.15421	0.90624	0.94334	0.87745	0.93975	-0.20481	-2.5148	0.072376	0.20842	0.011911	0.15099	0	0	0	0	0	0	0	-0.173398	0.432716	-0.572321	0.991187	0.0427568	1.14041	-0.0881235	0.000536426	-0.233566	neutral	neutral	neutral	-0.168767	-0.087151	-0.118032
chr2	237026240	237026269	30	*	S06_phastCons_925	3	-0.16148	-1.9109	0.0021774	0.0125	0.056023	0.4406	-0.24918	-2.9484	0.000195	0.0020725	0.0031941	0.19716	-0.13719	-1.6231	0.13117	0.29286	0.10457	0.28835	0	0	0	0	0	0	0	-0.696623	-1.10298	-0.228888	2.66206	3.70997	0.882165	-0.42987	-0.924449	-0.121024	neutral	neutral	neutral	-0.313461	0.0654759	0.0666526
chr2	237026617	237026646	30	*	S06_phastCons_928	3	-0.090065	-1.2368	0.054664	0.11812	0.21617	0.59047	-0.045698	-0.62774	0.43572	0.59153	0.53018	0.73708	-0.037373	-0.51307	0.61943	0.76271	0.6079	0.73691	0	0	0	0	0	0	0	-0.181747	0.0909652	0.278069	1.2623	0.360793	0.208008	-0.113689	-0.0164875	-0.00777387	neutral	neutral	neutral	-0.0950651	0.0442276	-0.0245621
chr2	237026648	237026678	31	*	S06_phastCons_929	1	0.045782	0.63222	0.5284	0.6654	0.52725	0.80549	0.039522	0.54577	0.65252	0.76677	0.58522	0.77351	0.098819	1.3646	0.4479	0.62702	0.17238	0.36088	0	0	0	0	0	0	0	0.79766	0.591	0.96977	0.277037	0.185406	0.348819	0.0126833	0.00732762	0.0344699	neutral	neutral	neutral	0.10945	0.0303701	0.022835
chr2	237026680	237026709	30	*	S06_phastCons_930	2	-0.171	-1.0755	0.010725	0.038462	0.28213	0.6433	-0.12595	-0.79242	0.10315	0.22124	0.42812	0.6709	-0.2251	-1.4148	0.054631	0.18554	0.15712	0.345	0	0	0	0	0	0	0	-0.765259	-0.37992	-0.675371	1.9696	0.986531	1.26256	-0.336802	-0.124254	-0.284202	neutral	neutral	neutral	-0.303044	-0.016441	-0.0605698
chr2	237026743	237026772	30	*	S06_phastCons_932	2	-0.076393	-1.3058	0.15388	0.26774	0.19163	0.56889	-0.13592	-2.3232	0.080793	0.18388	0.020169	0.2874	-0.098978	-1.6915	0.32775	0.5162	0.090734	0.27042	0	0	0	0	0	0	0	-0.0831771	-0.438419	-0.0348145	0.812818	1.09263	0.484457	-0.0620936	-0.14851	-0.0479506	neutral	neutral	neutral	-0.180857	0.0107788	0.0357952
chr2	237026774	237026804	31	*	S06_phastCons_933	2	-0.018159	-0.15099	0.72733	0.82299	0.87998	0.9623	0.059528	0.49515	0.44111	0.59648	0.6205	0.79487	0.19814	1.6481	0.09649	0.24475	0.099327	0.28103	0	0	0	0	0	0	0	0.336669	0.708387	1.47421	0.138268	0.355453	1.01552	-0.00251082	0.0211594	0.201215	neutral	neutral	neutral	0.15396	0.139387	0.000752495
chr2	237026819	237026841	23	*	S06_phastCons_934	2	-0.12379	-0.8984	0.035197	0.08334	0.36897	0.71149	0.045863	0.33288	0.55265	0.68874	0.73923	0.86867	0.0081175	0.058909	0.99974	0.99997	0.95302	0.97359	0	0	0	0	0	0	0	-0.424892	0.628206	0.509109	1.45349	0.25755	0.000112931	-0.179928	0.011812	9.16719e-07	neutral	neutral	neutral	-0.0287575	0.0795658	-0.101664
chr2	237087604	237087632	29	*	S05_phastCons_989	1	0.040756	0.19028	0.5639	0.67384	0.84909	0.95018	-0.1181	-0.55138	0.18025	0.30667	0.58138	0.77003	-0.19677	-0.9182	0.14052	0.2851	0.35851	0.52764	0	0	0	0	0	0	0	0.761424	-0.333859	-0.531487	0.248798	0.744125	0.852262	0.01014	-0.0878811	-0.1677	neutral	neutral	neutral	-0.176171	-0.141181	0.0579553
chr2	237087634	237087661	28	*	S05_phastCons_990	1	-0.053437	-0.57949	0.35656	0.47466	0.56226	0.81464	-0.042558	-0.46152	0.54041	0.66593	0.64443	0.81075	-0.094334	-1.0229	0.42906	0.6021	0.30635	0.47966	0	0	0	0	0	0	0	0.0823273	0.109389	-0.0112282	0.447867	0.267277	0.367482	-0.0239327	-0.0113748	-0.034666	neutral	neutral	neutral	-0.112081	-0.0213853	-0.0233685
chr2	237087663	237087691	29	*	S05_phastCons_991	4	-0.24002	-1.8818	2.02795e-05	0	0.059867	0.40065	-0.25098	-1.9677	2.02795e-05	0	0.049104	0.3427	-0.25794	-2.0201	0.0039769	0.048374	0.043372	0.1986	0	0	0	0	0	0	0	-1.26287	-1.11354	-0.842161	4.69294	4.69294	2.40046	-1.1264	-1.17784	-0.619173	neutral	neutral	neutral	-0.431156	0.0337057	-0.0100996
chr2	237087722	237087750	29	*	S05_phastCons_993	1	-0.063507	-0.96837	0.27237	0.38248	0.33286	0.65155	-0.086184	-1.3142	0.30843	0.45614	0.18878	0.4786	-0.084179	-1.2834	0.45717	0.62197	0.19934	0.37848	0	0	0	0	0	0	0	0.00972625	-0.146589	0.0403477	0.564841	0.510843	0.339922	-0.0358713	-0.0440265	-0.0286143	neutral	neutral	neutral	-0.135926	0.00189838	0.00820736
chr2	237087781	237087809	29	*	S05_phastCons_994	2	-0.21636	-1.1629	0.00010197	0.000437	0.24489	0.58737	-0.24566	-1.3204	0.0013256	0.0071956	0.18669	0.47587	-0.24238	-1.3021	0.036948	0.12964	0.19288	0.37278	0	0	0	0	0	0	0	-1.09229	-1.08233	-0.763134	3.99153	2.87759	1.43241	-0.863607	-0.706908	-0.347187	neutral	neutral	neutral	-0.406372	0.0275666	0.00325199
chr2	237087811	237087838	28	*	S05_phastCons_995	3	-0.13576	-1.1778	0.0025493	0.0085714	0.23889	0.58737	-0.18132	-1.573	0.0023453	0.011979	0.11571	0.41879	-0.2301	-1.9962	0.02274	0.10461	0.04591	0.20208	0	0	0	0	0	0	0	-0.511191	-0.704807	-0.700765	2.59358	2.6298	1.64321	-0.352104	-0.476836	-0.378103	neutral	neutral	neutral	-0.321297	-0.0319551	0.00073929
chr2	237087840	237087868	29	*	S05_phastCons_996	1	-0.27335	-1.24	0.0040449	0.011978	0.21499	0.56669	-0.36687	-1.6642	0.0040449	0.016891	0.096063	0.39638	-0.33404	-1.5148	0.032053	0.11892	0.12982	0.3076	0	0	0	0	0	0	0	-1.50317	-1.79354	-1.22866	2.39309	2.39309	1.49413	-0.654152	-0.877954	-0.4991	neutral	neutral	neutral	-0.564383	0.027261	0.0403152
chr2	237087870	237087897	28	*	S05_phastCons_997	3	-0.16676	-1.9111	0.0003739	0.0014417	0.055992	0.39955	-0.17841	-2.0447	0.0030591	0.015	0.040884	0.33727	-0.12147	-1.3919	0.17196	0.32808	0.16394	0.34236	0	0	0	0	0	0	0	-0.73469	-0.687733	-0.149048	3.42724	2.51441	0.764573	-0.571527	-0.448595	-0.0928726	neutral	neutral	neutral	-0.264575	0.0650271	0.0128628
chr2	237087899	237087927	29	*	S05_phastCons_998	1	-0.14493	-0.98917	0.064378	0.12071	0.32258	0.64442	-0.17674	-1.2064	0.076445	0.16197	0.22766	0.52015	-0.19817	-1.352	0.13647	0.2795	0.17638	0.35531	0	0	0	0	0	0	0	-0.577304	-0.677934	-0.538597	1.19126	1.11665	0.864963	-0.17265	-0.197357	-0.17141	neutral	neutral	neutral	-0.302479	-0.00420475	0.00135316
chr2	237087929	237087956	28	*	S05_phastCons_999	3	-0.30162	-2.7365	2.02795e-05	0	0.0062097	0.27487	-0.32089	-2.9114	2.02795e-05	0	0.0035982	0.22126	-0.32916	-2.9863	0.0013256	0.020155	0.0028242	0.10517	0	0	0	0	0	0	0	-1.70698	-1.52374	-1.20388	4.69294	4.69294	2.87759	-1.41549	-1.50592	-0.947187	neutral	neutral	neutral	-0.548266	0.0399865	-0.00983927
chr2	237087958	237087986	29	*	S05_phastCons_1000	2	-0.19812	-1.4507	0.00030591	0.0012024	0.14687	0.49868	-0.10082	-0.73842	0.14293	0.26149	0.46026	0.69948	-0.064251	-0.47034	0.50904	0.66383	0.63811	0.75595	0	0	0	0	0	0	0	-0.960784	-0.232467	0.141559	3.51441	0.844877	0.293248	-0.696274	-0.0851805	-0.0188415	neutral	neutral	neutral	-0.197678	0.110027	-0.0485981
chr2	237087988	237088015	28	*	S05_phastCons_1001	1	-0.14232	-0.61102	0.064378	0.12071	0.54119	0.8033	-0.21089	-0.90545	0.0362	0.088861	0.36523	0.62681	-0.3431	-1.4727	0.028042	0.11411	0.14082	0.3208	0	0	0	0	0	0	0	-0.558487	-0.878311	-1.27468	1.19126	1.44129	1.55219	-0.16954	-0.303954	-0.532557	neutral	neutral	neutral	-0.414851	-0.100955	-0.0124245
chr2	237088017	237088045	29	*	S05_phastCons_1002	1	0.076796	0.83161	0.288	0.40028	0.40563	0.7055	0.025542	0.27659	0.79534	0.861	0.78209	0.89202	0.082727	0.89581	0.51948	0.67075	0.37036	0.53803	0	0	0	0	0	0	0	1.02126	0.508971	0.88804	0.540608	0.0994472	0.284431	0.0415165	0.00254008	0.0235301	neutral	neutral	neutral	0.106111	0.0010464	0.0461852
chr2	237088047	237088074	28	*	S05_phastCons_1003	1	-0.094905	-1.0823	0.15629	0.24821	0.27913	0.60988	-0.083974	-0.95766	0.3243	0.47268	0.33823	0.60565	-0.13869	-1.5814	0.2809	0.45557	0.11379	0.29249	0	0	0	0	0	0	0	-0.216642	-0.133622	-0.236506	0.806069	0.489053	0.551448	-0.0765	-0.0410677	-0.0764804	neutral	neutral	neutral	-0.185301	-0.0158305	-0.0265772
chr2	237088076	237088104	29	*	S05_phastCons_1004	3	-0.30549	-2.9058	2.02795e-05	0	0.0036635	0.24	-0.2424	-2.3057	3.399e-05	0.0002656	0.021127	0.31948	-0.28835	-2.7424	0.007036	0.071256	0.0061001	0.1141	0	0	0	0	0	0	0	-1.73488	-1.0632	-0.996609	4.69294	4.46865	2.15267	-1.43365	-1.0832	-0.620724	neutral	neutral	neutral	-0.477957	0.0546431	-0.0616362
chr2	237088106	237088134	29	*	S05_phastCons_1005	1	-0.26225	-1.2691	0.0040449	0.011978	0.20441	0.55897	-0.26649	-1.2896	0.016077	0.048318	0.19719	0.48806	-0.25016	-1.2105	0.060197	0.16368	0.22607	0.40456	0	0	0	0	0	0	0	-1.42314	-1.20455	-0.802647	2.39309	1.79379	1.22043	-0.627588	-0.478028	-0.305302	neutral	neutral	neutral	-0.446094	0.0575255	-0.00792432
chr2	237088606	237088633	28	*	S05_phastCons_1006	1	-0.57662	-1.9021	2.02795e-05	0	0.057154	0.39955	-0.51978	-1.7147	2.02795e-05	0	0.086404	0.38868	-0.41549	-1.3706	0.02002	0.095385	0.17051	0.3492	0	0	0	0	0	0	0	-3.68963	-2.69075	-1.64234	4.69294	4.69294	1.69854	-2.70605	-2.4393	-0.705725	dynamic	dynamic	dynamic	-0.855219	0.207308	-0.0302936
chr2	237088664	237088691	28	*	S05_phastCons_1008	1	-0.077506	-0.4967	0.20037	0.30015	0.6194	0.84679	-0.14627	-0.93739	0.13229	0.24639	0.34856	0.61363	-0.070033	-0.44876	0.5209	0.67156	0.65361	0.76748	0	0	0	0	0	0	0	-0.0912014	-0.499149	0.112193	0.698167	0.878473	0.283246	-0.0541122	-0.128494	-0.0198365	neutral	neutral	neutral	-0.168729	0.034167	0.0516717
chr2	237088781	237088808	28	*	S05_phastCons_1009	2	-0.19065	-1.3582	0.00064582	0.0024005	0.1744	0.52589	-0.29294	-2.0869	0.00023793	0.0016807	0.036898	0.3366	-0.171	-1.218	0.10629	0.23843	0.22323	0.40153	0	0	0	0	0	0	0	-0.906928	-1.35975	-0.400604	3.18989	3.62355	0.973508	-0.608152	-1.06148	-0.16647	neutral	neutral	neutral	-0.375192	0.0706652	0.0750979
chr2	237088810	237088837	28	*	S05_phastCons_1010	2	-0.016347	-0.30658	0.65755	0.75375	0.75916	0.9192	0.05387	1.0105	0.50279	0.63431	0.31226	0.58627	0.031055	0.58225	0.82974	0.90077	0.5604	0.6955	0	0	0	0	0	0	0	0.349733	0.675188	0.625605	0.182071	0.298613	0.081058	-0.00297632	0.0160863	0.00251726	neutral	neutral	neutral	0.0435027	0.0214579	-0.0421982
chr2	237088898	237088925	28	*	S05_phastCons_1013	1	-0.10751	-0.76627	0.13222	0.21799	0.44351	0.73428	-0.064952	-0.46295	0.40442	0.54994	0.6434	0.80979	-0.25834	-1.8411	0.060197	0.16368	0.065602	0.23114	0	0	0	0	0	0	0	-0.307519	-0.0220091	-0.844192	0.878703	0.393167	1.22043	-0.0944693	-0.025537	-0.315285	neutral	neutral	neutral	-0.257756	-0.0958138	-0.0830558
chr2	237088985	237089013	29	*	S05_phastCons_1015	1	-0.22447	-0.84392	0.012135	0.030936	0.39872	0.6999	-0.061147	-0.22997	0.41642	0.55788	0.81811	0.91222	-0.34557	-1.2982	0.028042	0.11411	0.19422	0.3731	0	0	0	0	0	0	0	-1.15076	0.000317037	-1.28722	1.91596	0.380468	1.55219	-0.430076	-0.0232645	-0.536391	neutral	neutral	neutral	-0.369367	-0.0791699	-0.175625
chr2	237089128	237089158	31	*	S05_phastCons_1016	1	-0.062946	-0.51737	0.27237	0.38248	0.6049	0.83786	-0.034862	-0.28656	0.60452	0.71757	0.77445	0.88742	-0.12168	-0.99993	0.34099	0.5216	0.31734	0.48972	0	0	0	0	0	0	0	0.0137709	0.154546	-0.150115	0.564841	0.218589	0.467258	-0.0355545	-0.00762046	-0.056856	neutral	neutral	neutral	-0.12994	-0.0359026	-0.0425454
chr2	237089160	237089191	32	*	S05_phastCons_1017	3	-0.13991	-2.2306	0.0018355	0.0063121	0.025711	0.37075	-0.067904	-1.083	0.21176	0.34633	0.27881	0.56172	-0.16564	-2.6385	0.072604	0.18737	0.0083264	0.12332	0	0	0	0	0	0	0	-0.541111	-0.0393302	-0.373382	2.73625	0.674156	1.13904	-0.382828	-0.0457779	-0.18867	neutral	neutral	neutral	-0.215444	-0.00787615	-0.0717229
chr2	237089344	237089370	27	*	S05_phastCons_1019	1	-0.04891	-0.37109	0.39262	0.51077	0.71057	0.89378	-0.085916	-0.65189	0.30843	0.45614	0.51447	0.73198	-0.283	-2.1462	0.056152	0.16054	0.031859	0.17826	1	0	0	0	0	0	0	0.114965	-0.145017	-0.969437	0.406028	0.510843	1.25063	-0.0198588	-0.0438896	-0.35393	neutral	neutral	neutral	-0.257168	-0.148329	-0.0415425
chr2	237089372	237089399	28	*	S05_phastCons_1020	2	-0.19877	-1.2523	0.00030591	0.0012024	0.21047	0.56341	-0.24853	-1.5658	0.0012576	0.0069224	0.11739	0.42065	-0.26854	-1.6898	0.027124	0.11411	0.091057	0.26161	1	0	0	0	0	0	0	-0.965471	-1.09917	-0.895997	3.51441	2.90046	1.56665	-0.698559	-0.720851	-0.420707	neutral	neutral	neutral	-0.416327	-0.00216518	0.00760053
chr2	237089401	237089428	28	*	S05_phastCons_1021	1	-0.080428	-1.4479	0.19646	0.29649	0.14764	0.4987	0.01228	0.22113	0.91553	0.94376	0.82499	0.91453	-0.009722	-0.17497	0.90112	0.9448	0.8611	0.91789	1	0	0	0	0	0	0	-0.112268	0.431156	0.418505	0.706726	0.0383274	0.0452174	-0.0568405	0.000470661	-0.000439603	neutral	neutral	neutral	-0.0386075	0.0448522	-0.056672
chr2	237089673	237089699	27	*	S05_phastCons_1022	1	0.04356	0.43764	0.52379	0.6388	0.66165	0.86958	0.10303	1.0352	0.30428	0.45182	0.30059	0.57555	0.18862	1.895	0.20408	0.36535	0.058093	0.21989	0	0	0	0	0	0	0	0.78164	0.963638	1.42586	0.280843	0.516727	0.6902	0.0122335	0.0532383	0.130185	neutral	neutral	neutral	0.203502	0.0816852	-0.00213408
chr2	237089701	237089728	28	*	S05_phastCons_1023	1	-0.21206	-1.2874	0.012135	0.030936	0.19795	0.5528	-0.21545	-1.308	0.0362	0.088861	0.19086	0.48115	-0.30671	-1.862	0.040075	0.13405	0.062609	0.22784	0	0	0	0	0	0	0	-1.06129	-0.905068	-1.08986	1.91596	1.44129	1.39713	-0.406299	-0.310526	-0.428513	neutral	neutral	neutral	-0.428223	-0.0271862	-0.0366746
chr2	238624403	238624437	35	*	S02_phastCons_1079	2	-0.26471	-2.1043	3.5354e-05	0.0001998	0.035355	0.33837	-0.28435	-2.2605	0.00042425	0.0023739	0.023788	0.21572	-0.2979	-2.3683	0.0027223	0.016631	0.017871	0.14376	0	0	0	0	0	0	0	-1.44087	-1.30934	-1.04511	4.45156	3.37238	2.56506	-1.17837	-0.958936	-0.764133	neutral	neutral	neutral	-0.488599	0.0293101	-0.00910994
chr2	238625075	238625110	36	*	S02_phastCons_1080	2	-0.25434	-1.5438	3.5354e-05	0.0001998	0.12263	0.43925	-0.35268	-2.141	2.02795e-05	0	0.032278	0.22821	-0.36578	-2.2204	0.00035354	0.0030817	0.026391	0.16434	0	0	0	0	0	0	0	-1.36611	-1.71028	-1.38987	4.45156	4.69294	3.45156	-1.13221	-1.65511	-1.26251	neutral	neutral	neutral	-0.56729	-0.0110103	0.0304652
chr2	238641349	238641375	27	*	S03_phastCons_894	3	0.095859	1.3259	0.12122	0.26624	0.18487	0.77356	0.12607	1.7438	0.15506	0.34048	0.081203	0.45341	0.00049123	0.0067933	0.96313	0.97849	0.99458	0.99801	0	0	0	0	0	0	0	1.1587	1.09883	0.470376	0.916426	0.8095	0.0163151	0.0878477	0.102054	8.01446e-06	neutral	neutral	neutral	0.120979	-0.0913291	-0.0458893
chr2	238641405	238641431	27	*	S03_phastCons_896	1	-0.10074	-0.33844	0.28761	0.48279	0.73503	0.94566	-0.2077	-0.69768	0.0961	0.24492	0.48538	0.73051	-0.17027	-0.57199	0.22027	0.40069	0.56733	0.74581	0	0	0	0	0	0	0	-0.25871	-0.859594	-0.396897	0.541196	1.01728	0.657045	-0.0545201	-0.211288	-0.111875	neutral	neutral	neutral	-0.280814	-0.00775911	0.0579897
chr2	238641433	238641460	28	*	S03_phastCons_897	2	-0.015178	-0.24512	0.8569	0.93356	0.80636	0.95412	-0.076648	-1.2377	0.43113	0.6296	0.21583	0.55956	-0.097332	-1.5719	0.36746	0.55889	0.11598	0.32583	0	0	0	0	0	0	0	0.358161	-0.0906363	-0.0264546	0.0670699	0.365392	0.43479	-0.00101799	-0.0280065	-0.042319	neutral	neutral	neutral	-0.115136	-0.0420694	0.0235111
chr2	238641513	238641550	38	*	S03_phastCons_898	2	-0.16735	-1.4617	0.015186	0.058235	0.14382	0.75598	-0.19354	-1.6904	0.039753	0.13873	0.090948	0.46091	-0.19503	-1.7032	0.085793	0.22355	0.088523	0.28772	0	0	0	0	0	0	0	-0.738944	-0.776509	-0.522649	1.81856	1.40063	1.06655	-0.304335	-0.271078	-0.208009	neutral	neutral	neutral	-0.321264	0.0167443	0.00309097
chr3	4772100	4772131	32	*	S05_phastCons_1024	1	-0.090487	-0.504	0.16428	0.25755	0.61426	0.84293	-0.13818	-0.76966	0.14426	0.26149	0.4415	0.68579	-0.3216	-1.791	0.032053	0.11892	0.073287	0.23983	0	0	0	0	0	0	0	-0.18479	-0.45168	-1.16548	0.784415	0.840854	1.49413	-0.0709794	-0.116189	-0.480513	neutral	neutral	neutral	-0.333052	-0.136323	-0.0346468
chr3	4772133	4772165	33	*	S05_phastCons_1025	1	-0.1232	-0.52907	0.076309	0.13832	0.59676	0.83501	-0.22378	-0.96107	0.032155	0.081517	0.33652	0.60499	-0.18999	-0.81531	0.16047	0.31213	0.4149	0.57572	0	0	0	0	0	0	0	-0.420638	-0.953944	-0.497052	1.11742	1.49275	0.794606	-0.137667	-0.334048	-0.150967	neutral	neutral	neutral	-0.313981	-0.00306917	0.0525224
chr3	4772167	4772199	33	*	S05_phastCons_1026	1	0.011993	0.17713	0.91128	0.93578	0.85941	0.95486	-0.058399	-0.8625	0.4364	0.57755	0.38841	0.64771	-0.074048	-1.0935	0.50099	0.65686	0.27418	0.45085	0	0	0	0	0	0	0	0.554054	0.0164411	0.0918016	0.0403482	0.360115	0.300171	0.000483895	-0.0210304	-0.0222271	neutral	neutral	neutral	-0.0760853	-0.0478899	0.0309025
chr3	4772235	4772259	25	*	S05_phastCons_1028	2	-0.10949	-0.6675	0.040721	0.083747	0.50445	0.77783	-0.12986	-0.79156	0.065908	0.14584	0.42862	0.67868	-0.14265	-0.86611	0.1723	0.3283	0.38643	0.55174	0	0	0	0	0	0	0	-0.321794	-0.402862	-0.256619	1.39018	1.18106	0.763715	-0.152211	-0.153373	-0.108944	neutral	neutral	neutral	-0.22181	0.00102479	0.00019864
chr3	4773474	4773513	40	*	S05_phastCons_1029	2	-0.25547	-1.7745	3.399e-05	0.00015072	0.075977	0.42135	-0.26699	-1.8547	0.0007138	0.0042813	0.063641	0.35906	-0.22456	-1.5583	0.046873	0.14735	0.11917	0.29524	0	0	0	0	0	0	0	-1.37426	-1.20748	-0.672628	4.46865	3.14642	1.32908	-1.14161	-0.840064	-0.298458	neutral	neutral	neutral	-0.426503	0.0711179	0.00360902
chr3	4773651	4773677	27	*	S05_phastCons_1031	2	-0.23075	-1.9341	3.399e-05	0.00015072	0.053099	0.39714	-0.13959	-1.1702	0.051394	0.11859	0.24193	0.53315	-0.11465	-0.96084	0.26615	0.4415	0.33663	0.50704	0	0	0	0	0	0	0	-1.19603	-0.459953	-0.11441	4.46865	1.28909	0.574874	-1.03114	-0.179944	-0.0659093	neutral	neutral	neutral	-0.268922	0.104782	-0.0507682
chr3	4774285	4774321	37	*	S05_phastCons_1032	2	-0.023267	-0.2909	0.55802	0.66858	0.77113	0.92579	0.054624	0.68317	0.49752	0.62982	0.4945	0.72036	-0.19119	-2.3842	0.077498	0.19521	0.017116	0.14823	0	0	0	0	0	0	0	0.299842	0.679612	-0.503147	0.25335	0.303189	1.11071	-0.0058947	0.0165614	-0.212357	neutral	neutral	neutral	-0.103167	-0.130868	-0.110946
chr3	4774532	4774563	32	*	S05_phastCons_1033	2	-0.018503	-0.19078	0.62464	0.72479	0.8487	0.94996	-0.041885	-0.43191	0.47634	0.61173	0.6658	0.82475	0.043614	0.44957	0.74582	0.83989	0.65302	0.76694	0	0	0	0	0	0	0	0.334189	0.113338	0.689391	0.20437	0.322083	0.127366	-0.00378146	-0.0134904	0.00555494	neutral	neutral	neutral	-0.0053335	0.0522212	0.0352618
chr3	8483869	8483891	23	*	S03_phastCons_899	1	0.036954	0.46982	0.70795	0.84524	0.63848	0.9161	-0.014025	-0.17827	0.92434	0.95689	0.85851	0.93689	-0.10088	-1.2823	0.44044	0.62289	0.19975	0.42763	0	1	0	0	0	1	0	0.734013	0.276809	-0.0444745	0.149997	0.0341683	0.356113	0.005543	-0.00047921	-0.0359247	neutral	neutral	neutral	-0.0552761	-0.0931623	0.00210229
chr3	8483893	8483916	24	*	S03_phastCons_900	1	-0.12012	-0.80157	0.21206	0.3964	0.4228	0.84877	-0.16827	-1.1227	0.19615	0.39103	0.26156	0.58854	-0.22762	-1.5187	0.12427	0.27963	0.12883	0.34275	0	1	0	0	0	1	0	-0.398433	-0.628235	-0.68817	0.673541	0.707412	0.905634	-0.0809058	-0.119036	-0.20614	neutral	neutral	neutral	-0.304396	-0.0435571	-0.000162883
chr3	8486096	8486122	27	*	S03_phastCons_901	2	-0.0731	-1.1768	0.31682	0.51399	0.23926	0.78919	-0.10919	-1.7578	0.26136	0.47146	0.078781	0.44859	-0.016993	-0.27357	0.84563	0.91481	0.78442	0.88685	0	1	1	0	0	1	0	-0.0594358	-0.281579	0.381576	0.499187	0.582761	0.0728196	-0.0364906	-0.0636317	-0.00123742	neutral	neutral	neutral	-0.110622	0.0607045	0.0404063
chr3	8486124	8486150	27	*	S03_phastCons_902	1	-0.22198	-1.4067	0.0201	0.070738	0.15952	0.76029	-0.20051	-1.2706	0.12788	0.29896	0.20387	0.5514	-0.20518	-1.3002	0.14822	0.30925	0.19354	0.4196	0	1	1	0	0	1	0	-1.13281	-0.817406	-0.5742	1.6968	0.893197	0.829093	-0.376657	-0.179095	-0.170113	neutral	neutral	neutral	-0.358719	0.047976	-0.024436
chr3	8486152	8486178	27	*	S03_phastCons_903	3	-0.035837	-0.51504	0.5732	0.75115	0.60652	0.90924	-0.036014	-0.51756	0.6593	0.80364	0.60476	0.80607	-0.14767	-2.1228	0.11507	0.269	0.033772	0.20102	0	1	1	0	0	1	0	0.209217	0.147787	-0.282114	0.241694	0.180917	0.939038	-0.00866158	-0.00651554	-0.138668	neutral	neutral	neutral	-0.134109	-0.072312	-0.0342577
chr3	8486209	8486235	27	*	S03_phastCons_905	3	-0.24368	-1.9738	3.4358e-05	0.00029197	0.048409	0.70336	-0.26427	-2.1403	0.0008246	0.0078176	0.032329	0.40809	-0.15873	-1.2854	0.092596	0.23486	0.19865	0.42638	0	1	1	0	0	1	0	-1.28926	-1.19152	-0.338287	4.46397	3.08376	1.03341	-1.08778	-0.814944	-0.164033	neutral	neutral	neutral	-0.376558	0.109029	0.0270242
chr3	8486237	8486263	27	*	S03_phastCons_906	1	0.17253	0.49559	0.087889	0.21202	0.62018	0.9108	0.37958	1.0903	0.019893	0.083974	0.27557	0.59586	0.38453	1.1046	0.032091	0.11974	0.26933	0.50185	0	1	1	0	0	1	0	1.71147	2.58632	2.42086	1.05607	1.7013	1.49362	0.182203	0.645779	0.57434	neutral	positive	positive	0.55495	0.0737676	-0.0911058
chr3	8486265	8486291	27	*	S03_phastCons_907	1	-0.17595	-1.5991	0.083869	0.20634	0.10979	0.73591	-0.12077	-1.0976	0.32424	0.53045	0.27236	0.5958	0.11073	1.0064	0.41148	0.59671	0.31423	0.5439	0	1	1	0	0	1	0	-0.800947	-0.349525	1.03026	1.0764	0.489133	0.385651	-0.189392	-0.0590726	0.0427032	neutral	neutral	neutral	-0.0852896	0.222794	0.0298895
chr3	8486293	8486320	28	*	S03_phastCons_908	2	-0.33907	-2.1388	2.02795e-05	0	0.032455	0.70035	-0.37163	-2.3441	6.8717e-05	0.00087527	0.019071	0.36044	-0.30812	-1.9436	0.011338	0.06875	0.051948	0.23048	0	1	1	0	0	1	0	-1.97698	-1.82147	-1.09702	4.69294	4.16294	1.94546	-1.59124	-1.54707	-0.599436	neutral	neutral	neutral	-0.582669	0.0909677	0.0154014
chr3	9349042	9349078	37	*	S01_phastCons_1055	2	-0.47953	-2.2924	2.02795e-05	0	0.021882	0.35125	-0.49503	-2.3662	9.6727e-05	0.0027397	0.017971	0.29458	-0.51389	-2.4566	0.0010318	0.024615	0.014025	0.16262	0	0	0	0	0	0	0	-2.98965	-2.54552	-2.1421	4.69294	4.01445	2.9864	-2.25041	-1.98727	-1.53468	dynamic	dynamic	dynamic	-0.856729	0.0669917	-0.0247711
chr3	9349091	9349130	40	*	S01_phastCons_1056	2	-0.21288	-1.4136	0.010543	0.036721	0.15748	0.46011	-0.32401	-2.1513	0.0063195	0.042516	0.031454	0.30859	-0.21464	-1.4253	0.05981	0.16172	0.15407	0.35046	0	0	0	0	0	0	0	-1.0672	-1.54205	-0.622246	1.97704	2.19932	1.22323	-0.420871	-0.712601	-0.262553	neutral	neutral	neutral	-0.432464	0.0615197	0.0745734
chr3	9350058	9350098	41	*	S01_phastCons_1057	2	-0.26661	-2.5516	0.0022247	0.012568	0.010722	0.35125	-0.20947	-2.0046	0.041561	0.13568	0.045006	0.33196	-0.20603	-1.9718	0.069966	0.17404	0.048636	0.21676	0	0	0	0	0	0	0	-1.45457	-0.869979	-0.578517	2.65273	1.38131	1.15511	-0.707244	-0.289344	-0.237988	neutral	neutral	neutral	-0.386412	0.0794399	-0.042211
chr3	9350411	9350432	22	*	S01_phastCons_1059	2	-0.37031	-1.8592	3.2242e-05	0.0003413	0.063001	0.38567	-0.41187	-2.0672	0.0015799	0.026558	0.038717	0.32161	-0.56586	-2.8405	0.00016121	0.0057143	0.0045045	0.1369	0	0	0	0	0	0	0	-2.20221	-2.05758	-2.40604	4.49158	2.80137	3.79261	-1.66328	-1.1538	-2.14609	neutral	neutral	negative	-0.788163	-0.0612246	-0.0448883
chr3	9350471	9350497	27	*	S01_phastCons_1060	2	-0.30277	-1.9469	0.00077382	0.0055944	0.051547	0.38286	-0.32782	-2.1077	0.0062873	0.042516	0.035058	0.31609	-0.36968	-2.3771	0.0088344	0.062585	0.01745	0.16607	0	0	0	0	0	0	0	-1.71527	-1.56441	-1.40967	3.11136	2.20154	2.05382	-0.942026	-0.721707	-0.759257	neutral	neutral	neutral	-0.579078	0.0136478	-0.0167758
chr3	9351887	9351908	22	*	S01_phastCons_1061	1	0.055982	0.25079	0.5292	0.65105	0.80198	0.92201	-0.0088494	-0.039626	0.91994	0.95393	0.96839	0.9862	-0.1128	-0.50527	0.34761	0.49613	0.61337	0.74837	0	0	0	0	0	0	0	0.871198	0.307177	-0.105015	0.27638	0.0362405	0.458908	0.0154723	-0.000320707	-0.0517648	neutral	neutral	neutral	-0.0506201	-0.115534	0.00506247
chr3	9351910	9351932	23	*	S01_phastCons_1062	1	-0.12835	-0.54303	0.18759	0.30453	0.58711	0.79729	-0.20053	-0.84787	0.13558	0.30317	0.39651	0.6464	-0.40368	-1.7076	0.019958	0.086092	0.087713	0.2658	0	0	0	0	0	0	0	-0.457768	-0.817523	-1.58235	0.72679	0.867804	1.69988	-0.0932835	-0.174021	-0.686209	neutral	neutral	neutral	-0.441117	-0.155356	-0.030397
chr3	9352199	9352240	42	*	S01_phastCons_1063	2	-0.025635	-0.59256	0.63424	0.73882	0.55347	0.77756	-0.022373	-0.51712	0.77037	0.86039	0.60507	0.78454	-0.055373	-1.2799	0.55112	0.68257	0.20057	0.3989	0	0	0	0	0	0	0	0.28277	0.227826	0.186649	0.197746	0.113301	0.258754	-0.00506923	-0.00253488	-0.014328	neutral	neutral	neutral	-0.0614535	-0.0169821	-0.0126074
chr3	9356971	9357010	40	*	S01_phastCons_1064	2	-0.21488	-1.0586	0.010318	0.036364	0.28976	0.57553	-0.27217	-1.3405	0.011543	0.059468	0.18009	0.47887	-0.44723	-2.203	0.0040303	0.054945	0.027596	0.1881	0	0	0	0	0	0	0	-1.08162	-1.23788	-1.80354	1.9864	1.93768	2.39466	-0.426839	-0.527379	-1.07096	neutral	neutral	neutral	-0.553585	-0.112337	-0.0344818
chr3	9357678	9357713	36	*	S01_phastCons_1065	2	-0.16428	-1.7349	0.040464	0.10048	0.082751	0.39992	-0.017203	-0.18166	0.81409	0.88811	0.85585	0.92779	-0.13225	-1.3966	0.20861	0.35934	0.16252	0.36036	0	0	0	0	0	0	0	-0.71681	0.258162	-0.203798	1.39293	0.0893276	0.680665	-0.228831	-0.0015367	-0.0900179	neutral	neutral	neutral	-0.176221	0.0213263	-0.115175
chr3	9358522	9358553	32	*	S01_phastCons_1067	4	-0.33358	-2.139	2.02795e-05	0	0.032432	0.36375	-0.33812	-2.1665	6.4485e-05	0.0020513	0.030276	0.30645	-0.34418	-2.207	0.00045139	0.013084	0.027314	0.18742	0	0	0	0	0	0	0	-1.9374	-1.62484	-1.28016	4.69294	4.19054	3.34545	-1.56547	-1.41691	-1.15144	neutral	neutral	neutral	-0.583729	0.0546567	-0.0182701
chr3	9358596	9358623	28	*	S01_phastCons_1068	1	-0.2096	-1.4659	0.071578	0.15427	0.14268	0.4484	-0.084398	-0.59014	0.43208	0.60683	0.5551	0.75115	-0.25523	-1.7849	0.080026	0.18683	0.074277	0.24996	0	0	0	0	0	0	0	-1.04355	-0.13611	-0.828397	1.14522	0.364436	1.09677	-0.240038	-0.0307577	-0.279928	neutral	neutral	neutral	-0.317222	-0.0204982	-0.123075
chr3	9358625	9358652	28	*	S01_phastCons_1069	3	-0.2053	-1.9115	0.0031275	0.016427	0.055941	0.38286	-0.11979	-1.1149	0.14825	0.31732	0.26489	0.5479	-0.17683	-1.6463	0.062228	0.16581	0.099693	0.28211	0	0	0	0	0	0	0	-1.01255	-0.343775	-0.430214	2.5048	0.829005	1.20601	-0.514236	-0.0993065	-0.213259	neutral	neutral	neutral	-0.285075	0.0394804	-0.0702845
chr3	9358683	9358710	28	*	S01_phastCons_1071	2	-0.13166	-0.97321	0.09489	0.19129	0.33045	0.60915	-0.21405	-1.5773	0.038014	0.12899	0.11473	0.41621	-0.33851	-2.4971	0.011736	0.067384	0.012522	0.15808	0	0	0	0	0	0	0	-0.481632	-0.896853	-1.25136	1.02278	1.42006	1.93048	-0.134659	-0.303963	-0.653487	neutral	neutral	neutral	-0.408493	-0.104243	-0.00275681
chr3	9358712	9358739	28	*	S01_phastCons_1072	3	-0.37061	-2.4556	2.02795e-05	0	0.014066	0.35125	-0.48206	-3.1937	2.02795e-05	0	0.0014045	0.14282	-0.48554	-3.217	3.2242e-05	0.0014184	0.0012955	0.08371	0	0	0	0	0	0	0	-2.20437	-2.46942	-1.99811	4.69294	4.69294	4.49158	-1.73925	-2.26228	-2.18084	neutral	negative	negative	-0.777347	0.010646	0.0331865
chr3	9358741	9358768	28	*	S01_phastCons_1073	2	-0.22591	-1.6473	0.0079316	0.029863	0.099501	0.41619	-0.14823	-1.0808	0.13926	0.30894	0.2798	0.56019	-0.23398	-1.7061	0.043495	0.13213	0.08799	0.26604	0	0	0	0	0	0	0	-1.16114	-0.510649	-0.720471	2.10064	0.856174	1.36156	-0.474555	-0.126911	-0.318578	neutral	neutral	neutral	-0.348752	0.0191448	-0.07589
chr3	9358799	9358826	28	*	S01_phastCons_1075	3	-0.21112	-1.9983	0.0024827	0.013701	0.045687	0.38286	-0.19957	-1.8887	0.021054	0.088005	0.058927	0.35303	-0.14591	-1.3812	0.1113	0.23098	0.16722	0.36536	0	0	0	0	0	0	0	-1.05451	-0.81189	-0.273176	2.60508	1.67667	0.953505	-0.549984	-0.334612	-0.139126	neutral	neutral	neutral	-0.314512	0.0822657	-0.0020374
chr3	9358828	9358855	28	*	S01_phastCons_1076	1	-0.27524	-1.5652	0.023988	0.066816	0.11753	0.42961	0.074443	0.42332	0.51652	0.6739	0.67206	0.82241	0.042637	0.24246	0.76792	0.84818	0.80842	0.88442	0	0	0	0	0	0	0	-1.51679	0.795902	0.684429	1.62001	0.286913	0.114684	-0.44589	0.0213587	0.00488978	neutral	neutral	neutral	-0.0641125	0.20014	-0.197358
chr3	9358857	9358884	28	*	S01_phastCons_1077	2	-0.31387	-1.8243	0.00058036	0.0044776	0.068105	0.38802	-0.40352	-2.345	0.0020958	0.0323	0.019027	0.29458	-0.40695	-2.3653	0.0059971	0.059498	0.018017	0.16712	0	0	0	0	0	0	0	-1.7953	-2.00858	-1.59896	3.2363	2.67865	2.22206	-1.01578	-1.08089	-0.904267	neutral	neutral	neutral	-0.652819	0.011007	0.0256267
chr3	9358893	9358920	28	*	S01_phastCons_1078	2	-0.29111	-2.4071	0.00099952	0.0067245	0.016082	0.35125	-0.20757	-1.716	0.04314	0.13999	0.086156	0.38349	-0.25044	-2.0707	0.033919	0.11245	0.038385	0.20186	0	0	0	0	0	0	0	-1.63121	-0.858831	-0.804069	3.00021	1.36512	1.46956	-0.873391	-0.283358	-0.368036	neutral	neutral	neutral	-0.42605	0.0642454	-0.0700339
chr3	9358922	9358949	28	*	S01_phastCons_1079	2	-0.25871	-1.3414	0.0028696	0.015318	0.17979	0.48196	-0.40885	-2.1168	0.0018378	0.03	0.034276	0.31498	-0.32978	-1.7096	0.012865	0.068971	0.087346	0.26547	0	0	0	0	0	0	0	-1.39762	-2.03986	-1.20703	2.54218	2.7357	1.89059	-0.657687	-1.11849	-0.623479	neutral	neutral	neutral	-0.578947	0.0293397	0.082486
chr3	9358951	9358979	29	*	S01_phastCons_1080	2	-0.0036801	-0.061993	0.89176	0.93187	0.95057	0.98224	0.11233	1.8921	0.29083	0.47813	0.058476	0.35303	0.07138	1.2025	0.5054	0.64653	0.22917	0.42573	0	0	0	0	0	0	0	0.441056	1.01821	0.830411	0.049752	0.536361	0.296365	-0.000183092	0.0602494	0.0211545	neutral	neutral	neutral	0.109925	0.0288768	-0.0693494
chr3	9384578	9384612	35	*	S05_phastCons_1034	2	-0.071934	-1.2763	0.14429	0.23228	0.20187	0.55608	-0.018408	-0.3266	0.69997	0.79053	0.74397	0.87093	-0.062392	-1.1071	0.51999	0.67111	0.26824	0.44472	0	0	0	0	0	0	0	-0.0510293	0.251091	0.151001	0.840764	0.154921	0.284005	-0.0604795	-0.00285178	-0.0177196	neutral	neutral	neutral	-0.0864101	0.00849637	-0.0432114
chr3	16958433	16958463	31	*	S03_phastCons_909	2	-0.18176	-1.0239	0.0080742	0.034257	0.30586	0.8196	-0.23615	-1.3302	0.012369	0.059259	0.18345	0.53878	-0.13044	-0.73479	0.23103	0.41442	0.46247	0.66584	0	0	0	0	0	0	0	-0.842835	-1.02653	-0.194606	2.0929	1.90767	0.636332	-0.380406	-0.450495	-0.0830031	neutral	neutral	neutral	-0.311447	0.0811581	0.0472455
chr3	16958465	16958495	31	*	S03_phastCons_910	2	-0.24101	-1.596	0.00037794	0.0027466	0.1105	0.73591	-0.25604	-1.6954	0.0069747	0.040278	0.090008	0.46091	-0.24831	-1.6442	0.035423	0.12792	0.10013	0.30311	0	0	0	0	0	0	0	-1.27001	-1.14323	-0.793251	3.42258	2.15647	1.45071	-0.824875	-0.552144	-0.360227	neutral	neutral	neutral	-0.428369	0.0422508	-0.00389206
chr3	16958497	16958527	31	*	S03_phastCons_911	2	-0.24953	-1.7169	0.00030923	0.0023107	0.085994	0.73591	-0.33038	-2.273	0.00044666	0.0047532	0.023026	0.37404	-0.25861	-1.7793	0.02996	0.11449	0.07519	0.27198	0	0	0	0	0	0	0	-1.33143	-1.57943	-0.845564	3.50972	3.35002	1.52346	-0.87578	-1.10678	-0.393982	neutral	neutral	neutral	-0.48261	0.0566096	0.0466733
chr3	16958561	16958592	32	*	S03_phastCons_913	4	-0.14234	-1.844	0.0043292	0.020176	0.065184	0.73591	-0.13019	-1.6865	0.058753	0.17813	0.091703	0.46129	-0.21971	-2.8457	0.0086927	0.055973	0.0044313	0.11672	0	0	0	0	0	0	0	-0.558631	-0.404798	-0.647996	2.36359	1.23097	2.06085	-0.336434	-0.16026	-0.452788	neutral	neutral	neutral	-0.287962	-0.0310939	-0.039924
chr3	25480440	25480477	38	*	S02_phastCons_1081	2	-0.20588	-1.7437	0.00095457	0.0040816	0.08121	0.39131	-0.24761	-2.0979	0.0016263	0.0075783	0.035915	0.23305	-0.18559	-1.5728	0.077603	0.19891	0.11577	0.28652	0	0	0	0	0	0	0	-1.01673	-1.09377	-0.474705	3.02019	2.7888	1.11012	-0.621797	-0.690535	-0.206027	neutral	neutral	neutral	-0.365642	0.06098	0.0269873
chr3	27114797	27114822	26	*	S05_phastCons_1035	1	-0.24044	-0.87881	0.0040449	0.011978	0.3795	0.68771	-0.16544	-0.60471	0.096295	0.19312	0.54537	0.74928	-0.27264	-0.99631	0.056152	0.16054	0.3191	0.49128	0	0	0	0	0	0	0	-1.2659	-0.61163	-0.91682	2.39309	1.0164	1.25063	-0.575395	-0.168153	-0.340973	neutral	neutral	neutral	-0.390932	0.0053527	-0.0815945
chr3	27114852	27114878	27	*	S05_phastCons_1037	3	0.026691	0.37037	0.62352	0.72479	0.71111	0.89378	0.092325	1.2812	0.18997	0.31946	0.20013	0.4899	0.12008	1.6661	0.2588	0.43188	0.095691	0.26812	0	0	0	0	0	0	0	0.660021	0.900826	1.07775	0.20515	0.721315	0.587036	0.00547565	0.0665954	0.0704913	neutral	neutral	neutral	0.14465	0.0469979	-0.0228725
chr3	27114880	27114906	27	*	S05_phastCons_1038	2	-0.15642	-1.8537	0.0058464	0.016996	0.063778	0.40732	-0.083852	-0.99373	0.21203	0.34633	0.32035	0.59313	-0.10438	-1.2368	0.31159	0.49048	0.21615	0.39513	0	0	0	0	0	0	0	-0.660143	-0.132906	-0.0622505	2.23311	0.673603	0.506416	-0.349303	-0.0564829	-0.0528598	neutral	neutral	neutral	-0.193247	0.049914	-0.0505732
chr3	27114908	27114934	27	*	S05_phastCons_1039	1	-0.30226	-1.3111	2.02795e-05	0	0.18982	0.54227	-0.3343	-1.4501	0.0040449	0.016891	0.14703	0.44413	-0.40376	-1.7513	0.02002	0.095385	0.079899	0.24692	0	0	0	0	0	0	0	-1.7116	-1.60243	-1.58276	4.69294	2.39309	1.69854	-1.41849	-0.800011	-0.685801	neutral	neutral	neutral	-0.604648	-0.0093637	-0.0212871
chr3	27114964	27114990	27	*	S05_phastCons_1041	2	-0.17159	-1.6864	0.0022774	0.0076879	0.091727	0.43549	-0.15187	-1.4926	0.036098	0.088861	0.13555	0.43412	-0.18487	-1.8167	0.084976	0.2035	0.069256	0.23555	0	0	0	0	0	0	0	-0.769513	-0.532007	-0.471048	2.64256	1.44252	1.0707	-0.453437	-0.219075	-0.197941	neutral	neutral	neutral	-0.29245	0.0178821	-0.0289414
chr3	27400775	27400803	29	*	S05_phastCons_1042	2	-0.010591	-0.19338	0.74116	0.81739	0.84666	0.94883	0.068116	1.2438	0.39986	0.54577	0.21359	0.50432	-0.10749	-1.9625	0.29646	0.47428	0.049699	0.20687	0	0	0	0	0	0	0	0.391231	0.758778	-0.0780457	0.130088	0.398092	0.528034	-0.00137776	0.0271164	-0.0567584	neutral	neutral	neutral	-0.0349433	-0.0832441	-0.0903075
chr3	27400805	27400834	30	*	S05_phastCons_1043	1	-0.31631	-1.6152	2.02795e-05	0	0.10628	0.45365	0.0046194	0.023596	0.97655	0.98475	0.98117	0.99121	-0.32875	-1.6781	0.032053	0.11892	0.09333	0.26491	0	0	0	0	0	0	0	-1.81289	0.386206	-1.2018	4.69294	0.0103055	1.49413	-1.48443	4.76053e-05	-0.491196	neutral	neutral	neutral	-0.365191	-0.0192967	-0.272787
chr3	27402145	27402169	25	*	S05_phastCons_1044	1	-0.083029	-0.8608	0.1844	0.28153	0.38935	0.69233	-0.14963	-1.5513	0.12424	0.23558	0.12083	0.42352	-0.12889	-1.3362	0.32492	0.5055	0.18149	0.36047	0	0	0	0	0	0	0	-0.13102	-0.518864	-0.186733	0.734239	0.905739	0.488224	-0.0609631	-0.135526	-0.0629271	neutral	neutral	neutral	-0.211461	-0.0029201	0.0342239
chr3	27402171	27402195	25	*	S05_phastCons_1045	1	-0.021619	-0.23176	0.68926	0.77873	0.81672	0.94135	-0.03567	-0.3824	0.5966	0.71133	0.70216	0.84685	0.068359	0.7328	0.57148	0.71362	0.46368	0.616	0	0	0	0	0	0	0	0.311723	0.149805	0.815067	0.161617	0.224317	0.242999	-0.003494	-0.00800138	0.0166112	neutral	neutral	neutral	0.0127658	0.0704621	0.0358443
chr3	27402207	27402232	26	*	S05_phastCons_1046	1	0.060002	0.13793	0.38379	0.50294	0.8903	0.96262	0.18706	0.43023	0.096295	0.19312	0.66703	0.82558	-0.036014	-0.082703	0.7171	0.82026	0.93409	0.96154	0	0	0	0	0	0	0	0.900181	1.45669	0.284971	0.415906	1.0164	0.14442	0.0249552	0.190127	-0.00520115	neutral	neutral	neutral	0.115372	-0.105888	-0.123958
chr3	27402234	27402259	26	*	S05_phastCons_1047	1	-0.32232	-0.93556	2.02795e-05	0	0.3495	0.66487	0.14542	0.42241	0.16445	0.28543	0.67273	0.82879	0.23618	0.68586	0.12009	0.25676	0.4928	0.64095	0	0	0	0	0	0	0	-1.85622	1.21236	1.66741	4.69294	0.783966	0.920493	-1.51263	0.114004	0.217402	neutral	neutral	neutral	0.079358	0.353376	-0.222813
chr3	27402261	27402286	26	*	S05_phastCons_1048	2	-0.25299	-1.7163	3.399e-05	0.00015072	0.086113	0.43162	-0.1897	-1.2872	0.011217	0.038062	0.19804	0.48837	-0.15091	-1.0235	0.14932	0.29925	0.30605	0.47957	0	0	0	0	0	0	0	-1.35638	-0.753977	-0.29857	4.46865	1.95012	0.825882	-1.13052	-0.369938	-0.124634	neutral	neutral	neutral	-0.332541	0.104916	-0.0342464
chr3	29212912	29212939	28	*	S06_phastCons_935	2	-0.15222	-1.3542	0.016802	0.050936	0.17567	0.55145	-0.0028106	-0.025024	0.91043	0.94578	0.98004	0.9918	-0.13814	-1.2285	0.18827	0.36423	0.21928	0.40507	0	0	0	0	0	0	0	-0.629862	0.34261	-0.233713	1.77464	0.0407534	0.725219	-0.270136	-0.000114542	-0.100182	neutral	neutral	neutral	-0.165706	0.00594952	-0.121522
chr3	29212970	29212997	28	*	S06_phastCons_936	4	-0.33412	-3.1515	2.02795e-05	0	0.0016244	0.16388	-0.33153	-3.1271	2.02795e-05	0	0.0017651	0.15974	-0.31536	-2.9744	0.00013	0.0044199	0.0029357	0.10866	0	0	0	0	0	0	0	-1.94129	-1.58618	-1.13379	4.69294	4.69294	3.88606	-1.56801	-1.55585	-1.22551	neutral	neutral	neutral	-0.561511	0.073953	-0.0153845
chr3	29213058	29213085	28	*	S06_phastCons_939	2	-0.25339	-1.613	0.00022749	0.0019417	0.10674	0.49703	-0.095719	-0.60982	0.20786	0.36112	0.54198	0.74279	-0.23108	-1.4704	0.050471	0.17668	0.14145	0.33011	0	0	0	0	0	0	0	-1.35926	-0.202537	-0.705743	3.64304	0.682229	1.29696	-0.923109	-0.0653023	-0.299701	neutral	neutral	neutral	-0.329715	0.0285449	-0.131299
chr3	29213087	29213114	28	*	S06_phastCons_940	2	-0.11162	-0.69511	0.051154	0.11247	0.48699	0.78515	-0.0037597	-0.023435	0.89854	0.93786	0.9813	0.9921	-0.17192	-1.0694	0.11518	0.26947	0.2849	0.46359	0	0	0	0	0	0	0	-0.337151	0.337041	-0.405277	1.29112	0.0464626	0.938623	-0.144115	-0.000174685	-0.161368	neutral	neutral	neutral	-0.168169	-0.0451148	-0.108228
chr3	29213145	29213172	28	*	S06_phastCons_942	2	-0.38869	-2.5626	2.02795e-05	0	0.010391	0.36567	-0.34054	-2.2452	3.2499e-05	0.00042735	0.024755	0.29129	-0.36403	-2.3998	0.0019825	0.028111	0.016402	0.16124	0	0	0	0	0	0	0	-2.33472	-1.63904	-1.38098	4.69294	4.48813	2.70279	-1.8241	-1.52839	-0.983895	neutral	neutral	neutral	-0.625036	0.0783959	-0.0524339
chr3	29213174	29213202	29	*	S06_phastCons_943	3	-0.43668	-2.8457	2.02795e-05	0	0.004432	0.29152	-0.46351	-3.0207	2.02795e-05	0	0.002522	0.18168	-0.44233	-2.8813	2.02795e-05	0	0.0039599	0.11558	0	0	0	0	0	0	0	-2.68071	-2.36058	-1.77865	4.69294	4.69294	4.69294	-2.04931	-2.17523	-2.07583	negative	negative	negative	-0.771017	0.0818141	-0.00517337
chr3	29213204	29213231	28	*	S06_phastCons_944	1	0.086673	0.4347	0.27234	0.41393	0.66378	0.87754	0.26744	1.3421	0.039779	0.11397	0.17956	0.45823	0.24931	1.2506	0.099935	0.24826	0.21109	0.39645	0	0	0	0	0	0	0	1.09247	1.92833	1.73409	0.564889	1.40035	1.00028	0.0489606	0.374509	0.24938	neutral	neutral	neutral	0.359892	0.0602868	-0.089638
chr3	29213233	29213260	28	*	S06_phastCons_945	2	-0.41938	-2.1641	2.02795e-05	0	0.030455	0.41324	-0.35612	-1.8385	2.02795e-05	0	0.065984	0.35373	-0.56987	-2.9366	2.02795e-05	0	0.0033184	0.10999	0	0	0	0	0	0	0	-2.55599	-1.73046	-2.42641	4.69294	4.69294	4.69294	-1.96813	-1.67125	-2.67437	dynamic	dynamic	dynamic	-0.782304	-0.0428068	-0.116711
chr3	29213262	29213289	28	*	S06_phastCons_946	4	-0.26385	-2.7124	2.02795e-05	0	0.0066806	0.33422	-0.29498	-3.0324	2.02795e-05	0	0.0024258	0.18168	-0.25586	-2.6297	0.0020799	0.028829	0.008546	0.14119	0	0	0	0	0	0	0	-1.43467	-1.37172	-0.831597	4.69294	4.69294	2.68196	-1.23823	-1.38432	-0.686206	neutral	neutral	neutral	-0.467197	0.0606665	0.0118627
chr3	29213320	29213348	29	*	S06_phastCons_948	1	-0.4397	-1.4551	0.0039649	0.017015	0.14563	0.5222	-0.52945	-1.7521	0.0039649	0.018236	0.079759	0.36941	-0.43675	-1.4452	0.01196	0.077555	0.14841	0.33626	0	0	0	0	0	0	0	-2.70249	-2.74749	-1.75031	2.40177	2.40177	1.92227	-1.05606	-1.27162	-0.839551	neutral	neutral	neutral	-0.807385	0.10187	0.0464351
chr3	29213350	29213377	28	*	S06_phastCons_949	2	-0.080631	-1.4831	0.13471	0.2424	0.13805	0.51926	-0.018254	-0.33582	0.73867	0.83119	0.737	0.86682	0.012911	0.23747	0.96526	0.98429	0.81229	0.88632	0	0	0	0	0	0	0	-0.113732	0.251995	0.533455	0.8706	0.13155	0.0153557	-0.0701974	-0.00240131	0.000198257	neutral	neutral	neutral	-0.0418966	0.0674807	-0.0263116
chr3	29213408	29213435	28	*	S06_phastCons_951	2	-0.29596	-2.1352	6.4998e-05	0.0007767	0.032745	0.41661	-0.17868	-1.2903	0.024667	0.079476	0.19693	0.47378	-0.084976	-0.61349	0.3922	0.57668	0.53955	0.68139	0	0	0	0	0	0	0	-1.66617	-0.689317	0.0362998	4.1871	1.60788	0.406492	-1.23921	-0.287297	-0.0345421	neutral	neutral	neutral	-0.304571	0.178123	-0.0474223
chr3	29214491	29214528	38	*	S06_phastCons_953	2	-0.12368	-0.78608	0.035262	0.083462	0.43182	0.75142	-0.069672	-0.44292	0.33354	0.49712	0.65783	0.82032	-0.10536	-0.66945	0.30055	0.48854	0.50321	0.65259	0	0	0	0	0	0	0	-0.424099	-0.0497041	-0.0672278	1.45269	0.476852	0.522083	-0.179669	-0.0332232	-0.0550067	neutral	neutral	neutral	-0.169528	0.0240767	-0.043957
chr3	30330039	30330072	34	*	S01_phastCons_1081	2	-0.080119	-0.505	0.24759	0.37179	0.61356	0.81479	-0.18486	-1.1644	0.07103	0.19928	0.24426	0.52921	-0.10331	-0.65113	0.31024	0.46138	0.51496	0.6759	0	0	0	0	0	0	0	-0.11004	-0.725578	-0.0568161	0.606267	1.14856	0.508302	-0.0485735	-0.212322	-0.0525127	neutral	neutral	neutral	-0.214057	0.0206876	0.0708284
chr3	34897640	34897665	26	*	S05_phastCons_1049	1	0.040963	0.48403	0.55585	0.66679	0.62837	0.85229	-0.097939	-1.1573	0.2482	0.38923	0.24716	0.53568	-0.096732	-1.1429	0.42101	0.59586	0.25309	0.43015	0	0	0	0	0	0	0	0.762917	-0.215563	-0.0234073	0.255042	0.605198	0.375708	0.0104473	-0.0592725	-0.0363429	neutral	neutral	neutral	-0.0996118	-0.0750276	0.0712421
chr3	34897667	34897692	26	*	S05_phastCons_1050	2	-0.24832	-1.9278	3.399e-05	0.00015072	0.053878	0.39714	-0.21746	-1.6884	0.0044867	0.018346	0.091336	0.39507	-0.18757	-1.4559	0.081543	0.20117	0.14541	0.32418	0	0	0	0	0	0	0	-1.32271	-0.916861	-0.484761	4.46865	2.34807	1.08861	-1.10965	-0.510612	-0.204191	neutral	neutral	neutral	-0.370159	0.0818169	-0.020547
chr3	34897694	34897719	26	*	S05_phastCons_1051	1	-0.17742	-0.92548	0.024201	0.053899	0.35472	0.66939	-0.2001	-1.0439	0.044222	0.10505	0.29655	0.57263	-0.068012	-0.35472	0.533	0.68193	0.7228	0.81804	0	0	0	0	0	0	0	-0.811545	-0.815	0.122458	1.61617	1.35436	0.273273	-0.28674	-0.271008	-0.0185858	neutral	neutral	neutral	-0.247903	0.114585	0.039469
chr3	34897748	34897774	27	*	S05_phastCons_1053	2	-0.24957	-1.659	3.399e-05	0.00015072	0.097117	0.44435	-0.25118	-1.6698	0.0011897	0.0066794	0.094962	0.39621	-0.29931	-1.9894	0.018457	0.095385	0.046655	0.20298	0	0	0	0	0	0	0	-1.33172	-1.11472	-1.05227	4.46865	2.92456	1.73384	-1.11524	-0.734592	-0.518955	neutral	neutral	neutral	-0.462713	0.0110051	-0.0271744
chr3	34897826	34897862	37	*	S05_phastCons_1054	2	0.018447	0.28394	0.79596	0.85432	0.77645	0.92727	0.043315	0.66678	0.59694	0.71159	0.50491	0.72635	0.10045	1.5462	0.42315	0.59822	0.12207	0.29852	0	0	0	0	0	0	0	0.600585	0.613256	0.978053	0.0991088	0.224069	0.373506	0.00182826	0.00970556	0.0375186	neutral	neutral	neutral	0.0992981	0.049178	0.005301
chr3	34898207	34898234	28	*	S05_phastCons_1056	3	-0.24118	-2.0219	2.02795e-05	0	0.043184	0.39177	-0.28255	-2.3689	2.02795e-05	0	0.017842	0.31948	-0.18722	-1.5693	0.047689	0.14735	0.11657	0.29324	0	0	0	0	0	0	0	-1.27123	-1.29878	-0.482984	4.69294	4.69294	1.32158	-1.13184	-1.32599	-0.247427	neutral	neutral	neutral	-0.404425	0.0911371	0.0344696
chr3	34898236	34898263	28	*	S05_phastCons_1057	1	-0.22939	-1.0259	0.0080557	0.02217	0.30492	0.63291	-0.20003	-0.89467	0.044222	0.10505	0.37096	0.63323	-0.29784	-1.3319	0.048131	0.14735	0.18289	0.36196	0	0	0	0	0	0	0	-1.18623	-0.81459	-1.04481	2.0939	1.35436	1.31758	-0.480319	-0.270913	-0.392427	neutral	neutral	neutral	-0.421995	-0.0125111	-0.0557174
chr3	34898265	34898293	29	*	S05_phastCons_1058	2	-0.3032	-2.4603	2.02795e-05	0	0.013882	0.33653	-0.23427	-1.9012	0.0025493	0.01281	0.057281	0.35255	-0.059282	-0.48103	0.53804	0.68643	0.63049	0.74991	0	0	0	0	0	0	0	-1.71837	-1.0155	0.166796	4.69294	2.59358	0.269185	-1.4229	-0.607598	-0.0159579	neutral	neutral	neutral	-0.323962	0.213015	-0.000418562
chr3	34898295	34898322	28	*	S05_phastCons_1059	3	-0.24125	-2.192	2.02795e-05	0	0.02838	0.37075	-0.28128	-2.5558	2.02795e-05	0	0.010595	0.29267	-0.31016	-2.8178	0.0033651	0.044098	0.0048353	0.11113	0	0	0	0	0	0	0	-1.27174	-1.29133	-1.10738	4.69294	4.69294	2.473	-1.13217	-1.32003	-0.767026	neutral	neutral	neutral	-0.483216	0.00415383	-0.00216108
chr3	34898324	34898351	28	*	S05_phastCons_1060	2	-0.069174	-1.1097	0.15564	0.24798	0.26714	0.60064	-0.039411	-0.63229	0.49735	0.62978	0.5272	0.74052	-0.12646	-2.0275	0.22407	0.3913	0.042615	0.19822	0	0	0	0	0	0	0	-0.0311307	0.127855	-0.174392	0.807879	0.303338	0.649616	-0.0558842	-0.0119548	-0.0821505	neutral	neutral	neutral	-0.138745	-0.0340972	-0.0437916
chr3	34898353	34898381	29	*	S05_phastCons_1061	1	-0.17549	-0.71573	0.024201	0.053899	0.47416	0.75731	-0.043337	-0.17677	0.5364	0.66279	0.85969	0.93571	-0.28953	-1.1804	0.048131	0.14735	0.23783	0.41575	0	0	0	0	0	0	0	-0.79763	0.104819	-1.0026	1.61617	0.270511	1.31758	-0.283621	-0.0117231	-0.381478	neutral	neutral	neutral	-0.298684	-0.0765142	-0.14641
chr3	34898406	34898440	35	*	S05_phastCons_1062	1	0.032108	0.27251	0.66383	0.75904	0.78523	0.9296	-0.036653	-0.31109	0.58457	0.70161	0.75573	0.87695	0.019308	0.16386	0.89915	0.94408	0.86984	0.92288	0	0	0	0	0	0	0	0.699075	0.144037	0.565944	0.177943	0.233163	0.0461679	0.0057134	-0.00854614	0.000891409	neutral	neutral	neutral	0.00685321	-0.00024005	0.0519629
chr3	34898442	34898476	35	*	S05_phastCons_1063	1	-0.0078282	-0.10375	0.817	0.87182	0.91737	0.97377	0.042387	0.56175	0.62356	0.73059	0.57429	0.76601	0.0088469	0.11725	0.9551	0.97498	0.90666	0.94388	0	0	0	0	0	0	0	0.41115	0.607811	0.512814	0.0877779	0.205122	0.0199512	-0.000687143	0.0086945	0.000176506	neutral	neutral	neutral	0.0266214	0.00248214	-0.0349478
chr3	34898673	34898705	33	*	S05_phastCons_1064	1	-0.049167	-0.27276	0.38868	0.50687	0.78504	0.9296	-0.071043	-0.39413	0.36829	0.51375	0.69348	0.84272	-0.093599	-0.51916	0.43311	0.60546	0.60365	0.72799	0	0	0	0	0	0	0	0.113112	-0.0577485	-0.00749524	0.410408	0.43381	0.363402	-0.0201785	-0.0308192	-0.034014	neutral	neutral	neutral	-0.126138	-0.0176697	0.00150652
chr3	34898707	34898740	34	*	S05_phastCons_1065	2	-0.21304	-1.6454	0.00013596	0.00057971	0.099887	0.44876	-0.12339	-0.95313	0.07896	0.16652	0.34053	0.60643	-0.10553	-0.81493	0.30625	0.48454	0.41511	0.5758	0	0	0	0	0	0	0	-1.06835	-0.364899	-0.0680912	3.86659	1.10259	0.513924	-0.823738	-0.136049	-0.0542344	neutral	neutral	neutral	-0.244872	0.0957947	-0.0510767
chr3	34898792	34898820	29	*	S05_phastCons_1066	2	0.069624	0.41386	0.23708	0.34343	0.67898	0.87785	0.033987	0.2021	0.68851	0.78273	0.83984	0.92339	-0.20492	-1.2192	0.063596	0.17017	0.22277	0.40125	0	0	0	0	0	0	0	0.969552	0.558523	-0.572879	0.625105	0.16209	1.19657	0.0435223	0.00550894	-0.245201	neutral	neutral	neutral	-0.0784837	-0.198905	-0.0476632
chr3	37009679	37009706	28	*	S03_phastCons_914	1	-0.21593	-1.4671	0.024085	0.080252	0.14236	0.75464	-0.20184	-1.3712	0.12019	0.28543	0.17031	0.52541	-0.23028	-1.5645	0.12427	0.27963	0.11771	0.32775	0	0	0	0	0	0	0	-1.08919	-0.82521	-0.701679	1.61825	0.920132	0.905634	-0.349429	-0.185719	-0.208549	neutral	neutral	neutral	-0.372756	0.0264595	-0.0273342
chr3	37009798	37009826	29	*	S03_phastCons_917	2	-0.11463	-0.86866	0.10929	0.24697	0.38503	0.83681	-0.032142	-0.2435	0.74228	0.86175	0.80762	0.91338	-0.099554	-0.75441	0.35599	0.54671	0.4506	0.65805	0	0	0	0	0	0	0	-0.358852	0.170506	-0.0377399	0.96142	0.129432	0.448562	-0.110208	-0.00416021	-0.0446562	neutral	neutral	neutral	-0.139421	0.0140474	-0.0666971
chr3	37010354	37010391	38	*	S03_phastCons_918	2	-0.024783	-0.16338	0.75248	0.8704	0.87022	0.97061	0.1377	0.90819	0.18505	0.3801	0.36378	0.65559	0.19802	1.3052	0.10754	0.25869	0.19181	0.41728	0	0	0	0	0	0	0	0.288912	1.16707	1.4736	0.123505	0.732711	0.96843	-0.00306083	0.100894	0.191769	neutral	neutral	neutral	0.196264	0.127087	-0.0641614
chr3	37011464	37011491	28	*	S03_phastCons_919	1	0.061584	0.27823	0.50785	0.70252	0.78084	0.9526	0.27149	1.2265	0.075966	0.2072	0.22	0.56005	0.12794	0.57801	0.35929	0.54979	0.56325	0.74373	0	1	1	1	0	1	0	0.911587	1.95209	1.11767	0.294265	1.11938	0.444555	0.018122	0.303901	0.0568764	neutral	neutral	neutral	0.271455	-0.00927994	-0.141753
chr3	37011493	37011520	28	*	S03_phastCons_920	3	-0.037562	-0.69483	0.55396	0.7384	0.48716	0.86885	-0.034518	-0.6384	0.67198	0.81255	0.52321	0.7558	-0.034942	-0.64636	0.67992	0.80529	0.51805	0.70765	0	1	1	1	0	1	0	0.19678	0.156565	0.290416	0.256522	0.172644	0.167542	-0.00963546	-0.00595931	-0.00585426	neutral	neutral	neutral	-0.061188	0.00808672	-0.003738
chr3	37011551	37011578	28	*	S03_phastCons_922	2	-0.20104	-1.8468	0.0029548	0.01657	0.064774	0.73591	-0.17026	-1.564	0.072221	0.20378	0.11781	0.48508	-0.19699	-1.8096	0.083113	0.21901	0.070358	0.26446	0	1	1	1	0	1	0	-0.981836	-0.639912	-0.532604	2.52947	1.14134	1.08033	-0.508525	-0.194324	-0.212814	neutral	neutral	neutral	-0.325483	0.0331508	-0.0342432
chr3	37712642	37712667	26	*	S06_phastCons_954	1	-0.21851	-0.67251	0.020052	0.055262	0.50126	0.79327	-0.30151	-0.92781	0.019955	0.067251	0.35351	0.61442	-0.53973	-1.6551	0.0079298	0.063708	0.097897	0.27853	0	0	0	0	0	0	0	-1.10779	-1.41003	-2.27333	1.69784	1.69995	2.10074	-0.370996	-0.512551	-1.13383	neutral	neutral	neutral	-0.632309	-0.168898	-0.0402784
chr3	37712669	37712695	27	*	S06_phastCons_955	1	0.22979	0.91185	0.012025	0.040459	0.36185	0.70759	0.22637	0.89844	0.063633	0.15487	0.36895	0.62773	-0.065616	-0.25979	0.55239	0.70984	0.79503	0.87442	0	0	0	0	0	0	0	2.12429	1.68734	0.134627	1.91991	1.19632	0.257754	0.441177	0.27081	-0.0169128	neutral	neutral	neutral	0.202543	-0.249875	-0.0699347
chr3	37712697	37712723	27	*	S06_phastCons_956	3	-0.028661	-0.44501	0.50471	0.64439	0.65631	0.87234	0.017384	0.26999	0.83019	0.89271	0.78717	0.89114	-0.026247	-0.40736	0.7037	0.81785	0.68374	0.79452	0	0	0	0	0	0	0	0.260953	0.461104	0.334576	0.296958	0.0808225	0.152612	-0.00851112	0.00140502	-0.00400562	neutral	neutral	neutral	-0.0208964	-0.00287158	-0.0369818
chr3	37712725	37712751	27	*	S06_phastCons_957	2	-0.22545	-2.2837	0.00061748	0.0042222	0.022389	0.39447	-0.16965	-1.7187	0.034059	0.10175	0.085672	0.37467	-0.19339	-1.9589	0.08375	0.22683	0.050127	0.21903	0	0	0	0	0	0	0	-1.15782	-0.636333	-0.51432	3.20938	1.46777	1.07702	-0.723554	-0.249007	-0.208284	neutral	neutral	neutral	-0.334784	0.0520518	-0.0471048
chr3	37712753	37712779	27	*	S06_phastCons_958	1	0.20807	0.52162	0.020019	0.055262	0.60194	0.84774	0.12505	0.31348	0.21612	0.37006	0.75392	0.87473	-0.12763	-0.3198	0.30835	0.49688	0.74912	0.84125	0	0	0	0	0	0	0	1.9677	1.09284	-0.180334	1.69856	0.665305	0.510956	0.353419	0.0831964	-0.0652133	neutral	neutral	neutral	0.0926306	-0.257334	-0.0204688
chr3	37713111	37713143	33	*	S06_phastCons_959	2	-0.050218	-0.24659	0.34547	0.49511	0.80522	0.94208	-0.13644	-0.66994	0.080013	0.18244	0.50289	0.72035	-0.10727	-0.52659	0.29217	0.48075	0.59848	0.73076	0	0	0	0	0	0	0	0.105535	-0.44147	-0.0769284	0.46159	1.09684	0.534364	-0.0231801	-0.149653	-0.0573213	neutral	neutral	neutral	-0.173671	-0.012645	0.0481985
chr3	37805041	37805079	39	*	S01_phastCons_1082	2	-0.26235	-1.6702	0.0025794	0.014097	0.094877	0.40868	-0.14205	-0.90411	0.15341	0.32544	0.36594	0.62327	-0.29369	-1.8697	0.018604	0.08389	0.061523	0.22962	0	0	0	0	0	0	0	-1.42386	-0.474387	-1.02373	2.58848	0.814146	1.73039	-0.679088	-0.115649	-0.508199	neutral	neutral	neutral	-0.401647	0.000305592	-0.118063
chr3	37805145	37805183	39	*	S01_phastCons_1083	2	-0.01935	-0.29407	0.70166	0.78919	0.76871	0.90618	-0.052163	-0.79269	0.55486	0.70485	0.42796	0.66716	-0.0051855	-0.078806	0.90711	0.94441	0.93719	0.9636	0	0	0	0	0	0	0	0.328082	0.0530313	0.441545	0.153873	0.255817	0.04234	-0.00297745	-0.0133442	-0.000219554	neutral	neutral	neutral	-0.043305	0.0205497	0.0287172
chr3	37805496	37805530	35	*	S01_phastCons_1084	2	-0.29132	-2.3627	0.00099952	0.0067245	0.01814	0.35125	-0.096595	-0.78326	0.30698	0.49419	0.43348	0.67054	0.063928	0.51833	0.55434	0.6858	0.60423	0.74114	0	0	0	0	0	0	0	-1.63272	-0.207677	0.792563	3.00021	0.51289	0.256224	-0.874021	-0.0495426	0.0163799	neutral	neutral	neutral	-0.158087	0.262545	-0.066056
chr3	37807368	37807409	42	*	S01_phastCons_1085	2	-0.1104	-1.5015	0.14651	0.2592	0.13323	0.44036	0.022422	0.30492	0.84607	0.9058	0.76043	0.87708	0.018984	0.25835	0.90143	0.94024	0.79614	0.87618	0	1	0	0	0	1	1	-0.328355	0.490665	0.564298	0.834133	0.0725937	0.045068	-0.0920883	0.0016277	0.000855571	neutral	neutral	neutral	-0.0288405	0.0831931	-0.0727903
chr3	37807585	37807608	24	*	S01_phastCons_1086	1	-0.1048	-0.63669	0.23173	0.35579	0.52432	0.75848	-0.13171	-0.79898	0.25594	0.43929	0.4243	0.66396	0.081332	0.49402	0.51588	0.65426	0.62129	0.75311	0	1	0	0	0	1	1	-0.287981	-0.413717	0.880955	0.635018	0.591862	0.287451	-0.0665499	-0.0779541	0.023379	neutral	neutral	neutral	-0.0757518	0.156317	0.0690815
chr3	37807610	37807633	24	*	S01_phastCons_1087	1	-0.27402	-1.0526	0.023988	0.066816	0.29254	0.57843	-0.39487	-1.5165	0.0040303	0.0323	0.12939	0.43385	-0.56967	-2.1881	0.0079961	0.059498	0.028661	0.19162	0	1	0	0	0	1	1	-1.508	-1.95783	-2.4254	1.62001	2.39466	2.09712	-0.443914	-0.94558	-1.19467	neutral	neutral	neutral	-0.733425	-0.132594	-0.00634629
chr3	37807635	37807659	25	*	S01_phastCons_1088	1	0.032536	0.42768	0.69305	0.78135	0.66889	0.8549	-0.063428	-0.83357	0.52803	0.68359	0.40452	0.6505	-0.015331	-0.20151	0.81148	0.87846	0.8403	0.90437	0	1	0	0	0	1	1	0.702161	-0.0130669	0.390017	0.159235	0.277341	0.0907222	0.00518088	-0.0175912	-0.00139086	neutral	neutral	neutral	-0.030966	-0.0192576	0.0631427
chr3	37807838	37807859	22	*	S01_phastCons_1089	1	0.027695	0.41579	0.74503	0.82114	0.67757	0.85882	0.043226	0.64892	0.66816	0.79095	0.51639	0.73065	0.016576	0.24885	0.98049	0.98734	0.80348	0.88071	0	1	0	0	0	1	1	0.667259	0.612734	0.552069	0.127826	0.17512	0.00855683	0.00354015	0.00756972	0.000141838	neutral	neutral	neutral	0.0495507	-0.016241	-0.0138284
chr3	37807861	37807882	22	*	S01_phastCons_1090	1	-0.21561	-1.0769	0.067612	0.14947	0.28152	0.5693	-0.083564	-0.41728	0.43208	0.60683	0.67647	0.82537	-0.35192	-1.7576	0.023956	0.090061	0.078811	0.25525	0	1	0	0	0	1	1	-1.08688	-0.131216	-1.31947	1.16998	0.364436	1.62059	-0.252259	-0.0304537	-0.570317	neutral	neutral	neutral	-0.38221	-0.0848507	-0.15503
chr3	41200008	41200038	31	*	S04_phastCons_821	1	-0.34478	-1.5871	2.02795e-05	0	0.1125	0.50697	-0.23579	-1.0845	0.031966	0.093154	0.27814	0.56483	-0.17994	-0.82688	0.16398	0.34201	0.40831	0.59159	0	0	0	0	0	0	0	-2.01815	-1.02441	-0.446009	4.69294	1.49531	0.785209	-1.61803	-0.35258	-0.141291	neutral	neutral	neutral	-0.423287	0.156281	-0.0570345
chr3	41200040	41200070	31	*	S04_phastCons_822	2	-0.43005	-2.271	2.02795e-05	0	0.023145	0.3986	-0.40373	-2.1299	6.1472e-05	0.00077369	0.033183	0.31253	-0.36443	-1.9204	0.00095282	0.010016	0.054806	0.24981	0	0	0	0	0	0	0	-2.63291	-2.00981	-1.38301	4.69294	4.21132	3.02099	-2.0182	-1.70024	-1.10094	dynamic	dynamic	dynamic	-0.68249	0.119546	-0.0257992
chr3	41200072	41200102	31	*	S04_phastCons_823	2	-0.19131	-2.1726	6.1472e-05	0.00022396	0.029809	0.40114	-0.21076	-2.3923	0.016229	0.060516	0.016741	0.30703	-0.13419	-1.5224	0.17584	0.3566	0.1279	0.3379	0	0	0	0	0	0	0	-0.911687	-0.877549	-0.213651	4.21132	1.78971	0.754882	-0.805668	-0.377199	-0.101298	neutral	neutral	neutral	-0.303739	0.0795426	0.0210178
chr3	41200104	41200134	31	*	S04_phastCons_824	3	-0.22684	-2.1696	2.02795e-05	0	0.030035	0.40114	-0.26768	-2.5589	0.00012294	0.0013468	0.010501	0.30503	-0.24077	-2.3002	0.0079607	0.050388	0.021437	0.19446	0	0	0	0	0	0	0	-1.16784	-1.21153	-0.754957	4.69294	3.91031	2.09905	-1.06455	-1.04671	-0.505388	neutral	neutral	neutral	-0.423331	0.0404841	0.0152032
chr3	41200136	41200166	31	*	S04_phastCons_825	1	-0.029846	-1.3739	0.63187	0.75325	0.16947	0.55109	0.0154	0.70878	0.8722	0.92796	0.47846	0.72029	-0.025677	-1.1813	0.73982	0.84871	0.23746	0.44568	0	0	0	0	0	0	0	0.25241	0.449462	0.337471	0.199372	0.0593839	0.130874	-0.00595046	0.000914512	-0.00336045	neutral	neutral	neutral	-0.0222679	-0.00124519	-0.0359144
chr3	41200448	41200490	43	*	S04_phastCons_826	2	-0.14333	-0.97399	0.0059013	0.016696	0.33006	0.68399	-0.22349	-1.5173	0.012786	0.051074	0.1292	0.41619	-0.15577	-1.0566	0.1211	0.27973	0.29068	0.48938	0	0	0	0	0	0	0	-0.565768	-0.952243	-0.323253	2.22905	1.89327	0.916856	-0.31949	-0.423126	-0.142819	neutral	neutral	neutral	-0.301567	0.0346174	0.0511316
chr3	41200560	41200591	32	*	S04_phastCons_827	3	-0.11641	-1.7661	0.0084832	0.023331	0.077373	0.4677	-0.043257	-0.65558	0.37682	0.53784	0.51209	0.74214	-0.15112	-2.286	0.076625	0.20544	0.022255	0.19624	0	0	0	0	0	0	0	-0.371685	0.105288	-0.299637	2.07144	0.423866	1.11563	-0.241136	-0.0183352	-0.168594	neutral	neutral	neutral	-0.180128	-0.0187674	-0.0739002
chr3	41200626	41200657	32	*	S04_phastCons_829	1	-0.0071024	-0.058178	0.94388	0.96804	0.95361	0.98874	0.20206	1.6534	0.063962	0.15501	0.098242	0.38659	0.12997	1.0613	0.30804	0.50448	0.28855	0.48743	0	0	0	0	0	0	0	0.416383	1.5447	1.12798	0.0250832	1.19408	0.511393	-0.000178151	0.241275	0.0664657	neutral	neutral	neutral	0.198513	0.0533786	-0.124557
chr3	41200659	41200690	32	*	S04_phastCons_830	2	0.06621	0.78733	0.19496	0.32874	0.43109	0.75235	0.12562	1.493	0.12725	0.25595	0.13542	0.42313	0.13534	1.6075	0.19136	0.37793	0.10794	0.31455	0	0	0	0	0	0	0	0.944938	1.09619	1.15525	0.710054	0.895342	0.718149	0.0470127	0.112473	0.0971943	neutral	neutral	neutral	0.193358	0.0239605	-0.022799
chr3	42217051	42217080	30	*	S02_phastCons_1082	1	-0.22442	-1.3145	0.0079901	0.023287	0.18867	0.50393	-0.30286	-1.7741	0.0080255	0.02655	0.07605	0.2839	-0.10915	-0.63944	0.37158	0.55712	0.52254	0.67596	0	0	0	0	0	0	0	-1.1504	-1.41795	-0.0864767	2.09745	2.09553	0.429948	-0.470709	-0.634652	-0.0469288	neutral	neutral	neutral	-0.357569	0.139245	0.082203
chr3	42217082	42217111	30	*	S02_phastCons_1083	4	-0.14848	-1.8089	0.00045961	0.0020602	0.07047	0.38383	-0.1734	-2.1132	0.00098992	0.0050134	0.034584	0.23175	-0.18166	-2.2137	0.015096	0.063542	0.02685	0.16474	0	0	0	0	0	0	0	-0.602898	-0.658336	-0.454745	3.33761	3.0044	1.82114	-0.495568	-0.520963	-0.330828	neutral	neutral	neutral	-0.291596	0.00913163	0.00156466
chr3	42217113	42217142	30	*	S02_phastCons_1084	1	-0.2301	-1.2281	0.0079901	0.023287	0.21942	0.53205	-0.29685	-1.5847	0.0080255	0.02655	0.11304	0.32712	-0.33528	-1.7898	0.027895	0.10161	0.073481	0.23257	0	0	0	0	0	0	0	-1.19135	-1.38269	-1.23496	2.09745	2.09553	1.55447	-0.482623	-0.622057	-0.521184	neutral	neutral	neutral	-0.503074	-0.0177819	0.00889492
chr3	42217175	42217204	30	*	S02_phastCons_1085	1	-0.0019694	-0.0060427	0.92402	0.95096	0.99518	0.99818	0.14366	0.44122	0.14361	0.25975	0.65905	0.79883	0.26632	0.81817	0.055931	0.16301	0.41326	0.58533	0	0	0	0	0	0	0	0.45339	1.20204	1.82048	0.0343186	0.842815	1.25235	-6.75871e-05	0.121079	0.333525	neutral	neutral	neutral	0.25511	0.158602	-0.0365058
chr3	42220679	42220715	37	*	S02_phastCons_1086	2	-0.11487	-0.95605	0.047127	0.1016	0.33905	0.63216	-0.21411	-1.7824	0.0072123	0.026391	0.074684	0.28175	-0.17648	-1.4694	0.09079	0.22311	0.14173	0.31941	0	0	0	0	0	0	0	-0.360582	-0.897205	-0.428437	1.32673	2.14193	1.04196	-0.152401	-0.458608	-0.183885	neutral	neutral	neutral	-0.29551	-0.00122716	0.053441
chr3	42221031	42221065	35	*	S02_phastCons_1087	1	-0.60442	-1.8775	2.02795e-05	0	0.060453	0.36805	-0.48209	-1.5002	2.02795e-05	0	0.13356	0.34789	-0.44985	-1.4004	2.02795e-05	0	0.1614	0.34031	0	0	0	0	0	0	0	-3.89006	-2.4696	-1.81685	4.69294	4.69294	4.69294	-2.83651	-2.26242	-2.11112	negative	negative	negative	-0.869085	0.193795	-0.0850576
chr3	42221067	42221101	35	*	S02_phastCons_1088	2	-0.35475	-2.1929	2.02795e-05	0	0.028314	0.32907	-0.35743	-2.2099	2.02795e-05	0	0.027112	0.22273	-0.27368	-1.6923	0.0080255	0.039825	0.090597	0.25247	0	0	0	0	0	0	0	-2.09003	-1.73815	-0.922102	4.69294	4.69294	2.09553	-1.66482	-1.6774	-0.573504	neutral	neutral	neutral	-0.559808	0.122833	0.00562554
chr3	45209451	45209483	33	*	S02_phastCons_1089	2	-0.05182	-0.82962	0.27983	0.40341	0.40675	0.68848	-0.032134	-0.51468	0.57681	0.69872	0.60678	0.76143	0.0010938	0.017519	0.98568	0.99164	0.98602	0.992	0	0	1	1	0	1	0	0.0939852	0.170553	0.473437	0.553106	0.238967	0.00626406	-0.0286619	-0.00767897	6.85162e-06	neutral	neutral	neutral	-0.0434947	0.0426407	-0.00301361
chr3	45209485	45209517	33	*	S02_phastCons_1090	1	0.035882	0.63134	0.57235	0.68443	0.52782	0.77838	0.024711	0.43481	0.77684	0.85398	0.6637	0.80243	0.0080951	0.14244	0.90843	0.94536	0.88673	0.93169	0	0	1	1	0	1	0	0.726285	0.504095	0.508995	0.242338	0.109668	0.0417085	0.00869558	0.00271002	0.000337635	neutral	neutral	neutral	0.0372779	-0.0238039	0.00272271
chr3	45520823	45520859	37	*	S06_phastCons_960	2	-0.12085	-1.5663	0.038414	0.089647	0.11728	0.51044	-0.18016	-2.3348	0.023269	0.076333	0.019552	0.28502	-0.084513	-1.0951	0.39438	0.57924	0.27345	0.45433	0	0	0	0	0	0	0	-0.403696	-0.698001	0.0386513	1.41551	1.63322	0.404085	-0.171064	-0.294241	-0.0341504	neutral	neutral	neutral	-0.219157	0.060466	0.0501862
chr3	45521341	45521383	43	*	S06_phastCons_961	2	-0.25583	-1.8045	0.000195	0.0017595	0.071154	0.45974	-0.24705	-1.7428	0.001755	0.012617	0.081368	0.37217	-0.43318	-3.053	0.00042249	0.0097015	0.0022659	0.097909	0	0	0	0	0	0	0	-1.37685	-1.09048	-1.73218	3.70997	2.75572	3.37418	-0.94912	-0.680801	-1.46163	neutral	neutral	neutral	-0.549941	-0.0801203	-0.0726149
chr3	48893684	48893710	27	*	S05_phastCons_1067	1	-0.087813	-0.79644	0.17631	0.27243	0.42578	0.72147	-0.066406	-0.60232	0.3963	0.54152	0.54696	0.74928	-0.073732	-0.66864	0.50099	0.65686	0.50372	0.64998	0	0	0	0	0	0	0	-0.165511	-0.0305405	0.0934065	0.753723	0.401976	0.300171	-0.0661867	-0.0266936	-0.0221322	neutral	neutral	neutral	-0.129559	0.0214687	-0.0176297
chr3	48893712	48893738	27	*	S05_phastCons_1068	3	-0.15039	-1.7343	0.00098572	0.0035539	0.082866	0.42999	-0.12434	-1.4339	0.032189	0.081533	0.15161	0.44851	-0.090942	-1.0487	0.29844	0.47625	0.29432	0.47008	0	0	0	0	0	0	0	-0.616668	-0.370473	0.0059993	3.00625	1.49229	0.525143	-0.452109	-0.185552	-0.0477576	neutral	neutral	neutral	-0.205233	0.0639678	-0.0116495
chr3	50552802	50552837	36	*	S04_phastCons_831	2	-0.12089	-1.669	0.024189	0.059599	0.09511	0.48693	-0.11029	-1.521	0.12141	0.24664	0.12826	0.41523	-0.15309	-2.1074	0.12716	0.28981	0.035087	0.21652	0	0	1	0	0	1	0	-0.403984	-0.288033	-0.309642	1.61638	0.915746	0.895649	-0.195404	-0.100998	-0.137115	neutral	neutral	neutral	-0.222734	-0.00281947	-0.0244247
chr3	50553001	50553028	28	*	S04_phastCons_832	2	0.0084939	0.18883	0.82265	0.89081	0.85023	0.95668	0.013795	0.30656	0.91462	0.9539	0.75918	0.89282	-0.036394	-0.80819	0.64097	0.77799	0.41898	0.60166	0	0	1	0	0	1	0	0.528826	0.440045	0.283041	0.0847849	0.0387593	0.193162	0.000720154	0.000534685	-0.00702995	neutral	neutral	neutral	-0.0113102	-0.0343669	-0.0166723
chr3	50553030	50553057	28	*	S04_phastCons_833	1	-0.27449	-1.2301	2.02795e-05	0	0.21865	0.59627	-0.22903	-1.0259	0.031966	0.093154	0.30492	0.58754	-0.45156	-2.0203	0.0079914	0.050388	0.043347	0.22898	0	0	1	0	0	1	0	-1.51138	-0.984749	-1.82553	4.69294	1.49531	2.09738	-1.28817	-0.342471	-0.947092	neutral	neutral	neutral	-0.560469	-0.0843323	-0.102316
chr3	50553059	50553086	28	*	S04_phastCons_834	2	-0.11075	-0.70223	0.042754	0.099251	0.48254	0.79002	-0.15788	-0.99796	0.045797	0.12104	0.3183	0.59964	-0.067627	-0.42646	0.43599	0.62278	0.66977	0.79573	0	0	1	0	0	1	0	-0.330879	-0.567271	0.124413	1.36902	1.33916	0.360523	-0.151619	-0.211427	-0.0243811	neutral	neutral	neutral	-0.190273	0.0608024	0.0431779
chr3	50553088	50553115	28	*	S04_phastCons_835	1	-0.24653	-1.2634	2.02795e-05	0	0.20643	0.58118	-0.35614	-1.8249	0.011987	0.048602	0.068018	0.35002	-0.31017	-1.5891	0.035961	0.13277	0.11205	0.31973	0	0	1	0	0	1	0	-1.3098	-1.73058	-1.10743	4.69294	1.92129	1.44417	-1.15695	-0.684248	-0.447938	neutral	neutral	neutral	-0.529515	0.0236965	0.0535732
chr3	50553117	50553144	28	*	S04_phastCons_836	2	-0.15706	-1.7495	0.002797	0.0086256	0.080209	0.47105	-0.18005	-2.0048	0.028523	0.08855	0.044989	0.33255	-0.15627	-1.7392	0.12002	0.27835	0.082008	0.28796	0	0	1	0	0	1	0	-0.664757	-0.697355	-0.325793	2.55331	1.5448	0.920746	-0.401022	-0.278142	-0.143885	neutral	neutral	neutral	-0.283273	0.0342657	0.00940637
chr3	50553146	50553173	28	*	S04_phastCons_837	3	0.036971	0.37252	0.35937	0.51135	0.7095	0.89967	0.023854	0.23995	0.78346	0.87745	0.81037	0.91802	0.11737	1.1789	0.20449	0.39519	0.23843	0.44652	0	0	1	0	0	1	0	0.734136	0.499067	1.06399	0.444458	0.105983	0.689328	0.0164321	0.00252812	0.0809064	neutral	neutral	neutral	0.107974	0.0527592	0.0356336
chr3	50553175	50553202	28	*	S04_phastCons_838	1	-0.14247	-1.2778	0.071953	0.15276	0.20133	0.57667	-0.2022	-1.8129	0.051975	0.13175	0.06985	0.35145	-0.12916	-1.1577	0.25997	0.45489	0.24699	0.45388	0	0	1	0	0	1	0	-0.559568	-0.827322	-0.188105	1.14295	1.28421	0.585077	-0.162836	-0.259666	-0.0755685	neutral	neutral	neutral	-0.271509	0.0482698	0.0426321
chr3	50553282	50553321	40	*	S04_phastCons_839	2	-0.4008	-1.9557	2.02795e-05	0	0.050503	0.43299	-0.50868	-2.4806	2.02795e-05	0	0.013118	0.30703	-0.47677	-2.3234	6.1472e-05	0.0009828	0.020158	0.19022	0	0	1	0	0	1	0	-2.42203	-2.62562	-1.95357	4.69294	4.69294	4.21132	-1.88093	-2.38721	-2.00783	neutral	negative	negative	-0.802039	0.042914	0.0399732
chr3	50553324	50553352	29	*	S04_phastCons_840	2	-0.044077	-1.1557	0.39576	0.54377	0.2478	0.62021	-0.047251	-1.2387	0.40071	0.56073	0.21545	0.50247	-0.091631	-2.4015	0.32227	0.51765	0.016327	0.18438	0	0	1	0	0	1	0	0.149809	0.0818529	0.00249996	0.402568	0.39717	0.49178	-0.017744	-0.0187667	-0.0450623	neutral	neutral	neutral	-0.108477	-0.0247991	-0.0137614
chr3	50553354	50553382	29	*	S04_phastCons_841	1	-0.57302	-1.7082	2.02795e-05	0	0.087594	0.47832	-0.52595	-1.5667	2.02795e-05	0	0.11718	0.40579	-0.52246	-1.5547	0.0039957	0.032258	0.12001	0.32999	0	0	1	0	0	1	0	-3.66368	-2.72695	-2.18562	4.69294	4.69294	2.39841	-2.68915	-2.46825	-1.25307	dynamic	dynamic	dynamic	-0.926224	0.130704	-0.0544535
chr3	50553384	50553412	29	*	S04_phastCons_842	1	-0.1684	-1.5202	0.039988	0.093329	0.12847	0.51439	-0.14559	-1.3123	0.1199	0.24431	0.18943	0.47993	-0.17346	-1.5603	0.17596	0.3566	0.11868	0.32831	0	0	1	0	0	1	0	-0.746514	-0.495159	-0.413098	1.39807	0.921181	0.754586	-0.235435	-0.134115	-0.13089	neutral	neutral	neutral	-0.27984	0.0224383	-0.0288024
chr3	50553444	50553473	30	*	S04_phastCons_844	2	-0.024001	-0.16736	0.64577	0.7662	0.86708	0.95899	0.03646	0.25399	0.65828	0.78986	0.7995	0.91403	0.22708	1.5811	0.057016	0.17755	0.11385	0.32148	0	0	1	0	0	1	0	0.29455	0.573034	1.62119	0.189922	0.181589	1.244	-0.00455832	0.00662075	0.282488	neutral	neutral	neutral	0.156338	0.168682	0.0239891
chr3	50553475	50553503	29	*	S04_phastCons_845	1	-0.041697	-0.42877	0.49187	0.63223	0.66809	0.88256	-0.086097	-0.88484	0.26387	0.42259	0.37625	0.64532	-0.24151	-2.479	0.071953	0.19714	0.013175	0.17886	0	0	1	0	0	1	0	0.166968	-0.146079	-0.758715	0.30815	0.57861	1.14295	-0.0128489	-0.0498166	-0.276034	neutral	neutral	neutral	-0.226903	-0.123884	-0.0254199
chr3	50553505	50553533	29	*	S04_phastCons_846	1	0.091918	0.70679	0.18396	0.31475	0.4797	0.78924	0.16816	1.2926	0.10395	0.21968	0.19616	0.48662	-0.028803	-0.22117	0.71984	0.83537	0.82496	0.90007	0	0	1	0	0	1	0	1.13028	1.34579	0.321595	0.735277	0.983176	0.142764	0.0675852	0.165331	-0.00411203	neutral	neutral	neutral	0.124672	-0.118326	-0.0895101
chr3	50553565	50553594	30	*	S04_phastCons_848	4	-0.17339	-3.3002	2.02795e-05	0	0.00096627	0.11431	-0.17919	-3.4104	0.0023359	0.01585	0.00064872	0.076666	-0.12851	-2.4456	0.082311	0.2157	0.01446	0.17909	0	0	1	0	0	1	0	-0.78249	-0.692309	-0.184803	4.69294	2.63155	1.08454	-0.81371	-0.471547	-0.139375	neutral	neutral	neutral	-0.272838	0.0647045	0.00778867
chr3	50553612	50553647	36	*	S04_phastCons_849	2	-0.26658	-1.6634	2.02795e-05	0	0.096224	0.48828	-0.28781	-1.7951	0.0013831	0.010309	0.072643	0.35559	-0.41202	-2.5673	0.00027663	0.0036072	0.010248	0.17256	0	0	1	0	0	1	0	-1.45436	-1.32965	-1.62471	4.69294	2.85915	3.5581	-1.25104	-0.822891	-1.46601	neutral	neutral	neutral	-0.565331	-0.0492229	-0.0404716
chr3	54694515	54694556	42	*	S04_phastCons_850	2	0.01734	0.22379	0.68219	0.79325	0.82292	0.94774	0.059973	0.77371	0.44666	0.60778	0.4391	0.69182	0.002981	0.038437	0.95872	0.9775	0.96934	0.98186	0	0	0	0	0	0	0	0.592604	0.710998	0.483021	0.166095	0.350023	0.0183082	0.00288008	0.0209919	5.45768e-05	neutral	neutral	neutral	0.0454518	-0.022415	-0.036579
chr3	54694640	54694673	34	*	S04_phastCons_851	2	0.067552	1.7026	0.18761	0.31999	0.088638	0.47832	0.072521	1.8272	0.35835	0.51991	0.067674	0.35002	-0.04657	-1.1724	0.56748	0.73077	0.24102	0.4492	0	0	0	0	0	0	0	0.954614	0.784624	0.231359	0.726744	0.445693	0.246049	0.049093	0.0323221	-0.0114585	neutral	neutral	neutral	0.045389	-0.0939842	-0.033138
chr3	54694944	54694965	22	*	S04_phastCons_852	1	-0.34732	-1.3072	2.02795e-05	0	0.19115	0.56871	-0.3022	-1.1364	0.011987	0.048602	0.25579	0.53935	-0.33842	-1.2709	0.023974	0.10006	0.20375	0.41393	0	0	0	0	0	0	0	-2.03646	-1.41408	-1.25091	4.69294	1.92129	1.62026	-1.62995	-0.580614	-0.548328	neutral	neutral	neutral	-0.565782	0.060335	-0.0522975
chr3	54694967	54694989	23	*	S04_phastCons_853	1	-0.35311	-2.1411	2.02795e-05	0	0.032269	0.40114	-0.17961	-1.0888	0.079945	0.18151	0.27623	0.56293	-0.19225	-1.1649	0.15199	0.32814	0.24405	0.45153	0	0	0	0	0	0	0	-2.07821	-0.694774	-0.50853	4.69294	1.09721	0.818185	-1.65713	-0.19707	-0.157296	neutral	neutral	neutral	-0.402541	0.141226	-0.109189
chr3	54695053	54695091	39	*	S04_phastCons_854	2	-0.18	-1.9797	0.00030736	0.0010616	0.047736	0.43169	-0.15865	-1.745	0.045059	0.11938	0.080979	0.36771	-0.22166	-2.4389	0.037744	0.13778	0.014731	0.17909	0	0	0	0	0	0	0	-0.830146	-0.571789	-0.6579	3.51235	1.34622	1.42315	-0.632223	-0.213578	-0.315456	neutral	neutral	neutral	-0.324327	-0.000951696	-0.0389085
chr3	55292523	55292550	28	*	S06_phastCons_962	2	0.019148	0.36331	0.73074	0.82409	0.71637	0.90122	-0.0038066	-0.072228	0.89808	0.93764	0.94242	0.97359	0.016338	0.30993	0.93945	0.97067	0.75661	0.84674	1	0	0	0	0	0	0	0.605639	0.336766	0.55086	0.136237	0.046685	0.0271263	0.00260867	-0.000177711	0.00044319	neutral	neutral	neutral	0.0177441	-0.000593327	0.0182445
chr3	55292552	55292579	28	*	S06_phastCons_963	1	-0.25917	-1.3033	0.012025	0.040459	0.19247	0.56993	-0.31609	-1.5896	0.0039649	0.018236	0.11193	0.39405	-0.33037	-1.6609	0.047806	0.17287	0.096732	0.27752	1	0	0	0	0	0	0	-1.40093	-1.49558	-1.21002	1.91991	2.40177	1.32052	-0.497584	-0.759175	-0.436259	neutral	neutral	neutral	-0.525404	0.00942975	0.00939893
chr3	55292581	55292609	29	*	S06_phastCons_964	2	-0.28111	-1.6173	9.7498e-05	0.001085	0.10581	0.49563	-0.35551	-2.0452	2.02795e-05	0	0.040834	0.32169	-0.38057	-2.1879	0.0013975	0.022454	0.028675	0.18742	1	0	0	0	0	0	0	-1.55911	-1.72688	-1.46498	4.011	4.69294	2.85465	-1.12753	-1.66839	-1.08639	neutral	neutral	neutral	-0.591649	-0.00275838	0.0136754
chr3	55292640	55292668	29	*	S06_phastCons_966	1	-0.090135	-0.6159	0.21163	0.34157	0.53796	0.81222	0.035469	0.24259	0.70458	0.8052	0.80832	0.90004	0.12377	0.84616	0.36393	0.54745	0.39746	0.56542	1	0	0	0	0	0	0	-0.182252	0.567219	1.09649	0.674423	0.15207	0.438982	-0.0607891	0.00539376	0.0543328	neutral	neutral	neutral	0.0564845	0.140665	-0.0415235
chr3	55292699	55292727	29	*	S06_phastCons_968	4	-0.06338	-1.0632	0.10712	0.20184	0.28769	0.6478	-0.10526	-1.7657	0.059116	0.14753	0.077438	0.36602	-0.15212	-2.5507	0.059799	0.19167	0.010751	0.15049	1	0	0	0	0	0	0	0.0106419	-0.258519	-0.304715	0.970129	1.22829	1.22331	-0.0614868	-0.12929	-0.186089	neutral	neutral	neutral	-0.190933	-0.042061	0.003548
chr3	55292758	55292786	29	*	S06_phastCons_970	2	0.083203	0.20867	0.15512	0.26966	0.83471	0.95064	-0.041529	-0.10366	0.5234	0.66536	0.91744	0.96184	-0.11047	-0.27324	0.27979	0.4689	0.78467	0.86663	1	0	0	0	0	0	0	1.06745	0.115427	-0.0931808	0.809332	0.281166	0.553168	0.0673389	-0.0116766	-0.0611084	neutral	neutral	neutral	-0.0548254	-0.125302	0.0463088
chr3	55293116	55293146	31	*	S06_phastCons_971	3	-0.17023	-1.7022	0.0012675	0.0078156	0.088724	0.4747	-0.13825	-1.3826	0.032369	0.097266	0.16678	0.45115	-0.22156	-2.2143	0.022587	0.1179	0.026809	0.18653	0	0	0	0	0	0	0	-0.759708	-0.452091	-0.657392	2.89705	1.48987	1.64614	-0.493165	-0.205975	-0.364719	neutral	neutral	neutral	-0.307557	-0.0118369	-0.0494861
chr3	55293148	55293178	31	*	S06_phastCons_972	1	-0.20493	-1.2661	0.020052	0.055262	0.20547	0.58208	-0.20114	-1.2427	0.071758	0.16987	0.21397	0.49058	-0.2666	-1.6471	0.063828	0.19378	0.099537	0.28124	0	0	0	0	0	0	0	-1.00988	-0.821103	-0.886144	1.69784	1.14413	1.19499	-0.347939	-0.23013	-0.318584	neutral	neutral	neutral	-0.390432	-0.00675241	-0.0323487
chr3	57436306	57436331	26	*	S06_phastCons_973	2	-0.3411	-1.9969	3.2499e-05	0.00053333	0.04584	0.43451	-0.26449	-1.5489	0.00084498	0.0068152	0.1214	0.40271	-0.33398	-1.9545	0.0054924	0.053566	0.050646	0.21964	0	0	0	0	0	0	0	-1.99162	-1.19281	-1.22836	4.48813	3.07315	2.26024	-1.5309	-0.812818	-0.754874	neutral	neutral	neutral	-0.537843	0.0512151	-0.0771307
chr3	57437007	57437032	26	*	S06_phastCons_974	2	-0.10569	-0.8143	0.061131	0.1287	0.41547	0.73918	0.078942	0.6084	0.32512	0.48681	0.54292	0.7433	-0.029307	-0.22579	0.72366	0.83307	0.82136	0.89242	0	0	0	0	0	0	0	-0.294398	0.8223	0.319035	1.21374	0.487956	0.140465	-0.12828	0.0385202	-0.00411662	neutral	neutral	neutral	-0.0247602	0.0338649	-0.128457
chr3	57934488	57934516	29	*	S06_phastCons_975	2	-0.34319	-1.9918	3.2499e-05	0.00053333	0.046389	0.43451	-0.39672	-2.3025	2.02795e-05	0	0.021307	0.28799	-0.44961	-2.6087	0.00032499	0.0085106	0.009088	0.14414	0	0	0	0	0	0	0	-2.00669	-1.96868	-1.81563	4.48813	4.69294	3.48813	-1.54028	-1.86178	-1.5683	neutral	neutral	neutral	-0.690831	-0.000742379	-0.00817903
chr3	57934518	57934547	30	*	S06_phastCons_976	1	-0.31823	-1.2724	0.0039649	0.017015	0.20325	0.5798	-0.41856	-1.6735	0.0039649	0.018236	0.094238	0.38321	-0.47209	-1.8872	0.01196	0.077555	0.059135	0.23509	0	0	0	0	0	0	0	-1.82673	-2.09683	-1.9298	2.40177	2.40177	1.92227	-0.764315	-1.00528	-0.907484	neutral	neutral	neutral	-0.705862	-0.028806	0.0161488
chr3	57934549	57934578	30	*	S06_phastCons_977	1	-0.16376	-1.0132	0.032012	0.076684	0.31094	0.66953	-0.19333	-1.1962	0.075756	0.17474	0.23161	0.50509	-0.17507	-1.0831	0.18411	0.3582	0.27878	0.4586	0	0	0	0	0	0	0	-0.713061	-0.775277	-0.421275	1.49469	1.12058	0.734923	-0.24477	-0.216642	-0.128663	neutral	neutral	neutral	-0.306472	0.02836	0.0106805
chr3	57934580	57934609	30	*	S06_phastCons_978	2	-0.35877	-2.0435	3.2499e-05	0.00053333	0.041001	0.42828	-0.35804	-2.0396	2.02795e-05	0	0.041388	0.32317	-0.33739	-1.9212	0.0046799	0.047368	0.05471	0.22799	0	0	0	0	0	0	0	-2.11901	-1.74173	-1.24568	4.48813	4.69294	2.32976	-1.61021	-1.68026	-0.786039	neutral	neutral	neutral	-0.603335	0.080719	-0.014555
chr3	57934611	57934639	29	*	S06_phastCons_979	2	-0.10678	-1.1081	0.058499	0.12491	0.26781	0.63536	0.031963	0.33163	0.68697	0.79362	0.74017	0.86872	-0.054065	-0.56106	0.56448	0.72079	0.57475	0.71019	0	0	0	0	0	0	0	-0.302256	0.546647	0.193293	1.23285	0.163062	0.248351	-0.131644	0.00521196	-0.0134271	neutral	neutral	neutral	-0.0687297	0.0271595	-0.0994245
chr3	57934641	57934670	30	*	S06_phastCons_980	1	-0.64414	-1.2485	0.0039649	0.017015	0.21185	0.58937	-0.61668	-1.1965	0.0039649	0.018236	0.23152	0.50509	-0.42761	-0.82968	0.01196	0.077555	0.40672	0.57381	0	0	0	0	0	0	0	-4.17643	-3.25932	-1.70389	2.40177	2.40177	1.92227	-1.54707	-1.48112	-0.821981	neutral	neutral	neutral	-0.952775	0.265058	0.0049655
chr3	57934672	57934701	30	*	S06_phastCons_981	2	-0.29011	-1.7869	6.4998e-05	0.0007767	0.073957	0.46243	-0.27637	-1.7023	0.00055249	0.0048023	0.088693	0.37668	-0.36454	-2.2451	0.0019825	0.028111	0.024763	0.18104	0	0	0	0	0	0	0	-1.624	-1.26252	-1.38357	4.1871	3.25768	2.70279	-1.21472	-0.900324	-0.985274	neutral	neutral	neutral	-0.539503	-0.00226226	-0.0486273
chr3	57934703	57934732	30	*	S06_phastCons_982	4	-0.51309	-3.1877	2.02795e-05	0	0.0014341	0.15156	-0.47641	-2.9609	2.02795e-05	0	0.0030671	0.1926	-0.526	-3.2658	2.02795e-05	0	0.0010914	0.071844	0	0	0	0	0	0	0	-3.2316	-2.43627	-2.2036	4.69294	4.69294	4.69294	-2.4079	-2.23577	-2.46849	negative	negative	negative	-0.870168	0.0771424	-0.0613224
chr3	57937310	57937336	27	*	S06_phastCons_984	1	-0.1176	-0.85895	0.12395	0.22682	0.39037	0.72726	-0.068574	-0.50091	0.40442	0.5613	0.61644	0.79244	-0.052653	-0.38456	0.61644	0.75994	0.70056	0.80751	0	0	0	0	0	0	0	-0.380265	-0.0432615	0.200464	0.906753	0.393167	0.210109	-0.106634	-0.0269611	-0.0110629	neutral	neutral	neutral	-0.131819	0.0569304	-0.0262116
chr3	57937338	57937364	27	*	S06_phastCons_985	2	-0.2988	-2.1146	6.4998e-05	0.0007767	0.034468	0.42008	-0.27996	-1.9816	0.00051999	0.0046921	0.047528	0.32863	-0.2942	-2.0814	0.01378	0.084631	0.037396	0.19908	0	0	0	0	0	0	0	-1.68665	-1.28358	-1.02632	4.1871	3.28401	1.86075	-1.25111	-0.91939	-0.547433	neutral	neutral	neutral	-0.500381	0.0540142	-0.0302279
chr3	57937366	57937392	27	*	S06_phastCons_986	3	-0.29298	-2.4133	2.02795e-05	0	0.015809	0.3709	-0.31874	-2.6256	3.2499e-05	0.00042735	0.0086501	0.25926	-0.36914	-3.0399	0.0001625	0.0050761	0.0023662	0.099065	0	0	0	0	0	0	0	-1.64469	-1.51113	-1.40693	4.69294	4.48813	3.78915	-1.37494	-1.43055	-1.39873	neutral	neutral	neutral	-0.568621	0.00547643	-0.0183475
chr3	57938139	57938163	25	*	S06_phastCons_987	2	-0.34679	-1.5267	3.2499e-05	0.00053333	0.12683	0.51554	-0.46676	-2.0541	2.02795e-05	0	0.039964	0.32169	-0.50782	-2.2323	3.2499e-05	0.0013605	0.025596	0.18402	0	0	0	0	0	0	0	-2.03264	-2.37965	-2.11127	4.48813	4.69294	4.48813	-1.55644	-2.19048	-2.27916	neutral	negative	negative	-0.771127	-0.0244358	0.0278517
chr3	57938377	57938399	23	*	S06_phastCons_989	2	-0.30285	-1.8145	6.4998e-05	0.0007767	0.069598	0.4574	-0.41759	-2.5015	2.02795e-05	0	0.012366	0.2829	-0.27832	-1.6672	0.019467	0.10621	0.095471	0.27595	0	0	0	0	0	0	0	-1.71585	-2.09114	-0.945668	4.1871	4.69294	1.7107	-1.26806	-1.95973	-0.476122	dynamic	dynamic	dynamic	-0.572445	0.0973411	0.0799545
chr3	57955649	57955677	29	*	S01_phastCons_1091	2	-0.32286	-1.4594	0.00045139	0.0036506	0.14446	0.44976	-0.48091	-2.1725	0.00016121	0.004329	0.029818	0.30645	-0.31484	-1.4231	0.014961	0.07496	0.15471	0.35118	0	0	0	0	0	0	0	-1.86011	-2.46267	-1.13115	3.34545	3.79261	1.82504	-1.08011	-1.8239	-0.574595	neutral	neutral	neutral	-0.642849	0.0986058	0.107976
chr3	57955679	57955708	30	*	S01_phastCons_1092	2	0.035662	0.89642	0.63698	0.74124	0.37003	0.64354	0.082098	2.0635	0.43569	0.61075	0.039061	0.32263	-0.053784	-1.3519	0.56095	0.69177	0.1764	0.37487	0	0	0	0	0	0	0	0.724698	0.840818	0.19472	0.195874	0.360822	0.251076	0.00698527	0.0296228	-0.0135039	neutral	neutral	neutral	0.0306572	-0.0795759	-0.0602693
chr3	57957568	57957593	26	*	S01_phastCons_1093	2	-0.39994	-2.0595	2.02795e-05	0	0.039449	0.37609	-0.44668	-2.2992	0.00058036	0.012766	0.021493	0.30052	-0.46907	-2.4153	0.0029985	0.053602	0.015722	0.16555	0	0	0	0	0	0	0	-2.41583	-2.26183	-1.91446	4.69294	3.2363	2.5231	-1.8769	-1.44559	-1.18351	neutral	neutral	neutral	-0.760444	0.0345298	-0.00589169
chr3	57957851	57957873	23	*	S01_phastCons_1095	2	-0.19249	-1.4639	0.018346	0.05573	0.14321	0.44866	-0.21874	-1.6635	0.033468	0.12226	0.096206	0.39547	-0.11721	-0.89132	0.25443	0.40511	0.37276	0.55383	0	0	0	0	0	0	0	-0.920194	-0.924372	-0.127412	1.73646	1.47537	0.594432	-0.334251	-0.322722	-0.0696733	neutral	neutral	neutral	-0.297997	0.0940264	0.0315364
chr3	57960669	57960703	35	*	S01_phastCons_1096	2	-0.31102	-1.895	0.00061261	0.0046341	0.058095	0.38286	-0.1663	-1.0131	0.10237	0.25471	0.31099	0.58531	-0.32371	-1.9723	0.013703	0.071189	0.048575	0.21676	0	0	0	0	0	0	0	-1.77475	-0.616676	-1.1762	3.21282	0.989827	1.86318	-0.99925	-0.164608	-0.603131	neutral	neutral	neutral	-0.459112	0.0171778	-0.134529
chr3	58027386	58027423	38	*	S04_phastCons_855	2	-0.38995	-2.2748	2.02795e-05	0	0.02292	0.3986	-0.49332	-2.8767	2.02795e-05	0	0.0040191	0.25147	-0.33895	-1.9761	0.0019056	0.017639	0.048148	0.23699	0	0	0	0	0	0	0	-2.34381	-2.53549	-1.2536	4.69294	4.69294	2.71997	-1.83001	-2.31512	-0.921933	dynamic	dynamic	dynamic	-0.698625	0.129565	0.0738146
chr3	58033877	58033918	42	*	S04_phastCons_856	2	-0.11722	-1.0037	0.030152	0.073127	0.31554	0.67271	-0.23298	-1.9899	0.010573	0.048602	0.046601	0.33395	-0.13379	-1.1407	0.1771	0.35844	0.25398	0.45831	0	0	0	0	0	0	0	-0.377525	-1.00793	-0.21162	1.52068	1.9758	0.751781	-0.178255	-0.460322	-0.100581	neutral	neutral	neutral	-0.280074	0.0345158	0.079291
chr3	58035082	58035109	28	*	S04_phastCons_857	2	-0.2403	-1.8085	2.02795e-05	0	0.070535	0.4576	-0.25055	-1.8844	0.0062394	0.035459	0.059512	0.34356	-0.21798	-1.6382	0.040387	0.14353	0.10138	0.30822	0	0	0	0	0	0	0	-1.26489	-1.11102	-0.639209	4.69294	2.20486	1.39376	-1.12771	-0.552427	-0.303811	neutral	neutral	neutral	-0.405203	0.062003	0.000979948
chr3	58035140	58035167	28	*	S04_phastCons_859	4	-0.085999	-2.1682	0.029107	0.070698	0.030141	0.40114	-0.061101	-1.5396	0.20224	0.35178	0.12365	0.41041	0.0025917	0.065268	0.93579	0.96763	0.94796	0.96698	0	0	0	0	0	0	0	-0.152433	0.000586946	0.481044	1.536	0.694133	0.0288216	-0.132095	-0.0424122	7.46969e-05	neutral	neutral	neutral	-0.0762178	0.0729726	0.00131195
chr3	58035169	58035196	28	*	S04_phastCons_860	2	-0.26942	-1.5945	2.02795e-05	0	0.11082	0.5047	-0.28595	-1.6906	0.0014753	0.010847	0.090905	0.38448	-0.30516	-1.8015	0.0080529	0.050579	0.071627	0.2717	0	0	0	0	0	0	0	-1.47483	-1.31873	-1.08198	4.69294	2.83112	2.09405	-1.26437	-0.809559	-0.63902	neutral	neutral	neutral	-0.49654	0.0277103	-0.0125493
chr3	58035198	58035226	29	*	S04_phastCons_861	1	-0.0030817	-0.02844	0.98795	0.99143	0.97731	0.99414	0.011304	0.1043	0.91219	0.95168	0.91693	0.96421	0.094581	0.87257	0.42013	0.60846	0.3829	0.57158	0	0	0	0	0	0	0	0.445371	0.425429	0.948245	0.00526503	0.0399147	0.376616	-1.62253e-05	0.000451196	0.0356207	neutral	neutral	neutral	0.0662455	0.0664148	0.016836
chr3	58035228	58035255	28	*	S04_phastCons_862	2	5.5818e-05	0.00075102	0.96029	0.97802	0.9994	0.99988	-0.0014226	-0.019134	0.89488	0.94176	0.98473	0.99229	-0.036453	-0.49003	0.64054	0.77761	0.62411	0.76293	0	0	0	0	0	0	0	0.467991	0.350755	0.282742	0.0175976	0.0482352	0.193454	9.82262e-07	-6.86194e-05	-0.00705197	neutral	neutral	neutral	-0.024375	-0.0254591	-0.00940988
chr3	58035257	58035284	28	*	S04_phastCons_863	2	-0.31283	-2.2418	2.02795e-05	0	0.024976	0.3986	-0.30651	-2.193	0.00092208	0.0074163	0.028306	0.30978	-0.24351	-1.7396	0.025357	0.10463	0.081935	0.28788	0	0	0	0	0	0	0	-1.7878	-1.43937	-0.768873	4.69294	3.03523	1.5959	-1.46809	-0.930329	-0.388618	neutral	neutral	neutral	-0.489991	0.104933	-0.00246962
chr3	58035286	58035313	28	*	S04_phastCons_864	3	-0.34258	-2.3908	2.02795e-05	0	0.016813	0.39095	-0.31247	-2.1777	2.02795e-05	0	0.02943	0.30978	-0.39249	-2.7289	2.02795e-05	0	0.0063546	0.15746	0	0	0	0	0	0	0	-2.00229	-1.47434	-1.52552	4.69294	4.69294	4.69294	-1.60771	-1.4664	-1.84193	neutral	neutral	neutral	-0.604413	0.0211679	-0.0573013
chr3	58035315	58035342	28	*	S04_phastCons_865	2	-0.12877	-0.98078	0.015952	0.04158	0.3267	0.68053	-0.23408	-1.7804	0.010204	0.048467	0.07501	0.35968	-0.31169	-2.3661	0.0062087	0.047474	0.017978	0.18523	0	0	0	0	0	0	0	-0.460796	-1.01438	-1.11515	1.79718	1.99123	2.207	-0.231423	-0.466107	-0.6879	neutral	neutral	neutral	-0.401424	-0.0829915	0.0222889
chr3	58035374	58035401	28	*	S04_phastCons_867	2	-0.22053	-1.4206	2.02795e-05	0	0.15542	0.53989	-0.26667	-1.7162	0.003381	0.021891	0.08612	0.37613	-0.28429	-1.8274	0.011926	0.06701	0.067639	0.26612	0	0	0	0	0	0	0	-1.12235	-1.2056	-0.975989	4.69294	2.47095	1.92351	-1.03493	-0.65893	-0.546833	neutral	neutral	neutral	-0.447785	0.00529332	0.00528144
chr3	58035403	58035430	28	*	S04_phastCons_868	4	-0.27565	-2.4496	2.02795e-05	0	0.014303	0.39095	-0.29016	-2.576	2.02795e-05	0	0.0099961	0.30503	-0.41649	-3.6901	2.02795e-05	0	0.0002242	0.027525	0	0	0	0	0	0	0	-1.51975	-1.34343	-1.64741	4.69294	4.69294	4.69294	-1.29361	-1.3617	-1.95456	neutral	neutral	neutral	-0.574047	-0.0457482	-0.0449137
chr3	58035461	58035488	28	*	S04_phastCons_870	3	-0.2631	-2.0555	2.02795e-05	0	0.039834	0.41903	-0.31148	-2.4327	2.02795e-05	0	0.014985	0.30703	-0.31728	-2.4771	0.00036883	0.0046422	0.013247	0.17909	0	0	0	0	0	0	0	-1.42927	-1.46853	-1.14354	4.69294	4.69294	3.43317	-1.23471	-1.46176	-1.08928	neutral	neutral	neutral	-0.516178	0.0203382	0.00741631
chr3	58035490	58035518	29	*	S04_phastCons_871	1	-0.19073	-1.0115	0.012018	0.031892	0.3118	0.67089	-0.23819	-1.2626	0.031966	0.093154	0.20672	0.494	-0.4297	-2.2758	0.0079914	0.050388	0.022858	0.19706	0	0	0	0	0	0	0	-0.907505	-1.0385	-1.71451	1.92017	1.49531	2.09738	-0.366234	-0.356168	-0.901243	neutral	neutral	neutral	-0.510555	-0.123536	-0.042741
chr3	58037015	58037055	41	*	S04_phastCons_872	2	-0.23391	-1.8631	2.02795e-05	0	0.062448	0.44427	-0.12333	-0.98022	0.0931	0.20356	0.32698	0.60647	-0.18818	-1.4903	0.069402	0.19449	0.13614	0.34684	0	0	0	0	0	0	0	-1.21882	-0.364546	-0.487859	4.69294	1.03105	1.15863	-1.09773	-0.127159	-0.218031	neutral	neutral	neutral	-0.308529	0.0515545	-0.0865341
chr3	58038201	58038228	28	*	S04_phastCons_873	3	-0.31415	-2.017	2.02795e-05	0	0.043695	0.42346	-0.24561	-1.5753	0.00061472	0.0054422	0.11518	0.40513	-0.30471	-1.9506	0.00067619	0.0076389	0.051099	0.24359	0	0	0	0	0	0	0	-1.79732	-1.08203	-1.0797	4.69294	3.21132	3.16993	-1.47429	-0.788733	-0.96591	neutral	neutral	neutral	-0.494662	0.0496335	-0.0686219
chr3	58044161	58044190	30	*	S05_phastCons_1069	1	-0.0015157	-0.020081	0.8968	0.92673	0.98398	0.99502	0.00051136	0.006775	0.92084	0.94658	0.99459	0.99707	-0.033626	-0.44541	0.72913	0.82774	0.65602	0.76847	0	0	0	0	0	0	0	0.456661	0.362102	0.297099	0.0473044	0.0358158	0.137195	-7.16993e-05	1.83148e-05	-0.00461332	neutral	neutral	neutral	-0.0221895	-0.0228153	-0.0109707
chr3	58044192	58044221	30	*	S05_phastCons_1070	1	-0.086126	-0.35163	0.18035	0.27715	0.72512	0.90176	-0.2761	-1.1272	0.012067	0.038193	0.25967	0.54617	-0.4061	-1.6568	0.02002	0.095385	0.097562	0.27116	0	0	0	0	0	0	0	-0.153348	-1.26094	-1.59465	0.743884	1.9184	1.69854	-0.0640677	-0.52967	-0.689775	neutral	neutral	neutral	-0.466065	-0.169455	0.051324
chr3	58044227	58044267	41	*	S05_phastCons_1071	2	-0.048696	-0.62266	0.28355	0.39611	0.53351	0.79775	-0.072646	-0.92899	0.26778	0.41289	0.3529	0.61581	-0.17709	-2.2653	0.096159	0.22272	0.023493	0.16588	0	0	0	0	0	0	0	0.116508	-0.0671542	-0.431535	0.54737	0.572222	1.01701	-0.0266547	-0.0415696	-0.180102	neutral	neutral	neutral	-0.180831	-0.0765657	-0.0211535
chr3	58045290	58045311	22	*	S05_phastCons_1072	2	-0.066468	-0.93517	0.16893	0.2638	0.3497	0.66505	-0.1266	-1.7813	0.071958	0.15624	0.074868	0.37333	-0.21734	-3.0585	0.052583	0.15682	0.0022242	0.096819	0	0	0	0	0	0	0	-0.0116215	-0.383733	-0.635959	0.772293	1.14292	1.27915	-0.0513328	-0.144694	-0.278011	neutral	neutral	neutral	-0.247081	-0.0814448	-0.000318334
chr3	58045363	58045403	41	*	S05_phastCons_1074	2	-0.21669	-1.4427	0.00010197	0.000437	0.1491	0.4987	-0.36006	-2.3972	2.02795e-05	0	0.016523	0.31876	-0.33799	-2.2501	0.013018	0.095385	0.024446	0.1672	0	0	0	0	0	0	0	-1.09467	-1.75358	-1.24872	3.99153	4.69294	1.88546	-0.864924	-1.68974	-0.637265	neutral	neutral	neutral	-0.535142	-0.0152584	0.0650014
chr3	58045425	58045451	27	*	S05_phastCons_1075	1	-0.15242	-0.7513	0.0483	0.096209	0.45247	0.74098	-0.11392	-0.5616	0.19633	0.32734	0.57439	0.76601	-0.16221	-0.79936	0.20466	0.36535	0.42408	0.58342	0	0	0	0	0	0	0	-0.631304	-0.309333	-0.355961	1.31605	0.707013	0.688967	-0.200593	-0.080543	-0.111757	neutral	neutral	neutral	-0.246231	0.0128203	-0.0415641
chr3	58045453	58045480	28	*	S05_phastCons_1076	3	-0.14433	-1.6343	0.0014616	0.0051008	0.10219	0.44887	-0.15637	-1.7706	0.0094154	0.033035	0.076621	0.37585	-0.1837	-2.0801	0.05034	0.15205	0.037516	0.18952	0	0	0	0	0	0	0	-0.572978	-0.558411	-0.465106	2.83517	2.02616	1.29809	-0.4092	-0.316831	-0.238459	neutral	neutral	neutral	-0.280936	0.00125244	-0.0100838
chr3	58051509	58051529	21	*	S01_phastCons_1097	1	-0.23113	-1.0961	0.051814	0.12156	0.27306	0.56178	-0.38339	-1.8178	0.0079639	0.047727	0.06909	0.36292	-0.27594	-1.3085	0.071997	0.17701	0.1907	0.39001	0	0	0	0	0	0	0	-1.19877	-1.89047	-0.93358	1.28555	2.09887	1.14269	-0.29713	-0.804687	-0.315313	neutral	neutral	neutral	-0.515727	0.0432669	0.0933011
chr3	58051531	58051552	22	*	S01_phastCons_1098	1	-0.0010136	-0.030908	0.95538	0.97183	0.97534	0.9908	-0.040804	-1.2441	0.70817	0.82062	0.21347	0.5056	0.044724	1.3637	0.75586	0.8407	0.17265	0.37119	0	0	0	0	0	0	0	0.460281	0.119681	0.695028	0.0198239	0.149862	0.121559	-2.00935e-05	-0.00611499	0.00543659	neutral	neutral	neutral	0.00460249	0.0409584	0.044356
chr3	58051577	58051602	26	*	S01_phastCons_1099	1	-0.15718	-1.2891	0.13145	0.24025	0.19737	0.49692	0.096334	0.79002	0.42054	0.59789	0.42952	0.66825	-0.0089053	-0.073035	0.87964	0.92576	0.94178	0.96646	0	0	0	0	0	0	0	-0.665622	0.924349	0.422653	0.881239	0.376193	0.055695	-0.138513	0.0362401	-0.000495981	neutral	neutral	neutral	-0.0266959	0.0793345	-0.164495
chr3	58051604	58051630	27	*	S01_phastCons_1100	3	-0.14992	-1.8358	0.021764	0.063739	0.066386	0.38802	-0.087473	-1.0708	0.27448	0.45929	0.28425	0.56368	-0.13534	-1.6571	0.13574	0.26536	0.09749	0.27845	0	0	0	0	0	0	0	-0.61328	-0.154153	-0.219492	1.66226	0.561489	0.867292	-0.249206	-0.0491152	-0.117379	neutral	neutral	neutral	-0.21219	0.0244472	-0.053126
chr3	59353645	59353670	26	*	S06_phastCons_990	2	0.0023865	0.014938	0.9753	0.98556	0.98808	0.99819	0.00034535	0.0021619	0.9495	0.97083	0.99828	0.99975	-0.099253	-0.62065	0.32662	0.51486	0.53483	0.67751	0	0	0	0	0	0	0	0.484794	0.361128	-0.0362111	0.0108618	0.022505	0.485957	2.59216e-05	7.77211e-06	-0.0482327	neutral	neutral	neutral	-0.0628074	-0.0717293	-0.0276966
chr3	59353698	59353726	29	*	S06_phastCons_991	1	-0.13079	-2.0034	0.075951	0.15245	0.045138	0.43451	-0.052045	-0.79737	0.50055	0.64689	0.42524	0.66959	-0.071012	-1.0876	0.52853	0.69367	0.27676	0.45675	0	0	0	0	0	0	0	-0.47536	0.0537237	0.107221	1.11947	0.300553	0.27693	-0.146415	-0.0156423	-0.0196654	neutral	neutral	neutral	-0.140518	0.0493562	-0.0517302
chr3	59353728	59353756	29	*	S06_phastCons_992	3	-0.2315	-1.7242	6.4998e-05	0.0007767	0.084675	0.47072	-0.29042	-2.1629	6.4998e-05	0.0007984	0.030549	0.30376	-0.17611	-1.3115	0.063763	0.19378	0.1897	0.37806	0	0	0	0	0	0	0	-1.20144	-1.34496	-0.426557	4.1871	4.1871	1.19543	-0.969314	-1.21602	-0.210527	neutral	neutral	neutral	-0.397082	0.0941182	0.0491757
chr3	59354022	59354049	28	*	S06_phastCons_993	3	-0.12768	-1.7368	0.01352	0.044373	0.082424	0.46914	-0.10439	-1.4201	0.098765	0.21401	0.15558	0.4384	-0.099823	-1.3577	0.25213	0.4364	0.17455	0.36344	0	0	0	0	0	0	0	-0.452938	-0.253415	-0.0391061	1.86902	1.0054	0.598375	-0.238637	-0.104953	-0.0597316	neutral	neutral	neutral	-0.188179	0.0380988	-0.0173576
chr3	59354051	59354078	28	*	S06_phastCons_994	1	0.16278	0.62976	0.056289	0.12095	0.52885	0.807	0.20802	0.8049	0.087813	0.1946	0.42088	0.66763	0.17242	0.66697	0.21199	0.39167	0.50479	0.65369	0	0	0	0	0	0	0	1.64117	1.57967	1.34358	1.24958	1.05644	0.673685	0.203406	0.219761	0.116157	neutral	neutral	neutral	0.312853	-0.0327044	-0.0234942
chr3	59354080	59354108	29	*	S06_phastCons_995	1	-0.35296	-0.89592	0.0039649	0.017015	0.3703	0.71168	-0.36086	-0.91618	0.0039649	0.018236	0.35957	0.61793	-0.4409	-1.1178	0.01196	0.077555	0.26366	0.44478	0	0	0	0	0	0	0	-2.07712	-1.75827	-1.77139	2.40177	2.40177	1.92227	-0.847728	-0.866702	-0.847528	neutral	neutral	neutral	-0.669062	0.0043485	-0.0391216
chr3	59354139	59354167	29	*	S06_phastCons_996	2	-0.1583	-1.6579	0.014462	0.046817	0.097331	0.48366	-0.051045	-0.53495	0.45109	0.60593	0.59268	0.77786	-0.23326	-2.4408	0.049074	0.17447	0.014653	0.15554	0	0	0	0	0	0	0	-0.673697	0.0595913	-0.716814	1.83977	0.345737	1.30915	-0.291236	-0.0176481	-0.305372	neutral	neutral	neutral	-0.258357	-0.0467716	-0.114624
chr3	59354861	59354886	26	*	S06_phastCons_997	1	0.044106	0.32501	0.5324	0.6677	0.74517	0.91531	0.047929	0.3532	0.57218	0.70424	0.72394	0.85774	0.097055	0.71517	0.456	0.63509	0.47451	0.63174	0	0	0	0	0	0	0	0.785577	0.640329	0.96081	0.273762	0.242467	0.341035	0.0120745	0.0116212	0.0330992	neutral	neutral	neutral	0.112395	0.0284625	0.0148167
chr3	59354888	59354914	27	*	S06_phastCons_998	1	-0.18673	-1.0866	0.027982	0.070801	0.27722	0.64159	-0.18902	-1.1	0.079753	0.18205	0.27135	0.54085	-0.30543	-1.7771	0.051804	0.17931	0.075559	0.25402	0	0	0	0	0	0	0	-0.878667	-0.749988	-1.08336	1.55312	1.09825	1.28564	-0.290014	-0.207592	-0.392672	neutral	neutral	neutral	-0.39953	-0.049038	-0.0430756
chr3	59354958	59354987	30	*	S06_phastCons_999	2	0.044223	0.53796	0.43256	0.57769	0.5906	0.84205	-0.037511	-0.45631	0.55674	0.69272	0.64816	0.81354	-0.019035	-0.23153	0.79747	0.88441	0.8169	0.88957	0	0	0	0	0	0	0	0.78642	0.139003	0.371205	0.363954	0.254348	0.0982856	0.0160951	-0.00954083	-0.00187087	neutral	neutral	neutral	-0.0124933	-0.0353003	0.0481963
chr3	59355020	59355049	30	*	S06_phastCons_1001	5	-0.15027	-2.8195	9.7498e-05	0.001085	0.0048097	0.29306	-0.16502	-3.0965	0.00074748	0.0061745	0.0019584	0.16974	-0.075727	-1.4208	0.26224	0.44815	0.15537	0.34354	0	0	0	0	0	0	0	-0.615803	-0.609166	0.0832742	4.011	3.1264	0.581301	-0.602734	-0.515919	-0.0440202	neutral	neutral	neutral	-0.219083	0.0833092	0.0246886
chr3	59356912	59356949	38	*	S06_phastCons_1003	2	0.028012	0.34683	0.61631	0.73876	0.72872	0.90684	0.1969	2.4381	0.032662	0.098097	0.014765	0.28416	0.11821	1.4635	0.32021	0.50817	0.14333	0.33159	0	0	0	0	0	0	0	0.669545	1.51443	1.06825	0.210201	1.48596	0.494565	0.00588814	0.292585	0.0584625	neutral	neutral	neutral	0.205137	0.0224589	-0.104606
chr3	59357741	59357780	40	*	S06_phastCons_1004	2	-0.20092	-0.90452	0.0025024	0.014207	0.36572	0.70864	-0.32403	-1.4585	3.2499e-05	0.00042735	0.1447	0.42647	-0.53194	-2.3914	3.2499e-05	0.0013605	0.016784	0.16315	0	0	0	0	0	0	0	-0.980971	-1.54217	-2.23377	2.60164	4.48813	4.48813	-0.522722	-1.45429	-2.38742	neutral	neutral	negative	-0.631781	-0.170476	-0.0107069
chr3	59358047	59358081	35	*	S06_phastCons_1005	2	-0.095995	-2.1936	0.081638	0.16154	0.028267	0.4132	-0.058688	-1.3411	0.40023	0.55749	0.17989	0.45823	-0.03123	-0.71363	0.70978	0.82183	0.47546	0.63245	0	0	0	0	0	0	0	-0.2245	0.0147454	0.309268	1.08811	0.39769	0.148876	-0.104453	-0.0233397	-0.00464941	neutral	neutral	neutral	-0.101588	0.0553423	-0.0158694
chr3	59363651	59363680	30	*	S06_phastCons_1006	1	0.029649	0.14256	0.63201	0.7507	0.88664	0.96565	-0.20218	-0.97148	0.063796	0.15487	0.33131	0.59529	-0.30296	-1.4538	0.055736	0.18784	0.14601	0.33383	0	0	0	0	0	0	0	0.681347	-0.827205	-1.07081	0.199276	1.19521	1.25386	0.00590834	-0.241647	-0.379871	neutral	neutral	neutral	-0.299374	-0.190665	0.0869626
chr3	59363714	59363744	31	*	S06_phastCons_1008	1	-0.011068	-0.055803	0.88365	0.93005	0.9555	0.98462	0.01672	0.084314	0.89646	0.93664	0.93281	0.96887	0.12896	0.65025	0.3519	0.53752	0.51553	0.66192	0	0	0	0	0	0	0	0.387792	0.457208	1.12285	0.0537197	0.0474691	0.453581	-0.00059457	0.000793683	0.0584938	neutral	neutral	neutral	0.0877168	0.0949152	0.0181551
chr3	59363757	59363785	29	*	S06_phastCons_1009	1	0.047009	0.38135	0.51631	0.65338	0.70295	0.89397	-0.22192	-1.7999	0.055834	0.14169	0.071878	0.35943	-0.10509	-0.8523	0.38027	0.56431	0.39405	0.56238	0	0	0	0	0	0	0	0.806506	-0.943031	-0.0658565	0.287089	1.2531	0.419908	0.0134958	-0.278088	-0.0441281	neutral	neutral	neutral	-0.174424	-0.0585403	0.169268
chr3	59363817	59363846	30	*	S06_phastCons_1011	1	-0.047209	-0.18841	0.49542	0.63663	0.85055	0.95405	0.050556	0.20214	0.56425	0.69974	0.8398	0.9196	-0.31263	-1.2406	0.047806	0.17287	0.21474	0.39974	0	0	0	0	0	0	0	0.127229	0.655743	-1.11992	0.305026	0.248528	1.32052	-0.0144	0.0125646	-0.412833	neutral	neutral	neutral	-0.195825	-0.199525	-0.156091
chr3	59363848	59363876	29	*	S06_phastCons_1012	1	0.024632	0.27626	0.69217	0.79559	0.78235	0.93191	0.034304	0.38484	0.71258	0.81012	0.70035	0.84536	-0.1401	-1.5689	0.27628	0.46454	0.11668	0.30183	0	0	0	0	0	0	0	0.645176	0.560383	-0.243667	0.159787	0.147166	0.558651	0.00393588	0.0050484	-0.0782669	neutral	neutral	neutral	-0.0584743	-0.122834	-0.0538896
chr3	63934182	63934215	34	*	S05_phastCons_1078	2	-0.084461	-0.7968	0.097723	0.17012	0.42557	0.72147	-0.11704	-1.104	0.093304	0.18834	0.26959	0.5568	-0.12096	-1.1396	0.24205	0.41102	0.25445	0.43197	0	0	0	0	0	0	0	-0.141344	-0.327639	-0.146458	1.01	1.0301	0.616095	-0.0853059	-0.120563	-0.0745228	neutral	neutral	neutral	-0.188011	-0.00331444	0.0102031
chr3	63934841	63934870	30	*	S05_phastCons_1079	1	-0.44728	-1.1246	2.02795e-05	0	0.26074	0.59622	-0.65418	-1.6447	2.02795e-05	0	0.10003	0.4001	-0.99769	-2.5031	2.02795e-05	0	0.012311	0.13814	0	0	0	0	0	0	0	-2.75714	-3.47935	-4.59925	4.69294	4.69294	4.69294	-2.09906	-3.07003	-4.6821	negative	negative	negative	-1.24665	-0.262237	-0.0224476
chr3	63934872	63934901	30	*	S05_phastCons_1080	2	-0.32935	-2.2404	2.02795e-05	0	0.025065	0.37075	-0.38803	-2.6397	2.02795e-05	0	0.0082986	0.28674	-0.30741	-2.0908	0.017233	0.095385	0.036546	0.18759	0	0	0	0	0	0	0	-1.9069	-1.91769	-1.09341	4.69294	4.69294	1.76364	-1.54562	-1.821	-0.54216	neutral	neutral	neutral	-0.587011	0.0884037	0.0338001
chr3	63934903	63934932	30	*	S05_phastCons_1081	2	-0.4864	-2.2313	2.02795e-05	0	0.025658	0.37075	-0.382	-1.7526	2.02795e-05	0	0.079669	0.38076	-0.27546	-1.2636	0.024643	0.10837	0.20637	0.3856	0	0	0	0	0	0	0	-3.03918	-1.88231	-0.931142	4.69294	4.69294	1.60831	-2.28265	-1.7927	-0.443024	dynamic	dynamic	dynamic	-0.639941	0.215762	-0.048054
chr3	64800927	64800956	30	*	S06_phastCons_1014	1	-0.11712	-1.1415	0.12785	0.23271	0.25368	0.62494	-0.12301	-1.1989	0.20793	0.36112	0.23058	0.50414	-0.0016471	-0.016052	0.956	0.97955	0.98719	0.99363	0	0	0	0	0	0	0	-0.376804	-0.362669	0.459516	0.893299	0.682083	0.0195421	-0.104623	-0.083903	-3.21878e-05	neutral	neutral	neutral	-0.130379	0.104223	0.0314634
chr3	64800958	64800987	30	*	S06_phastCons_1015	1	-0.080757	-0.57967	0.27156	0.41351	0.56214	0.825	0.14184	1.0188	0.18421	0.33809	0.30828	0.57375	0.14759	1.0597	0.3077	0.49649	0.28927	0.46797	0	0	0	0	0	0	0	-0.11464	1.19136	1.21747	0.566134	0.734687	0.511873	-0.0457193	0.104208	0.0755473	neutral	neutral	neutral	0.138588	0.128429	-0.112794
chr3	64801017	64801041	25	*	S06_phastCons_1017	4	-0.17763	-2.1728	6.4998e-05	0.0007767	0.029793	0.41324	-0.11307	-1.3833	0.043906	0.12177	0.16656	0.45115	-0.076135	-0.93128	0.31602	0.50396	0.35171	0.52782	0	0	0	0	0	0	0	-0.813059	-0.304345	0.081202	4.1871	1.35748	0.500285	-0.743755	-0.15349	-0.0380892	neutral	neutral	neutral	-0.202453	0.0904136	-0.0311731
chr3	64801131	64801158	28	*	S06_phastCons_1019	4	-0.15838	-1.9902	0.00042249	0.0031902	0.046569	0.43503	-0.21351	-2.6828	9.7498e-05	0.0011278	0.0073001	0.25234	-0.16971	-2.1321	0.036627	0.15963	0.032997	0.19248	0	0	0	0	0	0	0	-0.674273	-0.893684	-0.394053	3.37418	4.011	1.4362	-0.534403	-0.85639	-0.243737	neutral	neutral	neutral	-0.312145	0.0328165	0.0309995
chr3	64801160	64801188	29	*	S06_phastCons_1020	1	0.19322	0.80276	0.024017	0.063465	0.42211	0.74589	0.19381	0.80529	0.10786	0.2273	0.42065	0.66758	0.28209	1.172	0.067923	0.20115	0.2412	0.42519	0	0	0	0	0	0	0	1.86063	1.4963	1.90058	1.61948	0.96714	1.16798	0.312916	0.187441	0.329476	neutral	neutral	neutral	0.39042	0.0271597	0.0361349
chr3	64801219	64801247	29	*	S06_phastCons_1021	2	-0.26994	-2.2966	0.00013	0.0013201	0.021641	0.38944	-0.26952	-2.2934	0.00071498	0.0059701	0.021827	0.28799	-0.19642	-1.6709	0.080435	0.22267	0.094738	0.27514	0	0	0	0	0	0	0	-1.47858	-1.22233	-0.529709	3.88606	3.14571	1.09455	-1.049	-0.847831	-0.214992	neutral	neutral	neutral	-0.416888	0.101292	0.00577995
chr3	64801267	64801302	36	*	S06_phastCons_1022	2	-0.22144	-2.4099	0.00061748	0.0042222	0.015955	0.3709	-0.13695	-1.4907	0.079363	0.18163	0.13603	0.41916	-0.21164	-2.3028	0.066233	0.19961	0.021288	0.17282	0	0	0	0	0	0	0	-1.12891	-0.444463	-0.607009	3.20938	1.10038	1.17893	-0.710684	-0.150697	-0.249508	neutral	neutral	neutral	-0.325527	0.0294822	-0.075799
chr3	64801701	64801728	28	*	S06_phastCons_1023	3	-0.149	-1.9802	0.0044849	0.019034	0.047679	0.43571	-0.19857	-2.639	0.0023399	0.016089	0.0083156	0.25644	-0.1916	-2.546	0.046019	0.17287	0.010898	0.15075	0	0	0	0	0	0	0	-0.606647	-0.806023	-0.505229	2.34825	2.6308	1.33706	-0.349889	-0.522398	-0.256181	neutral	neutral	neutral	-0.312973	0.00784204	0.0181173
chr3	64801730	64801758	29	*	S06_phastCons_1024	1	-0.25349	-1.0072	0.012025	0.040459	0.31385	0.6725	-0.41383	-1.6442	0.0039649	0.018236	0.10014	0.38835	-0.53162	-2.1118	0.0079298	0.063708	0.034704	0.19409	0	0	0	0	0	0	0	-1.35998	-2.06908	-2.23214	1.91991	2.40177	2.10074	-0.486679	-0.993924	-1.11679	neutral	neutral	neutral	-0.709808	-0.115563	0.0308154
chr3	64801853	64801888	36	*	S06_phastCons_1025	2	-0.022103	-0.20835	0.67322	0.78303	0.83495	0.95064	0.029938	0.28223	0.70825	0.80864	0.77777	0.88675	0.20447	1.9276	0.087683	0.23169	0.053902	0.22631	0	0	0	0	0	0	0	0.308234	0.534765	1.50636	0.171843	0.149813	1.05708	-0.00379825	0.00448511	0.216142	neutral	neutral	neutral	0.138843	0.152836	0.0235953
chr3	64802108	64802137	30	*	S06_phastCons_1026	2	-0.19887	-1.0508	0.0028274	0.015747	0.29335	0.65348	-0.39462	-2.0834	2.02795e-05	0	0.037218	0.31885	-0.54733	-2.8824	3.2499e-05	0.0013605	0.0039469	0.11558	0	0	0	0	0	0	0	-0.966192	-1.95636	-2.31193	2.54861	4.69294	4.48813	-0.506843	-1.85193	-2.45649	neutral	neutral	negative	-0.681935	-0.167651	0.0412609
chr3	64802170	64802199	30	*	S06_phastCons_1028	4	-0.051512	-1.0232	0.18369	0.30961	0.30623	0.66616	0.016369	0.32537	0.83871	0.8967	0.7449	0.87101	0.027903	0.55415	0.82753	0.90642	0.57948	0.71407	0	0	0	0	0	0	0	0.0962058	0.455148	0.609597	0.735914	0.0763882	0.0822163	-0.0379084	0.0012504	0.00229408	neutral	neutral	neutral	0.00230685	0.0509966	-0.0330762
chr3	64802302	64802327	26	*	S06_phastCons_1029	2	0.011872	0.27216	0.83321	0.89659	0.7855	0.93286	0.022238	0.50981	0.79539	0.87045	0.61018	0.78832	-0.0071903	-0.1648	0.88512	0.93833	0.8691	0.92223	0	0	0	0	0	0	0	0.553181	0.489585	0.431363	0.0792455	0.0994199	0.0529978	0.000940803	0.0022109	-0.00038107	neutral	neutral	neutral	0.0141614	-0.0178425	-0.0129721
chr3	64845720	64845747	28	*	S05_phastCons_1082	2	-0.14855	-1.5878	0.0090415	0.024652	0.11233	0.46204	-0.13191	-1.4102	0.062101	0.13846	0.15848	0.4554	-0.19458	-2.0797	0.074133	0.19015	0.037556	0.18952	0	0	0	0	0	0	0	-0.603403	-0.41489	-0.520364	2.04376	1.2069	1.12999	-0.3036	-0.159202	-0.219873	neutral	neutral	neutral	-0.275765	-0.00879696	-0.0347159
chr3	64845778	64845806	29	*	S05_phastCons_1084	1	0.079492	0.57276	0.27192	0.38248	0.56681	0.81763	-0.13695	-0.98666	0.14426	0.26149	0.32381	0.59611	-0.022192	-0.15981	0.82107	0.894	0.87303	0.92463	0	0	0	0	0	0	0	1.0407	-0.444463	0.355171	0.565559	0.840854	0.0856198	0.0449574	-0.115155	-0.00190007	neutral	neutral	neutral	-0.0552673	-0.0401246	0.144576
chr3	64845808	64845835	28	*	S05_phastCons_1085	3	-0.19318	-1.8488	2.02795e-05	0	0.064485	0.40732	-0.26709	-2.5562	2.02795e-05	0	0.010581	0.29267	-0.29765	-2.8485	0.0053025	0.059429	0.0043922	0.10859	0	0	0	0	0	0	0	-0.925169	-1.20807	-1.04384	4.69294	4.69294	2.27552	-0.906583	-1.25344	-0.677308	neutral	neutral	neutral	-0.44324	-0.0225221	0.0167853
chr3	64845837	64845864	28	*	S05_phastCons_1086	2	-0.053682	-0.41762	0.24317	0.35137	0.67622	0.87698	-0.14924	-1.161	0.038885	0.094702	0.24563	0.5353	-0.18135	-1.4102	0.089667	0.21096	0.15848	0.33713	0	0	0	0	0	0	0	0.0805609	-0.516575	-0.453171	0.61409	1.41022	1.04737	-0.0329656	-0.210461	-0.18994	neutral	neutral	neutral	-0.230747	-0.0598507	0.0348702
chr3	64845974	64846000	27	*	S05_phastCons_1088	2	-0.15232	-1.1762	0.0073419	0.020829	0.23951	0.58737	0.038699	0.29893	0.64249	0.74682	0.76499	0.88224	0.073946	0.571	0.56679	0.71027	0.568	0.70153	0	0	0	0	0	0	0	-0.630583	0.586171	0.843443	2.13419	0.192134	0.246578	-0.32508	0.00743538	0.0182334	neutral	neutral	neutral	-0.00438039	0.146825	-0.0926837
chr3	64846112	64846141	30	*	S05_phastCons_1090	1	-0.21323	-1.2724	0.012135	0.030936	0.20324	0.55752	-0.18409	-1.0985	0.068457	0.14974	0.27198	0.55819	-0.29012	-1.731	0.048131	0.14735	0.083456	0.25208	0	0	0	0	0	0	0	-1.06972	-0.72106	-1.0056	1.91596	1.16458	1.31758	-0.40854	-0.214388	-0.382255	neutral	neutral	neutral	-0.399763	-0.0213835	-0.0570802
chr3	64846143	64846173	31	*	S05_phastCons_1091	2	-0.0024868	-0.021205	0.86683	0.90559	0.98308	0.99502	0.0074896	0.063871	0.99643	0.9967	0.94907	0.9769	0.15372	1.3114	0.20663	0.36842	0.18972	0.36918	0	0	0	0	0	0	0	0.44966	0.403048	1.2486	0.0620661	0.00155321	0.684807	-0.000154346	1.16329e-05	0.105268	neutral	neutral	neutral	0.102552	0.108562	0.0372749
chr3	64846175	64846205	31	*	S05_phastCons_1092	1	-0.32656	-1.8216	2.02795e-05	0	0.068523	0.4113	-0.25072	-1.3986	0.020122	0.055718	0.16194	0.45679	-0.1865	-1.0403	0.16047	0.31213	0.2982	0.47371	0	0	0	0	0	0	0	-1.88679	-1.11202	-0.479327	4.69294	1.69633	0.794606	-1.53253	-0.425304	-0.148194	neutral	neutral	neutral	-0.427299	0.14253	-0.0372171
chr3	64846207	64846236	30	*	S05_phastCons_1093	1	-0.05351	-0.28317	0.35656	0.47466	0.77705	0.9274	-0.28105	-1.4873	0.012067	0.038193	0.13695	0.43509	-0.2984	-1.5788	0.048131	0.14735	0.11439	0.29249	0	0	0	0	0	0	0	0.081801	-1.28998	-1.04765	0.447867	1.9184	1.31758	-0.0239654	-0.539167	-0.393164	neutral	neutral	neutral	-0.383298	-0.114428	0.104326
chr3	64846238	64846268	31	*	S05_phastCons_1094	1	0.047833	0.14046	0.47556	0.59234	0.88829	0.96194	0.02358	0.069255	0.81924	0.87835	0.94479	0.97563	0.3252	0.955	0.040007	0.13405	0.33958	0.50991	0	0	0	0	0	0	0	0.812447	0.497459	2.11953	0.322795	0.0865889	1.39786	0.0154402	0.00204177	0.454585	neutral	neutral	neutral	0.247538	0.192146	0.102
chr3	64846270	64846300	31	*	S05_phastCons_1095	3	-0.089069	-1.0829	0.037797	0.078365	0.27884	0.60975	0.024502	0.29795	0.77379	0.8455	0.76574	0.88242	-0.1725	-2.0966	0.062712	0.1688	0.036027	0.1866	0	0	0	0	0	0	0	-0.174566	0.502869	-0.408223	1.42254	0.111377	1.20265	-0.126704	0.00272896	-0.207457	neutral	neutral	neutral	-0.140974	-0.0667928	-0.118131
chr3	64848379	64848413	35	*	S05_phastCons_1096	2	-0.20178	-1.1775	0.00027192	0.001076	0.23899	0.58737	-0.28669	-1.673	0.0003739	0.0025143	0.094331	0.39621	-0.37113	-2.1636	0.0066961	0.068881	0.030498	0.1766	0	0	0	0	0	0	0	-0.987172	-1.32307	-1.41704	3.56556	3.42724	2.17418	-0.719458	-0.982557	-0.806903	neutral	neutral	neutral	-0.50642	-0.0643828	0.0061325
chr3	64849431	64849459	29	*	S05_phastCons_1097	1	-0.09199	-1.8483	0.16428	0.25755	0.064562	0.40732	-0.0046406	-0.093243	0.87675	0.91712	0.92571	0.96782	-0.0090299	-0.18142	0.90112	0.9448	0.85604	0.91431	0	0	0	0	0	0	0	-0.195626	0.331873	0.42202	0.784415	0.0571242	0.0452174	-0.0721584	-0.000265091	-0.000408308	neutral	neutral	neutral	-0.0537145	0.0567642	-0.0495763
chr3	64849461	64849490	30	*	S05_phastCons_1098	2	-0.3226	-1.1635	2.02795e-05	0	0.24463	0.58737	-0.30716	-1.108	3.399e-05	0.0002656	0.26787	0.55557	-0.29241	-1.0543	0.019884	0.095385	0.29174	0.46783	0	0	0	0	0	0	0	-1.85824	-1.44318	-1.01723	4.69294	4.46865	1.7015	-1.51394	-1.37259	-0.497535	neutral	neutral	neutral	-0.526788	0.0771633	-0.0214932
chr3	64849492	64849521	30	*	S05_phastCons_1099	1	-0.085613	-0.40456	0.18035	0.27715	0.6858	0.88125	-0.23599	-1.1152	0.020122	0.055718	0.26479	0.5515	-0.58576	-2.7659	0.0080218	0.073865	0.0056763	0.11276	0	0	0	0	0	0	0	-0.14965	-1.02559	-2.50711	0.743884	1.69633	2.09573	-0.0636861	-0.400317	-1.22759	neutral	neutral	neutral	-0.558574	-0.305152	-0.0318344
chr3	64849523	64849551	29	*	S05_phastCons_1100	1	-0.11119	-1.1739	0.11224	0.19015	0.24043	0.58737	-0.073339	-0.77472	0.3602	0.50546	0.4385	0.68453	0.047613	0.50253	0.69092	0.80217	0.6153	0.7372	0	0	0	0	0	0	0	-0.334051	-0.0712205	0.709701	0.949852	0.443456	0.160572	-0.105614	-0.0325226	0.00764533	neutral	neutral	neutral	-0.066618	0.124376	0.0100788
chr3	64849615	64849643	29	*	S05_phastCons_1103	3	-0.0033799	-0.068083	0.83569	0.88598	0.94572	0.98263	0.0047745	0.096185	0.96744	0.97942	0.92337	0.96658	-0.005963	-0.12003	0.86791	0.92733	0.90446	0.94259	0	0	0	0	0	0	0	0.443221	0.387116	0.437596	0.0779548	0.014376	0.0615253	-0.000263479	6.8638e-05	-0.000366875	neutral	neutral	neutral	-0.00272821	-0.00294412	-0.00732571
chr3	64849645	64849674	30	*	S05_phastCons_1104	1	-0.062859	-1.286	0.27237	0.38248	0.19844	0.55336	-0.034244	-0.70062	0.60857	0.72005	0.48354	0.71328	-0.032333	-0.66147	0.73715	0.83338	0.50831	0.65346	0	0	0	0	0	0	0	0.0143981	0.158172	0.303666	0.564841	0.215689	0.132444	-0.0355053	-0.00738607	-0.00428232	neutral	neutral	neutral	-0.0717616	0.0269593	-0.0171112
chr3	64849676	64849705	30	*	S05_phastCons_1105	2	-0.17779	-1.7435	0.0017335	0.0059965	0.081247	0.42994	-0.20489	-2.0093	0.00707	0.027279	0.044506	0.33727	-0.2046	-2.0062	0.063868	0.1705	0.044834	0.20032	0	0	0	0	0	0	0	-0.814212	-0.843106	-0.571254	2.76108	2.15058	1.19472	-0.490892	-0.440632	-0.244439	neutral	neutral	neutral	-0.339204	0.0194669	0.00346868
chr3	64849707	64849735	29	*	S05_phastCons_1106	3	-0.20529	-1.7768	2.02795e-05	0	0.075606	0.42108	-0.24651	-2.1335	3.399e-05	0.0002656	0.03288	0.3361	-0.33443	-2.8927	0.0010877	0.016887	0.0038195	0.10623	0	0	0	0	0	0	0	-1.01248	-1.08731	-1.23064	4.69294	4.46865	2.96349	-0.963414	-1.10157	-0.99108	neutral	neutral	neutral	-0.460956	-0.0446906	-0.0166465
chr3	64849737	64849766	30	*	S05_phastCons_1107	2	-0.13513	-2.0396	0.015738	0.038852	0.041392	0.38782	-0.10299	-1.5545	0.13583	0.25195	0.12006	0.42352	-0.11371	-1.716	0.27036	0.44528	0.086163	0.25603	0	0	0	0	0	0	0	-0.506649	-0.2452	-0.109636	1.80305	0.867004	0.568058	-0.243646	-0.0892928	-0.0645938	neutral	neutral	neutral	-0.199999	0.0330328	-0.026573
chr3	64849768	64849797	30	*	S05_phastCons_1108	1	-0.22087	-1.1249	0.012135	0.030936	0.26061	0.59622	-0.2886	-1.47	0.012067	0.038193	0.14157	0.43756	-0.37805	-1.9247	0.02002	0.095385	0.054268	0.21402	0	0	0	0	0	0	0	-1.1248	-1.33428	-1.45218	1.91596	1.9184	1.69854	-0.423178	-0.55365	-0.642132	neutral	neutral	neutral	-0.521383	-0.0559618	-0.004875
chr3	64849799	64849828	30	*	S05_phastCons_1109	2	-0.21139	-1.456	0.00016995	0.00070972	0.14538	0.49705	-0.24185	-1.666	0.0016995	0.0089847	0.095717	0.39634	-0.2712	-1.8671	0.026173	0.11332	0.061888	0.22644	0	0	0	0	0	0	0	-1.05646	-1.05997	-0.909507	3.76968	2.76968	1.58215	-0.796872	-0.669847	-0.429078	neutral	neutral	neutral	-0.420344	0.00305717	-0.00534376
chr3	64849934	64849956	23	*	S05_phastCons_1110	2	-0.020123	-0.081532	0.60136	0.70627	0.93502	0.97975	0.20759	0.8427	0.017845	0.05295	0.3994	0.65534	0.078562	0.31778	0.54086	0.68824	0.75065	0.83763	0	0	0	0	0	0	0	0.322509	1.57715	0.866887	0.220865	1.74848	0.266915	-0.00444448	0.362968	0.0209694	neutral	neutral	neutral	0.162105	0.0247154	-0.150935
chr3	64851652	64851694	43	*	S05_phastCons_1112	2	-0.069512	-1.5146	0.15428	0.24602	0.12989	0.47859	-0.052407	-1.1419	0.39548	0.54114	0.2535	0.5402	-0.055602	-1.2114	0.55979	0.70425	0.22573	0.40432	0	0	0	0	0	0	0	-0.0335676	0.0515997	0.185486	0.81169	0.402875	0.251975	-0.0564222	-0.0211135	-0.0140103	neutral	neutral	neutral	-0.100678	0.0189107	-0.0132802
chr3	64851771	64851800	30	*	S05_phastCons_1113	2	-0.027677	-0.13619	0.49827	0.61386	0.89167	0.96298	-0.043157	-0.21236	0.46615	0.60355	0.83183	0.91828	-0.33402	-1.6305	0.013256	0.095385	0.103	0.27801	0	0	0	0	0	0	0	0.268047	0.105875	-1.22856	0.302535	0.331474	1.87759	-0.00837327	-0.0143054	-0.627152	neutral	neutral	neutral	-0.254773	-0.207808	-0.0781317
chr3	64851864	64851893	30	*	S05_phastCons_1115	2	0.052335	0.81917	0.36111	0.47899	0.41269	0.71127	0.031275	0.48957	0.71533	0.80229	0.62444	0.79686	-0.051732	-0.80945	0.5826	0.72351	0.41826	0.57875	0	0	0	0	0	0	0	0.844905	0.54261	0.205142	0.44236	0.145494	0.23463	0.0231509	0.00455031	-0.0121379	neutral	neutral	neutral	0.0105016	-0.0785408	-0.0106925
chr3	64851895	64851924	30	*	S05_phastCons_1116	2	-0.23295	-1.2086	3.399e-05	0.00015072	0.22683	0.57602	-0.18519	-0.9609	0.012916	0.040577	0.3366	0.60499	-0.11399	-0.59132	0.26944	0.44446	0.5543	0.69071	0	0	0	0	0	0	0	-1.2119	-0.727515	-0.111058	4.46865	1.88887	0.569538	-1.04097	-0.3498	-0.0649216	neutral	neutral	neutral	-0.296195	0.116469	-0.0160666
chr3	64851926	64851955	30	*	S05_phastCons_1117	1	-0.01769	-0.073823	0.71339	0.7956	0.94115	0.98118	-0.073043	-0.30484	0.3602	0.50546	0.76049	0.87965	-0.32689	-1.3631	0.032053	0.11892	0.17284	0.35214	0	0	0	0	0	0	0	0.34005	-0.0694836	-1.19235	0.146673	0.443456	1.49413	-0.00259465	-0.0323914	-0.488417	neutral	neutral	neutral	-0.262705	-0.203142	-0.0471631
chr3	64851957	64851986	30	*	S05_phastCons_1118	1	0.047346	0.70076	0.48753	0.60392	0.48345	0.76233	0.019011	0.28139	0.84738	0.89757	0.77841	0.89039	-0.094271	-1.3951	0.42906	0.6021	0.16299	0.34199	0	0	0	0	0	0	0	0.808936	0.47065	-0.0109082	0.311999	0.0719218	0.367482	0.0147719	0.00136731	-0.0346429	neutral	neutral	neutral	-0.0266147	-0.102572	-0.0161468
chr3	64851988	64852018	31	*	S05_phastCons_1119	2	-0.26628	-1.862	2.02795e-05	0	0.062609	0.40602	-0.24125	-1.6872	0.0017675	0.009294	0.091573	0.39507	-0.16006	-1.1188	0.12746	0.26709	0.26323	0.43965	0	0	0	0	0	0	0	-1.45219	-1.05645	-0.345042	4.69294	2.75264	0.894626	-1.24964	-0.664075	-0.143194	neutral	neutral	neutral	-0.375076	0.118443	-0.00382411
chr3	64852047	64852078	32	*	S05_phastCons_1120	1	-0.07377	-0.49467	0.21642	0.31907	0.62083	0.84795	-0.22824	-1.5305	0.024133	0.064604	0.12589	0.42545	-0.27536	-1.8464	0.056152	0.16054	0.064837	0.23065	0	0	0	0	0	0	0	-0.0642662	-0.980114	-0.930635	0.664703	1.61739	1.25063	-0.0490351	-0.369153	-0.344375	neutral	neutral	neutral	-0.347518	-0.0957565	0.058485
chr3	64852080	64852112	33	*	S05_phastCons_1121	2	-0.027497	-0.3725	0.50065	0.6161	0.70952	0.89352	0.0014421	0.019544	0.92899	0.95213	0.98441	0.99264	-0.039664	-0.53686	0.65554	0.77735	0.59136	0.71907	0	0	0	0	0	0	0	0.269345	0.367563	0.266433	0.300466	0.031989	0.183401	-0.00826191	4.61313e-05	-0.00727441	neutral	neutral	neutral	-0.0383072	-0.00972278	-0.0277385
chr3	65156457	65156483	27	*	S05_phastCons_1123	4	-0.37515	-3.1549	2.02795e-05	0	0.0016057	0.13693	-0.31667	-2.6632	2.02795e-05	0	0.007739	0.28152	-0.3195	-2.6865	0.00030591	0.0059016	0.0072196	0.12003	0	0	0	0	0	0	0	-2.23711	-1.49898	-1.15482	4.69294	4.69294	3.51441	-1.76056	-1.48611	-1.12285	neutral	neutral	neutral	-0.575659	0.0955774	-0.0507914
chr3	65156512	65156538	27	*	S05_phastCons_1125	2	-0.24729	-1.608	3.399e-05	0.00015072	0.10783	0.45411	-0.35824	-2.3292	2.02795e-05	0	0.019846	0.31948	-0.36137	-2.3486	0.0083956	0.076352	0.018843	0.15209	0	0	0	0	0	0	0	-1.31528	-1.7429	-1.36747	4.46865	4.69294	2.07595	-1.10505	-1.6812	-0.750185	neutral	neutral	neutral	-0.564222	-0.0114738	0.0399752
chr3	65156573	65156610	38	*	S05_phastCons_1126	2	-0.16012	-1.1676	0.0044188	0.012981	0.24299	0.58737	-0.16015	-1.1679	0.027396	0.072093	0.24286	0.53381	-0.19151	-1.3963	0.077056	0.19426	0.16264	0.34177	0	0	0	0	0	0	0	-0.686818	-0.580591	-0.504772	2.3547	1.56231	1.11319	-0.377034	-0.250204	-0.213188	neutral	neutral	neutral	-0.295946	0.0072152	-0.0180691
chr3	65337682	65337703	22	*	S02_phastCons_1091	2	-0.32532	-1.9402	2.02795e-05	0	0.052355	0.3595	-0.3597	-2.1462	2.02795e-05	0	0.031858	0.22812	-0.3154	-1.8821	0.0013435	0.0090261	0.059818	0.21604	0	0	0	0	0	0	0	-1.87785	-1.75147	-1.13399	4.69294	4.69294	2.87176	-1.52671	-1.68805	-0.905754	neutral	neutral	neutral	-0.573661	0.073994	0.011511
chr3	65337917	65337951	35	*	S02_phastCons_1093	2	-0.19599	-1.8382	0.0014849	0.0059829	0.066037	0.37545	-0.12862	-1.2066	0.080396	0.16366	0.2276	0.44397	0.039578	0.37125	0.66919	0.79814	0.71045	0.81274	0	0	0	0	0	0	0	-0.945428	-0.395586	0.668893	2.8283	1.09477	0.174451	-0.554319	-0.140809	0.0069044	neutral	neutral	neutral	-0.145721	0.187796	0.00441415
chr3	65698916	65698947	32	*	S04_phastCons_875	1	-0.43903	-1.7188	2.02795e-05	0	0.085654	0.47637	-0.50921	-1.9925	2.02795e-05	0	0.046311	0.33261	-0.31136	-1.2181	0.035961	0.13277	0.22319	0.43287	0	0	0	0	0	0	0	-2.69766	-2.62873	-1.11347	4.69294	4.69294	1.44417	-2.06034	-2.38969	-0.449656	dynamic	dynamic	dynamic	-0.714158	0.185585	0.0672554
chr3	65698949	65698980	32	*	S04_phastCons_876	4	-0.38881	-2.9051	2.02795e-05	0	0.003671	0.27114	-0.37254	-2.7793	2.02795e-05	0	0.0054479	0.26455	-0.39599	-2.9477	2.02795e-05	0	0.003201	0.13742	0	0	0	0	0	0	0	-2.33559	-1.82681	-1.5433	4.69294	4.69294	4.69294	-1.82466	-1.74831	-1.85836	neutral	neutral	neutral	-0.664442	0.0627547	-0.0366869
chr3	65701120	65701141	22	*	S04_phastCons_878	2	-0.12557	-1.1667	0.018688	0.047931	0.24335	0.61686	-0.012345	-0.11456	0.75829	0.86081	0.9088	0.96077	-0.21957	-2.029	0.039127	0.14152	0.042463	0.22817	0	0	0	0	0	0	0	-0.437725	0.286666	-0.647285	1.72844	0.120165	1.40752	-0.21704	-0.00148343	-0.30905	neutral	neutral	neutral	-0.210843	-0.0674844	-0.122973
chr3	65701380	65701407	28	*	S04_phastCons_880	1	-0.40018	-1.6769	2.02795e-05	0	0.093572	0.48477	-0.36677	-1.5368	0.011987	0.048602	0.12435	0.41113	-0.42058	-1.762	0.0079914	0.050388	0.078062	0.28002	0	0	0	0	0	0	0	-2.41756	-1.79295	-1.66819	4.69294	1.92129	2.09738	-1.87802	-0.704671	-0.882115	neutral	neutral	neutral	-0.682557	0.0518507	-0.0545806
chr3	65701438	65701465	28	*	S04_phastCons_882	1	-0.030336	-0.40084	0.62388	0.74739	0.68854	0.89152	-0.058279	-0.76661	0.38792	0.54958	0.44331	0.69526	0.033735	0.44223	0.76004	0.86281	0.65833	0.78933	0	0	0	0	0	0	0	0.248877	0.0171452	0.639217	0.204899	0.411258	0.119164	-0.00621581	-0.0239677	0.00401998	neutral	neutral	neutral	-0.0271018	0.0567437	0.038735
chr3	65702135	65702164	30	*	S04_phastCons_883	2	-0.21161	-1.6915	2.02795e-05	0	0.090741	0.48137	-0.18134	-1.4479	0.027908	0.087219	0.14764	0.43532	-0.20276	-1.6163	0.053573	0.17215	0.10603	0.31199	0	0	0	0	0	0	0	-1.05804	-0.704925	-0.561909	4.69294	1.55427	1.27105	-0.993074	-0.281852	-0.257719	neutral	neutral	neutral	-0.340872	0.0385853	-0.0330482
chr3	65702166	65702195	30	*	S04_phastCons_884	1	-0.081044	-1.0363	0.21995	0.35933	0.30006	0.65926	0.026765	0.34195	0.76014	0.86081	0.73238	0.87921	-0.09686	-1.2353	0.33595	0.52575	0.21672	0.42668	0	0	0	0	0	0	0	-0.116709	0.516147	-0.0240574	0.657676	0.119106	0.473725	-0.0533007	0.00318788	-0.045885	neutral	neutral	neutral	-0.0868008	-0.0193179	-0.0935884
chr3	65702228	65702257	30	*	S04_phastCons_886	2	-0.1722	-1.2921	0.00061472	0.0020439	0.19633	0.57358	-0.1336	-1.0018	0.074842	0.17436	0.31645	0.59807	-0.24237	-1.815	0.025788	0.1062	0.069522	0.26874	0	0	0	0	0	0	0	-0.773911	-0.424806	-0.763083	3.21132	1.12585	1.58858	-0.55299	-0.150414	-0.385025	neutral	neutral	neutral	-0.319266	-0.0261845	-0.0602377
chr3	65702259	65702288	30	*	S04_phastCons_887	2	-0.10771	-0.71683	0.050069	0.11376	0.47348	0.78493	-0.24826	-1.6424	0.0066083	0.037101	0.1005	0.38659	-0.18496	-1.2188	0.073367	0.19958	0.22292	0.4325	0	0	0	0	0	0	0	-0.308961	-1.09758	-0.471505	1.30043	2.17991	1.1345	-0.140069	-0.541185	-0.209837	neutral	neutral	neutral	-0.317413	-0.00475757	0.081675
chr3	65707251	65707277	27	*	S04_phastCons_888	1	-0.25493	-1.0255	2.02795e-05	0	0.30513	0.66539	-0.39196	-1.5754	0.0079914	0.039908	0.11517	0.40513	-0.38761	-1.5564	0.015983	0.081534	0.11962	0.32973	0	0	0	0	0	0	0	-1.37036	-1.94075	-1.50074	4.69294	2.09738	1.79634	-1.19637	-0.822088	-0.69628	neutral	neutral	neutral	-0.604626	-0.0176309	0.0545897
chr3	65707279	65707305	27	*	S04_phastCons_889	3	-0.033797	-0.2445	0.46286	0.60734	0.80684	0.94275	-0.11263	-0.81139	0.070232	0.16746	0.41714	0.67556	-0.34625	-2.4737	0.00012294	0.0017354	0.013371	0.17909	0	0	0	0	0	0	0	0.223924	-0.301763	-1.29068	0.33455	1.15346	3.91031	-0.0113068	-0.129915	-1.35394	neutral	neutral	neutral	-0.306242	-0.197471	-0.0306177
chr3	65709437	65709461	25	*	S04_phastCons_890	1	-0.097588	-1.0755	0.16791	0.29704	0.28214	0.64758	0.034927	0.38449	0.68809	0.8101	0.70061	0.86033	0.067666	0.74381	0.54815	0.71279	0.45699	0.63352	0	0	0	0	0	0	0	-0.235985	0.564039	0.811548	0.774923	0.162355	0.261101	-0.0756232	0.00567056	0.0176676	neutral	neutral	neutral	0.0162297	0.106223	-0.0614432
chr3	65709490	65709514	25	*	S04_phastCons_892	2	-0.30896	-1.6164	2.02795e-05	0	0.10601	0.49907	-0.17893	-0.93119	0.02923	0.090271	0.35175	0.62623	-0.6961	-3.5486	2.02795e-05	0	0.00038722	0.041305	0	0	0	0	0	0	0	-1.7599	-0.690784	-3.06752	4.69294	1.53417	4.69294	-1.44993	-0.274509	-3.26676	neutral	neutral	negative	-0.706276	-0.244315	-0.231328
chr3	65709815	65709842	28	*	S04_phastCons_893	2	-0.20409	-1.1097	2.02795e-05	0	0.26711	0.63319	-0.36794	-1.9972	9.2208e-05	0.0010274	0.045804	0.33261	-0.41199	-2.2315	0.00027663	0.0036072	0.025646	0.19993	0	0	0	0	0	0	0	-1.00383	-1.79981	-1.62456	4.69294	4.03523	3.5581	-0.957783	-1.48472	-1.4659	neutral	neutral	neutral	-0.581407	-0.0743104	0.0566778
chr3	65709933	65709961	29	*	S04_phastCons_896	2	-0.31237	-1.8156	2.02795e-05	0	0.069433	0.45443	-0.094648	-0.54937	0.16219	0.30284	0.58275	0.78835	-0.13679	-0.79195	0.16874	0.34846	0.42839	0.60943	0	0	0	0	0	0	0	-1.78449	-0.196253	-0.226856	4.69294	0.789976	0.772782	-1.46593	-0.0747696	-0.105709	neutral	neutral	neutral	-0.297077	0.134702	-0.137277
chr3	65709963	65709991	29	*	S04_phastCons_897	1	-0.12565	-0.46928	0.12393	0.23781	0.63887	0.86788	-0.22815	-0.85109	0.031966	0.093154	0.39472	0.66039	-0.35017	-1.3037	0.019978	0.091049	0.19233	0.4058	0	0	0	0	0	0	0	-0.438302	-0.979586	-1.31058	0.906824	1.49531	1.69945	-0.113942	-0.341155	-0.595096	neutral	neutral	neutral	-0.421313	-0.113521	0.00821788
chr3	65710840	65710874	35	*	S04_phastCons_898	2	-0.26658	-1.9043	2.02795e-05	0	0.056871	0.44072	-0.15546	-1.1075	0.048256	0.1252	0.26809	0.55398	-0.26144	-1.8462	0.01755	0.087176	0.064862	0.26378	0	0	0	0	0	0	0	-1.45436	-0.553072	-0.859937	4.69294	1.31645	1.75572	-1.25104	-0.204655	-0.459016	neutral	neutral	neutral	-0.390698	0.0287853	-0.100547
chr3	65711660	65711687	28	*	S04_phastCons_899	1	0.11162	0.59581	0.11993	0.23393	0.5513	0.83023	0.020145	0.1074	0.8122	0.8907	0.91447	0.96317	0.027675	0.14735	0.82004	0.89877	0.88286	0.9312	0	0	0	0	0	0	0	1.27233	0.477304	0.608439	0.921072	0.090337	0.086165	0.10281	0.00181984	0.00238462	neutral	neutral	neutral	0.0844603	-0.0601779	0.0536267
chr3	65711689	65711716	28	*	S04_phastCons_900	2	-0.070778	-0.81127	0.20148	0.3371	0.41721	0.74249	-0.0016523	-0.018899	0.89239	0.94052	0.98492	0.99229	0.048738	0.55582	0.66639	0.79769	0.57833	0.72874	0	0	0	0	0	0	0	-0.042695	0.349407	0.715415	0.695768	0.0494453	0.176272	-0.0492451	-8.16985e-05	0.00859112	neutral	neutral	neutral	-0.00420016	0.0825631	-0.0235234
chr3	65711864	65711891	28	*	S04_phastCons_901	1	-0.059371	-0.38417	0.35599	0.50698	0.70085	0.89719	-0.060444	-0.39069	0.37191	0.53278	0.69603	0.85729	-0.24807	-1.5995	0.067958	0.19194	0.1097	0.31669	0	0	0	0	0	0	0	0.0395453	0.00444194	-0.792032	0.448562	0.429562	1.16776	-0.0266316	-0.0259645	-0.289686	neutral	neutral	neutral	-0.224848	-0.12205	-0.0571357
chr3	65711922	65711949	28	*	S04_phastCons_903	1	-0.20899	-0.95643	2.02795e-05	0	0.33886	0.69034	0.055067	0.25147	0.54409	0.69707	0.80145	0.91492	0.12643	0.57585	0.31603	0.51015	0.56472	0.71854	0	0	0	0	0	0	0	-1.03915	0.682212	1.11	4.69294	0.264329	0.500272	-0.980778	0.0145558	0.0632493	neutral	neutral	neutral	0.0112884	0.218653	-0.121479
chr3	65715650	65715678	29	*	S04_phastCons_905	2	0.030012	0.17426	0.50733	0.64488	0.86166	0.95811	-0.015481	-0.089639	0.72039	0.83469	0.92857	0.96927	-0.1986	-1.1443	0.057722	0.17755	0.2525	0.45739	0	0	0	0	0	0	0	0.683964	0.268266	-0.540781	0.294709	0.142432	1.23866	0.00884482	-0.00220499	-0.245998	neutral	neutral	neutral	-0.122724	-0.157123	-0.0288703
chr3	65715680	65715709	30	*	S04_phastCons_906	2	-0.3046	-1.8635	2.02795e-05	0	0.06239	0.44427	-0.27244	-1.665	0.0023667	0.016008	0.095903	0.38656	-0.40494	-2.4699	0.00036883	0.0046422	0.013513	0.17909	0	0	0	0	0	0	0	-1.72847	-1.23946	-1.58875	4.69294	2.62586	3.43317	-1.42947	-0.715388	-1.39023	neutral	neutral	neutral	-0.570448	-0.0218228	-0.0713736
chr3	65715832	65715859	28	*	S04_phastCons_908	2	-0.11613	-0.64787	0.031935	0.077128	0.51707	0.81065	-0.16308	-0.90571	0.040941	0.11165	0.36509	0.63678	-0.11942	-0.66064	0.22118	0.41644	0.50884	0.67517	0	0	0	0	0	0	0	-0.369666	-0.597783	-0.138637	1.49573	1.38784	0.655254	-0.173699	-0.226329	-0.0782505	neutral	neutral	neutral	-0.229441	0.0289966	0.0292955
chr3	65718168	65718192	25	*	S04_phastCons_909	1	-0.55163	-2.3143	2.02795e-05	0	0.020651	0.39694	-0.33835	-1.418	0.011987	0.048602	0.15619	0.44516	-0.18819	-0.78801	0.15599	0.3327	0.43069	0.61087	0	0	0	0	0	0	0	-3.50946	-1.62619	-0.48791	4.69294	1.92129	0.806903	-2.58877	-0.650068	-0.151851	dynamic	dynamic	dynamic	-0.590055	0.312097	-0.0928563
chr3	65718194	65718219	26	*	S04_phastCons_910	1	-0.16104	-0.35224	0.047979	0.10942	0.72466	0.90926	0.16872	0.36755	0.10395	0.21968	0.71321	0.86648	0.14282	0.30914	0.25606	0.45289	0.75721	0.85482	0	0	0	0	0	0	0	-0.693451	1.34908	1.19324	1.31895	0.983176	0.591658	-0.212404	0.165881	0.0845006	neutral	neutral	neutral	0.111777	0.173561	-0.179389
chr3	65719229	65719257	29	*	S04_phastCons_911	1	-0.27635	-1.4738	2.02795e-05	0	0.14054	0.52626	-0.19434	-1.0351	0.063962	0.15501	0.30064	0.58432	-0.34647	-1.8401	0.023974	0.10006	0.065756	0.26426	0	0	0	0	0	0	0	-1.52479	-0.781203	-1.29179	4.69294	1.19408	1.62026	-1.2969	-0.232057	-0.561371	neutral	neutral	neutral	-0.473176	-0.0163195	-0.100085
chr3	65719321	65719350	30	*	S04_phastCons_913	1	-0.0706	-0.91405	0.27601	0.42368	0.36069	0.70292	-0.12442	-1.6106	0.15989	0.29942	0.10727	0.39464	-0.094289	-1.2202	0.33994	0.53009	0.22239	0.43247	0	0	0	0	0	0	0	-0.0414117	-0.370942	-0.0109997	0.559075	0.796179	0.468598	-0.0394707	-0.0990606	-0.0441836	neutral	neutral	neutral	-0.168267	0.00771896	0.0313307
chr3	65719352	65719381	30	*	S04_phastCons_914	2	-0.37028	-1.782	2.02795e-05	0	0.074756	0.46604	-0.31138	-1.4937	0.0007684	0.0065703	0.13525	0.42313	-0.28203	-1.3484	0.012417	0.068243	0.17753	0.38917	0	0	0	0	0	0	0	-2.20199	-1.46794	-0.964511	4.69294	3.11441	1.90598	-1.7377	-0.969766	-0.537544	neutral	neutral	neutral	-0.54595	0.117601	-0.0414072
chr3	65719707	65719743	37	*	S04_phastCons_915	2	-0.41312	-2.2526	2.02795e-05	0	0.024287	0.3986	-0.31566	-1.7176	0.00058399	0.0052126	0.085876	0.37613	-0.42635	-2.3111	0.00012294	0.0017354	0.020827	0.19267	0	0	0	0	0	0	0	-2.51086	-1.49306	-1.69749	4.69294	3.23359	3.91031	-1.93875	-1.02072	-1.66716	neutral	neutral	neutral	-0.662805	0.0456087	-0.103406
chr3	65723592	65723632	41	*	S04_phastCons_916	2	0.025773	0.30722	0.56339	0.69523	0.75868	0.92413	0.045717	0.54466	0.56579	0.71668	0.58599	0.7901	0.11896	1.4166	0.258	0.45489	0.15661	0.36949	0	0	0	0	0	0	0	0.653402	0.62735	1.07206	0.249191	0.247345	0.58838	0.0064224	0.0113079	0.0699937	neutral	neutral	neutral	0.116267	0.0567785	0.0128085
chr3	65723697	65723720	24	*	S04_phastCons_917	1	-0.097504	-0.23237	0.17191	0.30279	0.81625	0.94415	-0.29352	-0.69739	0.011987	0.048602	0.48556	0.72321	-0.47217	-1.1162	0.0079914	0.050388	0.26432	0.46523	0	0	0	0	0	0	0	-0.23538	-1.36315	-1.93021	0.764699	1.92129	2.09738	-0.0745612	-0.563937	-0.990319	neutral	neutral	neutral	-0.524545	-0.204675	0.0395812
chr3	65723722	65723746	25	*	S04_phastCons_918	1	-0.36792	-1.3359	2.02795e-05	0	0.18158	0.56353	-0.40911	-1.4845	0.0079914	0.039908	0.13768	0.4266	-0.53061	-1.923	0.0039957	0.032258	0.054483	0.2495	0	0	0	0	0	0	0	-2.18498	-2.04138	-2.22701	4.69294	2.09738	2.39841	-1.72663	-0.858058	-1.27262	neutral	neutral	neutral	-0.762584	-0.0385523	-0.0355291
chr3	65728458	65728481	24	*	S04_phastCons_919	1	-0.14139	-2.1204	0.075949	0.16	0.033975	0.40564	0.030063	0.4507	0.7401	0.84875	0.65221	0.83083	0.03925	0.5881	0.72408	0.83673	0.55646	0.71394	0	0	0	0	0	0	0	-0.551782	0.535499	0.667227	1.11948	0.13071	0.140213	-0.158283	0.00392952	0.00550338	neutral	neutral	neutral	-0.026491	0.1168	-0.0899531
chr3	65728483	65728506	24	*	S04_phastCons_920	1	-0.589	-1.9039	2.02795e-05	0	0.056924	0.44072	-0.47811	-1.5431	2.02795e-05	0	0.12281	0.41001	-0.36839	-1.1874	0.019978	0.091049	0.23506	0.44378	0	0	0	0	0	0	0	-3.77889	-2.44625	-1.40312	4.69294	4.69294	1.69945	-2.76414	-2.24374	-0.62606	dynamic	dynamic	dynamic	-0.806515	0.240014	-0.0561072
chr3	65728539	65728565	27	*	S04_phastCons_922	3	0.0052732	0.057028	0.85062	0.90797	0.95452	0.98874	0.0079371	0.085548	0.99708	0.99861	0.93183	0.97112	0.067278	0.72256	0.49052	0.67309	0.46995	0.64528	0	0	0	0	0	0	0	0.505606	0.405673	0.809577	0.0702644	0.00126999	0.309343	0.000370518	1.00801e-05	0.020812	neutral	neutral	neutral	0.0507271	0.0422214	0.0161633
chr3	65869239	65869265	27	*	S01_phastCons_1102	2	-0.14967	-0.65168	0.061325	0.13924	0.51461	0.75229	-0.25953	-1.1267	0.0138	0.066049	0.25987	0.54386	-0.59723	-2.5884	3.2242e-05	0.0014184	0.0096412	0.1524	0	0	0	0	0	0	0	-0.611477	-1.16371	-2.56537	1.21236	1.86012	4.49158	-0.181454	-0.482757	-2.68251	neutral	neutral	negative	-0.611184	-0.264945	-0.0519486
chr3	65869569	65869606	38	*	S01_phastCons_1104	2	-0.13793	-0.96199	0.080896	0.1701	0.33605	0.61454	0.095237	0.66463	0.36415	0.54892	0.50629	0.72238	-0.13628	-0.95084	0.19649	0.34381	0.34169	0.52743	0	0	0	0	0	0	0	-0.526836	0.917912	-0.224266	1.09207	0.43872	0.70666	-0.15063	0.0417823	-0.0963036	neutral	neutral	neutral	-0.10025	-0.0233251	-0.189929
chr3	65950423	65950460	38	*	S03_phastCons_923	2	-0.16333	-0.93903	0.018279	0.067427	0.34772	0.82919	-0.23695	-1.3622	0.012163	0.05832	0.17313	0.52714	-0.23509	-1.3515	0.044322	0.14811	0.17653	0.39906	0	0	0	0	0	0	0	-0.709961	-1.03122	-0.726109	1.73805	1.91496	1.35338	-0.283875	-0.45375	-0.318166	neutral	neutral	neutral	-0.370536	-0.00497396	0.0277078
chr3	65953160	65953202	43	*	S02_phastCons_1094	2	-0.20782	-2.318	0.00074244	0.0032258	0.02045	0.32873	-0.19703	-2.1977	0.012445	0.038386	0.027971	0.22387	-0.20382	-2.2734	0.055577	0.16282	0.023002	0.15734	0	0	0	0	0	0	0	-1.03072	-0.796987	-0.567293	3.12934	1.90501	1.2551	-0.650339	-0.375343	-0.255815	neutral	neutral	neutral	-0.348856	0.0386267	-0.0189799
chr3	65953231	65953261	31	*	S02_phastCons_1095	2	-0.073777	-0.80469	0.16196	0.26797	0.421	0.69754	-0.20669	-2.2545	0.0093336	0.030397	0.024162	0.21731	-0.25204	-2.7492	0.01644	0.068382	0.0059749	0.11447	0	0	0	0	0	0	0	-0.0643167	-0.853668	-0.812196	0.790592	2.02995	1.7841	-0.0583275	-0.419571	-0.449664	neutral	neutral	neutral	-0.319862	-0.0838957	0.0483523
chr3	65953263	65953294	32	*	S02_phastCons_1096	3	-0.10647	-0.82075	0.025703	0.062084	0.41179	0.69309	-0.24908	-1.9191	7.0709e-05	0.00047904	0.054975	0.25683	-0.1492	-1.1506	0.085133	0.21319	0.24988	0.43281	0	0	0	0	0	0	0	-0.300021	-1.10239	-0.289885	1.59002	4.15053	1.0699	-0.169289	-1.03381	-0.159629	neutral	neutral	neutral	-0.294159	0.0198158	0.0933537
chr3	65953296	65953327	32	*	S02_phastCons_1097	1	-0.10207	-0.60667	0.14004	0.23847	0.54407	0.7904	-0.24599	-1.4621	0.028142	0.072331	0.14372	0.35821	-0.36106	-2.1459	0.011879	0.052418	0.031879	0.17241	0	0	0	0	0	0	0	-0.268299	-1.08426	-1.36589	0.853748	1.55065	1.92522	-0.087142	-0.381443	-0.69512	neutral	neutral	neutral	-0.427192	-0.133327	0.0320092
chr3	65953387	65953416	30	*	S02_phastCons_1098	1	-0.24158	-1.032	0.0079901	0.023287	0.30209	0.60328	-0.25204	-1.0769	0.024076	0.064397	0.2815	0.49059	-0.30175	-1.2894	0.039986	0.12955	0.19727	0.37821	0	0	0	0	0	0	0	-1.27411	-1.11976	-1.06467	2.09745	1.61842	1.39809	-0.506701	-0.407905	-0.421874	neutral	neutral	neutral	-0.46087	0.00406897	-0.0228125
chr3	65953418	65953447	30	*	S02_phastCons_1099	2	-0.23268	-1.7363	0.00017677	0.00086957	0.082512	0.39457	-0.23908	-1.7842	0.0024748	0.010938	0.074388	0.28175	-0.18488	-1.3798	0.078876	0.20172	0.16765	0.34663	0	0	0	0	0	0	0	-1.20995	-1.04372	-0.471099	3.75259	2.60646	1.10306	-0.873153	-0.623152	-0.203933	neutral	neutral	neutral	-0.373362	0.0777652	0.00577028
chr3	65953480	65953510	31	*	S02_phastCons_1101	2	-0.38423	-2.0054	2.02795e-05	0	0.04492	0.34836	-0.46353	-2.4195	2.02795e-05	0	0.015542	0.20073	-0.58103	-3.0324	2.02795e-05	0	0.0024261	0.086864	0	0	0	0	0	0	0	-2.30257	-2.3607	-2.48309	4.69294	4.69294	4.69294	-1.80317	-2.17532	-2.72674	neutral	negative	negative	-0.834964	-0.0514967	-0.0164694
chr3	65953895	65953933	39	*	S02_phastCons_1102	2	-0.097487	-2.3999	0.084532	0.15999	0.016398	0.32873	-0.026661	-0.65639	0.63122	0.74401	0.51157	0.69078	-0.037502	-0.92331	0.69677	0.81691	0.35585	0.53566	0	0	0	0	0	0	0	-0.235257	0.202666	0.277414	1.07298	0.199819	0.156911	-0.104601	-0.00532738	-0.00588446	neutral	neutral	neutral	-0.0876794	0.0450863	-0.0435943
chr3	65957040	65957073	34	*	S02_phastCons_1103	1	-0.0014387	-0.013345	0.93604	0.95886	0.98935	0.99667	0.05958	0.55285	0.51992	0.65055	0.58036	0.74275	-0.19616	-1.8197	0.13594	0.28598	0.068804	0.22697	0	0	0	0	0	0	0	0.457216	0.708692	-0.528389	0.0287056	0.284063	0.866653	-4.12987e-05	0.0169245	-0.170003	neutral	neutral	neutral	-0.09277	-0.15018	-0.104261
chr3	65957075	65957108	34	*	S02_phastCons_1104	3	-0.02735	-0.33642	0.46081	0.59098	0.73655	0.89706	0.016994	0.20928	0.84554	0.90368	0.83423	0.91493	0.02353	0.2898	0.77794	0.87093	0.77197	0.8578	0	0	0	0	0	0	0	0.270405	0.458815	0.587387	0.336478	0.0728658	0.109054	-0.00920268	0.00123828	0.00256604	neutral	neutral	neutral	0.0117073	0.0314539	-0.0215423
chr3	66062609	66062647	39	*	S05_phastCons_1127	2	0.026933	0.212	0.66886	0.76316	0.83211	0.94483	-0.16019	-1.26	0.027396	0.072093	0.20766	0.49834	-0.11262	-0.88428	0.27492	0.44933	0.37655	0.5437	0	0	0	0	0	0	0	0.661766	-0.580825	-0.1041	0.174665	1.56231	0.560794	0.00470425	-0.250267	-0.0631566	neutral	neutral	neutral	-0.153114	-0.0634709	0.107689
chr3	66062760	66062800	41	*	S05_phastCons_1128	2	-0.26003	-2.1583	2.02795e-05	0	0.030908	0.37075	-0.174	-1.4442	0.018015	0.05332	0.14867	0.4456	-0.18887	-1.5674	0.080218	0.19916	0.11701	0.29361	0	0	0	0	0	0	0	-1.40713	-0.661857	-0.491364	4.69294	1.74437	1.09573	-1.22031	-0.30352	-0.20695	neutral	neutral	neutral	-0.351379	0.0795316	-0.0614084
chr3	66062828	66062858	31	*	S05_phastCons_1129	2	-0.00082966	-0.0091844	0.89504	0.92588	0.99267	0.99806	0.0051471	0.056981	0.97454	0.98407	0.95456	0.97868	-0.098968	-1.0939	0.3378	0.51828	0.274	0.45085	0	0	0	0	0	0	0	0.461607	0.389303	-0.0347637	0.0481576	0.0112003	0.47134	-3.99544e-05	5.76492e-05	-0.0466476	neutral	neutral	neutral	-0.0613991	-0.0703806	-0.0331445
chr3	66062860	66062890	31	*	S05_phastCons_1130	1	-0.098969	-0.86783	0.14426	0.23228	0.38549	0.69191	-0.00030637	-0.002687	0.91679	0.94447	0.99786	0.99857	0.098091	0.86009	0.4794	0.6427	0.38974	0.5543	0	0	0	0	0	0	0	-0.245942	0.357304	0.966072	0.840854	0.0377301	0.319302	-0.0832185	-1.15594e-05	0.0313206	neutral	neutral	neutral	0.0146575	0.136149	-0.0257933
chr3	66062892	66062922	31	*	S05_phastCons_1131	3	-0.21818	-2.1598	2.02795e-05	0	0.030786	0.37075	-0.25007	-2.4755	3.399e-05	0.0002656	0.013304	0.31162	-0.14122	-1.3979	0.11591	0.25064	0.16214	0.34116	0	0	0	0	0	0	0	-1.10541	-1.1082	-0.249356	4.69294	4.46865	0.935879	-1.02391	-1.11748	-0.132165	neutral	neutral	neutral	-0.344426	0.101127	0.0349964
chr3	66062988	66063018	31	*	S05_phastCons_1134	4	-0.36665	-2.7588	2.02795e-05	0	0.0058009	0.27487	-0.30258	-2.2769	2.02795e-05	0	0.02279	0.31948	-0.34121	-2.567	0.00013596	0.0031621	0.010259	0.13397	0	0	0	0	0	0	0	-2.17582	-1.41631	-1.26508	4.69294	4.69294	3.86659	-1.72067	-1.41999	-1.31932	neutral	neutral	neutral	-0.577298	0.071506	-0.0634396
chr3	66063020	66063050	31	*	S05_phastCons_1135	2	-0.35677	-2.4696	2.02795e-05	0	0.013528	0.33633	-0.38962	-2.6971	2.02795e-05	0	0.0069955	0.27466	-0.18317	-1.2677	0.087152	0.20752	0.20489	0.38384	0	0	0	0	0	0	0	-2.10459	-1.92702	-0.462414	4.69294	4.69294	1.05972	-1.6743	-1.82846	-0.194109	neutral	neutral	neutral	-0.521064	0.194944	0.0559376
chr3	66063081	66063107	27	*	S05_phastCons_1136	1	-0.1603	-0.64702	0.032257	0.06798	0.51762	0.78781	-0.19534	-0.78845	0.048266	0.11252	0.43043	0.6798	-0.28313	-1.1426	0.056152	0.16054	0.25318	0.43016	0	0	0	0	0	0	0	-0.688116	-0.787071	-0.970097	1.49138	1.31636	1.25063	-0.239068	-0.257138	-0.354092	neutral	neutral	neutral	-0.375822	-0.0498068	-0.0171307
chr3	66063109	66063135	27	*	S05_phastCons_1137	2	-0.044181	-0.46532	0.32308	0.43822	0.6417	0.8595	-0.015206	-0.16016	0.73664	0.81653	0.87276	0.94251	-0.17173	-1.808	0.105	0.23598	0.070599	0.23656	0	0	0	0	0	0	0	0.14906	0.269879	-0.404312	0.49069	0.132745	0.978811	-0.0216792	-0.00201852	-0.168091	neutral	neutral	neutral	-0.141616	-0.0880968	-0.0621136
chr3	66063137	66063163	27	*	S05_phastCons_1138	2	-0.080884	-0.66244	0.10996	0.18737	0.50769	0.78078	-0.16391	-1.3424	0.024711	0.066121	0.17947	0.4701	-0.23296	-1.9053	0.041332	0.13678	0.056741	0.21741	0	0	0	0	0	0	0	-0.115556	-0.602653	-0.715291	0.958765	1.60711	1.38371	-0.0775488	-0.263421	-0.32235	neutral	neutral	neutral	-0.28604	-0.0747631	0.0164564
chr3	66063165	66063191	27	*	S05_phastCons_1139	1	0.031426	0.29754	0.67192	0.76605	0.76605	0.92254	-0.041023	-0.38841	0.55245	0.6744	0.69771	0.84487	0.046357	0.43889	0.69891	0.80742	0.66074	0.77277	0	0	0	0	0	0	0	0.694158	0.118396	0.703322	0.172682	0.257707	0.155579	0.00542672	-0.0105719	0.00721216	neutral	neutral	neutral	0.0214582	0.0202423	0.062843
chr3	66063193	66063219	27	*	S05_phastCons_1140	2	-0.18836	-1.0896	0.00095173	0.0034869	0.27588	0.60673	-0.22093	-1.2782	0.0040789	0.016973	0.20119	0.4912	-0.27115	-1.5677	0.026173	0.11332	0.11694	0.29355	0	0	0	0	0	0	0	-0.890418	-0.937222	-0.909253	3.02149	2.38946	1.58215	-0.569127	-0.527903	-0.428999	neutral	neutral	neutral	-0.396791	-0.0169324	-0.00904978
chr3	66692539	66692568	30	*	S04_phastCons_926	3	-0.1499	-1.6162	0.00036883	0.0012605	0.10604	0.49907	-0.055004	-0.59166	0.28827	0.44694	0.55408	0.77153	0.040667	0.43615	0.70705	0.82863	0.66273	0.7923	0	0	0	0	0	0	0	-0.613136	0.0363616	0.674423	3.43317	0.540201	0.15055	-0.514633	-0.0297132	0.00612241	neutral	neutral	neutral	-0.0794125	0.141711	-0.0275866
chr3	66692632	66692661	30	*	S04_phastCons_927	1	-0.19806	-1.1887	0.0039957	0.011659	0.23457	0.61107	-0.24542	-1.4703	0.031966	0.093154	0.14149	0.43088	-0.26927	-1.6096	0.059935	0.17755	0.10749	0.31394	0	0	0	0	0	0	0	-0.960352	-1.08092	-0.899704	2.39841	1.49531	1.22232	-0.475029	-0.366979	-0.329134	neutral	neutral	neutral	-0.414635	-0.00382399	0.00534347
chr3	66692694	66692723	30	*	S04_phastCons_929	2	0.058002	0.66941	0.24401	0.38936	0.50323	0.80298	-0.023667	-0.27154	0.62364	0.76313	0.78597	0.90727	-0.0026382	-0.030104	0.90819	0.95055	0.97598	0.98537	0	0	0	0	0	0	0	0.885762	0.220234	0.454482	0.612592	0.205066	0.0418233	0.0355316	-0.0048533	-0.000110338	neutral	neutral	neutral	0.0129565	-0.0359934	0.0496782
chr3	66692725	66692754	30	*	S04_phastCons_930	3	-0.1588	-1.2087	9.2208e-05	0.00033408	0.22676	0.60498	-0.14331	-1.0883	0.029783	0.091892	0.27647	0.56312	-0.21295	-1.6106	0.017765	0.088043	0.10727	0.31372	0	0	0	0	0	0	0	-0.677301	-0.481781	-0.613663	4.03523	1.52603	1.75043	-0.640795	-0.218696	-0.372755	neutral	neutral	neutral	-0.299331	-0.0124022	-0.0367425
chr3	66692756	66692785	30	*	S04_phastCons_931	1	-0.21484	-1.131	2.02795e-05	0	0.25807	0.62712	-0.27791	-1.4627	0.023974	0.078335	0.14355	0.43253	-0.3301	-1.7367	0.023974	0.10006	0.082433	0.28822	0	0	0	0	0	0	0	-1.08133	-1.27156	-1.20865	4.69294	1.62026	1.62026	-1.00823	-0.450286	-0.534848	neutral	neutral	neutral	-0.481175	-0.0284793	0.00395161
chr3	66840215	66840243	29	*	S02_phastCons_1105	4	-0.21218	-2.4761	2.02795e-05	0	0.013284	0.32873	-0.18611	-2.1728	0.00053032	0.0029211	0.029799	0.22586	-0.24027	-2.805	0.00091922	0.0066581	0.0050316	0.10947	0	0	0	0	0	0	0	-1.06215	-0.732913	-0.752417	4.69294	3.27546	3.03658	-0.995749	-0.609596	-0.729599	neutral	neutral	neutral	-0.368192	0.0135178	-0.0404862
chr3	66840305	66840334	30	*	S02_phastCons_1108	4	-0.088313	-0.9194	0.028814	0.067775	0.35788	0.64957	-0.2752	-2.8645	2.02795e-05	0	0.004176	0.16631	-0.322	-3.3511	2.02795e-05	0	0.000805	0.049499	0	0	0	0	0	0	0	-0.169116	-1.25566	-1.16751	1.5404	4.69294	4.69294	-0.136037	-1.2915	-1.51113	neutral	neutral	neutral	-0.412232	-0.10882	0.0737673
chr3	66840336	66840364	29	*	S02_phastCons_1109	1	0.043355	0.35825	0.50797	0.62947	0.72015	0.8895	-0.028236	-0.23333	0.65957	0.76396	0.8155	0.90351	0.025965	0.21457	0.77638	0.86961	0.8301	0.8977	0	0	0	0	0	0	0	0.780162	0.193425	0.599754	0.294162	0.180739	0.109926	0.0127534	-0.00510335	0.00285422	neutral	neutral	neutral	0.0215936	-0.00493737	0.0534831
chr3	66840366	66840394	29	*	S02_phastCons_1110	3	-0.23148	-2.6727	2.02795e-05	0	0.0075247	0.29522	-0.25195	-2.9096	7.0709e-05	0.00047904	0.0036185	0.15857	-0.14384	-1.6613	0.097614	0.23339	0.09665	0.26013	0	0	0	0	0	0	0	-1.2013	-1.11923	-0.262662	4.69294	4.15053	1.01049	-1.08632	-1.04572	-0.145349	neutral	neutral	neutral	-0.353748	0.108664	0.0283951
chr3	66840426	66840455	30	*	S02_phastCons_1112	5	0.023386	0.37552	0.53647	0.65419	0.70727	0.88334	0.0056848	0.091313	0.99127	0.9939	0.92724	0.96459	-0.1692	-2.7188	0.011243	0.052418	0.0065518	0.11613	0	0	0	0	0	0	0	0.636193	0.392458	-0.391462	0.270455	0.00380804	1.94912	0.00632485	2.16479e-05	-0.329791	neutral	neutral	neutral	-0.0946102	-0.136418	-0.0405821
chr3	66840457	66840485	29	*	S02_phastCons_1113	1	-0.14845	-0.95457	0.068163	0.13426	0.3398	0.63273	-0.16946	-1.0898	0.087856	0.17488	0.27579	0.48601	-0.19766	-1.2712	0.13205	0.27967	0.20365	0.3853	0	0	0	0	0	0	0	-0.602682	-0.635218	-0.536007	1.16645	1.05623	0.879262	-0.17316	-0.178988	-0.173795	neutral	neutral	neutral	-0.299628	-0.00302112	-0.00613803
chr3	66840487	66840515	29	*	S02_phastCons_1114	1	-0.17638	-1.1408	0.031996	0.072458	0.25397	0.56319	-0.24948	-1.6137	0.028142	0.072331	0.10659	0.32141	-0.22583	-1.4609	0.10012	0.23522	0.14405	0.32145	0	0	0	0	0	0	0	-0.804047	-1.10474	-0.679078	1.4949	1.55065	0.999479	-0.263671	-0.386855	-0.225712	neutral	neutral	neutral	-0.37827	0.0130523	0.0330265
chr3	66840517	66840546	30	*	S02_phastCons_1115	3	-0.022966	-0.55768	0.52229	0.64091	0.57706	0.80916	-0.1133	-2.7514	0.063461	0.13765	0.0059341	0.1896	-0.047674	-1.1578	0.57759	0.72982	0.24695	0.43024	0	0	0	0	0	0	0	0.302012	-0.305695	0.225752	0.282088	1.19749	0.23838	-0.00647844	-0.135676	-0.0113645	neutral	neutral	neutral	-0.108245	0.00606108	0.0623172
chr3	66841048	66841068	21	*	S02_phastCons_1116	1	-0.090183	-0.99772	0.168	0.27556	0.31841	0.61631	-0.045025	-0.49832	0.54343	0.67166	0.61826	0.77072	-0.11633	-1.2875	0.33159	0.51561	0.19793	0.37878	0	0	0	0	0	0	0	-0.182598	0.0949141	-0.122943	0.774691	0.264856	0.479399	-0.0698639	-0.0119252	-0.0557684	neutral	neutral	neutral	-0.145787	-0.0115567	-0.0480162
chr3	66841070	66841091	22	*	S02_phastCons_1117	1	-0.34409	-1.7303	2.02795e-05	0	0.083581	0.396	-0.27617	-1.389	0.012021	0.037322	0.16482	0.38256	-0.26077	-1.3116	0.059996	0.16695	0.18964	0.36967	0	0	0	0	0	0	0	-2.01317	-1.26135	-0.856534	4.69294	1.92006	1.22188	-1.6148	-0.530263	-0.318629	neutral	neutral	neutral	-0.498789	0.107393	-0.0484278
chr3	66842600	66842639	40	*	S02_phastCons_1118	2	-0.02269	-0.4576	0.57059	0.68429	0.64724	0.85031	-0.11066	-2.2325	0.12416	0.22999	0.025581	0.21892	-0.014763	-0.29785	0.87364	0.92655	0.76582	0.85313	0	0	0	0	0	0	0	0.304002	-0.290204	0.392902	0.243676	0.906018	0.0586675	-0.005529	-0.10026	-0.000866108	neutral	neutral	neutral	-0.0852868	0.0285364	0.0699304
chr3	66844122	66844156	35	*	S02_phastCons_1119	2	0.20896	1.4476	0.0018738	0.0073662	0.14773	0.45946	0.12063	0.83573	0.10313	0.19938	0.40331	0.60775	0.23561	1.6327	0.022097	0.087352	0.10254	0.26931	0	0	0	0	0	0	0	1.97411	1.06691	1.66451	2.72728	0.986615	1.65567	0.569892	0.119015	0.390092	dynamic	dynamic	dynamic	0.325372	-0.000650966	0.0886594
chr3	66844300	66844325	26	*	S02_phastCons_1120	2	-0.13865	-1.0077	0.019692	0.050245	0.31358	0.61212	-0.15064	-1.0953	0.044829	0.10449	0.2734	0.48315	-0.099505	-0.72357	0.31748	0.50224	0.46933	0.63094	0	0	0	0	0	0	0	-0.532027	-0.52479	-0.037491	1.70571	1.34844	0.498284	-0.236497	-0.203129	-0.0495817	neutral	neutral	neutral	-0.220359	0.0556087	0.0129305
chr3	66844327	66844352	26	*	S02_phastCons_1121	2	-0.11372	-1.468	0.049143	0.10459	0.1421	0.45575	-0.068943	-0.89035	0.2979	0.43544	0.37328	0.57954	-0.060368	-0.77965	0.5365	0.70018	0.4356	0.60397	0	0	0	0	0	0	0	-0.352291	-0.0454266	0.16128	1.30854	0.525929	0.27043	-0.148807	-0.0362592	-0.0163253	neutral	neutral	neutral	-0.135119	0.0489434	-0.0260223
chr3	66844391	66844426	36	*	S02_phastCons_1123	2	-0.030439	-0.46722	0.47601	0.60277	0.64034	0.84778	-0.064537	-0.99072	0.32395	0.46161	0.32182	0.52953	-0.13357	-2.0506	0.18855	0.35625	0.040304	0.19006	0	0	0	0	0	0	0	0.248134	-0.019574	-0.210503	0.322384	0.489522	0.724573	-0.00981304	-0.0315923	-0.0967813	neutral	neutral	neutral	-0.138991	-0.0599186	-0.00486264
chr3	66845387	66845410	24	*	S02_phastCons_1124	2	-0.23284	-1.607	0.00017677	0.00086957	0.10806	0.42385	-0.1136	-0.78439	0.11501	0.21745	0.43281	0.63136	-0.038465	-0.26562	0.68923	0.81348	0.79053	0.8714	0	0	0	0	0	0	0	-1.2111	-0.307455	0.272523	3.75259	0.939264	0.161636	-0.873753	-0.1067	-0.00621732	neutral	neutral	neutral	-0.205512	0.154409	-0.0502175
chr3	66846166	66846192	27	*	S02_phastCons_1125	1	0.051959	0.25067	0.44801	0.57837	0.80207	0.9205	0.0069811	0.033682	0.96528	0.9779	0.97313	0.9874	-0.087373	-0.42154	0.44331	0.62244	0.67336	0.78532	0	0	0	0	0	0	0	0.842194	0.400064	0.0241258	0.348712	0.0153467	0.353292	0.0181187	0.000107137	-0.0308682	neutral	neutral	neutral	-0.0269119	-0.0982521	-0.00218866
chr3	66846194	66846221	28	*	S02_phastCons_1126	2	-0.22954	-1.5085	0.00021213	0.0010042	0.13142	0.44491	-0.36301	-2.3857	2.02795e-05	0	0.017045	0.20691	-0.38297	-2.5169	0.00010606	0.0010274	0.011839	0.12926	0	0	0	0	0	0	0	-1.18731	-1.77089	-1.47717	3.6734	4.69294	3.97445	-0.843192	-1.70359	-1.52209	neutral	neutral	neutral	-0.572259	-0.0376901	0.0472205
chr3	66846397	66846429	33	*	S02_phastCons_1127	3	-0.13233	-2.1016	0.0076012	0.023287	0.035589	0.33837	-0.12318	-1.9564	0.043557	0.10233	0.050414	0.25039	-0.14099	-2.2394	0.10309	0.24049	0.025129	0.16061	0	0	0	0	0	0	0	-0.486462	-0.363666	-0.248188	2.11912	1.36094	0.986783	-0.280423	-0.167641	-0.139127	neutral	neutral	neutral	-0.228051	0.0162001	-0.0171161
chr3	66846431	66846463	33	*	S02_phastCons_1128	2	-0.1239	-1.177	0.034082	0.076874	0.2392	0.54828	-0.18425	-1.7503	0.017713	0.050657	0.08006	0.28921	-0.22881	-2.1737	0.029486	0.10624	0.029726	0.16802	0	0	0	0	0	0	0	-0.425685	-0.721999	-0.694213	1.46747	1.75171	1.53038	-0.18182	-0.322752	-0.350167	neutral	neutral	neutral	-0.316351	-0.0384314	0.00993133
chr3	66846465	66846497	33	*	S02_phastCons_1129	1	-0.05631	-0.67174	0.34018	0.46709	0.50175	0.7624	-0.093481	-1.1152	0.25978	0.39569	0.26478	0.4755	-0.1434	-1.7106	0.2438	0.41813	0.087147	0.25022	0	0	0	0	0	0	0	0.061614	-0.189405	-0.260428	0.468291	0.585394	0.612966	-0.0263695	-0.0547232	-0.0878994	neutral	neutral	neutral	-0.174947	-0.0431984	0.000734524
chr3	66846534	66846556	23	*	S02_phastCons_1131	2	0.028057	0.64571	0.58632	0.69535	0.51847	0.77281	-0.023732	-0.54623	0.66116	0.76565	0.58491	0.74479	-0.029472	-0.67836	0.75559	0.85556	0.49754	0.65552	0	0	0	0	0	0	0	0.669869	0.219852	0.318197	0.231865	0.179693	0.121714	0.00650544	-0.00426448	-0.00358715	neutral	neutral	neutral	-0.0191359	-0.0346863	0.0254888
chr3	66846572	66846612	41	*	S02_phastCons_1132	2	0.016985	0.19851	0.77027	0.84643	0.84265	0.94104	0.044178	0.51646	0.57073	0.69343	0.60554	0.76089	0.042149	0.49273	0.65034	0.78527	0.62221	0.74906	0	0	0	0	0	0	0	0.590044	0.61832	0.68195	0.113357	0.243569	0.18686	0.00192537	0.0107604	0.00787594	neutral	neutral	neutral	0.0613844	0.00883812	-0.0130602
chr3	66848290	66848318	29	*	S02_phastCons_1134	2	-0.14615	-1.1195	0.014849	0.039698	0.26291	0.5681	-0.23266	-1.7831	0.003288	0.014059	0.074564	0.28175	-0.15731	-1.2061	0.12738	0.27403	0.22779	0.41313	0	0	0	0	0	0	0	-0.5861	-1.00605	-0.331075	1.8283	2.48307	0.894899	-0.267206	-0.577711	-0.140777	neutral	neutral	neutral	-0.309301	0.0373935	0.0563179
chr3	66848320	66848348	29	*	S02_phastCons_1135	1	-0.045909	-0.48762	0.44426	0.57431	0.62582	0.83932	-0.037539	-0.39884	0.58345	0.70236	0.69001	0.82017	0.0063395	0.067362	0.92834	0.95623	0.94629	0.96943	0	0	0	0	0	0	0	0.136601	0.138839	0.500079	0.352363	0.233996	0.0322929	-0.0161766	-0.00878399	0.000204721	neutral	neutral	neutral	-0.0403557	0.0435033	0.00599048
chr3	66848350	66848378	29	*	S02_phastCons_1136	3	-0.10698	-1.076	0.025314	0.061249	0.28193	0.58602	-0.11228	-1.13	0.065865	0.14098	0.25846	0.46952	-0.15146	-1.5247	0.079972	0.2036	0.12735	0.30133	0	0	0	0	0	0	0	-0.303698	-0.29971	-0.301363	1.59664	1.18135	1.09706	-0.170808	-0.132641	-0.166161	neutral	neutral	neutral	-0.216012	-0.0106415	-0.014743
chr3	66848410	66848439	30	*	S02_phastCons_1138	1	-0.25333	-1.6112	0.0079901	0.023287	0.10714	0.42355	-0.2419	-1.5385	0.028142	0.072331	0.12392	0.33781	-0.15942	-1.0139	0.20771	0.37788	0.31062	0.49426	0	0	0	0	0	0	0	-1.35883	-1.06026	-0.341791	2.09745	1.55065	0.682543	-0.531346	-0.375101	-0.108811	neutral	neutral	neutral	-0.368684	0.110285	0.00399321
chr3	66848679	66848713	35	*	S02_phastCons_1139	2	-0.33933	-2.0474	2.02795e-05	0	0.040621	0.33893	-0.42512	-2.5652	2.02795e-05	0	0.01031	0.1896	-0.31441	-1.8974	0.0013788	0.009209	0.057775	0.21321	0	0	0	0	0	0	0	-1.97886	-2.13532	-1.12896	4.69294	4.69294	2.8605	-1.59246	-1.99506	-0.899369	dynamic	dynamic	dynamic	-0.61809	0.0981247	0.0553383
chr3	66848731	66848758	28	*	S02_phastCons_1140	2	-0.20343	-1.3641	0.0010253	0.0043155	0.17255	0.48757	-0.30361	-2.0361	0.00010606	0.00068571	0.041742	0.24016	-0.34517	-2.3148	0.00060103	0.0047887	0.020625	0.15113	0	0	0	0	0	0	0	-0.999067	-1.42235	-1.28519	2.98915	3.97445	3.2211	-0.608083	-1.20668	-1.11183	neutral	neutral	neutral	-0.500321	-0.0413356	0.0259959
chr3	66848820	66848847	28	*	S02_phastCons_1142	2	-0.34346	-1.8718	2.02795e-05	0	0.061231	0.36805	-0.38687	-2.1087	2.02795e-05	0	0.034972	0.23175	-0.45644	-2.4874	2.02795e-05	0	0.012868	0.13187	0	0	0	0	0	0	0	-2.00863	-1.91089	-1.85032	4.69294	4.69294	4.69294	-1.61184	-1.81556	-2.14205	neutral	neutral	negative	-0.68963	-0.00748293	-0.0180211
chr3	66848849	66848877	29	*	S02_phastCons_1143	5	-0.26376	-2.8769	2.02795e-05	0	0.004016	0.21749	-0.33536	-3.658	2.02795e-05	0	0.00025415	0.027127	-0.40474	-4.4146	2.02795e-05	0	1.012e-05	0.001145	0	0	0	0	0	0	0	-1.43402	-1.60865	-1.58774	4.69294	4.69294	4.69294	-1.23781	-1.57383	-1.89942	neutral	neutral	neutral	-0.586997	-0.0358385	0.000435548
chr3	66848879	66848907	29	*	S02_phastCons_1144	1	-0.1595	-0.88676	0.052218	0.10921	0.37521	0.66513	-0.26153	-1.4541	0.016086	0.046619	0.14592	0.36057	-0.35394	-1.9679	0.011879	0.052418	0.049084	0.20237	0	0	0	0	0	0	0	-0.682348	-1.17545	-1.32973	1.28218	1.79355	1.92522	-0.204508	-0.469068	-0.681412	neutral	neutral	neutral	-0.459857	-0.0861866	0.014656
chr3	66850154	66850196	43	*	S02_phastCons_1145	2	-0.40977	-2.3116	2.02795e-05	0	0.020799	0.32873	-0.34913	-1.9703	2.02795e-05	0	0.048805	0.24739	-0.47888	-2.7018	2.02795e-05	0	0.0068961	0.11719	0	0	0	0	0	0	0	-2.4867	-1.68945	-1.96428	4.69294	4.69294	4.69294	-1.92303	-1.63845	-2.24736	neutral	neutral	negative	-0.714667	0.0134207	-0.0905544
chr3	66854366	66854393	28	*	S02_phastCons_1146	1	-0.26718	-1.0941	0.0079901	0.023287	0.27392	0.57928	-0.49479	-2.0261	2.02795e-05	0	0.042756	0.24059	-0.43549	-1.784	2.02795e-05	0	0.074426	0.2341	0	0	0	0	0	0	0	-1.45868	-2.54412	-1.74391	2.09745	4.69294	4.69294	-0.560396	-2.32202	-2.04373	neutral	negative	negative	-0.701631	-0.02119	0.11454
chr3	66854395	66854423	29	*	S02_phastCons_1147	1	-0.31482	-1.0176	2.02795e-05	0	0.30885	0.6077	-0.46816	-1.5134	2.02795e-05	0	0.13019	0.34348	-0.60966	-1.9706	2.02795e-05	0	0.048765	0.20213	0	0	0	0	0	0	0	-1.80215	-2.38786	-2.6285	4.69294	4.69294	4.69294	-1.47743	-2.19705	-2.8611	neutral	negative	negative	-0.822101	-0.117604	0.017045
chr3	66854479	66854508	30	*	S02_phastCons_1148	1	-0.26037	-1.1224	0.0079901	0.023287	0.26168	0.5672	-0.51266	-2.2099	2.02795e-05	0	0.027109	0.22273	-0.31281	-1.3486	0.039986	0.12955	0.17745	0.35635	0	0	0	0	0	0	0	-1.40958	-2.64897	-1.12084	2.09745	4.69294	1.39809	-0.546112	-2.40588	-0.437337	dynamic	dynamic	dynamic	-0.629389	0.0646005	0.167806
chr3	66854510	66854540	31	*	S02_phastCons_1149	3	-0.29826	-2.4097	2.02795e-05	0	0.015967	0.32873	-0.32094	-2.5935	2.02795e-05	0	0.0094992	0.1896	-0.35899	-2.9008	2.02795e-05	0	0.0037225	0.10028	0	0	0	0	0	0	0	-1.68276	-1.52404	-1.35538	4.69294	4.69294	4.69294	-1.39972	-1.50615	-1.68472	neutral	neutral	neutral	-0.565935	0.0166761	-0.0165893
chr3	66854608	66854641	34	*	S02_phastCons_1150	2	-0.26751	-1.492	3.5354e-05	0.0001998	0.13571	0.44776	-0.35706	-1.9917	2.02795e-05	0	0.0464	0.24415	-0.48569	-2.7088	2.02795e-05	0	0.0067519	0.11694	0	0	0	0	0	0	0	-1.46106	-1.73598	-1.99887	4.45156	4.69294	4.69294	-1.19084	-1.67566	-2.27932	neutral	neutral	negative	-0.653851	-0.085799	-0.00806752
chr3	66859255	66859281	27	*	S02_phastCons_1151	1	-0.23702	-1.0985	0.0079901	0.023287	0.27197	0.57817	-0.11049	-0.51243	0.21191	0.34076	0.60835	0.76246	-0.31648	-1.4674	0.03196	0.11126	0.14228	0.31989	0	0	0	0	0	0	0	-1.24124	-0.289207	-1.13948	2.09745	0.673849	1.49539	-0.497137	-0.0744535	-0.473262	neutral	neutral	neutral	-0.385524	-0.0396278	-0.135452
chr3	66859283	66859309	27	*	S02_phastCons_1152	2	-0.113	-1.5195	0.050734	0.10761	0.12864	0.44316	-0.12725	-1.7113	0.083295	0.16871	0.087026	0.2994	-0.035415	-0.4763	0.71267	0.82446	0.63386	0.75712	0	0	0	0	0	0	0	-0.3471	-0.387547	0.288013	1.2947	1.07938	0.147112	-0.146301	-0.137351	-0.00520995	neutral	neutral	neutral	-0.152667	0.0785151	0.0272734
chr3	66859311	66859337	27	*	S02_phastCons_1153	1	-0.040432	-0.37989	0.47219	0.59852	0.70403	0.88035	0.1265	1.1888	0.19162	0.31553	0.23453	0.4481	0.13848	1.3014	0.22768	0.39932	0.19314	0.37375	0	0	0	0	0	0	0	0.176089	1.10135	1.1712	0.325883	0.717559	0.642675	-0.0131761	0.0907712	0.0889977	neutral	neutral	neutral	0.143541	0.0980329	-0.0812351
chr3	66859339	66859365	27	*	S02_phastCons_1154	1	0.17562	0.68902	0.031748	0.072458	0.49081	0.75487	0.18278	0.71713	0.08775	0.17488	0.47329	0.66471	0.31181	1.2234	0.03189	0.11126	0.22118	0.40505	0	0	0	0	0	0	0	1.73374	1.43158	2.05152	1.49828	1.05675	1.49635	0.263129	0.193153	0.466575	neutral	neutral	positive	0.394558	0.0623782	0.0437002
chr3	66859374	66859397	24	*	S02_phastCons_1155	1	-0.00093466	-0.0061283	0.93604	0.95886	0.99511	0.99818	0.1898	1.2452	0.075658	0.15684	0.21308	0.42988	-0.086008	-0.56408	0.44723	0.62546	0.5727	0.71318	0	0	0	0	0	0	0	0.46085	1.47277	0.0310584	0.0287056	1.12115	0.349469	-2.683e-05	0.212793	-0.0300571	neutral	neutral	neutral	0.0547243	-0.100587	-0.174097
chr3	66859399	66859422	24	*	S02_phastCons_1156	2	-0.27282	-2.0881	3.5354e-05	0.0001998	0.036785	0.3386	-0.25092	-1.9215	0.0014849	0.0070234	0.054671	0.25683	-0.21883	-1.6758	0.038536	0.12831	0.093773	0.25614	0	0	0	0	0	0	0	-1.49934	-1.11319	-0.643526	4.45156	2.8283	1.41413	-1.21447	-0.709678	-0.309455	neutral	neutral	neutral	-0.421936	0.0834518	-0.0168632
chr3	66859473	66859513	41	*	S02_phastCons_1157	2	-0.22672	-2.1889	0.00021213	0.0010042	0.028603	0.32907	-0.24366	-2.3528	0.0018738	0.00859	0.018632	0.20954	-0.19358	-1.8692	0.06781	0.18293	0.06159	0.218	0	0	0	0	0	0	0	-1.16698	-1.07059	-0.515285	3.6734	2.72728	1.16871	-0.832833	-0.664528	-0.226238	neutral	neutral	neutral	-0.378735	0.068577	0.0101171
chr3	66859646	66859669	24	*	S02_phastCons_1159	2	-0.16051	-1.5189	0.0087325	0.024924	0.12879	0.44316	-0.21845	-2.0673	0.0064345	0.024186	0.038704	0.23618	-0.15207	-1.4392	0.13894	0.29111	0.15009	0.32822	0	0	0	0	0	0	0	-0.68963	-0.92267	-0.304461	2.05886	2.19149	0.857173	-0.330468	-0.47873	-0.13035	neutral	neutral	neutral	-0.304668	0.0477588	0.0388054
chr3	66860046	66860086	41	*	S02_phastCons_1160	2	-0.29196	-1.6426	2.02795e-05	0	0.10046	0.41732	-0.30938	-1.7416	0.00010606	0.00068571	0.081581	0.29046	-0.24817	-1.3974	0.018101	0.074096	0.1623	0.34106	0	0	0	0	0	0	0	-1.63734	-1.45621	-0.79254	4.69294	3.97445	1.7423	-1.37015	-1.22961	-0.432386	neutral	neutral	neutral	-0.484433	0.0881581	0.00990833
chr3	66861129	66861165	37	*	S02_phastCons_1161	2	-0.38205	-2.219	2.02795e-05	0	0.026483	0.32907	-0.33146	-1.9255	2.02795e-05	0	0.054161	0.25618	-0.42169	-2.4496	2.02795e-05	0	0.014302	0.13598	0	0	0	0	0	0	0	-2.28685	-1.58577	-1.67382	4.69294	4.69294	4.69294	-1.79294	-1.55552	-1.97897	neutral	neutral	negative	-0.65376	0.0312805	-0.07259
chr3	66862830	66862869	40	*	S02_phastCons_1162	2	-0.060245	-0.49528	0.22906	0.34824	0.6204	0.83602	-0.034419	-0.28315	0.5557	0.68217	0.77706	0.87753	0.03711	0.30538	0.6886	0.81307	0.76008	0.84942	0	0	0	0	0	0	0	0.0332441	0.157146	0.656358	0.640051	0.25516	0.162033	-0.0385599	-0.00878234	0.00601304	neutral	neutral	neutral	-0.0256758	0.074237	0.00457086
chr3	66863339	66863375	37	*	S02_phastCons_1163	2	0.015969	0.1128	0.78763	0.85899	0.91019	0.97158	0.08369	0.59136	0.26622	0.40246	0.55428	0.72315	0.13145	0.92888	0.19533	0.36362	0.35295	0.53341	0	0	0	0	0	0	0	0.582719	0.850159	1.1355	0.103678	0.574759	0.709231	0.00165563	0.0481016	0.0932284	neutral	neutral	neutral	0.141697	0.0641088	-0.0187135
chr3	66866643	66866667	25	*	S02_phastCons_1164	2	-0.3849	-2.0738	2.02795e-05	0	0.038096	0.3386	-0.35283	-1.9018	2.02795e-05	0	0.057203	0.25992	-0.4913	-2.6476	2.02795e-05	0	0.0081054	0.11952	0	0	0	0	0	0	0	-2.3074	-1.71116	-2.02736	4.69294	4.69294	4.69294	-1.80631	-1.65581	-2.30564	neutral	neutral	negative	-0.712647	-0.0113557	-0.0775731
chr3	66866733	66866760	28	*	S02_phastCons_1165	2	-0.2861	-2.0524	3.5354e-05	0.0001998	0.040131	0.33893	-0.3482	-2.4981	2.02795e-05	0	0.012486	0.19311	-0.27891	-2.0011	0.0063284	0.034063	0.045382	0.19744	0	0	0	0	0	0	0	-1.59509	-1.68399	-0.948665	4.45156	4.69294	2.19871	-1.27359	-1.63408	-0.613241	neutral	neutral	neutral	-0.524095	0.070794	0.0346402
chr3	66868695	66868720	26	*	S02_phastCons_1166	1	-0.38941	-1.9634	2.02795e-05	0	0.049597	0.35618	-0.31176	-1.572	0.0080255	0.02655	0.11594	0.32926	-0.22048	-1.1118	0.10012	0.23522	0.26622	0.44909	0	0	0	0	0	0	0	-2.33992	-1.47017	-0.651907	4.69294	2.09553	0.999479	-1.82748	-0.653302	-0.220365	neutral	neutral	neutral	-0.515764	0.174042	-0.0338097
chr3	66868722	66868747	26	*	S02_phastCons_1167	1	-0.21678	-1.1946	0.012021	0.032882	0.23224	0.54309	-0.28783	-1.5861	0.0080255	0.02655	0.11271	0.32678	-0.28754	-1.5845	0.048047	0.14457	0.11307	0.2829	0	0	0	0	0	0	0	-1.09532	-1.32976	-0.992495	1.92006	2.09553	1.31833	-0.41623	-0.603156	-0.379074	neutral	neutral	neutral	-0.460398	0.00498407	0.0229786
chr3	66868749	66868774	26	*	S02_phastCons_1168	3	-0.23752	-1.8764	2.02795e-05	0	0.060597	0.36805	-0.26363	-2.0833	2.02795e-05	0	0.037224	0.2332	-0.3538	-2.7951	2.02795e-05	0	0.0051885	0.11076	0	0	0	0	0	0	0	-1.24484	-1.18777	-1.32902	4.69294	4.69294	4.69294	-1.11467	-1.2372	-1.66036	neutral	neutral	neutral	-0.4993	-0.0329313	-0.0265715
chr3	66868776	66868801	26	*	S02_phastCons_1169	1	-0.18764	-1.7244	0.027965	0.066054	0.084633	0.398	-0.10848	-0.99761	0.21983	0.34923	0.31847	0.52739	-0.11672	-1.0734	0.33159	0.51561	0.28309	0.46635	0	0	0	0	0	0	0	-0.885227	-0.277413	-0.124924	1.55339	0.657913	0.479399	-0.291477	-0.0713704	-0.0559554	neutral	neutral	neutral	-0.230933	0.067555	-0.0520258
chr3	66868803	66868828	26	*	S02_phastCons_1170	2	-0.27024	-2.0694	3.5354e-05	0.0001998	0.038505	0.3386	-0.22035	-1.6878	0.006081	0.023103	0.091456	0.30497	-0.20995	-1.6081	0.048506	0.14572	0.10781	0.27735	0	0	0	0	0	0	0	-1.48074	-0.933819	-0.598426	4.45156	2.21602	1.3142	-1.20299	-0.488301	-0.275917	neutral	neutral	neutral	-0.397081	0.0814487	-0.0368198
chr3	66868875	66868910	36	*	S02_phastCons_1171	2	-0.40664	-2.0045	2.02795e-05	0	0.045015	0.34836	-0.50236	-2.4764	2.02795e-05	0	0.01327	0.19651	-0.52346	-2.5805	2.02795e-05	0	0.0098659	0.12408	0	0	0	0	0	0	0	-2.46414	-2.58853	-2.1907	4.69294	4.69294	4.69294	-1.90834	-2.35755	-2.45657	neutral	negative	negative	-0.831408	0.0125606	0.0182912
chr3	66869013	66869040	28	*	S02_phastCons_1172	1	0.19168	0.35226	0.031748	0.072458	0.72464	0.89286	0.0045379	0.0083404	0.99498	0.99604	0.99335	0.99629	-0.08452	-0.15533	0.45925	0.63739	0.87656	0.92726	0	0	0	0	0	0	0	1.84953	0.385728	0.0386158	1.49828	0.00218565	0.337951	0.287191	9.91826e-06	-0.0285636	neutral	neutral	neutral	0.0421086	-0.190109	0.0774015
chr3	66869042	66869069	28	*	S02_phastCons_1173	2	-0.26357	-1.5125	3.5354e-05	0.0001998	0.1304	0.44491	-0.31243	-1.7933	7.0709e-05	0.00047904	0.072918	0.28069	-0.33396	-1.917	0.00081315	0.0060052	0.055242	0.2096	0	0	0	0	0	0	0	-1.43265	-1.47411	-1.22826	4.45156	4.15053	3.08983	-1.1733	-1.29675	-1.03188	neutral	neutral	neutral	-0.527749	0.00908737	0.00307228
chr3	66870236	66870260	25	*	S02_phastCons_1175	2	0.084657	1.0319	0.12607	0.22142	0.30212	0.60328	0.087924	1.072	0.24296	0.37708	0.28372	0.49263	-0.046877	-0.57162	0.62881	0.76975	0.56758	0.70849	0	0	0	0	0	0	0	1.07793	0.875002	0.229799	0.899388	0.614465	0.201481	0.0761395	0.0540262	-0.0094448	neutral	neutral	neutral	0.0625807	-0.109045	-0.0358846
chr3	66870262	66870287	26	*	S02_phastCons_1176	2	-0.14673	-1.0908	0.014566	0.039052	0.27538	0.5802	-0.26265	-1.9526	0.00091922	0.0046847	0.050871	0.25221	-0.27552	-2.0483	0.0071416	0.037828	0.04053	0.19006	0	0	0	0	0	0	0	-0.590281	-1.18202	-0.931447	1.83666	3.03658	2.1462	-0.269493	-0.797558	-0.591322	neutral	neutral	neutral	-0.403532	-0.0392331	0.0452637
chr3	66870356	66870380	25	*	S02_phastCons_1178	3	-0.39593	-2.8137	2.02795e-05	0	0.0048971	0.24957	-0.44532	-3.165	2.02795e-05	0	0.0015509	0.107	-0.39745	-2.8249	2.02795e-05	0	0.0047303	0.10641	0	0	0	0	0	0	0	-2.38692	-2.25385	-1.55071	4.69294	4.69294	4.69294	-1.85808	-2.08986	-1.86521	dynamic	dynamic	dynamic	-0.711369	0.082073	0.0159861
chr3	66870382	66870406	25	*	S02_phastCons_1179	1	0.034686	0.32307	0.58031	0.69008	0.74664	0.9027	0.018594	0.1732	0.82885	0.89175	0.86249	0.93067	-0.054539	-0.50801	0.56316	0.71914	0.61144	0.74099	0	0	0	0	0	0	0	0.717662	0.468203	0.190885	0.23634	0.0815241	0.249368	0.00819769	0.00151586	-0.0136003	neutral	neutral	neutral	-0.00738185	-0.0658912	-0.0112791
chr3	66870418	66870446	29	*	S02_phastCons_1180	1	-0.13593	-0.44456	0.080219	0.15259	0.65664	0.85629	-0.29877	-0.9772	0.0080255	0.02655	0.32847	0.53689	-0.3064	-1.0022	0.039986	0.12955	0.31626	0.4989	0	0	0	0	0	0	0	-0.512417	-1.39395	-1.08828	1.09572	2.09553	1.39809	-0.148942	-0.626081	-0.428375	neutral	neutral	neutral	-0.439283	-0.0606098	0.0705571
chr3	66870448	66870476	29	*	S02_phastCons_1181	2	-0.25042	-1.5169	7.0709e-05	0.00036969	0.12928	0.44352	-0.2262	-1.3705	0.0048082	0.018889	0.17052	0.38949	-0.36359	-2.2028	0.0003889	0.0033333	0.027611	0.16577	0	0	0	0	0	0	0	-1.33785	-0.968144	-1.37874	4.15053	2.31802	3.41016	-1.03937	-0.524336	-1.2399	neutral	neutral	neutral	-0.490114	-0.0391166	-0.0658222
chr3	66870478	66870507	30	*	S02_phastCons_1182	3	-0.028042	-0.3685	0.45059	0.58143	0.7125	0.88526	-0.010821	-0.14224	0.77882	0.85599	0.88689	0.94324	-0.11782	-1.5488	0.17165	0.33545	0.12144	0.29246	0	0	0	0	0	0	0	0.265416	0.295609	-0.13051	0.346218	0.108563	0.765356	-0.00970866	-0.00117476	-0.0901743	neutral	neutral	neutral	-0.0962723	-0.0618915	-0.0410621
chr3	66870539	66870567	29	*	S02_phastCons_1183	2	-0.017407	-0.16712	0.64639	0.74412	0.86728	0.95303	-0.074829	-0.7185	0.26728	0.40346	0.47245	0.66434	0.22806	2.1911	0.028425	0.10314	0.028444	0.16709	0	0	0	0	0	0	0	0.34209	-0.0799631	1.62617	0.189505	0.573034	1.5463	-0.00329872	-0.0428795	0.352649	neutral	neutral	neutral	0.0952428	0.188679	0.115078
chr3	66870600	66870628	29	*	S02_phastCons_1185	2	-0.19797	-1.5187	0.0013081	0.0053546	0.12884	0.44316	-0.16934	-1.2992	0.026693	0.070627	0.19386	0.41377	-0.30907	-2.3712	0.001697	0.010959	0.017732	0.14371	0	0	0	0	0	0	0	-0.959703	-0.634514	-1.10184	2.88336	1.5736	2.77032	-0.570819	-0.266474	-0.856222	neutral	neutral	neutral	-0.395914	-0.048215	-0.0657281
chr3	66870630	66870658	29	*	S02_phastCons_1186	1	-0.067258	-0.51565	0.28432	0.40853	0.6061	0.82894	-0.091074	-0.69858	0.26777	0.40346	0.48481	0.67266	0.12794	0.98186	0.26785	0.44447	0.32617	0.50928	0	0	0	0	0	0	0	-0.0173171	-0.175282	1.11767	0.546193	0.572238	0.572108	-0.0367358	-0.052116	0.0731955	neutral	neutral	neutral	-0.00345841	0.15517	0.0713939
chr3	66870691	66870719	29	*	S02_phastCons_1188	1	-0.58028	-1.5309	2.02795e-05	0	0.1258	0.44078	-0.74497	-1.9661	2.02795e-05	0	0.049293	0.24831	-0.61175	-1.6159	2.02795e-05	0	0.10612	0.27501	0	0	0	0	0	0	0	-3.71602	-4.01207	-2.63911	4.69294	4.69294	4.69294	-2.72322	-3.4961	-2.87091	negative	negative	negative	-1.11538	0.119358	0.0872679
chr3	66870721	66870750	30	*	S02_phastCons_1189	4	-0.37193	-2.8955	2.02795e-05	0	0.0037858	0.21245	-0.29105	-2.2678	2.02795e-05	0	0.023339	0.2157	-0.37469	-2.9188	2.02795e-05	0	0.0035133	0.099692	0	0	0	0	0	0	0	-2.21389	-1.34866	-1.43512	4.69294	4.69294	4.69294	-1.74545	-1.36588	-1.7584	neutral	neutral	neutral	-0.594809	0.0489843	-0.0850699
chr3	66870752	66870780	29	*	S02_phastCons_1190	1	-0.63421	-1.6278	2.02795e-05	0	0.10356	0.42032	-0.84441	-2.1674	2.02795e-05	0	0.030202	0.22586	-0.72616	-1.8649	2.02795e-05	0	0.062195	0.21805	0	0	0	0	0	0	0	-4.10483	-4.59554	-3.22019	4.69294	4.69294	4.69294	-2.97631	-3.96277	-3.40783	negative	negative	negative	-1.27389	0.0962821	0.102374
chr3	66870812	66870841	30	*	S02_phastCons_1192	4	-0.306	-2.7458	2.02795e-05	0	0.0060358	0.28111	-0.29971	-2.6898	2.02795e-05	0	0.0071498	0.1896	-0.36647	-3.2888	2.02795e-05	0	0.0010063	0.058686	0	0	0	0	0	0	0	-1.73856	-1.39947	-1.39337	4.69294	4.69294	4.69294	-1.43604	-1.40652	-1.71982	neutral	neutral	neutral	-0.562178	0.0120937	-0.0396428
chr3	66870843	66870871	29	*	S02_phastCons_1193	1	-0.24917	-1.9674	0.0079901	0.023287	0.049132	0.35618	-0.10482	-0.82786	0.22782	0.3592	0.40775	0.61057	0.057454	0.4538	0.57264	0.72532	0.64997	0.76955	0	0	0	0	0	0	0	-1.32884	-0.255938	0.759682	2.09745	0.642408	0.242118	-0.522621	-0.0673372	0.0139107	neutral	neutral	neutral	-0.146379	0.231257	-0.0383039
chr3	66870873	66870901	29	*	S02_phastCons_1194	1	-0.28764	-1.5324	0.0039951	0.013574	0.12542	0.44078	-0.30524	-1.6275	0.0080255	0.02655	0.10362	0.31794	-0.25953	-1.3843	0.059996	0.16695	0.16627	0.34491	0	0	0	0	0	0	0	-1.60619	-1.43192	-0.850236	2.39847	2.09553	1.22188	-0.689897	-0.639639	-0.317114	neutral	neutral	neutral	-0.487241	0.076339	0.0057521
chr3	66872881	66872919	39	*	S02_phastCons_1196	2	-0.14027	-1.5771	0.018844	0.048676	0.11477	0.43256	-0.18091	-2.0341	0.019763	0.055816	0.041938	0.24016	-0.26606	-2.9915	0.010677	0.050799	0.0027758	0.092625	0	0	0	0	0	0	0	-0.543707	-0.702401	-0.883401	1.72483	1.70415	1.97155	-0.241941	-0.308297	-0.524551	neutral	neutral	neutral	-0.346526	-0.0543729	-0.0124747
chr3	66873592	66873612	21	*	S02_phastCons_1197	1	-0.019528	-0.23097	0.66456	0.75898	0.81733	0.92399	-0.10514	-1.2438	0.22782	0.3592	0.21359	0.43045	0.073993	0.87539	0.48071	0.6575	0.38136	0.55962	0	0	0	0	0	0	0	0.326799	-0.257815	0.843682	0.177466	0.642408	0.318117	-0.00346555	-0.0675428	0.0235384	neutral	neutral	neutral	-0.0231188	0.0878573	0.0930448
chr3	66873614	66873635	22	*	S02_phastCons_1198	1	-0.26483	-1.4985	0.0079901	0.023287	0.134	0.44589	-0.31746	-1.797	0.0080255	0.02655	0.072328	0.28069	-0.026994	-0.15289	0.79151	0.87778	0.87848	0.92785	0	0	0	0	0	0	0	-1.44174	-1.50362	0.330782	2.09745	2.09553	0.101544	-0.555467	-0.665246	-0.00274107	neutral	neutral	neutral	-0.332808	0.22764	0.0952015
chr3	66873649	66873690	42	*	S02_phastCons_1199	2	-0.56911	-2.5633	2.02795e-05	0	0.010368	0.31421	-0.54083	-2.4368	2.02795e-05	0	0.014819	0.19978	-0.51317	-2.3122	2.02795e-05	0	0.020765	0.15119	0	0	0	0	0	0	0	-3.63549	-2.81426	-2.13844	4.69294	4.69294	4.69294	-2.6708	-2.53808	-2.40828	negative	negative	negative	-0.926983	0.137796	-0.0379568
chr3	66873984	66874011	28	*	S02_phastCons_1200	1	-0.048282	-0.23196	0.42012	0.55129	0.81657	0.92368	0.094385	0.45356	0.31186	0.44948	0.65014	0.79327	0.13489	0.64823	0.23974	0.41347	0.51684	0.67105	0	0	0	0	0	0	0	0.119493	0.912913	1.15297	0.376627	0.50604	0.620259	-0.0181843	0.0477626	0.0836668	neutral	neutral	neutral	0.118618	0.107659	-0.0614351
chr3	66874042	66874069	28	*	S02_phastCons_1202	1	-0.19828	-0.96307	0.02397	0.058222	0.33551	0.62847	-0.41655	-2.0233	2.02795e-05	0	0.043041	0.24107	-0.24268	-1.1796	0.072052	0.18958	0.23815	0.4226	0	0	0	0	0	0	0	-0.961938	-2.08504	-0.764657	1.62033	4.69294	1.14235	-0.321279	-1.95485	-0.277226	neutral	neutral	neutral	-0.497449	0.0516258	0.146976
chr3	66874071	66874098	28	*	S02_phastCons_1203	2	-0.22464	-1.4179	0.00021213	0.0010042	0.15622	0.46778	-0.25075	-1.583	0.0014849	0.0070234	0.11341	0.32746	-0.30754	-1.9415	0.0017677	0.011351	0.052199	0.20734	0	0	0	0	0	0	0	-1.15198	-1.11219	-1.09407	3.6734	2.8283	2.75259	-0.825192	-0.709197	-0.846532	neutral	neutral	neutral	-0.455544	-0.0117367	-0.0161821
chr3	66874129	66874156	28	*	S02_phastCons_1205	2	-0.39532	-2.1567	2.02795e-05	0	0.031029	0.33371	-0.43707	-2.3845	2.02795e-05	0	0.017101	0.20715	-0.41119	-2.2434	2.02795e-05	0	0.024871	0.16061	0	0	0	0	0	0	0	-2.38252	-2.20544	-1.6205	4.69294	4.69294	4.69294	-1.85521	-2.05114	-1.92969	dynamic	dynamic	dynamic	-0.715138	0.0702032	0.00588064
chr3	66874158	66874185	28	*	S02_phastCons_1206	3	-0.28418	-2.4366	2.02795e-05	0	0.014828	0.32873	-0.3651	-3.1304	2.02795e-05	0	0.0017455	0.11617	-0.28521	-2.4455	0.00070709	0.005457	0.014464	0.1363	0	0	0	0	0	0	0	-1.58125	-1.78315	-0.980661	4.69294	4.69294	3.15053	-1.33364	-1.71339	-0.898561	neutral	neutral	neutral	-0.537092	0.0686591	0.0471107
chr3	66874187	66874215	29	*	S02_phastCons_1207	1	-0.088307	-0.57059	0.18423	0.296	0.56828	0.80414	-0.19213	-1.2415	0.064133	0.13774	0.21443	0.43122	-0.31325	-2.024	0.039986	0.12955	0.042966	0.19383	0	0	0	0	0	0	0	-0.169073	-0.768236	-1.12307	0.73464	1.19292	1.39809	-0.0648738	-0.229195	-0.437952	neutral	neutral	neutral	-0.358077	-0.120384	0.0112316
chr3	66874234	66874271	38	*	S02_phastCons_1208	2	-0.33316	-1.6977	2.02795e-05	0	0.089568	0.40415	-0.34372	-1.7521	2.02795e-05	0	0.079752	0.28846	-0.40126	-2.0452	2.02795e-05	0	0.040838	0.1903	0	0	0	0	0	0	0	-1.93437	-1.6577	-1.57006	4.69294	4.69294	4.69294	-1.5635	-1.61306	-1.88309	neutral	neutral	neutral	-0.623702	0.0152869	-0.0301799
chr3	66980134	66980163	30	*	S04_phastCons_932	2	-0.33128	-1.8226	2.02795e-05	0	0.068359	0.45069	-0.42757	-2.3431	3.0736e-05	0.0004158	0.019124	0.30773	-0.35194	-1.9228	0.0012909	0.012689	0.054506	0.2495	0	0	0	0	0	0	0	-1.92082	-2.1497	-1.31957	4.69294	4.51235	2.88911	-1.55468	-1.92935	-1.01679	neutral	neutral	neutral	-0.639836	0.0667243	0.0508184
chr3	66980165	66980194	30	*	S04_phastCons_933	1	-0.16383	-1.0726	0.039988	0.093329	0.28347	0.64811	-0.13945	-0.91199	0.13189	0.26189	0.36177	0.63418	-0.2748	-1.7934	0.059935	0.17755	0.072916	0.27331	0	0	0	0	0	0	0	-0.713566	-0.459132	-0.92779	1.39807	0.879788	1.22232	-0.229046	-0.122686	-0.335893	neutral	neutral	neutral	-0.339542	-0.0534761	-0.0604416
chr3	66980196	66980225	30	*	S04_phastCons_934	2	-0.017415	-0.19734	0.74778	0.8414	0.84356	0.95462	-0.11049	-1.2503	0.12101	0.24606	0.21121	0.49812	-0.11883	-1.3423	0.22308	0.41905	0.1795	0.38984	0	0	0	0	0	0	0	0.342033	-0.289207	-0.13564	0.126226	0.917179	0.651539	-0.00219823	-0.101339	-0.0774224	neutral	neutral	neutral	-0.149891	-0.0485041	0.042566
chr3	66980227	66980256	30	*	S04_phastCons_935	1	-0.21591	-1.1424	2.02795e-05	0	0.2533	0.62505	-0.18011	-0.94866	0.079945	0.18151	0.34279	0.62001	-0.26732	-1.3993	0.059935	0.17755	0.16173	0.37506	0	0	0	0	0	0	0	-1.08904	-0.697707	-0.889801	4.69294	1.09721	1.22232	-1.01325	-0.197618	-0.32675	neutral	neutral	neutral	-0.384012	-0.00433267	-0.0550702
chr3	66980258	66980287	30	*	S04_phastCons_936	2	-0.1685	-1.5441	0.0010143	0.0033233	0.12257	0.51366	-0.27679	-2.5292	0.0019056	0.013391	0.011432	0.30703	-0.20029	-1.8266	0.055755	0.17715	0.06776	0.26612	0	0	0	0	0	0	0	-0.747235	-1.26498	-0.549364	2.99383	2.71997	1.25372	-0.504461	-0.75286	-0.251107	neutral	neutral	neutral	-0.373829	0.0315832	0.066149
chr3	66980320	66980349	30	*	S04_phastCons_938	1	-0.39987	-1.7469	2.02795e-05	0	0.080661	0.47134	-0.33188	-1.4466	0.011987	0.048602	0.14801	0.43558	-0.27681	-1.2039	0.059935	0.17755	0.22863	0.43854	0	0	0	0	0	0	0	-2.41533	-1.58823	-0.937999	4.69294	1.92129	1.22232	-1.87657	-0.637638	-0.33835	neutral	neutral	neutral	-0.56907	0.145651	-0.0401124
chr3	66980351	66980380	30	*	S04_phastCons_939	1	-0.09646	-1.3649	0.17191	0.30279	0.17227	0.55268	0.0057474	0.081294	0.98417	0.99056	0.93521	0.9726	0.091073	1.2876	0.42812	0.61497	0.19789	0.40924	0	0	0	0	0	0	0	-0.227853	0.392825	0.930429	0.764699	0.00692988	0.368434	-0.0737629	3.98288e-05	0.0335544	neutral	neutral	neutral	0.0148853	0.128209	-0.0311876
chr3	66980382	66980411	30	*	S04_phastCons_940	1	0.030913	0.32348	0.60793	0.73624	0.74634	0.91894	0.11086	1.1563	0.24804	0.40492	0.24755	0.53214	0.093131	0.96734	0.42413	0.61179	0.33337	0.52909	0	0	0	0	0	0	0	0.69046	1.00958	0.940881	0.216146	0.605478	0.372501	0.00668173	0.0671233	0.0346914	neutral	neutral	neutral	0.140117	0.0211703	-0.0428727
chr3	66980446	66980487	42	*	S04_phastCons_941	2	-0.086114	-0.77197	0.12279	0.23781	0.44013	0.76014	-0.078755	-0.70519	0.22118	0.37343	0.48069	0.72171	-0.11474	-1.0255	0.23753	0.43575	0.30512	0.50404	0	0	0	0	0	0	0	-0.153262	-0.102999	-0.114868	0.910837	0.655254	0.624282	-0.0784358	-0.0516045	-0.0716301	neutral	neutral	neutral	-0.162451	-0.00598212	-0.0188955
chr3	66981807	66981834	28	*	S04_phastCons_942	2	-0.20725	-1.4005	2.02795e-05	0	0.16138	0.54399	-0.29121	-1.9665	0.001045	0.0080378	0.04924	0.33465	-0.41852	-2.8228	0.00021515	0.002935	0.0047608	0.15111	0	0	0	0	0	0	0	-1.02661	-1.3496	-1.65772	4.69294	2.98088	3.66726	-0.972613	-0.868063	-1.53482	neutral	neutral	neutral	-0.542388	-0.0931658	-0.0070572
chr3	66981836	66981864	29	*	S04_phastCons_943	2	-0.4142	-1.8576	2.02795e-05	0	0.063223	0.44581	-0.49822	-2.231	2.02795e-05	0	0.025683	0.30978	-0.56163	-2.5095	2.02795e-05	0	0.01209	0.1757	0	0	0	0	0	0	0	-2.51864	-2.56424	-2.38456	4.69294	4.69294	4.69294	-1.94382	-2.33812	-2.6357	neutral	negative	negative	-0.857386	-0.0101527	-0.000162157
chr3	66981866	66981894	29	*	S04_phastCons_944	1	-0.23502	-1.675	2.02795e-05	0	0.093932	0.48517	-0.15475	-1.1027	0.10392	0.21968	0.27017	0.55703	-0.11948	-0.85109	0.27994	0.47607	0.39472	0.58178	0	0	0	0	0	0	0	-1.22682	-0.548906	-0.138941	4.69294	0.983301	0.552935	-1.10294	-0.152166	-0.0660647	neutral	neutral	neutral	-0.282992	0.107495	-0.0426398
chr3	66981926	66981953	28	*	S04_phastCons_945	1	-0.012931	-0.17006	0.84779	0.90575	0.86496	0.95886	0.040421	0.53079	0.64807	0.78179	0.59557	0.79637	-0.02634	-0.345	0.73183	0.84222	0.73009	0.83846	0	0	0	0	0	0	0	0.374361	0.596275	0.334104	0.0717117	0.188378	0.13559	-0.000927304	0.00761443	-0.00357144	neutral	neutral	neutral	0.000215035	-0.0184824	-0.0464028
chr3	66981955	66981983	29	*	S04_phastCons_946	2	-0.19594	-1.5259	2.02795e-05	0	0.12704	0.51366	-0.31345	-2.438	0.00067619	0.0058745	0.014769	0.30703	-0.19371	-1.5054	0.063163	0.18498	0.13222	0.3436	0	0	0	0	0	0	0	-0.945067	-1.48009	-0.515945	4.69294	3.16993	1.19954	-0.919535	-0.993615	-0.232362	neutral	neutral	neutral	-0.404448	0.0625914	0.081679
chr3	66981985	66982013	29	*	S04_phastCons_947	1	0.082327	0.37185	0.20793	0.34489	0.71	0.89967	-0.024141	-0.10864	0.71194	0.82787	0.91349	0.96314	-0.41339	-1.8429	0.0079914	0.050388	0.065346	0.26426	0	0	0	0	0	0	0	1.06114	0.217453	-1.63167	0.682083	0.147557	2.09738	0.0561538	-0.00356216	-0.867035	neutral	neutral	neutral	-0.240985	-0.342195	-0.0555044
chr3	66982015	66982043	29	*	S04_phastCons_948	2	-0.038469	-0.39838	0.4564	0.60069	0.69035	0.89161	-0.13193	-1.3629	0.077424	0.17897	0.17293	0.4644	-0.11321	-1.1666	0.24325	0.44141	0.24338	0.45122	0	0	0	0	0	0	0	0.190241	-0.415008	-0.107097	0.340654	1.11112	0.613947	-0.0131046	-0.146591	-0.069505	neutral	neutral	neutral	-0.16911	-0.0257371	0.049408
chr3	66983700	66983740	41	*	S04_phastCons_949	2	-0.32248	-2.0379	2.02795e-05	0	0.041561	0.42346	-0.30976	-1.9533	0.00079914	0.006762	0.050786	0.33465	-0.26216	-1.6495	0.017243	0.085845	0.099055	0.30562	0	0	0	0	0	0	0	-1.85737	-1.45844	-0.863594	4.69294	3.09738	1.76339	-1.51338	-0.959444	-0.46229	neutral	neutral	neutral	-0.508686	0.0989849	-0.0106316
chr3	66984207	66984236	30	*	S04_phastCons_950	1	0.044495	0.37141	0.4599	0.60396	0.71033	0.89967	-0.10056	-0.83786	0.21189	0.36198	0.40211	0.66586	0.07925	0.65976	0.49611	0.6755	0.50941	0.67578	0	0	0	0	0	0	0	0.788381	-0.230942	0.870381	0.337337	0.67389	0.304422	0.0150098	-0.0677663	0.0241254	neutral	neutral	neutral	0.014389	0.0473372	0.126194
chr3	66984238	66984267	30	*	S04_phastCons_951	3	-0.038767	-0.55786	0.39754	0.54555	0.57694	0.84184	0.0040704	0.058412	0.94274	0.96879	0.95342	0.98011	-0.024974	-0.35691	0.69418	0.81889	0.72116	0.83172	0	0	0	0	0	0	0	0.188093	0.382985	0.341042	0.400619	0.0256081	0.158528	-0.0155308	0.000104235	-0.00395908	neutral	neutral	neutral	-0.0328073	0.00769658	-0.0317426
chr3	69232047	69232088	42	*	S06_phastCons_1030	2	-0.052792	-0.47092	0.32051	0.4685	0.6377	0.86533	-0.15855	-1.4136	0.046604	0.12764	0.15747	0.44073	-0.20361	-1.8128	0.073448	0.21041	0.069856	0.24806	0	0	0	0	0	0	0	0.0869775	-0.571202	-0.566226	0.494158	1.33158	1.13402	-0.0260876	-0.211122	-0.230898	neutral	neutral	neutral	-0.250139	-0.0741732	0.0362073
chr3	71217480	71217507	28	*	S06_phastCons_1031	1	-0.26398	-2.1655	0.012025	0.040459	0.030352	0.41324	-0.031578	-0.25947	0.64066	0.7579	0.79527	0.89512	-0.079102	-0.64917	0.50855	0.67843	0.51623	0.6624	0	0	0	0	0	0	0	-1.43561	0.173815	0.066133	1.91991	0.193372	0.293666	-0.506819	-0.00610631	-0.0232296	neutral	neutral	neutral	-0.199197	0.129257	-0.143363
chr3	71217568	71217595	28	*	S06_phastCons_1034	2	-0.10503	-1.0205	0.062561	0.13149	0.30749	0.66725	-0.13324	-1.2946	0.087553	0.1946	0.19544	0.47251	-0.16731	-1.6254	0.12314	0.28171	0.10409	0.2875	0	0	0	0	0	0	0	-0.289639	-0.422694	-0.381863	1.2037	1.05773	0.909601	-0.126424	-0.140932	-0.152185	neutral	neutral	neutral	-0.237539	-0.0186693	-0.00184084
chr3	71217597	71217625	29	*	S06_phastCons_1035	1	-0.17264	-0.59999	0.032012	0.076684	0.54851	0.81798	-0.76515	-2.6383	0.0039649	0.018236	0.008332	0.25644	-0.10605	-0.36825	0.37631	0.56032	0.71269	0.81613	0	0	0	0	0	0	0	-0.777083	-4.13047	-0.0707322	1.49469	2.40177	0.424454	-0.258043	-1.83771	-0.0450134	neutral	neutral	neutral	-0.600011	0.205151	0.473714
chr3	71217627	71217654	28	*	S06_phastCons_1036	3	-0.0022998	-0.028846	0.93975	0.96446	0.97699	0.99345	0.073092	0.91737	0.30055	0.46044	0.35895	0.6173	0.022109	0.2772	0.89132	0.94243	0.78163	0.86498	0	0	0	0	0	0	0	0.451008	0.787975	0.58017	0.0269877	0.522083	0.0499663	-6.20662e-05	0.0381601	0.00110471	neutral	neutral	neutral	0.0558361	0.00155089	-0.0521196
chr3	71217656	71217684	29	*	S06_phastCons_1037	2	-0.24292	-1.3024	0.00035749	0.0028025	0.19278	0.56997	-0.14983	-0.80362	0.058564	0.14716	0.42162	0.66786	-0.14686	-0.78735	0.16604	0.34117	0.43108	0.59519	0	0	0	0	0	0	0	-1.28378	-0.520037	-0.278001	3.44674	1.23237	0.779787	-0.837281	-0.184646	-0.11452	neutral	neutral	neutral	-0.301703	0.092459	-0.058767
chr3	71217686	71217713	28	*	S06_phastCons_1038	1	0.019385	0.3221	0.74826	0.83495	0.74737	0.91547	-0.066349	-1.1023	0.40842	0.56456	0.27032	0.54015	-0.066928	-1.1111	0.54449	0.70425	0.26653	0.4479	0	0	0	0	0	0	0	0.607347	-0.0302061	0.127963	0.125947	0.388893	0.26401	0.00244149	-0.0258027	-0.0176697	neutral	neutral	neutral	-0.0724928	-0.0461618	0.0432575
chr3	71217804	71217831	28	*	S06_phastCons_1039	1	-0.20462	-1.4892	0.020052	0.055262	0.13645	0.51926	-0.18602	-1.3539	0.083783	0.18873	0.17576	0.45611	-0.17384	-1.2651	0.1923	0.36912	0.20585	0.39284	0	0	0	0	0	0	0	-1.00765	-0.732385	-0.415028	1.69784	1.07684	0.716021	-0.347412	-0.200315	-0.124473	neutral	neutral	neutral	-0.321471	0.0552712	-0.0171637
chr3	71217833	71217861	29	*	S06_phastCons_1040	1	-0.18555	-0.77022	0.027982	0.070801	0.44117	0.75672	-0.42013	-1.7437	0.0039649	0.018236	0.081203	0.37217	-0.18004	-0.74731	0.18005	0.35354	0.45487	0.61456	0	0	0	0	0	0	0	-0.870159	-2.10604	-0.446517	1.55312	2.40177	0.744607	-0.288182	-1.00905	-0.134059	neutral	neutral	neutral	-0.452783	0.0879955	0.174919
chr3	71217951	71217979	29	*	S06_phastCons_1041	2	-0.27416	-1.218	0.00013	0.0013201	0.22322	0.59576	-0.2737	-1.2169	0.00055249	0.0048023	0.22366	0.49991	-0.18882	-0.83872	0.08999	0.23616	0.40163	0.56871	0	0	0	0	0	0	0	-1.509	-1.24685	-0.49111	3.88606	3.25768	1.04581	-1.0654	-0.891626	-0.197469	neutral	neutral	neutral	-0.416486	0.110399	0.00893381
chr3	71218321	71218348	28	*	S06_phastCons_1042	1	-0.2237	-2.3265	0.020052	0.055262	0.019994	0.38571	-0.059443	-0.61842	0.46055	0.61267	0.5363	0.73928	-0.042929	-0.44651	0.65239	0.78491	0.65523	0.77351	0	0	0	0	0	0	0	-1.14521	0.0103154	0.249851	1.69784	0.336723	0.185493	-0.379807	-0.0200158	-0.00796302	neutral	neutral	neutral	-0.172295	0.133521	-0.0889066
chr3	71218350	71218377	28	*	S06_phastCons_1043	1	-0.22542	-1.0552	0.020052	0.055262	0.29135	0.65174	-0.25299	-1.1843	0.039844	0.11397	0.23631	0.50795	-0.37984	-1.7773	0.035912	0.15707	0.075511	0.25402	0	0	0	0	0	0	0	-1.15761	-1.12534	-1.46127	1.69784	1.39964	1.44476	-0.382728	-0.354094	-0.548778	neutral	neutral	neutral	-0.503986	-0.061754	-0.0357909
chr3	71218379	71218406	28	*	S06_phastCons_1044	3	-0.064139	-0.88309	0.15031	0.26361	0.37719	0.71659	-0.14882	-2.0491	0.021969	0.072845	0.040454	0.32169	-0.086403	-1.1895	0.31524	0.5039	0.23424	0.41993	0	0	0	0	0	0	0	0.00516976	-0.514111	0.0290523	0.823012	1.65819	0.501359	-0.0527872	-0.246772	-0.0433189	neutral	neutral	neutral	-0.17424	0.0141287	0.0562815
chr3	71218408	71218435	28	*	S06_phastCons_1045	2	-0.43399	-1.6921	2.02795e-05	0	0.090628	0.4747	-0.60682	-2.3641	2.02795e-05	0	0.018074	0.28416	-0.55744	-2.1697	2.02795e-05	0	0.030028	0.18904	0	0	0	0	0	0	0	-2.66132	-3.20146	-2.36328	4.69294	4.69294	4.69294	-2.03669	-2.84777	-2.61603	negative	negative	negative	-0.92779	0.02936	0.0752375
chr3	71218466	71218493	28	*	S06_phastCons_1047	4	-0.31509	-2.8051	2.02795e-05	0	0.0050297	0.29505	-0.38041	-3.3865	2.02795e-05	0	0.00070794	0.077797	-0.34269	-3.0497	2.02795e-05	0	0.002291	0.097909	0	0	0	0	0	0	0	-1.8041	-1.87298	-1.27259	4.69294	4.69294	4.69294	-1.4787	-1.78524	-1.60822	neutral	neutral	neutral	-0.598375	0.0522458	0.025459
chr3	71218495	71218522	28	*	S06_phastCons_1048	1	-0.019742	-0.058252	0.79165	0.86517	0.95355	0.98416	-0.50093	-1.4696	0.0039649	0.018236	0.14168	0.42415	-0.59785	-1.745	0.0079298	0.063708	0.080982	0.25846	0	0	0	0	0	0	0	0.325256	-2.58014	-2.56852	0.101467	2.40177	2.10074	-0.00200316	-1.20312	-1.25593	neutral	neutral	neutral	-0.688713	-0.30162	0.208436
chr3	71218524	71218551	28	*	S06_phastCons_1049	1	0.32115	1.2019	0.0079298	0.030251	0.22941	0.60076	0.29019	1.086	0.031719	0.095639	0.27746	0.54479	0.10486	0.39209	0.42385	0.60534	0.69499	0.80326	0	0	0	0	0	0	0	2.78296	2.06181	1.00045	2.10074	1.49868	0.372788	0.674652	0.434902	0.0390905	dynamic	dynamic	dynamic	0.394892	-0.204916	-0.0203161
chr3	71218553	71218580	28	*	S06_phastCons_1050	2	-0.090339	-0.67914	0.0974	0.18679	0.49705	0.79067	-0.24634	-1.8515	0.001885	0.013364	0.064103	0.35373	-0.26524	-1.9924	0.027657	0.13759	0.046322	0.21479	0	0	0	0	0	0	0	-0.183723	-1.08632	-0.879237	1.01144	2.72469	1.55819	-0.0913726	-0.6712	-0.413296	neutral	neutral	neutral	-0.359676	-0.0735569	0.0664804
chr3	71218611	71218638	28	*	S06_phastCons_1051	1	-0.16591	-0.85678	0.032012	0.076684	0.39157	0.72726	-0.30552	-1.5774	0.015957	0.057595	0.11471	0.39811	-0.23483	-1.2121	0.09168	0.23756	0.22549	0.41146	0	0	0	0	0	0	0	-0.728562	-1.43356	-0.724788	1.49469	1.79705	1.03773	-0.247984	-0.549034	-0.243689	neutral	neutral	neutral	-0.411664	0.0115923	0.080078
chr3	71218698	71218725	28	*	S06_phastCons_1053	1	0.080456	0.85874	0.30023	0.44499	0.39048	0.72726	0.10005	1.068	0.27628	0.4345	0.28551	0.5513	0.098696	1.0533	0.4479	0.62702	0.29222	0.47162	0	0	0	0	0	0	0	1.04765	0.946153	0.969145	0.522546	0.558651	0.348819	0.042042	0.055893	0.034427	neutral	neutral	neutral	0.16173	-0.00606433	-0.00554344
chr3	71218804	71218841	38	*	S06_phastCons_1054	2	-0.076971	-0.72099	0.15158	0.26527	0.47091	0.77508	-0.20045	-1.8771	0.011212	0.043098	0.060507	0.34804	-0.22603	-2.1148	0.053786	0.18358	0.034446	0.19394	0	0	0	0	0	0	0	-0.0873443	-0.817054	-0.680094	0.819358	1.95032	1.26933	-0.0630668	-0.390941	-0.286907	neutral	neutral	neutral	-0.300968	-0.0647148	0.0492387
chr3	71218874	71218906	33	*	S06_phastCons_1055	2	-0.036201	-0.31563	0.49422	0.63588	0.75228	0.91811	-0.081843	-0.71357	0.26965	0.42768	0.4755	0.70341	-0.18164	-1.5812	0.09909	0.24826	0.11382	0.29839	0	0	0	0	0	0	0	0.206593	-0.121118	-0.454643	0.30608	0.5692	1.00397	-0.0110804	-0.046585	-0.182361	neutral	neutral	neutral	-0.183007	-0.0862543	-0.00839398
chr3	71218908	71218941	34	*	S06_phastCons_1056	1	0.21937	0.96577	0.01599	0.048785	0.33416	0.69173	0.20368	0.89673	0.087813	0.1946	0.36987	0.6286	0.32481	1.43	0.043809	0.17196	0.15272	0.34104	0	0	0	0	0	0	0	2.04917	1.55421	2.11755	1.79615	1.05644	1.35844	0.394022	0.215176	0.441234	neutral	neutral	neutral	0.436645	0.037534	0.0551561
chr3	71219056	71219080	25	*	S06_phastCons_1058	4	-0.096221	-0.8917	0.021547	0.058777	0.37255	0.71268	0.0057683	0.053587	0.98495	0.99384	0.95726	0.98144	-0.21267	-1.9622	0.010172	0.077475	0.049738	0.21879	0	0	0	0	0	0	0	-0.22613	0.392948	-0.612241	1.66661	0.00658582	1.99259	-0.160363	3.7989e-05	-0.423765	neutral	neutral	neutral	-0.181397	-0.0863096	-0.119021
chr3	71307236	71307264	29	*	S02_phastCons_1209	1	-0.11394	-0.76689	0.12003	0.21225	0.44315	0.71769	-0.10874	-0.73205	0.21983	0.34923	0.46414	0.6565	-0.1689	-1.137	0.19569	0.36362	0.25553	0.43685	0	0	0	0	0	0	0	-0.353877	-0.278939	-0.389939	0.92071	0.657913	0.708431	-0.104906	-0.0715415	-0.119654	neutral	neutral	neutral	-0.22864	-0.0190028	-0.0263939
chr3	71307266	71307294	29	*	S02_phastCons_1210	1	0.0086596	0.13558	0.95209	0.96906	0.89216	0.96629	-0.054863	-0.859	0.47534	0.6092	0.39034	0.59656	-0.13825	-2.1646	0.25568	0.43073	0.030418	0.17003	0	0	0	0	0	0	0	0.530021	0.0371889	-0.234272	0.021322	0.322996	0.592303	0.00018464	-0.0177205	-0.0818859	neutral	neutral	neutral	-0.117173	-0.0917006	0.00770943
chr3	71307296	71307324	29	*	S02_phastCons_1211	2	-0.066908	-0.60299	0.19431	0.30911	0.54652	0.79123	-0.066659	-0.60086	0.31108	0.44948	0.54794	0.71885	-0.18429	-1.6611	0.079936	0.2036	0.096695	0.26013	0	0	0	0	0	0	0	-0.0147937	-0.032025	-0.468102	0.711505	0.507128	1.09726	-0.0476054	-0.0338046	-0.202214	neutral	neutral	neutral	-0.190934	-0.0706215	-0.0379453
chr3	71307326	71307355	30	*	S02_phastCons_1212	1	-0.4309	-1.5801	2.02795e-05	0	0.11408	0.43206	-0.4459	-1.6362	2.02795e-05	0	0.1018	0.31556	-0.22892	-0.84048	0.10012	0.23522	0.40064	0.57494	0	0	0	0	0	0	0	-2.63904	-2.25725	-0.694772	4.69294	4.69294	0.999479	-2.02219	-2.09258	-0.228801	dynamic	dynamic	dynamic	-0.619899	0.224754	0.046004
chr3	71307357	71307385	29	*	S02_phastCons_1213	3	-0.064733	-0.52489	0.1434	0.24303	0.59966	0.82377	-0.10566	-0.85688	0.082305	0.16712	0.39151	0.59714	-0.22235	-1.803	0.0090154	0.044194	0.071387	0.23078	0	0	0	0	0	0	0	0.000887239	-0.260866	-0.661404	0.843451	1.08457	2.04501	-0.0545991	-0.114596	-0.454709	neutral	neutral	neutral	-0.237244	-0.0906232	-0.017218
chr3	71307387	71307415	29	*	S02_phastCons_1214	1	-0.021891	-0.1062	0.63256	0.73118	0.91542	0.97458	-0.28949	-1.4043	0.0080255	0.02655	0.16022	0.37796	-0.30071	-1.4588	0.039986	0.12955	0.14462	0.32196	0	0	0	0	0	0	0	0.309762	-1.3395	-1.05938	0.198898	2.09553	1.39809	-0.00435408	-0.606634	-0.42042	neutral	neutral	neutral	-0.374194	-0.135617	0.12766
chr3	71307447	71307476	30	*	S02_phastCons_1216	2	-0.11174	-1.2852	0.053208	0.11107	0.19873	0.51202	-0.057544	-0.66229	0.36899	0.50677	0.50779	0.68803	-0.21618	-2.4876	0.041259	0.13307	0.012861	0.13187	0	0	0	0	0	0	0	-0.338016	0.0214579	-0.630067	1.27402	0.432985	1.38448	-0.142359	-0.0249157	-0.299297	neutral	neutral	neutral	-0.228246	-0.0647852	-0.078978
chr3	71307478	71307506	29	*	S02_phastCons_1217	1	-0.50392	-1.5967	2.02795e-05	0	0.11032	0.42689	-0.57076	-1.8087	2.02795e-05	0	0.070493	0.27833	-0.55714	-1.7656	2.02795e-05	0	0.077456	0.23862	0	0	0	0	0	0	0	-3.16549	-2.98988	-2.36176	4.69294	4.69294	4.69294	-2.36487	-2.67854	-2.61463	negative	negative	negative	-0.940881	0.0691156	0.0086135
chr3	71307508	71307536	29	*	S02_phastCons_1218	2	-0.11866	-1.0521	0.041329	0.09069	0.29274	0.59604	-0.06076	-0.53953	0.34817	0.48692	0.58952	0.74791	-0.075087	-0.66631	0.44486	0.62363	0.50521	0.66188	0	0	0	0	0	0	0	-0.387907	0.00258779	0.0865247	1.38375	0.458209	0.351777	-0.164195	-0.0278408	-0.0264139	neutral	neutral	neutral	-0.142285	0.0401464	-0.0394115
chr3	71307538	71307567	30	*	S02_phastCons_1219	3	-0.26841	-2.252	2.02795e-05	0	0.024323	0.32873	-0.1708	-1.4338	0.0068234	0.025328	0.15163	0.36894	-0.26929	-2.2602	0.0015556	0.010209	0.023806	0.15892	0	0	0	0	0	0	0	-1.46755	-0.64308	-0.899806	4.69294	2.166	2.8081	-1.25963	-0.369953	-0.756194	neutral	neutral	neutral	-0.405628	0.0277569	-0.09181
chr3	71456594	71456622	29	*	S01_phastCons_1108	1	-0.33172	-1.2324	0.0080929	0.029863	0.21779	0.51132	-0.32398	-1.2034	0.035789	0.12347	0.22883	0.51789	-0.46351	-1.7219	0.011962	0.067384	0.085082	0.26321	0	0	0	0	0	0	0	-1.92399	-1.54188	-1.88622	2.0919	1.44625	1.9222	-0.693924	-0.468556	-0.890957	neutral	neutral	neutral	-0.651725	-0.0338306	-0.0628756
chr3	71456684	71456712	29	*	S01_phastCons_1109	1	-0.36934	-1.7174	0.0040626	0.018764	0.085898	0.40011	-0.086591	-0.40251	0.42409	0.60137	0.68731	0.83221	-0.17714	-0.82366	0.21567	0.36773	0.41014	0.58809	0	0	0	0	0	0	0	-2.19522	-0.148978	-0.431789	2.3912	0.372542	0.66621	-0.883164	-0.0322588	-0.118012	neutral	neutral	neutral	-0.346438	0.142994	-0.186607
chr3	71456744	71456772	29	*	S01_phastCons_1111	5	-0.14409	-1.6555	0.0046107	0.020487	0.097823	0.4138	-0.20071	-2.3042	0.0036434	0.0323	0.021214	0.30052	-0.21341	-2.4518	0.0063195	0.059498	0.014216	0.16282	0	0	0	0	0	0	0	-0.571248	-0.81858	-0.615999	2.33623	2.43849	2.19932	-0.336628	-0.48943	-0.469356	neutral	neutral	neutral	-0.325914	-0.0104096	0.0161792
chr3	71456864	71456892	29	*	S01_phastCons_1114	4	-0.066632	-1.0288	0.198	0.3172	0.30358	0.58782	-0.15251	-2.3513	0.040303	0.13284	0.01871	0.29458	-0.060648	-0.93658	0.40635	0.55606	0.34898	0.53278	0	0	0	0	0	0	0	-0.0128039	-0.535762	0.159858	0.703335	1.39466	0.3911	-0.0468646	-0.2127	-0.0237194	neutral	neutral	neutral	-0.160964	0.0347762	0.0652582
chr3	71456926	71456966	41	*	S01_phastCons_1116	2	0.0074974	0.073748	0.96176	0.97624	0.94121	0.9786	0.040774	0.40102	0.70311	0.82001	0.6884	0.83296	0.02304	0.22663	0.8698	0.91915	0.82071	0.89329	0	0	0	0	0	0	0	0.521642	0.598346	0.584898	0.0169333	0.152977	0.0605806	0.000126956	0.00623747	0.00139578	neutral	neutral	neutral	0.0423823	0.00248912	-0.0211452
chr3	71457101	71457140	40	*	S01_phastCons_1117	2	-0.15953	-1.5411	0.047267	0.11467	0.12328	0.43674	-0.19763	-1.909	0.054651	0.16512	0.056264	0.35182	-0.18653	-1.8019	0.096115	0.20831	0.071563	0.24584	0	0	0	0	0	0	0	-0.682564	-0.800507	-0.479479	1.32544	1.2624	1.01721	-0.211448	-0.249488	-0.18974	neutral	neutral	neutral	-0.314316	0.018333	0.0130572
chr3	71457254	71457292	39	*	S01_phastCons_1118	1	-0.36086	-1.5257	0.0040626	0.018764	0.12708	0.43722	-0.30398	-1.2849	0.035789	0.12347	0.19881	0.49217	-0.42162	-1.7825	0.01596	0.076651	0.07467	0.25037	0	0	0	0	0	0	0	-2.13408	-1.42452	-1.67347	2.3912	1.44625	1.79697	-0.862887	-0.439631	-0.757637	neutral	neutral	neutral	-0.627269	0.0111476	-0.082441
chr3	71457301	71457328	28	*	S01_phastCons_1119	2	-0.23656	-1.6329	0.0060293	0.025236	0.10249	0.41829	-0.19114	-1.319	0.062196	0.18045	0.18717	0.48354	-0.22271	-1.5373	0.052587	0.14794	0.12422	0.31575	0	0	0	0	0	0	0	-1.23792	-0.762427	-0.663232	2.21973	1.20624	1.27912	-0.5251	-0.23056	-0.284873	neutral	neutral	neutral	-0.371743	0.0434543	-0.0448711
chr3	71457330	71457357	28	*	S01_phastCons_1120	2	0.1046	0.64034	0.17711	0.2954	0.52195	0.7577	0.21973	1.3444	0.04443	0.1417	0.17881	0.47847	0.086364	0.52865	0.41396	0.56287	0.59705	0.73745	0	0	0	0	0	0	0	1.22172	1.64838	0.906512	0.751757	1.35232	0.383042	0.0786338	0.297146	0.033081	neutral	neutral	neutral	0.235476	-0.0566299	-0.0895852
chr3	71457359	71457386	28	*	S01_phastCons_1121	1	0.040546	0.16358	0.6374	0.74124	0.87006	0.95336	-0.27173	-1.096	0.055973	0.16766	0.27309	0.55401	-0.26634	-1.0745	0.080026	0.18683	0.2826	0.47871	0	0	0	0	0	0	0	0.75991	-1.23529	-0.884823	0.195588	1.25202	1.09677	0.00793031	-0.340212	-0.292113	neutral	neutral	neutral	-0.310945	-0.157335	0.158041
chr3	71457388	71457415	28	*	S01_phastCons_1122	1	0.12382	0.45884	0.20513	0.32534	0.64635	0.83963	0.3736	1.3841	0.012091	0.060048	0.16632	0.47023	0.2271	0.84151	0.060197	0.16172	0.40006	0.57926	0	0	0	0	0	0	0	1.36029	2.55123	1.62129	0.687971	1.91754	1.22043	0.0851845	0.716392	0.277159	dynamic	dynamic	dynamic	0.425742	-0.00314771	-0.158797
chr3	71457427	71457463	37	*	S01_phastCons_1123	2	0.066964	0.54431	0.37227	0.49994	0.58623	0.7964	0.14728	1.1968	0.1764	0.35138	0.2314	0.52024	0.18349	1.492	0.069515	0.17389	0.1357	0.32801	0	0	0	0	0	0	0	0.950374	1.22328	1.3998	0.429142	0.753501	1.15792	0.0287371	0.110976	0.212467	neutral	neutral	neutral	0.237508	0.0528064	-0.0254097
chr3	77017848	77017878	31	*	S02_phastCons_1220	1	-0.023379	-0.22465	0.60463	0.70816	0.82225	0.92751	0.11014	1.0587	0.25176	0.38638	0.28973	0.5003	0.017866	0.17174	0.84023	0.9071	0.86364	0.91921	0	0	0	0	0	0	0	0.299034	1.00536	0.55862	0.21851	0.599013	0.0756018	-0.00510855	0.0659753	0.0013507	neutral	neutral	neutral	0.0643702	0.00488731	-0.0939637
chr3	77017912	77017943	32	*	S02_phastCons_1222	1	0.23113	0.76656	0.0080608	0.023313	0.44334	0.7178	0.21786	0.72276	0.019905	0.055992	0.46982	0.66197	0.41819	1.3877	2.02795e-05	0	0.16522	0.34439	0	0	0	0	0	0	0	2.13395	1.63741	2.59181	2.09362	1.70104	4.69294	0.483899	0.370588	1.96254	dynamic	dynamic	dynamic	0.51108	0.0924605	0.0775547
chr3	77018126	77018161	36	*	S02_phastCons_1223	2	-0.078392	-0.63605	0.14357	0.24303	0.52474	0.77605	-0.080475	-0.65314	0.239	0.37194	0.51367	0.69301	-0.26122	-2.1196	0.013081	0.056748	0.034042	0.17605	0	0	0	0	0	0	0	-0.0975892	-0.113091	-0.858819	0.842936	0.621602	1.88336	-0.0660795	-0.0500234	-0.491971	neutral	neutral	neutral	-0.254383	-0.114203	-0.0557142
chr3	77018266	77018289	24	*	S02_phastCons_1225	1	-0.08266	-0.51504	0.20424	0.32041	0.60652	0.82917	-0.21464	-1.3375	0.048259	0.11035	0.18105	0.3993	-0.19693	-1.2273	0.13205	0.27967	0.21972	0.40403	0	0	0	0	0	0	0	-0.12836	-0.900315	-0.532299	0.689859	1.31642	0.879262	-0.0570238	-0.282557	-0.173153	neutral	neutral	neutral	-0.293228	-0.0373059	0.0656512
chr3	77018291	77018315	25	*	S02_phastCons_1226	1	-0.11212	-0.78048	0.12003	0.21225	0.43511	0.70989	-0.23281	-1.6207	0.036097	0.087904	0.10508	0.31992	-0.26387	-1.8369	0.059996	0.16695	0.066225	0.2231	0	0	0	0	0	0	0	-0.340756	-1.00693	-0.872278	0.92071	1.44253	1.22188	-0.10323	-0.335835	-0.322417	neutral	neutral	neutral	-0.361586	-0.0607641	0.0442983
chr3	77018428	77018455	28	*	S02_phastCons_1227	1	-0.31769	-1.5204	2.02795e-05	0	0.1284	0.44316	-0.32359	-1.5494	0.0080255	0.02655	0.12129	0.33503	-0.31136	-1.491	0.039986	0.12955	0.13596	0.31214	0	0	0	0	0	0	0	-1.82284	-1.53959	-1.11347	4.69294	2.09553	1.39809	-1.4909	-0.678092	-0.43531	neutral	neutral	neutral	-0.546222	0.0639809	-0.0114092
chr3	77018457	77018484	28	*	S02_phastCons_1228	3	-0.097052	-0.70995	0.038642	0.086199	0.47773	0.74246	-0.027989	-0.20484	0.572	0.69412	0.8377	0.91678	-0.079237	-0.57988	0.35588	0.5406	0.56199	0.70461	0	0	0	0	0	0	0	-0.232121	0.194874	0.0654474	1.41294	0.242604	0.448696	-0.137129	-0.00679024	-0.0355534	neutral	neutral	neutral	-0.115229	0.0156233	-0.0543992
chr3	77018486	77018513	28	*	S02_phastCons_1229	2	-0.18367	-2.0285	0.0025809	0.0097139	0.042506	0.344	-0.15039	-1.6629	0.045254	0.10535	0.096332	0.30992	-0.068728	-0.76029	0.48195	0.6586	0.44708	0.61326	0	0	0	0	0	0	0	-0.856605	-0.523323	0.118821	2.58823	1.34434	0.316998	-0.47538	-0.202176	-0.0217866	neutral	neutral	neutral	-0.222416	0.107689	-0.00311609
chr3	77018574	77018601	28	*	S02_phastCons_1231	1	-0.33326	-1.5067	2.02795e-05	0	0.13189	0.44491	-0.26375	-1.1931	0.016086	0.046619	0.23283	0.44747	-0.35873	-1.6226	0.011879	0.052418	0.10467	0.27264	0	0	0	0	0	0	0	-1.93509	-1.18847	-1.35406	4.69294	1.79355	1.92522	-1.56397	-0.473049	-0.690634	neutral	neutral	neutral	-0.549566	0.0282944	-0.0805645
chr3	77018632	77018659	28	*	S02_phastCons_1233	2	0.14684	1.8983	0.016369	0.04297	0.057662	0.36805	0.070214	0.90777	0.35393	0.49303	0.364	0.57087	0.1582	2.0454	0.12812	0.27403	0.040811	0.1903	0	0	0	0	0	0	0	1.52625	0.771088	1.27136	1.78598	0.451083	0.892383	0.262253	0.0316723	0.141175	neutral	neutral	neutral	0.215384	-0.0025492	0.0715708
chr3	77018661	77018688	28	*	S02_phastCons_1234	2	0.072322	0.97591	0.18565	0.29801	0.32911	0.62183	0.13107	1.7691	0.073855	0.15474	0.076885	0.2839	0.11545	1.5582	0.25162	0.4275	0.11918	0.29002	0	0	0	0	0	0	0	0.989004	1.12816	1.05424	0.731305	1.13162	0.599255	0.0528894	0.148321	0.069184	neutral	neutral	neutral	0.186678	0.00463135	-0.0294656
chr3	77018749	77018776	28	*	S02_phastCons_1235	3	-0.24187	-2.5053	2.02795e-05	0	0.012233	0.32188	-0.25489	-2.6404	3.5354e-05	0.00025773	0.00828	0.1896	-0.24381	-2.5256	0.0038183	0.022547	0.01155	0.12926	0	0	0	0	0	0	0	-1.27621	-1.13648	-0.770396	4.69294	4.45156	2.41813	-1.13508	-1.13466	-0.589564	neutral	neutral	neutral	-0.42521	0.0457619	-0.00396295
chr3	77018778	77018805	28	*	S02_phastCons_1236	1	-0.20335	-1.9742	0.01994	0.050245	0.048355	0.35618	0.048288	0.46983	0.56804	0.69076	0.63847	0.78502	0.017561	0.17088	0.84023	0.9071	0.86432	0.91959	0	0	0	0	0	0	0	-0.998491	0.642435	0.557071	1.70027	0.245621	0.0756018	-0.345751	0.0118606	0.00132764	neutral	neutral	neutral	-0.0602987	0.139461	-0.144589
chr3	77018807	77018834	28	*	S02_phastCons_1237	2	-0.033654	-0.36579	0.43984	0.57137	0.71452	0.88603	-0.10641	-1.1568	0.13686	0.2495	0.24736	0.4609	-0.0055655	-0.060508	0.95475	0.97317	0.95175	0.9722	0	0	0	0	0	0	0	0.224955	-0.265267	0.439615	0.356705	0.863723	0.0201103	-0.0120046	-0.0919088	-0.000111924	neutral	neutral	neutral	-0.0822415	0.0415268	0.0632338
chr3	77018836	77018863	28	*	S02_phastCons_1238	2	-0.34139	-2.2001	2.02795e-05	0	0.027799	0.32907	-0.33458	-2.1572	2.02795e-05	0	0.030993	0.22711	-0.26497	-1.7087	0.011207	0.052418	0.087514	0.25068	0	0	0	0	0	0	0	-1.99371	-1.60407	-0.877865	4.69294	4.69294	1.95051	-1.60212	-1.57017	-0.516827	neutral	neutral	neutral	-0.534277	0.115076	-0.00240359
chr3	77018865	77018892	28	*	S02_phastCons_1239	2	-0.14401	-2.0333	0.015733	0.041667	0.042024	0.344	-0.045231	-0.63944	0.45915	0.59424	0.52254	0.69915	-0.0091998	-0.13007	0.92211	0.95416	0.89651	0.93796	0	0	0	0	0	0	0	-0.570671	0.0937054	0.421157	1.80319	0.338045	0.0352173	-0.259677	-0.0152901	-0.000323992	neutral	neutral	neutral	-0.103061	0.100454	-0.0464416
chr3	77018894	77018922	29	*	S02_phastCons_1240	1	-0.15037	-1.5871	0.060103	0.1227	0.11248	0.42977	-0.11656	-1.2304	0.19176	0.31553	0.21853	0.43453	-0.076647	-0.80913	0.49532	0.66842	0.41844	0.58921	0	0	0	0	0	0	0	-0.616524	-0.324823	0.0786017	1.2211	0.717242	0.305114	-0.183617	-0.0836017	-0.0233861	neutral	neutral	neutral	-0.191437	0.0723813	-0.0135938
chr3	77019109	77019138	30	*	S02_phastCons_1242	2	-0.090686	-0.81784	0.10394	0.19035	0.41345	0.69378	-0.17866	-1.6115	0.02093	0.058096	0.10708	0.32209	-0.11539	-1.0409	0.24996	0.42532	0.29794	0.48114	0	0	0	0	0	0	0	-0.186224	-0.689199	-0.118169	0.983217	1.67923	0.602129	-0.089164	-0.300011	-0.0694797	neutral	neutral	neutral	-0.223438	0.0179777	0.0566618
chr3	77019140	77019168	29	*	S02_phastCons_1243	1	0.034334	0.21353	0.58031	0.69008	0.83091	0.93319	0.1184	0.7366	0.21973	0.34923	0.46137	0.65412	-0.012981	-0.080749	0.88358	0.92976	0.93564	0.9634	0	0	0	0	0	0	0	0.715124	1.05382	0.401953	0.23634	0.658111	0.0537541	0.0081145	0.0779203	-0.000697782	neutral	neutral	neutral	0.0775819	-0.0576344	-0.0776223
chr3	77019170	77019198	29	*	S02_phastCons_1244	1	0.021465	0.046065	0.75605	0.83601	0.96326	0.98871	-0.034276	-0.073567	0.59933	0.71467	0.94136	0.97229	0.28155	0.60439	0.047905	0.14457	0.54558	0.693	0	0	0	0	0	0	0	0.622343	0.157985	1.89784	0.121449	0.222334	1.31962	0.00260691	-0.00762072	0.371539	neutral	neutral	neutral	0.172591	0.191508	0.120179
chr3	77019231	77019259	29	*	S02_phastCons_1245	3	-0.28092	-2.1498	2.02795e-05	0	0.031569	0.33506	-0.3734	-2.858	2.02795e-05	0	0.004263	0.16631	-0.28263	-2.1641	0.00081315	0.0060052	0.030456	0.17008	0	0	0	0	0	0	0	-1.55774	-1.83185	-0.967558	4.69294	4.69294	3.08983	-1.31834	-1.75235	-0.873278	neutral	neutral	neutral	-0.538668	0.0700496	0.0561526
chr3	77019261	77019290	30	*	S02_phastCons_1246	1	-0.24109	-1.3095	0.0079901	0.023287	0.19035	0.50511	-0.39651	-2.1539	2.02795e-05	0	0.031251	0.22786	-0.19199	-1.0432	0.14792	0.30319	0.29685	0.47981	0	0	0	0	0	0	0	-1.27058	-1.96745	-0.50721	2.09745	4.69294	0.829973	-0.505674	-1.8608	-0.159347	neutral	neutral	neutral	-0.473991	0.112041	0.122408
chr3	77019292	77019320	29	*	S02_phastCons_1247	2	-0.23015	-1.8185	0.00021213	0.0010042	0.068983	0.38202	-0.28369	-2.2419	0.00042425	0.0023739	0.02497	0.21853	-0.21889	-1.73	0.038501	0.12827	0.08363	0.24643	0	0	0	0	0	0	0	-1.19171	-1.30547	-0.643831	3.6734	3.37238	1.41453	-0.845433	-0.95671	-0.309626	neutral	neutral	neutral	-0.420154	0.0615792	0.0322593
chr3	77019352	77019381	30	*	S02_phastCons_1249	2	-0.14096	-1.878	0.018314	0.047458	0.060388	0.36805	-0.11167	-1.4878	0.12109	0.2257	0.1368	0.35165	-0.11319	-1.5082	0.2601	0.43571	0.13151	0.3069	0	0	0	0	0	0	0	-0.548682	-0.296131	-0.106995	1.73722	0.916892	0.58486	-0.244878	-0.102389	-0.0662003	neutral	neutral	neutral	-0.207593	0.0391915	-0.0228296
chr3	77019383	77019411	29	*	S02_phastCons_1250	2	-0.29291	-1.5992	2.02795e-05	0	0.10977	0.42617	-0.46023	-2.5131	2.02795e-05	0	0.011969	0.19311	-0.44479	-2.4291	2.02795e-05	0	0.015135	0.13721	0	0	0	0	0	0	0	-1.64419	-2.34133	-1.79115	4.69294	4.69294	4.69294	-1.37461	-2.15983	-2.08737	neutral	negative	negative	-0.700103	-0.0177492	0.0706223
chr3	77019413	77019442	30	*	S02_phastCons_1251	2	-0.018565	-0.33381	0.62959	0.72849	0.73852	0.89804	-0.076042	-1.3674	0.2606	0.39661	0.1715	0.38984	0.019889	0.35776	0.8228	0.89719	0.72052	0.81946	0	0	0	0	0	0	0	0.333742	-0.0870805	0.568895	0.200942	0.584026	0.0847057	-0.00373049	-0.0444105	0.00168471	neutral	neutral	neutral	-0.0406452	0.0428128	0.0551149
chr3	77019535	77019563	29	*	S02_phastCons_1252	2	-0.16065	-1.2902	0.0086618	0.024735	0.19697	0.51124	-0.21759	-1.7484	0.0065759	0.024603	0.080401	0.28952	-0.163	-1.31	0.11547	0.25656	0.19019	0.3701	0	0	0	0	0	0	0	-0.690639	-0.917624	-0.359973	2.06239	2.18204	0.937531	-0.331323	-0.474791	-0.152818	neutral	neutral	neutral	-0.311302	0.0399564	0.0348899
chr3	77019565	77019594	30	*	S02_phastCons_1253	2	-0.22096	-1.9665	0.00035354	0.0016273	0.049239	0.35618	-0.20528	-1.8271	0.010076	0.032627	0.067688	0.27351	-0.16483	-1.4671	0.11087	0.24919	0.14235	0.31994	0	0	0	0	0	0	0	-1.12545	-0.845394	-0.369268	3.45156	1.99671	0.955186	-0.762657	-0.409885	-0.157443	neutral	neutral	neutral	-0.334911	0.0767805	-0.00845504
chr3	77019608	77019642	35	*	S02_phastCons_1254	1	-0.038335	-0.19317	0.48428	0.60772	0.84682	0.94357	-0.081194	-0.40931	0.30769	0.44536	0.68231	0.81604	0.095812	0.48319	0.39668	0.5821	0.62896	0.75393	0	0	0	0	0	0	0	0.191207	-0.11731	0.954497	0.314903	0.511887	0.40156	-0.0120718	-0.0415621	0.0384742	neutral	neutral	neutral	-0.00426499	0.110848	0.0702601
chr3	77019644	77019678	35	*	S02_phastCons_1255	3	-0.15725	-1.6189	0.0016617	0.0066151	0.10548	0.42168	-0.2366	-2.4358	0.00021213	0.0012565	0.014857	0.19978	-0.31077	-3.1993	0.00014142	0.0013423	0.0013777	0.07085	0	0	0	0	0	0	0	-0.666127	-1.02917	-1.11048	2.77945	3.6734	3.84949	-0.437068	-0.869126	-1.19631	neutral	neutral	neutral	-0.416284	-0.0625639	0.0088646
chr3	77019737	77019775	39	*	S02_phastCons_1256	2	-0.34244	-2.1849	2.02795e-05	0	0.028893	0.32907	-0.2255	-1.4394	0.0049496	0.01935	0.15005	0.36698	-0.28828	-1.8401	0.00449	0.025892	0.06576	0.22236	0	0	0	0	0	0	0	-2.00128	-0.964037	-0.996254	4.69294	2.30543	2.34775	-1.60705	-0.519874	-0.67681	neutral	neutral	neutral	-0.486188	0.0760467	-0.095178
chr3	79296740	79296770	31	*	S04_phastCons_953	2	-0.082293	-0.61693	0.1396	0.26053	0.53728	0.82183	0.093862	0.70251	0.2391	0.39549	0.48236	0.72198	0.02914	0.2173	0.81657	0.89829	0.82798	0.90155	0	0	0	0	0	0	0	-0.125714	0.909844	0.615879	0.855115	0.62142	0.0880066	-0.0703699	0.0583278	0.00256451	neutral	neutral	neutral	0.0332315	0.0561194	-0.110352
chr3	79296845	79296873	29	*	S04_phastCons_954	2	0.010828	0.12067	0.78525	0.86434	0.90395	0.9729	0.015646	0.17432	0.89144	0.94045	0.86162	0.94126	0.1297	1.4445	0.21328	0.4065	0.14859	0.36159	0	0	0	0	0	0	0	0.545654	0.450906	1.12661	0.104992	0.0499079	0.67105	0.00113685	0.000780859	0.0870352	neutral	neutral	neutral	0.0983191	0.0808744	0.0312541
chr3	79296912	79296940	29	*	S04_phastCons_956	1	0.0026652	0.020513	0.92402	0.95742	0.98363	0.9956	-0.21188	-1.6266	0.043983	0.11725	0.10383	0.3913	-0.10904	-0.83564	0.30395	0.50061	0.40336	0.58757	0	0	0	0	0	0	0	0.486804	-0.88412	-0.085918	0.0343186	1.35672	0.517198	9.1466e-05	-0.287461	-0.0563953	neutral	neutral	neutral	-0.19289	-0.033514	0.135869
chr3	79296972	79297001	30	*	S04_phastCons_958	2	-0.1996	-1.1987	2.02795e-05	0	0.23065	0.6091	-0.11851	-0.70943	0.1025	0.21968	0.47806	0.72029	0.071011	0.42436	0.51987	0.69648	0.6713	0.79661	0	0	0	0	0	0	0	-0.971455	-0.336265	0.828537	4.69294	0.989276	0.284105	-0.936712	-0.117239	0.0201746	neutral	neutral	neutral	-0.121266	0.210259	0.00361036
chr3	79297003	79297031	29	*	S04_phastCons_959	1	-0.082785	-0.77072	0.21193	0.34916	0.44087	0.76034	-0.11959	-1.1087	0.16788	0.30951	0.26754	0.55354	-0.047541	-0.43922	0.59994	0.75216	0.6605	0.79103	0	0	0	0	0	0	0	-0.129261	-0.342602	0.226427	0.673808	0.775001	0.221892	-0.0557812	-0.0926824	-0.010549	neutral	neutral	neutral	-0.141201	0.0479099	0.034381
chr3	79297033	79297062	30	*	S04_phastCons_960	2	-0.23087	-1.8832	2.02795e-05	0	0.059674	0.44175	-0.24633	-2.0077	0.0070078	0.038611	0.044677	0.33255	-0.30932	-2.5178	0.0069156	0.050388	0.011809	0.1757	0	0	0	0	0	0	0	-1.1969	-1.08626	-1.10311	4.69294	2.15442	2.16017	-1.08346	-0.530698	-0.668184	neutral	neutral	neutral	-0.457173	-0.00972768	-0.0235865
chr3	79297064	79297092	29	*	S04_phastCons_961	1	-0.36861	-2.0798	2.02795e-05	0	0.037543	0.4084	-0.19584	-1.1043	0.063962	0.15501	0.26947	0.55611	-0.17238	-0.97111	0.17596	0.3566	0.33149	0.52764	0	0	0	0	0	0	0	-2.18995	-0.790004	-0.407613	4.69294	1.19408	0.754586	-1.72987	-0.233848	-0.130076	neutral	neutral	neutral	-0.406777	0.169185	-0.0992473
chr3	79297094	79297122	29	*	S04_phastCons_962	2	-0.28344	-1.6923	2.02795e-05	0	0.090582	0.48116	-0.20374	-1.2149	0.018349	0.066667	0.22439	0.51088	-0.21882	-1.3026	0.039619	0.14258	0.19272	0.40632	0	0	0	0	0	0	0	-1.57591	-0.836358	-0.643476	4.69294	1.73639	1.4021	-1.33017	-0.353772	-0.306807	neutral	neutral	neutral	-0.399601	0.0805604	-0.0596599
chr3	79297124	79297153	30	*	S04_phastCons_963	2	-0.27645	-2.8836	2.02795e-05	0	0.0039312	0.27718	-0.17211	-1.7934	0.034148	0.098145	0.072909	0.35605	-0.094292	-0.9814	0.31157	0.50608	0.3264	0.52336	0	0	0	0	0	0	0	-1.52551	-0.650767	-0.0110149	4.69294	1.46663	0.506444	-1.29736	-0.252423	-0.0477537	neutral	neutral	neutral	-0.29718	0.156965	-0.0445353
chr3	79297155	79297183	29	*	S04_phastCons_964	1	-0.152	-0.51402	0.059966	0.13074	0.60724	0.85414	-0.14831	-0.50083	0.11591	0.2388	0.61649	0.80975	-0.16726	-0.56376	0.18399	0.36714	0.57292	0.72444	0	0	0	0	0	0	0	-0.628276	-0.511119	-0.381609	1.22209	0.935879	0.735206	-0.185758	-0.1388	-0.122971	neutral	neutral	neutral	-0.269366	0.016315	-0.0158561
chr3	86841034	86841063	30	*	S06_phastCons_1059	2	-0.21025	-0.9101	0.00097498	0.0061602	0.36277	0.70815	-0.17886	-0.77472	0.024472	0.079014	0.4385	0.67725	-0.27677	-1.1959	0.020474	0.10928	0.23172	0.41733	0	0	0	0	0	0	0	-1.04824	-0.690373	-0.937796	3.011	1.61133	1.6888	-0.633064	-0.288203	-0.467408	neutral	neutral	neutral	-0.386614	-0.0150922	-0.0556725
chr3	86841065	86841094	30	*	S06_phastCons_1060	1	-0.0099356	-0.185	0.89565	0.93752	0.85323	0.95466	0.013036	0.24276	0.93646	0.96244	0.80819	0.90004	0.045499	0.84712	0.69925	0.81598	0.39693	0.56519	0	0	0	0	0	0	0	0.395956	0.435591	0.698965	0.0478617	0.0285108	0.155368	-0.000475534	0.000371666	0.00706907	neutral	neutral	neutral	0.0321531	0.0360379	-0.0025023
chr3	86841096	86841126	31	*	S06_phastCons_1061	3	-0.081104	-0.46135	0.077998	0.156	0.64455	0.86691	0.046712	0.26578	0.50071	0.64689	0.79041	0.89332	0.27675	1.5747	0.018297	0.10108	0.11533	0.30043	0	0	0	0	0	0	0	-0.117142	0.633188	1.87346	1.10792	0.300414	1.73762	-0.0898565	0.0140329	0.480886	neutral	neutral	positive	0.166405	0.240122	-0.00106801
chr3	86841141	86841179	39	*	S06_phastCons_1062	2	-0.231	-2.1765	0.00051999	0.003805	0.029517	0.41324	-0.17056	-1.6074	0.033247	0.099611	0.10798	0.39245	-0.094047	-0.88617	0.35021	0.53679	0.37553	0.54934	0	0	0	0	0	0	0	-1.19784	-0.641672	-0.00977057	3.28401	1.47825	0.455671	-0.758605	-0.25213	-0.0428545	neutral	neutral	neutral	-0.273801	0.126102	-0.0206799
chr3	86842902	86842930	29	*	S06_phastCons_1064	3	-0.10726	-1.2725	0.029054	0.073009	0.20318	0.5798	-0.039006	-0.46293	0.49568	0.64473	0.64341	0.80956	-0.013884	-0.1647	0.80292	0.88806	0.86918	0.92223	0	0	0	0	0	0	0	-0.305717	0.130231	0.397366	1.53679	0.304799	0.0953277	-0.164837	-0.011889	-0.00132353	neutral	neutral	neutral	-0.0844122	0.0709917	-0.0324607
chr3	86842963	86842991	29	*	S06_phastCons_1065	1	0.033933	0.62625	0.6001	0.72554	0.53115	0.80769	0.08384	1.5478	0.34803	0.5111	0.12168	0.40275	-0.083097	-1.5321	0.49259	0.66624	0.12549	0.31196	0	0	0	0	0	0	0	0.712233	0.851039	0.045843	0.221776	0.458383	0.307514	0.00752554	0.0384309	-0.0255535	neutral	neutral	neutral	0.0118703	-0.0994661	-0.0710725
chr3	86842993	86843022	30	*	S06_phastCons_1066	1	0.057039	0.62025	0.42044	0.56629	0.5351	0.81107	0.054609	0.59385	0.51638	0.65929	0.55261	0.75156	-0.014823	-0.16115	0.86016	0.92268	0.87197	0.92328	0	0	0	0	0	0	0	0.878819	0.679524	0.392597	0.376296	0.287031	0.0654208	0.0214635	0.0156745	-0.000969732	neutral	neutral	neutral	0.0502996	-0.0606537	-0.0156968
chr3	86843024	86843052	29	*	S06_phastCons_1067	2	-0.2511	-2.2506	0.00025999	0.0021563	0.024409	0.3979	-0.24133	-2.1631	0.0022099	0.015298	0.03053	0.30376	-0.16303	-1.4612	0.13026	0.29192	0.14396	0.33205	0	0	0	0	0	0	0	-1.34275	-1.05692	-0.360126	3.58504	2.65563	0.885189	-0.900204	-0.640883	-0.144312	neutral	neutral	neutral	-0.36959	0.106109	0.00372799
chr3	86843085	86843113	29	*	S06_phastCons_1069	2	-0.2525	-1.3556	0.00022749	0.0019417	0.17523	0.55145	-0.34935	-1.8749	3.2499e-05	0.00042735	0.060806	0.34842	-0.40559	-2.1726	0.00087748	0.016514	0.029811	0.1889	0	0	0	0	0	0	0	-1.35284	-1.69074	-1.59206	3.64304	4.48813	3.05676	-0.919867	-1.56793	-1.23979	neutral	neutral	neutral	-0.590185	-0.0410584	0.0173417
chr3	86843115	86843144	30	*	S06_phastCons_1070	2	0.036299	0.33922	0.51664	0.65343	0.73444	0.90973	0.12522	1.1704	0.14933	0.28773	0.24184	0.51498	0.14599	1.3643	0.21358	0.39318	0.17248	0.36088	0	0	0	0	0	0	0	0.729291	1.09384	1.20934	0.286812	0.825853	0.670439	0.010411	0.103413	0.0978775	neutral	neutral	neutral	0.185325	0.0517687	-0.0358538
chr3	86843176	86843205	30	*	S06_phastCons_1072	3	-0.27903	-2.0085	2.02795e-05	0	0.044586	0.43451	-0.3574	-2.5724	2.02795e-05	0	0.0101	0.26893	-0.33179	-2.3874	0.00074748	0.015385	0.016968	0.16401	0	0	0	0	0	0	0	-1.54412	-1.73797	-1.21723	4.69294	4.69294	3.1264	-1.30947	-1.67726	-1.03731	neutral	neutral	neutral	-0.560189	0.0306642	0.0304243
chr3	86843207	86843235	29	*	S06_phastCons_1073	1	-0.30912	-1.2319	0.0039649	0.017015	0.21798	0.59086	-0.29518	-1.1764	0.019955	0.067251	0.23943	0.51241	-0.38235	-1.5236	0.035912	0.15707	0.12761	0.31413	0	0	0	0	0	0	0	-1.76105	-1.37289	-1.47402	2.40177	1.69995	1.44476	-0.742434	-0.501791	-0.552404	neutral	neutral	neutral	-0.571334	0.00202771	-0.0495055
chr3	86843237	86843266	30	*	S06_phastCons_1074	2	-0.29246	-1.7344	6.4998e-05	0.0007767	0.082849	0.46914	-0.28983	-1.7191	0.00029249	0.0028846	0.085602	0.37467	-0.2752	-1.6316	0.021352	0.1126	0.10276	0.28551	0	0	0	0	0	0	0	-1.64094	-1.3415	-0.929822	4.1871	3.53389	1.67056	-1.22456	-1.02423	-0.459739	neutral	neutral	neutral	-0.490744	0.0652468	-0.0135076
chr3	88873733	88873769	37	*	S02_phastCons_1257	2	-0.16024	-1.1918	0.0087679	0.02495	0.23335	0.54309	-0.21538	-1.6022	0.0068588	0.025409	0.10911	0.32398	-0.12399	-0.9224	0.21955	0.39119	0.35632	0.53585	0	0	0	0	0	0	0	-0.687683	-0.904657	-0.161847	2.0571	2.16375	0.658467	-0.32963	-0.466029	-0.0816433	neutral	neutral	neutral	-0.284585	0.0667371	0.0446796
chr3	88873876	88873904	29	*	S02_phastCons_1259	1	0.014804	0.087762	0.86007	0.91067	0.93007	0.97813	-0.074358	-0.44095	0.33159	0.47001	0.65925	0.79883	-0.069678	-0.41324	0.5154	0.68409	0.67943	0.78988	0	0	0	0	0	0	0	0.57432	-0.0771995	0.113996	0.0654662	0.479399	0.287856	0.000969162	-0.0356471	-0.0200572	neutral	neutral	neutral	-0.0811957	-0.0432978	0.0462154
chr3	88873906	88873934	29	*	S02_phastCons_1260	1	-0.033173	-0.62937	0.53244	0.65054	0.5291	0.77911	-0.076967	-1.4603	0.31953	0.45693	0.1442	0.35821	-0.058449	-1.109	0.5551	0.71384	0.26743	0.45018	0	0	0	0	0	0	0	0.228423	-0.092508	0.171027	0.273729	0.495488	0.255629	-0.00908042	-0.0381363	-0.0149412	neutral	neutral	neutral	-0.099014	-0.00240447	0.0251219
chr3	88873936	88873963	28	*	S02_phastCons_1261	2	-0.045817	-0.84807	0.32614	0.45488	0.3964	0.68172	-0.10618	-1.9656	0.13795	0.25134	0.04934	0.24833	-0.066235	-1.2261	0.49765	0.67061	0.22015	0.40448	0	0	0	0	0	0	0	0.137265	-0.263918	0.131483	0.486596	0.860278	0.303076	-0.0222944	-0.0913443	-0.0200742	neutral	neutral	neutral	-0.12731	0.00687985	0.0387968
chr3	88873965	88873993	29	*	S02_phastCons_1262	1	-0.24712	-1.6106	0.0079901	0.023287	0.10727	0.42355	-0.23763	-1.5495	0.036097	0.087904	0.12127	0.33503	-0.086411	-0.56363	0.44723	0.62546	0.57301	0.7132	0	0	0	0	0	0	0	-1.31406	-1.03521	0.0290116	2.09745	1.44253	0.349469	-0.518321	-0.342788	-0.030198	neutral	neutral	neutral	-0.315932	0.156701	0.0252038
chr3	88873995	88874023	29	*	S02_phastCons_1263	1	-0.43629	-1.6788	2.02795e-05	0	0.09319	0.41025	-0.43761	-1.6846	2.02795e-05	0	0.09206	0.30497	-0.37918	-1.4599	0.011879	0.052418	0.14432	0.32167	0	0	0	0	0	0	0	-2.6779	-2.20861	-1.45792	4.69294	4.69294	1.92522	-2.04748	-2.05368	-0.730005	dynamic	dynamic	dynamic	-0.71487	0.120586	-0.00696244
chr3	88874025	88874053	29	*	S02_phastCons_1264	1	-0.28631	-1.0869	0.0039951	0.013574	0.2771	0.58233	-0.44186	-1.6774	2.02795e-05	0	0.093463	0.30603	-0.53093	-2.0155	2.02795e-05	0	0.043854	0.1955	0	0	0	0	0	0	0	-1.5966	-2.23355	-2.22864	2.39847	4.69294	4.69294	-0.686707	-2.07362	-2.49162	neutral	negative	negative	-0.74184	-0.0869194	0.0349205
chr3	88874055	88874082	28	*	S02_phastCons_1265	2	-0.11547	-1.0522	0.046244	0.099847	0.2927	0.59604	-0.16893	-1.54	0.026834	0.070868	0.12355	0.33781	-0.2019	-1.8406	0.057734	0.16655	0.065676	0.22234	0	0	0	0	0	0	0	-0.364908	-0.632108	-0.557541	1.33494	1.57131	1.23857	-0.154146	-0.265442	-0.250067	neutral	neutral	neutral	-0.285867	-0.0284068	0.010359
chr3	88874084	88874112	29	*	S02_phastCons_1266	2	-0.24279	-1.3507	7.0709e-05	0.00036969	0.17678	0.4917	-0.15321	-0.85305	0.041966	0.098958	0.39363	0.59892	-0.26943	-1.4992	0.0094043	0.045744	0.13381	0.30999	0	0	0	0	0	0	0	-1.28284	-0.53987	-0.900517	4.15053	1.3771	2.02667	-1.00771	-0.210986	-0.546047	neutral	neutral	neutral	-0.382871	0.00659448	-0.0915379
chr3	88874114	88874142	29	*	S02_phastCons_1267	3	-0.016964	-0.35071	0.61541	0.71708	0.7258	0.89329	-0.051547	-1.0657	0.34562	0.4848	0.28655	0.49612	-0.11181	-2.3115	0.19374	0.36362	0.020807	0.15119	0	0	0	0	0	0	0	0.345284	0.0566458	-0.0999864	0.210835	0.461401	0.712781	-0.00357661	-0.0237838	-0.079696	neutral	neutral	neutral	-0.110721	-0.0564391	-0.0013261
chr3	88874144	88874172	29	*	S02_phastCons_1268	1	-0.14816	-0.7347	0.068163	0.13426	0.46252	0.72944	-0.16509	-0.81905	0.099982	0.19436	0.41276	0.6156	0.018083	0.089752	0.84023	0.9071	0.92848	0.95847	0	0	0	0	0	0	0	-0.600591	-0.609576	0.559722	1.16645	1.00008	0.0756018	-0.172821	-0.165103	0.00136711	neutral	neutral	neutral	-0.157427	0.148101	0.0530667
chr3	88874174	88874201	28	*	S02_phastCons_1269	4	-0.12383	-1.5523	0.0035354	0.01297	0.12059	0.4382	-0.17129	-2.148	0.0013081	0.0063248	0.031713	0.22786	-0.15051	-1.8877	0.047057	0.14457	0.059069	0.21503	0	0	0	0	0	0	0	-0.425181	-0.645955	-0.296538	2.45156	2.88336	1.32738	-0.303577	-0.493891	-0.199783	neutral	neutral	neutral	-0.258119	0.014011	0.0224894
chr3	88874233	88874261	29	*	S02_phastCons_1270	2	-0.040576	-0.35971	0.37076	0.50201	0.71906	0.88931	-0.0015481	-0.013733	0.91925	0.94894	0.98904	0.99485	-0.13631	-1.2088	0.18024	0.34728	0.22676	0.41206	0	0	0	0	0	0	0	0.17505	0.350018	-0.224419	0.430907	0.0365664	0.744149	-0.0174845	-5.66084e-05	-0.101435	neutral	neutral	neutral	-0.108969	-0.0684521	-0.0605738
chr3	88874263	88874290	28	*	S02_phastCons_1271	1	-0.072582	-0.34778	0.24013	0.35842	0.72801	0.89371	-0.23218	-1.1125	0.036097	0.087904	0.26591	0.47634	-0.21505	-1.0305	0.10808	0.24456	0.30277	0.48631	0	0	0	0	0	0	0	-0.0557012	-1.00323	-0.624328	0.619554	1.44253	0.966255	-0.0449684	-0.334926	-0.207793	neutral	neutral	neutral	-0.310236	-0.0531568	0.0796876
chr3	88874292	88874320	29	*	S02_phastCons_1272	2	-0.37264	-2.5708	2.02795e-05	0	0.010145	0.31421	-0.37245	-2.5699	2.02795e-05	0	0.010173	0.1896	-0.25339	-1.7486	0.015556	0.065185	0.080356	0.24231	0	0	0	0	0	0	0	-2.21901	-1.82628	-0.819052	4.69294	4.69294	1.8081	-1.74878	-1.74789	-0.458155	neutral	neutral	neutral	-0.56424	0.152445	0.0134264
chr3	88874322	88874350	29	*	S02_phastCons_1273	4	-0.15665	-2.283	0.00010606	0.0005425	0.022433	0.32873	-0.17639	-2.571	0.00091922	0.0046847	0.010141	0.1896	-0.11807	-1.7211	0.12042	0.26311	0.085229	0.24814	0	0	0	0	0	0	0	-0.661801	-0.67588	-0.13178	3.97445	3.03658	0.919301	-0.622597	-0.535622	-0.108542	neutral	neutral	neutral	-0.256233	0.0601652	0.0178256
chr3	88874352	88874380	29	*	S02_phastCons_1274	1	0.087677	1.1239	0.21153	0.32874	0.26106	0.5672	0.14955	1.9175	0.13162	0.24183	0.055175	0.25683	0.011181	0.14335	0.88025	0.92955	0.88602	0.93134	0	0	0	0	0	0	0	1.09971	1.2366	0.524668	0.674628	0.880678	0.055394	0.0591494	0.131705	0.00061936	neutral	neutral	neutral	0.137581	-0.0832707	-0.0656873
chr3	88874382	88874409	28	*	S02_phastCons_1275	1	-0.22796	-1.1981	0.0079901	0.023287	0.23089	0.54287	-0.19556	-1.0279	0.064133	0.13774	0.30399	0.51422	-0.15459	-0.81262	0.21573	0.38681	0.41644	0.58719	0	0	0	0	0	0	0	-1.17592	-0.788361	-0.31726	2.09745	1.19292	0.666089	-0.478134	-0.233287	-0.102971	neutral	neutral	neutral	-0.326052	0.0866607	-0.0169544
chr3	88874411	88874439	29	*	S02_phastCons_1276	2	-0.084856	-0.82197	0.1219	0.21537	0.4111	0.69275	-0.16806	-1.6281	0.027188	0.071502	0.1035	0.31794	-0.18637	-1.8056	0.076436	0.19672	0.070976	0.23051	0	0	0	0	0	0	0	-0.144192	-0.627003	-0.478667	0.913996	1.56562	1.1167	-0.0775581	-0.263119	-0.20812	neutral	neutral	neutral	-0.260286	-0.0383149	0.0310127
chr3	88874441	88874469	29	*	S02_phastCons_1277	1	0.037689	0.32783	0.56836	0.68249	0.74304	0.90088	-0.011153	-0.097029	0.85883	0.91255	0.9227	0.96199	-0.30145	-2.6217	0.039986	0.12955	0.0087481	0.12268	0	0	0	0	0	0	0	0.739312	0.293661	-1.06314	0.245376	0.0660928	1.39809	0.00924799	-0.000737133	-0.421455	neutral	neutral	neutral	-0.182935	-0.235815	-0.0578183
chr3	88874471	88874499	29	*	S02_phastCons_1278	1	-0.057586	-0.24502	0.33622	0.463	0.80644	0.92218	0.10416	0.44334	0.27191	0.40834	0.65752	0.79764	0.02563	0.10909	0.77638	0.86961	0.91313	0.94957	0	0	0	0	0	0	0	0.0524145	0.970268	0.598053	0.473376	0.565575	0.109926	-0.0272599	0.0589103	0.00281739	neutral	neutral	neutral	0.0491044	0.0347524	-0.105846
chr3	88874501	88874528	28	*	S02_phastCons_1279	2	-0.23862	-1.7136	7.0709e-05	0.00036969	0.086599	0.39926	-0.38673	-2.7772	2.02795e-05	0	0.0054824	0.18352	-0.31206	-2.2412	0.0014849	0.0098361	0.02501	0.16061	0	0	0	0	0	0	0	-1.25277	-1.91007	-1.11703	4.15053	4.69294	2.8283	-0.990398	-1.8149	-0.8826	neutral	neutral	neutral	-0.544711	0.0235499	0.0813392
chr3	88874530	88874558	29	*	S02_phastCons_1280	1	-0.017972	-0.4578	0.71639	0.80297	0.6471	0.85031	0.016954	0.43194	0.84886	0.90535	0.66579	0.8034	-0.07321	-1.8651	0.50334	0.67394	0.062163	0.21805	0	0	0	0	0	0	0	0.338017	0.458581	0.0960577	0.14485	0.0711639	0.298139	-0.00260325	0.00120651	-0.0218267	neutral	neutral	neutral	-0.0462673	-0.043143	-0.0443639
chr3	88874560	88874588	29	*	S02_phastCons_1281	2	0.025302	0.26531	0.62941	0.72844	0.79077	0.91786	-0.016728	-0.17545	0.73891	0.8274	0.86072	0.93006	0.02543	0.26676	0.77645	0.86961	0.78965	0.87077	0	0	0	0	0	0	0	0.650007	0.260949	0.597037	0.201066	0.131408	0.109887	0.00508738	-0.0021982	0.00279441	neutral	neutral	neutral	0.0191018	0.00442421	0.0343838
chr3	88874590	88874617	28	*	S02_phastCons_1282	3	-0.16191	-2.0963	0.0013081	0.0053546	0.036055	0.3386	-0.16533	-2.1408	0.0082729	0.027225	0.032289	0.22821	-0.22226	-2.878	0.0090507	0.044329	0.0040019	0.10198	0	0	0	0	0	0	0	-0.699723	-0.610985	-0.660947	2.88336	2.08234	2.04332	-0.466845	-0.344274	-0.454148	neutral	neutral	neutral	-0.319733	-0.01217	-0.0238995
chr3	88874709	88874736	28	*	S02_phastCons_1283	2	-0.026524	-0.41462	0.52091	0.63936	0.67842	0.86656	0.037763	0.59039	0.63624	0.74763	0.55493	0.72378	-0.024203	-0.37841	0.79735	0.88046	0.70513	0.80968	0	0	0	0	0	0	0	0.27636	0.580679	0.344958	0.283237	0.196379	0.098351	-0.00751259	0.00741586	-0.00238039	neutral	neutral	neutral	-0.00662881	-0.00722376	-0.0511784
chr3	88874798	88874826	29	*	S02_phastCons_1284	1	-0.085043	-0.60286	0.19618	0.31104	0.5466	0.79123	-0.20183	-1.4308	0.056107	0.1236	0.15248	0.36967	-0.12979	-0.92012	0.27566	0.45344	0.35751	0.53688	0	0	0	0	0	0	0	-0.14554	-0.825151	-0.191304	0.707345	1.25098	0.559626	-0.0601548	-0.252486	-0.0726339	neutral	neutral	neutral	-0.243505	0.00895013	0.0737462
chr3	88874834	88874873	40	*	S02_phastCons_1285	2	-0.12877	-1.1328	0.027647	0.066054	0.25729	0.56515	-0.11571	-1.0183	0.10967	0.2091	0.30855	0.51779	-0.14853	-1.3069	0.14633	0.30212	0.19126	0.37167	0	0	0	0	0	0	0	-0.460796	-0.319836	-0.286482	1.55835	0.959912	0.834667	-0.200669	-0.111071	-0.123973	neutral	neutral	neutral	-0.226818	0.00687923	-0.0231928
chr3	96168136	96168164	29	*	S01_phastCons_1124	1	0.021874	0.20686	0.78891	0.85567	0.83612	0.93822	0.04273	0.40401	0.66816	0.79095	0.68621	0.83212	-0.023887	-0.22588	0.7714	0.84939	0.82129	0.89361	0	0	0	0	0	0	0	0.625292	0.609823	0.346563	0.102973	0.17512	0.11272	0.00225242	0.00748286	-0.00269255	neutral	neutral	neutral	0.0202381	-0.0407575	-0.0283576
chr3	96168166	96168195	30	*	S01_phastCons_1125	1	0.064007	0.71869	0.47722	0.60314	0.47233	0.7197	-0.010159	-0.11404	0.89592	0.93581	0.90921	0.95696	-0.13265	-1.4893	0.28389	0.43278	0.13641	0.32861	0	0	0	0	0	0	0	0.929056	0.299493	-0.20583	0.321281	0.0477308	0.54685	0.0205643	-0.000484897	-0.0725396	neutral	neutral	neutral	-0.0602801	-0.134684	0.00475473
chr3	96168227	96168255	29	*	S01_phastCons_1127	2	0.049198	0.54829	0.51072	0.63602	0.58349	0.79486	0.094795	1.0557	0.36637	0.55174	0.29108	0.56977	0.023359	0.26035	0.86661	0.91706	0.7946	0.87578	0	0	0	0	0	0	0	0.822288	0.915319	0.586519	0.291817	0.43608	0.0621763	0.0143568	0.0413382	0.00145238	neutral	neutral	neutral	0.094599	-0.0369911	-0.0404335
chr3	96168257	96168285	29	*	S01_phastCons_1128	1	0.081109	0.36912	0.36524	0.49392	0.71204	0.87774	-0.39567	-1.7993	0.0040303	0.0323	0.071974	0.36505	-0.34386	-1.5646	0.032017	0.10853	0.11768	0.30711	0	0	0	0	0	0	0	1.05235	-1.96252	-1.27854	0.437422	2.39466	1.49462	0.0354788	-0.947496	-0.51394	neutral	neutral	neutral	-0.413509	-0.212983	0.254994
chr3	96168348	96168376	29	*	S01_phastCons_1129	1	-0.31467	-1.3575	0.0080929	0.029863	0.17461	0.47769	-0.094083	-0.40545	0.39607	0.5791	0.68515	0.83171	-0.17753	-0.76573	0.21164	0.36246	0.44384	0.61812	0	0	0	0	0	0	0	-1.80107	-0.192937	-0.433769	2.0919	0.402228	0.674402	-0.658257	-0.0378428	-0.119727	neutral	neutral	neutral	-0.324221	0.107385	-0.150781
chr3	96168378	96168406	29	*	S01_phastCons_1130	2	-0.20564	-2.122	0.013058	0.042767	0.033836	0.36375	-0.11951	-1.2331	0.21893	0.39918	0.21754	0.50782	-0.18393	-1.8979	0.10015	0.21435	0.057703	0.22742	0	0	0	0	0	0	0	-1.015	-0.342132	-0.466274	1.88412	0.659695	0.999349	-0.387451	-0.0788401	-0.18381	neutral	neutral	neutral	-0.28967	0.0346398	-0.0727467
chr3	96168439	96168467	29	*	S01_phastCons_1131	1	-0.76298	-1.8813	2.02795e-05	0	0.05993	0.38286	-0.74074	-1.8226	0.0040303	0.0323	0.068359	0.36292	-0.80137	-1.9749	0.0039658	0.054788	0.048274	0.21637	0	0	0	0	0	0	0	-5.03322	-3.98725	-3.60217	4.69294	2.39466	2.40167	-3.58062	-1.77382	-1.92463	dynamic	dynamic	dynamic	-1.32523	0.108066	-0.07144
chr3	96168469	96168497	29	*	S01_phastCons_1132	1	-0.13403	-0.51758	0.15947	0.27356	0.60475	0.80853	-0.39624	-1.5292	0.0040303	0.0323	0.12622	0.42798	-0.39515	-1.5257	0.023956	0.090061	0.12707	0.31861	0	0	0	0	0	0	0	-0.498719	-1.96587	-1.53903	0.797321	2.39466	1.62059	-0.106865	-0.948861	-0.640374	neutral	neutral	neutral	-0.552639	-0.103715	0.122257
chr3	96168499	96168527	29	*	S01_phastCons_1133	2	-0.33643	-1.9597	0.0002257	0.0020057	0.050034	0.38286	-0.05594	-0.32581	0.5309	0.68565	0.74457	0.86815	-0.13849	-0.80669	0.19123	0.33911	0.41984	0.59622	0	0	0	0	0	0	0	-1.95795	0.0308695	-0.235491	3.64647	0.274987	0.718444	-1.22678	-0.0153828	-0.0994973	neutral	neutral	neutral	-0.287393	0.141493	-0.181325
chr3	96168529	96168558	30	*	S01_phastCons_1134	1	-0.20436	-1.0663	0.071578	0.15427	0.28631	0.57185	0.16131	0.84142	0.21654	0.39541	0.40011	0.64738	-0.092152	-0.48076	0.45139	0.59727	0.63068	0.75839	0	0	0	0	0	0	0	-1.00577	1.3056	-0.000146127	1.14522	0.664462	0.345448	-0.234037	0.107184	-0.0318337	neutral	neutral	neutral	-0.0657605	0.0385879	-0.265448
chr3	96168770	96168796	27	*	S01_phastCons_1135	2	-0.19114	-1.5285	0.019184	0.057823	0.1264	0.43722	-0.15643	-1.2508	0.12088	0.28238	0.21102	0.50268	-0.2439	-1.9504	0.037369	0.11881	0.051133	0.22026	0	0	0	0	0	0	0	-0.910461	-0.558763	-0.770854	1.71706	0.917646	1.42749	-0.328199	-0.143547	-0.348164	neutral	neutral	neutral	-0.342882	-0.00959468	-0.0532145
chr3	96168826	96168852	27	*	S01_phastCons_1137	4	-0.31959	-3.2194	2.02795e-05	0	0.0012847	0.1398	-0.26485	-2.6675	0.0012252	0.021777	0.0076423	0.24772	-0.29612	-2.983	0.0013864	0.03197	0.0028543	0.12738	0	0	0	0	0	0	0	-1.83654	-1.19493	-1.03607	4.69294	2.91179	2.85811	-1.49982	-0.771188	-0.846344	neutral	neutral	neutral	-0.50301	0.0634784	-0.0540552
chr3	96168882	96168908	27	*	S01_phastCons_1139	4	-0.24355	-2.309	2.02795e-05	0	0.020944	0.35125	-0.30847	-2.9242	0.00029018	0.0071429	0.0034529	0.20488	-0.28407	-2.6932	0.0018056	0.038488	0.007078	0.14478	0	0	0	0	0	0	0	-1.28832	-1.45087	-0.974872	4.69294	3.53733	2.74338	-1.14297	-1.09116	-0.779312	neutral	neutral	neutral	-0.483347	0.0299246	0.0254274
chr3	96168966	96168993	28	*	S01_phastCons_1141	2	-0.34581	-1.9861	9.6727e-05	0.00092308	0.047025	0.38286	-0.37034	-2.1263	0.0039658	0.0323	0.033477	0.31366	-0.47593	-2.7331	0.0026761	0.050456	0.0062741	0.14261	0	0	0	0	0	0	0	-2.02558	-1.8139	-1.9493	4.01445	2.40167	2.5725	-1.38824	-0.889434	-1.22433	neutral	neutral	neutral	-0.693737	-0.0231787	-0.0379057
chr3	96169080	96169114	35	*	S01_phastCons_1142	2	-0.49076	-2.0257	2.02795e-05	0	0.042798	0.37981	-0.56891	-2.3471	2.02795e-05	0	0.018922	0.29458	-0.59353	-2.4496	6.4485e-05	0.0027397	0.014303	0.16282	0	0	0	0	0	0	0	-3.07061	-2.97902	-2.54658	4.69294	4.69294	4.19054	-2.30311	-2.66986	-2.48721	negative	negative	negative	-0.95687	0.0341495	0.00386593
chr3	96169574	96169611	38	*	S01_phastCons_1143	2	-0.13352	-0.67589	0.090247	0.18481	0.49911	0.73996	-0.31634	-1.6007	0.0070289	0.044995	0.10944	0.4092	-0.24313	-1.2306	0.037982	0.12051	0.21847	0.4147	0	0	0	0	0	0	0	-0.495042	-1.49705	-0.766943	1.04457	2.15311	1.42042	-0.139471	-0.681116	-0.345347	neutral	neutral	neutral	-0.407444	-0.0138368	0.103966
chr3	99363350	99363377	28	*	S01_phastCons_1145	1	0.1059	0.36193	0.25723	0.38081	0.71741	0.88019	-0.27956	-0.9548	0.051943	0.1581	0.33968	0.60477	-0.048765	-0.16664	0.63937	0.755	0.86765	0.91981	0	0	0	0	0	0	0	1.23109	-1.28124	0.220211	0.589678	1.28447	0.194248	0.0624469	-0.359087	-0.00947249	neutral	neutral	neutral	-0.142736	-0.0462704	0.26312
chr3	99363379	99363406	28	*	S01_phastCons_1146	2	-0.056568	-0.63527	0.37208	0.49994	0.52525	0.75859	0.055492	0.62304	0.59971	0.74207	0.53326	0.74116	-0.051134	-0.5742	0.57704	0.70461	0.56583	0.71557	0	0	0	0	0	0	0	0.0597539	0.684705	0.208179	0.429364	0.222059	0.238794	-0.0242882	0.0123225	-0.0122105	neutral	neutral	neutral	-0.0284452	-0.00971738	-0.0893892
chr3	99363408	99363435	28	*	S01_phastCons_1147	2	0.048016	0.56202	0.52097	0.64593	0.57411	0.78899	-0.062235	-0.72817	0.49021	0.65682	0.46651	0.69328	-0.14111	-1.6514	0.18401	0.32922	0.098656	0.27995	0	0	0	0	0	0	0	0.813766	-0.00606689	-0.248797	0.283187	0.309618	0.735159	0.0135975	-0.0192691	-0.103738	neutral	neutral	neutral	-0.104002	-0.118733	0.0343032
chr3	99363466	99363493	28	*	S01_phastCons_1149	1	-0.12315	-1.5459	0.18759	0.30453	0.12214	0.43482	-0.062476	-0.78391	0.5321	0.68646	0.43309	0.67045	0.026318	0.33034	0.9045	0.94214	0.74114	0.83969	0	0	0	0	0	0	0	-0.420278	-0.00748097	0.601547	0.72679	0.274007	0.0435914	-0.0895042	-0.0171188	0.00114724	neutral	neutral	neutral	-0.079919	0.115108	-0.011175
chr3	99363525	99363552	28	*	S01_phastCons_1150	2	0.018672	0.13367	0.8235	0.88103	0.89366	0.9629	-0.19327	-1.3835	0.059681	0.17595	0.16653	0.47059	0.034605	0.24762	0.77559	0.85106	0.80443	0.8816	0	0	0	0	0	0	0	0.602207	-0.774925	0.643635	0.0843364	1.22416	0.110368	0.00157473	-0.236594	0.00381928	neutral	neutral	neutral	-0.0812802	0.05307	0.171687
chr3	99363554	99363581	28	*	S01_phastCons_1151	2	-0.021588	-0.1807	0.67903	0.77259	0.8566	0.94782	0.19825	1.6594	0.070837	0.199	0.097037	0.39604	-0.054852	-0.45914	0.55454	0.6859	0.64613	0.76987	0	0	0	0	0	0	0	0.311947	1.52235	0.189295	0.168111	1.14974	0.256067	-0.00362918	0.227936	-0.0140458	neutral	neutral	neutral	0.0696632	-0.0664517	-0.183055
chr3	99363641	99363668	28	*	S01_phastCons_1154	3	-0.11982	-0.96024	0.059745	0.136	0.33693	0.61545	-0.1315	-1.0528	0.11414	0.27294	0.29243	0.57078	-0.38735	-3.1012	0.00096727	0.023346	0.0019272	0.10673	0	0	0	0	0	0	0	-0.39627	-0.412485	-1.49942	1.2237	0.942562	3.01445	-0.146624	-0.123947	-1.16765	neutral	neutral	neutral	-0.386072	-0.164332	-0.0750514
chr3	99363670	99363698	29	*	S01_phastCons_1155	2	0.03489	0.44832	0.64485	0.74794	0.65392	0.84511	0.065792	0.84508	0.53516	0.68957	0.39806	0.64729	-0.045706	-0.58724	0.61093	0.733	0.55704	0.70908	0	0	0	0	0	0	0	0.719133	0.745141	0.235747	0.190541	0.271516	0.214009	0.00664799	0.0178636	-0.00978147	neutral	neutral	neutral	0.0259828	-0.0698723	-0.0455817
chr3	99363729	99363766	38	*	S01_phastCons_1156	2	-0.27381	-1.5497	0.0017411	0.010385	0.12122	0.43325	-0.11338	-0.64138	0.23924	0.42195	0.52128	0.7333	-0.30235	-1.711	0.016992	0.07901	0.087084	0.26516	0	0	0	0	0	0	0	-1.50648	-0.306164	-1.06771	2.75918	0.621166	1.76976	-0.75549	-0.0704278	-0.535086	neutral	neutral	neutral	-0.396137	-0.00418484	-0.149332
chr3	99364168	99364196	29	*	S01_phastCons_1157	2	-0.25886	-1.9544	0.0028696	0.015318	0.050658	0.38286	-0.1791	-1.3519	0.079574	0.21366	0.1764	0.4773	-0.30475	-2.3008	0.016702	0.078248	0.021404	0.17353	0	0	0	0	0	0	0	-1.3987	-0.691781	-1.0799	2.54218	1.09923	1.77723	-0.658068	-0.196872	-0.541611	neutral	neutral	neutral	-0.428714	-0.00194704	-0.0903229
chr3	99364198	99364226	29	*	S01_phastCons_1158	2	-0.31659	-2.5616	0.00054812	0.0043147	0.010418	0.35125	-0.18085	-1.4631	0.077253	0.20999	0.14345	0.44873	-0.24761	-2.0035	0.035305	0.11538	0.045125	0.21205	0	0	0	0	0	0	0	-1.81491	-0.702049	-0.789696	3.26112	1.11208	1.45216	-1.03244	-0.201121	-0.35957	neutral	neutral	neutral	-0.421132	0.0777514	-0.10416
chr3	99364362	99364401	40	*	S01_phastCons_1160	2	-0.18287	-1.2614	0.024053	0.066966	0.20718	0.50478	-0.14036	-0.9681	0.15847	0.3312	0.333	0.59908	-0.17194	-1.1859	0.11772	0.24099	0.23566	0.43183	0	0	0	0	0	0	0	-0.850837	-0.464471	-0.405379	1.61883	0.800053	0.92915	-0.296036	-0.112295	-0.159758	neutral	neutral	neutral	-0.282908	0.0321699	-0.0404181
chr3	99364504	99364532	29	*	S01_phastCons_1161	2	-0.14238	-1.0875	0.072352	0.15546	0.27682	0.56483	-0.1382	-1.0551	0.16386	0.33641	0.29136	0.57013	-0.25472	-1.9453	0.031823	0.10853	0.05174	0.22079	0	0	0	0	0	0	0	-0.558919	-0.451797	-0.825807	1.14055	0.785527	1.49726	-0.162391	-0.10856	-0.381382	neutral	neutral	neutral	-0.315296	-0.0540634	-0.0438085
chr3	99364564	99364592	29	*	S01_phastCons_1163	3	0.094313	0.86829	0.14841	0.26102	0.38524	0.65505	0.22133	2.0371	0.015186	0.070774	0.041643	0.32492	0.018734	0.17246	0.86852	0.9181	0.86308	0.91798	0	0	0	0	0	0	0	1.14755	1.65777	0.563029	0.828537	1.81856	0.0612202	0.0781418	0.402501	0.0011469	neutral	neutral	neutral	0.187627	-0.0977488	-0.116079
chr3	99364594	99364623	30	*	S01_phastCons_1164	2	-0.023272	-0.56164	0.66158	0.75982	0.57436	0.78899	0.025652	0.61905	0.81828	0.89049	0.53588	0.74215	-0.0038603	-0.093163	0.91714	0.95026	0.92577	0.95646	0	0	0	0	0	0	0	0.299806	0.509617	0.448275	0.179418	0.0870981	0.0375644	-0.00417541	0.00223424	-0.00014501	neutral	neutral	neutral	0.00105224	0.00752094	-0.0340124
chr3	99364625	99364653	29	*	S01_phastCons_1165	1	-0.12859	-0.72935	0.18759	0.30453	0.46579	0.71503	-0.26972	-1.5296	0.060003	0.17615	0.12611	0.42793	-0.30817	-1.7479	0.060068	0.16172	0.080485	0.25734	0	0	0	0	0	0	0	-0.459498	-1.2235	-1.09727	0.72679	1.22183	1.22136	-0.093458	-0.329551	-0.376386	neutral	neutral	neutral	-0.419865	-0.0730198	0.0513256
chr3	99364685	99364713	29	*	S01_phastCons_1166	3	-0.16863	-1.6747	0.011768	0.040086	0.094001	0.40775	-0.18742	-1.8603	0.028728	0.11	0.06284	0.3569	-0.14524	-1.4424	0.11288	0.23332	0.1492	0.34277	0	0	0	0	0	0	0	-0.748172	-0.740599	-0.269773	1.9293	1.54169	0.947383	-0.325337	-0.288944	-0.137598	neutral	neutral	neutral	-0.286124	0.0514395	0.0120096
chr3	99364894	99364921	28	*	S01_phastCons_1168	3	-0.26291	-2.6036	0.00016121	0.0014728	0.0092254	0.35125	-0.15046	-1.4898	0.073126	0.20187	0.13627	0.44158	-0.21709	-2.1499	0.027374	0.099067	0.031567	0.194	0	0	0	0	0	0	0	-1.4279	-0.523734	-0.634689	3.79261	1.13593	1.56266	-0.997115	-0.170912	-0.339238	neutral	neutral	neutral	-0.357299	0.0565365	-0.0896036
chr3	99364923	99364950	28	*	S01_phastCons_1169	1	-0.2884	-1.0146	0.023988	0.066816	0.3103	0.59175	-0.12416	-0.43676	0.2877	0.47387	0.66229	0.81657	-0.14999	-0.52765	0.24782	0.39829	0.59774	0.73783	0	0	0	0	0	0	0	-1.61167	-0.369417	-0.293897	1.62001	0.54106	0.605864	-0.46721	-0.067178	-0.0908735	neutral	neutral	neutral	-0.311072	0.115495	-0.104797
chr3	99364952	99364980	29	*	S01_phastCons_1170	1	0.08375	0.39965	0.34522	0.47345	0.68941	0.86288	-0.060326	-0.28784	0.55202	0.7024	0.77347	0.88452	0.21219	1.0126	0.083992	0.19354	0.31127	0.50177	0	0	0	0	0	0	0	1.0714	0.00513432	1.54557	0.461904	0.258045	1.07576	0.0386845	-0.0155668	0.228266	neutral	neutral	neutral	0.143114	0.106044	0.154761
chr3	99364982	99365009	28	*	S01_phastCons_1171	2	-0.36868	-1.9126	3.2242e-05	0.0003413	0.055797	0.38286	-0.27924	-1.4484	0.010479	0.056277	0.1475	0.45294	-0.32034	-1.6618	0.01438	0.073537	0.096544	0.27764	0	0	0	0	0	0	0	-2.19046	-1.27936	-1.15908	4.49158	1.97968	1.84224	-1.65595	-0.552806	-0.590144	neutral	neutral	neutral	-0.551175	0.0826223	-0.0767966
chr3	99365011	99365038	28	*	S01_phastCons_1172	2	-0.3255	-1.2283	0.00041915	0.0034621	0.21934	0.51221	0.25573	0.96523	0.017443	0.076738	0.33443	0.6003	-0.20372	-0.76883	0.072255	0.17708	0.442	0.61584	0	0	0	0	0	0	0	-1.87915	1.85962	-0.566785	3.37763	1.75838	1.14113	-1.09942	0.44967	-0.232471	neutral	neutral	neutral	-0.142264	0.0215338	-0.438346
chr3	99365581	99365618	38	*	S01_phastCons_1174	2	-0.087681	-0.63612	0.21867	0.34132	0.5247	0.75848	-0.064452	-0.46746	0.47774	0.64576	0.64017	0.80238	-0.17204	-1.2481	0.11768	0.24099	0.21201	0.40905	0	0	0	0	0	0	0	-0.164559	-0.0190753	-0.405886	0.660211	0.320808	0.929297	-0.0578879	-0.0206767	-0.159876	neutral	neutral	neutral	-0.191923	-0.0484141	-0.0475528
chr3	99367187	99367212	26	*	S01_phastCons_1175	1	-0.11948	-1.5711	0.18759	0.30453	0.11617	0.4272	0.10197	1.3407	0.40854	0.58744	0.18001	0.47887	0.082457	1.0842	0.51588	0.65426	0.27827	0.47547	0	0	0	0	0	0	0	-0.393819	0.957418	0.886669	0.72679	0.388765	0.287451	-0.0868369	0.0396424	0.0237024	neutral	neutral	neutral	0.054183	0.117137	-0.12172
chr3	99367241	99367266	26	*	S01_phastCons_1177	2	-0.2388	-1.9554	0.0059326	0.025051	0.050534	0.38286	-0.20899	-1.7112	0.041754	0.13617	0.087047	0.38349	-0.30015	-2.4578	0.017411	0.080059	0.013979	0.16262	0	0	0	0	0	0	0	-1.25407	-0.867163	-1.05654	2.22675	1.3793	1.75918	-0.531749	-0.28826	-0.528017	neutral	neutral	neutral	-0.433339	-0.00587121	-0.0545432
chr3	99367451	99367483	33	*	S01_phastCons_1178	2	-0.029693	-0.79575	0.59426	0.70725	0.42618	0.68221	0.023514	0.63008	0.83627	0.89903	0.52864	0.73739	0.02627	0.70398	0.8432	0.90103	0.48144	0.6495	0	0	0	0	0	0	0	0.253513	0.497072	0.601303	0.226024	0.0776535	0.0740694	-0.00671132	0.00182594	0.0019458	neutral	neutral	neutral	0.0161349	0.0335784	-0.0271451
chr3	99367698	99367732	35	*	S01_phastCons_1179	2	-0.11003	-1.1242	0.14738	0.25965	0.26094	0.55177	-0.12119	-1.238	0.21251	0.39185	0.21571	0.50645	-0.20122	-2.0557	0.074577	0.1812	0.039807	0.20419	0	0	0	0	0	0	0	-0.325688	-0.35199	-0.554088	0.831561	0.672621	1.1274	-0.0914967	-0.0815149	-0.226854	neutral	neutral	neutral	-0.254887	-0.0417946	-0.0238489
chr3	99370120	99370155	36	*	S01_phastCons_1180	2	-0.33668	-2.2437	0.0002257	0.0020057	0.024853	0.35216	-0.18845	-1.2557	0.066097	0.1879	0.20921	0.502	-0.38946	-2.5953	0.0069321	0.059498	0.0094517	0.1524	0	0	0	0	0	0	0	-1.95975	-0.746643	-1.51013	3.64647	1.17982	2.15914	-1.22769	-0.222337	-0.840897	neutral	neutral	neutral	-0.527158	-0.00715807	-0.150329
chr3	99370318	99370348	31	*	S01_phastCons_1181	3	-0.29657	-2.6407	2.02795e-05	0	0.0082735	0.35125	-0.29386	-2.6165	0.0024827	0.0323	0.0088845	0.25185	-0.28667	-2.5525	0.008641	0.062326	0.010695	0.15533	0	0	0	0	0	0	0	-1.67057	-1.36514	-0.988077	4.69294	2.60508	2.06344	-1.39179	-0.765528	-0.591525	neutral	neutral	neutral	-0.502532	0.0607893	-0.0159325
chr3	99370350	99370381	32	*	S01_phastCons_1182	1	0.025799	0.1452	0.76092	0.83275	0.88455	0.95996	-0.27933	-1.5719	0.051943	0.1581	0.11597	0.41684	-0.2774	-1.5612	0.071997	0.17701	0.11848	0.30771	0	0	0	0	0	0	0	0.65359	-1.27989	-0.940995	0.118661	1.28447	1.14269	0.00306134	-0.358792	-0.316981	neutral	neutral	neutral	-0.329774	-0.153554	0.152681
chr3	99370519	99370548	30	*	S01_phastCons_1184	2	-0.35818	-2.2125	6.4485e-05	0.00065574	0.026933	0.36108	-0.29265	-1.8067	0.0089312	0.050409	0.070807	0.3645	-0.19987	-1.2351	0.07635	0.18385	0.21681	0.41343	0	0	0	0	0	0	0	-2.11476	-1.35804	-0.547231	4.19054	2.04909	1.11719	-1.50097	-0.599666	-0.223293	neutral	neutral	neutral	-0.475947	0.163408	-0.0256345
chr3	99370580	99370609	30	*	S01_phastCons_1186	2	-0.059656	-0.44359	0.35083	0.47934	0.65734	0.84753	0.055389	0.41178	0.60006	0.74207	0.6805	0.82881	-0.026217	-0.19494	0.74706	0.83541	0.84544	0.90763	0	0	0	0	0	0	0	0.0374906	0.684101	0.334729	0.454903	0.221805	0.126645	-0.0271377	0.0122856	-0.00332024	neutral	neutral	neutral	-0.0139092	0.00997483	-0.0837923
chr3	99370611	99370640	30	*	S01_phastCons_1187	3	-0.27883	-2.4223	3.2242e-05	0.0003413	0.015422	0.35125	-0.27011	-2.3454	0.0045139	0.034696	0.019009	0.29458	-0.22069	-1.9175	0.025246	0.093001	0.055171	0.22309	0	0	0	0	0	0	0	-1.54267	-1.22579	-0.652973	4.49158	2.34545	1.59781	-1.25239	-0.633529	-0.35262	neutral	neutral	neutral	-0.437292	0.0902965	-0.005675
chr3	99370647	99370675	29	*	S01_phastCons_1188	2	-0.31503	-1.945	0.00058036	0.0044776	0.05177	0.38286	-0.30233	-1.8664	0.0081896	0.047879	0.061983	0.3569	-0.42091	-2.5987	0.005449	0.059498	0.0093584	0.1524	0	0	0	0	0	0	0	-1.80366	-1.41484	-1.66986	3.2363	2.08674	2.26368	-1.01953	-0.630883	-0.952807	neutral	neutral	neutral	-0.603345	-0.0196651	-0.0583203
chr3	99370677	99370706	30	*	S01_phastCons_1189	2	-0.050462	-0.42554	0.41361	0.54081	0.67044	0.85518	-0.20987	-1.769	0.04127	0.13502	0.07689	0.37204	-0.20019	-1.688	0.075867	0.18335	0.091413	0.26874	0	0	0	0	0	0	0	0.103776	-0.872327	-0.548856	0.383409	1.38437	1.11995	-0.0193476	-0.290537	-0.224202	neutral	neutral	neutral	-0.276742	-0.0623769	0.0786804
chr3	99370708	99370737	30	*	S01_phastCons_1190	2	-0.079484	-0.85253	0.25046	0.37527	0.39392	0.65929	0.022885	0.24536	0.84227	0.90375	0.80618	0.90265	-0.12249	-1.3139	0.23743	0.39201	0.18889	0.38798	0	0	0	0	0	0	0	-0.105462	0.493381	-0.154229	0.601262	0.0745487	0.624464	-0.0477907	0.00170605	-0.0764906	neutral	neutral	neutral	-0.104873	-0.0376306	-0.0971122
chr3	99370769	99370798	30	*	S01_phastCons_1192	3	-0.090895	-1.2473	0.14138	0.25281	0.21228	0.50901	-0.00025432	-0.0034876	0.9528	0.97287	0.99722	0.99851	-0.0019404	-0.026647	0.93809	0.96364	0.97874	0.98846	0	0	0	0	0	0	0	-0.187731	0.357609	0.458026	0.849612	0.0209983	0.0277555	-0.0772255	-5.34028e-06	-5.38568e-05	neutral	neutral	neutral	-0.0460319	0.0600911	-0.0503573
chr3	99370800	99370829	30	*	S01_phastCons_1193	1	0.1429	0.15763	0.16508	0.28039	0.87475	0.95614	0.78296	0.86359	2.02795e-05	0	0.38781	0.63979	0.47	0.51841	2.02795e-05	0	0.60417	0.74114	0	0	0	0	0	0	0	1.49785	4.95318	2.85495	0.782306	4.69294	4.69294	0.111791	3.67439	2.20568	neutral	positive	positive	0.83115	0.0679793	-0.398642
chr3	99370923	99370952	30	*	S01_phastCons_1196	1	-0.31389	-1.173	0.0080929	0.029863	0.24081	0.53464	-0.1447	-0.54063	0.22389	0.40349	0.58876	0.77375	-0.33184	-1.24	0.040013	0.1246	0.21499	0.4116	0	0	0	0	0	0	0	-1.79544	-0.489937	-1.21749	2.0919	0.649965	1.3978	-0.656625	-0.09405	-0.463846	neutral	neutral	neutral	-0.453169	0.0087677	-0.155382
chr3	99370954	99370983	30	*	S01_phastCons_1197	1	-0.30959	-1.4151	0.0080929	0.029863	0.15704	0.45939	-0.22745	-1.0395	0.10759	0.26224	0.29858	0.57673	-0.33994	-1.5538	0.032017	0.10853	0.12024	0.31091	0	0	0	0	0	0	0	-1.76444	-0.975478	-1.25863	2.0919	0.968228	1.49462	-0.64763	-0.220223	-0.508081	neutral	neutral	neutral	-0.504603	0.0178137	-0.0905402
chr3	99373299	99373321	23	*	S01_phastCons_1199	2	0.079191	0.7406	0.29711	0.42475	0.45894	0.70957	-0.1203	-1.1237	0.21567	0.39528	0.26115	0.54497	-0.10169	-0.95072	0.31765	0.46792	0.34175	0.52743	0	0	0	0	0	0	0	1.03853	-0.346768	-0.0485883	0.527083	0.66621	0.498051	0.0417402	-0.0801451	-0.0506468	neutral	neutral	neutral	-0.0971018	-0.0995782	0.108349
chr3	99375136	99375164	29	*	S01_phastCons_1200	1	0.056791	0.29467	0.5292	0.65105	0.76824	0.90597	0.27798	1.4422	0.064356	0.18413	0.14925	0.45374	0.059638	0.30943	0.64785	0.76139	0.75699	0.84939	0	0	0	0	0	0	0	0.877031	1.99017	0.770775	0.27638	1.19141	0.188526	0.0156959	0.331188	0.0112433	neutral	neutral	neutral	0.228724	-0.0556286	-0.16925
chr3	99375166	99375195	30	*	S01_phastCons_1201	2	-0.00028108	-0.0019567	0.93481	0.95869	0.99844	0.99968	-0.1156	-0.80444	0.23205	0.41279	0.42114	0.66182	0.082826	0.57657	0.43366	0.58124	0.56423	0.71427	1	0	0	0	0	0	0	0.465562	-0.31919	0.888543	0.0292767	0.634418	0.362851	-8.22908e-06	-0.0733388	0.0300535	neutral	neutral	neutral	-0.0140632	0.0833214	0.114383
chr3	99375228	99375256	29	*	S01_phastCons_1202	1	-0.10401	-0.91373	0.23572	0.35962	0.36086	0.6355	0.011818	0.10381	0.89995	0.93853	0.91732	0.96085	-0.20831	-1.8299	0.13168	0.25938	0.06727	0.23831	1	0	0	0	0	0	0	-0.282286	0.428445	-0.590097	0.627604	0.0457816	0.88048	-0.065277	0.000541047	-0.183413	neutral	neutral	neutral	-0.17887	-0.0792624	-0.126782
chr3	99375258	99375287	30	*	S01_phastCons_1203	2	-0.07461	-0.98567	0.27116	0.39549	0.3243	0.60335	-0.08254	-1.0902	0.3734	0.55826	0.27562	0.55568	-0.075634	-0.99916	0.43882	0.58689	0.31772	0.50755	1	0	0	0	0	0	0	-0.0703223	-0.125208	0.0837465	0.566774	0.427826	0.357714	-0.042287	-0.0353127	-0.0270553	neutral	neutral	neutral	-0.133725	0.0146515	0.0017201
chr3	99375289	99375318	30	*	S01_phastCons_1204	2	-0.27076	-1.8673	0.0019668	0.011349	0.061854	0.38286	-0.347	-2.3929	0.0053845	0.039387	0.016714	0.29022	-0.24487	-1.6887	0.036853	0.11784	0.09127	0.26874	1	0	0	0	0	0	0	-1.48449	-1.67695	-0.77578	2.70624	2.26885	1.43353	-0.732741	-0.787293	-0.351028	neutral	neutral	neutral	-0.493851	0.0841967	0.0519939
chr3	99375361	99375389	29	*	S01_phastCons_1205	2	-0.085771	-0.92004	0.22647	0.34998	0.35755	0.6335	-0.10707	-1.1484	0.26142	0.4444	0.2508	0.53535	-0.071147	-0.76316	0.46136	0.60644	0.44537	0.61956	1	0	0	0	0	0	0	-0.150789	-0.26914	0.106535	0.644989	0.582661	0.33596	-0.0553214	-0.0623855	-0.0239026	neutral	neutral	neutral	-0.150623	0.0305952	0.016096
chr3	99375422	99375451	30	*	S01_phastCons_1207	2	-0.016757	-0.11143	0.73026	0.81034	0.91127	0.96917	-0.026646	-0.17725	0.73506	0.83862	0.85931	0.92954	-0.42628	-2.841	0.0052555	0.059498	0.0044978	0.1369	1	0	0	0	0	0	0	0.346777	0.202754	-1.69714	0.136522	0.133677	2.27939	-0.00228771	-0.00356196	-0.971657	neutral	neutral	neutral	-0.299432	-0.283818	-0.111773
chr3	99375453	99375482	30	*	S01_phastCons_1208	2	-0.29532	-1.926	0.00093503	0.0063806	0.054104	0.38286	-0.27319	-1.7813	0.011446	0.059117	0.074871	0.36977	-0.34248	-2.2335	0.011091	0.067384	0.025519	0.18217	1	0	0	0	0	0	0	-1.66156	-1.24386	-1.27153	3.02917	1.94135	1.95503	-0.894576	-0.530356	-0.669558	neutral	neutral	neutral	-0.52594	0.0161464	-0.0475965
chr3	99375484	99375513	30	*	S01_phastCons_1209	1	-0.1093	-0.41925	0.2197	0.34173	0.67503	0.85751	0.21767	0.83455	0.1321	0.29862	0.40397	0.65019	-0.012766	-0.048962	0.83963	0.89934	0.96095	0.9768	1	0	0	0	0	0	0	-0.320425	1.6363	0.403045	0.65817	0.879097	0.0759121	-0.071938	0.191353	-0.000969093	neutral	neutral	neutral	0.0651484	0.0183582	-0.234325
chr3	99375515	99375544	30	*	S01_phastCons_1210	1	0.25459	0.97851	0.019894	0.059413	0.32782	0.60719	0.14462	0.5557	0.26858	0.45125	0.57842	0.76599	0.030084	0.11562	0.87238	0.9214	0.90795	0.94529	1	0	0	0	0	0	0	2.30309	1.20767	0.620674	1.70128	0.570926	0.0592943	0.433128	0.0825674	0.00178381	neutral	neutral	neutral	0.22888	-0.18164	0.0354545
chr3	99375546	99375575	30	*	S01_phastCons_1211	1	-0.066889	-0.41284	0.38011	0.50848	0.67972	0.86009	-0.29343	-1.8105	0.039948	0.13216	0.070213	0.3645	-0.19542	-1.2061	0.1595	0.2981	0.22779	0.42433	1	0	0	0	0	0	0	-0.0146567	-1.36262	-0.52463	0.420091	1.3985	0.797239	-0.0280994	-0.410363	-0.155797	neutral	neutral	neutral	-0.330503	-0.0300729	0.136483
chr3	99375639	99375668	30	*	S01_phastCons_1214	2	0.0020525	0.014084	0.96431	0.97802	0.98876	0.99618	-0.13795	-0.9463	0.16444	0.33659	0.344	0.60895	-0.20114	-1.38	0.074706	0.18144	0.16757	0.36575	1	0	0	0	0	0	0	0.482386	-0.45033	-0.553681	0.0157833	0.783993	1.12664	3.23953e-05	-0.108152	-0.226613	neutral	neutral	neutral	-0.209588	-0.11388	0.0509514
chr3	99375732	99375761	30	*	S01_phastCons_1216	2	-0.21203	-1.2396	0.010801	0.037514	0.21511	0.50987	-0.26882	-1.5694	0.012123	0.060064	0.11655	0.41718	-0.44076	-2.5739	0.0046429	0.059498	0.010055	0.1525	1	0	0	0	0	0	0	-1.06107	-1.21822	-1.77068	1.96654	1.91639	2.33321	-0.416965	-0.515164	-1.02839	neutral	neutral	neutral	-0.546046	-0.110412	-0.0336651
chr3	99375793	99375833	41	*	S01_phastCons_1217	2	0.024871	0.18914	0.75102	0.8257	0.84999	0.94455	0.10993	0.83582	0.30011	0.4869	0.40326	0.64991	0.00015759	0.0011984	0.94928	0.97008	0.99904	0.99904	0	0	0	0	0	0	0	0.646899	1.00412	0.468682	0.124348	0.52272	0.0226057	0.00309267	0.0574626	3.56243e-06	neutral	neutral	neutral	0.076487	-0.0401611	-0.0723879
chr3	99377585	99377622	38	*	S01_phastCons_1218	2	-0.032392	-0.44684	0.56553	0.68222	0.65499	0.84615	-0.020099	-0.27693	0.78862	0.87136	0.78184	0.88904	0.050645	0.69929	0.6492	0.76269	0.48437	0.65148	0	0	0	0	0	0	0	0.234054	0.241169	0.7251	0.247544	0.103132	0.187621	-0.00801846	-0.00207285	0.00950209	neutral	neutral	neutral	0.0051116	0.0619147	0.0125923
chr3	99378218	99378258	41	*	S01_phastCons_1219	2	-0.20826	-2.7882	0.011962	0.040086	0.0052995	0.29878	-0.1087	-1.4551	0.25539	0.43884	0.14564	0.45193	-0.037191	-0.49792	0.66587	0.77493	0.61854	0.75167	0	0	0	0	0	0	0	-1.03389	-0.278704	0.278993	1.9222	0.592796	0.176611	-0.400317	-0.0644369	-0.00656832	neutral	neutral	neutral	-0.189759	0.137656	-0.0401674
chr3	99378366	99378394	29	*	S01_phastCons_1221	4	-0.03372	-0.20353	0.46665	0.59291	0.83872	0.93944	0.24329	1.4689	0.0015799	0.026558	0.14185	0.44665	0.18266	1.1034	0.015283	0.076329	0.26984	0.46707	0	0	0	0	0	0	0	0.22448	1.78662	1.39559	0.331009	2.80137	1.81579	-0.0111616	0.681545	0.331672	dynamic	dynamic	dynamic	0.243584	0.0997417	-0.156238
chr3	99378457	99378485	29	*	S01_phastCons_1223	1	-0.044615	-0.32561	0.5163	0.64129	0.74472	0.89355	-0.16343	-1.1913	0.19184	0.36704	0.23352	0.52183	0.098069	0.71562	0.42792	0.57667	0.47423	0.64397	0	0	0	0	0	0	0	0.145931	-0.599836	0.96596	0.287098	0.717061	0.368637	-0.0128089	-0.117189	0.0361519	neutral	neutral	neutral	-0.0538957	0.134241	0.131879
chr3	99378487	99378516	30	*	S01_phastCons_1224	2	-0.0133	-0.091631	0.77066	0.84103	0.92699	0.97383	0.12278	0.84553	0.25214	0.43493	0.39781	0.64717	-0.26824	-1.8476	0.025278	0.093001	0.064655	0.23472	0	0	0	0	0	0	0	0.3717	1.07952	-0.894473	0.113137	0.598358	1.59726	-0.00150472	0.0734664	-0.428448	neutral	neutral	neutral	-0.108309	-0.206527	-0.181164
chr3	99378578	99378607	30	*	S01_phastCons_1227	3	-0.11799	-0.93725	0.063131	0.1425	0.34863	0.62683	0.046497	0.36931	0.62489	0.76108	0.7119	0.8468	0.071888	0.57192	0.42541	0.5744	0.56738	0.71679	0	0	0	0	0	0	0	-0.383076	0.631926	0.832991	1.19976	0.204196	0.371192	-0.141559	0.00949452	0.0266843	neutral	neutral	neutral	0.0156968	0.120515	-0.0805057
chr3	99378609	99378637	29	*	S01_phastCons_1228	1	0.11634	0.96279	0.22518	0.34816	0.33565	0.61405	-0.080529	-0.66605	0.44001	0.61329	0.50538	0.72199	-0.081338	-0.67306	0.49128	0.63356	0.50091	0.6642	0	0	0	0	0	0	0	1.30636	-0.113408	0.0547767	0.64747	0.356537	0.308671	0.0753267	-0.0287116	-0.0251067	neutral	neutral	neutral	-0.0424845	-0.118804	0.103521
chr3	99378639	99378668	30	*	S01_phastCons_1229	1	-0.16357	-1.2277	0.11952	0.22453	0.21955	0.51236	0.036826	0.27637	0.72004	0.82948	0.78227	0.88925	0.060596	0.45482	0.63179	0.7479	0.64924	0.77236	0	0	0	0	0	0	0	-0.711691	0.575181	0.77564	0.922559	0.142643	0.199427	-0.150903	0.00525298	0.0120845	neutral	neutral	neutral	-0.0196301	0.145404	-0.10127
chr3	99378671	99378697	27	*	S01_phastCons_1230	3	-0.10536	-0.98661	0.093213	0.18834	0.32384	0.60312	-0.10597	-0.99204	0.19626	0.3725	0.32118	0.59171	-0.28398	-2.6588	0.0089634	0.062896	0.0078421	0.14478	0	0	0	0	0	0	0	-0.292019	-0.262685	-0.974414	1.03052	0.707168	2.04753	-0.108576	-0.0749386	-0.581457	neutral	neutral	neutral	-0.297225	-0.106603	-0.057166
chr3	99378738	99378768	31	*	S01_phastCons_1232	2	-0.19193	-2.2183	0.018797	0.056878	0.026535	0.36098	0.018668	0.21576	0.87616	0.92539	0.82918	0.91374	-0.043723	-0.50546	0.62367	0.74072	0.61324	0.74837	0	0	0	0	0	0	0	-0.916157	0.468638	0.245818	1.72591	0.0574166	0.205045	-0.331254	0.00107185	-0.00896519	neutral	neutral	neutral	-0.111611	0.0948213	-0.13285
chr3	99378802	99378832	31	*	S01_phastCons_1234	3	-0.23245	-2.4935	0.0011607	0.0074922	0.012651	0.35125	0.00717	0.076904	0.9745	0.9843	0.9387	0.97143	-0.04951	-0.53128	0.53581	0.66989	0.59522	0.73652	0	0	0	0	0	0	0	-1.20829	0.401172	0.216427	2.93528	0.0112182	0.270989	-0.682306	8.04342e-05	-0.0134167	neutral	neutral	neutral	-0.141961	0.120566	-0.147806
chr3	99378898	99378928	31	*	S01_phastCons_1235	2	-0.18168	-1.1195	0.025149	0.06955	0.26294	0.55306	-0.3345	-2.0582	0.0059649	0.041761	0.039569	0.32323	-0.21157	-1.3036	0.063808	0.16623	0.19236	0.39244	0	0	0	0	0	0	0	-0.842258	-1.6036	-0.606654	1.59948	2.2244	1.19512	-0.290593	-0.744061	-0.252853	neutral	neutral	neutral	-0.421283	0.044848	0.10084
chr3	99620107	99620133	27	*	S02_phastCons_1286	1	-0.17221	-1.0637	0.040092	0.08818	0.28749	0.59138	-0.31423	-1.941	0.0080255	0.02655	0.052255	0.25252	-0.17128	-1.0582	0.1877	0.3552	0.28996	0.47309	0	0	0	0	0	0	0	-0.773983	-1.48467	-0.402026	1.39694	2.09553	0.726536	-0.240567	-0.658478	-0.124441	neutral	neutral	neutral	-0.378748	0.0625555	0.101837
chr3	99620135	99620162	28	*	S02_phastCons_1287	1	-0.049892	-1.0828	0.41623	0.54809	0.27888	0.58272	-0.0053327	-0.11578	0.89486	0.93444	0.90783	0.95587	-0.0013085	-0.02841	0.98335	0.99053	0.97733	0.98879	0	0	0	0	0	0	0	0.107885	0.327812	0.461236	0.380667	0.0482449	0.00729188	-0.0189922	-0.000257276	-9.54142e-06	neutral	neutral	neutral	-0.0284558	0.0339208	-0.0236434
chr3	99620280	99620307	28	*	S02_phastCons_1288	3	-0.19006	-3.1287	0.00010606	0.0005425	0.0017561	0.14192	-0.097282	-1.6022	0.10539	0.203	0.10912	0.32398	-0.11673	-1.9226	0.17592	0.34159	0.054535	0.20941	0	0	0	0	0	0	0	-0.902675	-0.211708	-0.124974	3.97445	0.977201	0.754685	-0.755384	-0.095064	-0.0880944	neutral	neutral	neutral	-0.22559	0.0667921	-0.0621317
chr3	99620338	99620365	28	*	S02_phastCons_1290	1	-0.024347	-0.1653	0.60463	0.70816	0.86871	0.95351	-0.13422	-0.91135	0.1639	0.28303	0.36211	0.56937	-0.12929	-0.87789	0.27972	0.45708	0.38	0.55865	0	0	0	0	0	0	0	0.292056	-0.428444	-0.188765	0.21851	0.785421	0.553276	-0.00532007	-0.105419	-0.0715331	neutral	neutral	neutral	-0.173911	-0.0461363	0.0543133
chr3	99620367	99620394	28	*	S02_phastCons_1291	2	0.0074515	0.10186	0.93615	0.95886	0.91887	0.97574	0.037918	0.51845	0.63408	0.7462	0.60415	0.76016	0.03807	0.52056	0.68139	0.80657	0.60267	0.7354	0	0	0	0	0	0	0	0.521311	0.581588	0.661234	0.0286546	0.197856	0.166604	0.000213519	0.0075023	0.00634262	neutral	neutral	neutral	0.0504115	0.0137366	-0.0145812
chr3	99620396	99620423	28	*	S02_phastCons_1292	2	-0.19832	-1.6998	0.0013081	0.0053546	0.089171	0.4039	-0.18001	-1.5432	0.020187	0.056367	0.12279	0.33752	-0.34069	-2.9203	0.00067173	0.0051913	0.0034975	0.099692	0	0	0	0	0	0	0	-0.962226	-0.697121	-1.26244	2.88336	1.69493	3.17281	-0.571828	-0.305104	-1.08094	neutral	neutral	neutral	-0.422761	-0.0680149	-0.0667179
chr3	99620562	99620591	30	*	S02_phastCons_1294	2	-0.12779	-0.95711	0.028708	0.067582	0.33851	0.63177	-0.14687	-1.1012	0.049178	0.11204	0.27083	0.48063	0.0036696	0.027531	0.96443	0.97985	0.97804	0.98879	0	0	0	0	0	0	0	-0.453731	-0.502669	0.486519	1.542	1.30823	0.0157293	-0.197052	-0.19214	5.77202e-05	neutral	neutral	neutral	-0.146109	0.120278	0.0458247
chr3	99639175	99639204	30	*	S01_phastCons_1236	1	-0.085381	-1.2833	0.28386	0.40997	0.19938	0.49903	0.028234	0.42436	0.76386	0.85604	0.67131	0.82241	0.031026	0.46633	0.85636	0.90959	0.64098	0.76639	0	0	0	0	0	0	0	-0.147977	0.524767	0.625458	0.546896	0.116986	0.0673436	-0.0466945	0.00330299	0.0020894	neutral	neutral	neutral	-0.0053767	0.0735482	-0.0600952
chr3	99639299	99639328	30	*	S01_phastCons_1239	2	-0.20174	-1.0686	0.013993	0.045091	0.28526	0.57171	-0.2733	-1.4472	0.011446	0.059117	0.14785	0.45357	-0.27386	-1.4505	0.023279	0.090061	0.14692	0.34094	0	0	0	0	0	0	0	-0.986883	-1.24451	-0.923016	1.85409	1.94135	1.63304	-0.374044	-0.53057	-0.447223	neutral	neutral	neutral	-0.435685	0.00137534	0.02383
chr3	99639330	99639360	31	*	S01_phastCons_1240	3	-0.01436	-0.16966	0.73268	0.81214	0.86528	0.95131	0.20573	2.4303	0.023666	0.095844	0.015087	0.28239	0.087314	1.0315	0.32604	0.47687	0.30229	0.49376	0	0	0	0	0	0	0	0.364058	1.56624	0.911337	0.135086	1.62588	0.486729	-0.00193983	0.334491	0.0424983	neutral	neutral	neutral	0.169509	0.0273956	-0.143774
chr3	99639423	99639451	29	*	S01_phastCons_1241	2	-0.29374	-2.1562	0.00093503	0.0063806	0.031071	0.36375	-0.36387	-2.6708	0.0041593	0.032866	0.0075667	0.24772	-0.25925	-1.903	0.029437	0.1034	0.057046	0.22611	0	0	0	0	0	0	0	-1.65017	-1.77593	-0.848814	3.02917	2.38098	1.53111	-0.88979	-0.866367	-0.396939	neutral	neutral	neutral	-0.524281	0.0931751	0.0484056
chr3	99639453	99639482	30	*	S01_phastCons_1242	2	-0.16752	-1.1358	0.037208	0.093974	0.25604	0.54801	-0.38626	-2.6164	0.0036112	0.0323	0.0088865	0.25185	-0.35177	-2.3844	0.010511	0.067384	0.017109	0.16607	0	0	0	0	0	0	0	-0.740169	-1.90731	-1.31871	1.42936	2.44235	1.97836	-0.239447	-0.943382	-0.695926	neutral	neutral	neutral	-0.535205	-0.0526071	0.10858
chr3	99639507	99639535	29	*	S01_phastCons_1243	2	-0.12515	-0.92347	0.10946	0.21166	0.35576	0.63206	-0.22532	-1.6624	0.029566	0.11238	0.09644	0.39565	-0.14901	-1.0995	0.16495	0.30616	0.27154	0.46871	0	0	0	0	0	0	0	-0.434697	-0.962981	-0.28892	0.960745	1.52921	0.782648	-0.120237	-0.344561	-0.116622	neutral	neutral	neutral	-0.289338	0.0274968	0.0645219
chr3	99639537	99639565	29	*	S01_phastCons_1244	1	-0.2494	-1.5925	0.035821	0.091215	0.11126	0.42534	-0.14949	-0.95423	0.2119	0.39084	0.33997	0.60495	-0.030768	-0.19646	0.73555	0.82521	0.84425	0.907	0	0	0	0	0	0	0	-1.33049	-0.518042	0.311615	1.44586	0.673869	0.133388	-0.360598	-0.100737	-0.00410408	neutral	neutral	neutral	-0.229617	0.178691	-0.028983
chr3	99639567	99639596	30	*	S01_phastCons_1245	1	-0.2366	-1.6373	0.051814	0.12156	0.10157	0.41808	-0.25282	-1.7489	0.079703	0.21366	0.080306	0.37709	-0.14229	-0.98462	0.26797	0.4189	0.32481	0.51343	0	0	0	0	0	0	0	-1.23821	-1.12434	-0.25479	1.28555	1.09853	0.571914	-0.304162	-0.277729	-0.0813776	neutral	neutral	neutral	-0.355767	0.113403	0.0267093
chr3	99639598	99639626	29	*	S01_phastCons_1246	2	0.056204	0.47973	0.45107	0.57786	0.63142	0.82823	0.20937	1.7869	0.054844	0.16531	0.073951	0.36698	0.11462	0.97833	0.26694	0.4189	0.32791	0.51547	0	0	0	0	0	0	0	0.872799	1.5876	1.05002	0.345756	1.26087	0.573586	0.0194329	0.263989	0.0657445	neutral	neutral	neutral	0.223937	-0.00178266	-0.0999073
chr3	99639658	99639687	30	*	S01_phastCons_1247	2	-0.14959	-0.85125	0.061422	0.13931	0.39463	0.65976	-0.32649	-1.8569	0.0063195	0.042516	0.063319	0.35738	-0.19734	-1.1229	0.08038	0.18751	0.26148	0.45834	0	0	0	0	0	0	0	-0.610901	-1.5566	-0.534382	1.21168	2.19932	1.09485	-0.181255	-0.718055	-0.216058	neutral	neutral	neutral	-0.39165	0.0315009	0.116336
chr3	99639884	99639918	35	*	S01_phastCons_1248	2	0.082942	0.53709	0.27612	0.40056	0.59121	0.80054	0.20452	1.3242	0.061519	0.1789	0.18543	0.4829	0.029061	0.18818	0.82144	0.88616	0.85074	0.91111	0	0	0	0	0	0	0	1.06557	1.55914	0.615478	0.558902	1.21099	0.0854242	0.0463565	0.247672	0.00248251	neutral	neutral	neutral	0.178908	-0.0791901	-0.106175
chr3	99639920	99639955	36	*	S01_phastCons_1249	2	0.16252	1.7007	0.036627	0.092848	0.089003	0.40324	-0.030749	-0.32014	0.70401	0.82001	0.74886	0.87086	-0.054414	-0.56808	0.55744	0.6888	0.56998	0.71842	0	0	0	0	0	0	0	1.6393	0.17868	0.19152	1.4362	0.152421	0.253802	0.233411	-0.0046868	-0.0138104	neutral	neutral	neutral	0.0266596	-0.141629	0.0977218
chr3	99640388	99640429	42	*	S01_phastCons_1250	2	-0.1891	-1.1263	0.020184	0.060134	0.26004	0.55108	-0.066015	-0.39313	0.46835	0.63908	0.69422	0.8372	-0.24655	-1.4684	0.03595	0.11613	0.14199	0.33542	0	0	0	0	0	0	0	-0.895753	-0.0282463	-0.784313	1.69499	0.329429	1.4443	-0.320523	-0.0217473	-0.356092	neutral	neutral	neutral	-0.290813	-0.0321467	-0.123686
chr3	99644591	99644614	24	*	S04_phastCons_965	1	-0.2293	-0.99115	2.02795e-05	0	0.32161	0.67765	-0.28211	-1.2183	0.023974	0.078335	0.22311	0.51059	-0.50714	-2.1853	0.0079914	0.050388	0.028864	0.2081	0	0	0	0	0	0	0	-1.18558	-1.2962	-2.10781	4.69294	1.62026	2.09738	-1.07609	-0.457091	-1.06366	neutral	neutral	neutral	-0.605208	-0.142752	-0.0519737
chr3	99644616	99644640	25	*	S04_phastCons_966	1	-0.38371	-1.576	2.02795e-05	0	0.11502	0.5088	-0.37552	-1.5396	0.0079914	0.039908	0.12366	0.41041	-0.3335	-1.3647	0.023974	0.10006	0.17235	0.38525	0	0	0	0	0	0	0	-2.29882	-1.84429	-1.22592	4.69294	2.09738	1.62026	-1.80073	-0.787607	-0.540357	neutral	neutral	neutral	-0.623269	0.104045	-0.0134534
chr3	99644642	99644666	25	*	S04_phastCons_967	2	-0.22891	-1.9537	2.02795e-05	0	0.050734	0.43438	-0.16597	-1.4156	0.038973	0.10838	0.15689	0.4458	-0.13724	-1.1697	0.16763	0.34711	0.24214	0.45017	0	0	0	0	0	0	0	-1.18277	-0.61474	-0.229142	4.69294	1.40924	0.775648	-1.07426	-0.233891	-0.10645	neutral	neutral	neutral	-0.298026	0.093229	-0.0356324
chr3	99645384	99645413	30	*	S04_phastCons_969	2	-0.022533	-0.2748	0.66796	0.78088	0.78347	0.93399	0.029832	0.36372	0.73029	0.843	0.71607	0.86857	-0.026962	-0.32856	0.71087	0.83129	0.74249	0.84538	0	0	0	0	0	0	0	0.305134	0.534143	0.330945	0.17525	0.136505	0.14821	-0.0039489	0.00407221	-0.00399603	neutral	neutral	neutral	-0.0110832	-0.0101737	-0.0435694
chr3	99647389	99647423	35	*	S04_phastCons_970	2	0.066941	0.80384	0.19093	0.32391	0.42149	0.74548	0.039397	0.47249	0.62822	0.76665	0.63658	0.82105	-0.13866	-1.659	0.16327	0.34201	0.097114	0.30353	0	0	0	0	0	0	0	0.950209	0.590267	-0.236354	0.719126	0.201888	0.787094	0.048139	0.00795379	-0.109138	neutral	neutral	neutral	-0.0337966	-0.151488	-0.0341912
chr3	99647473	99647513	41	*	S04_phastCons_971	2	-0.12943	-0.90521	0.015337	0.040161	0.36535	0.70699	-0.18933	-1.3225	0.023144	0.078335	0.18599	0.47685	-0.26266	-1.8314	0.017243	0.085845	0.067042	0.26568	0	0	0	0	0	0	0	-0.465554	-0.751806	-0.866133	1.81426	1.63556	1.76339	-0.23482	-0.309661	-0.463171	neutral	neutral	neutral	-0.34392	-0.0574991	0.00106781
chr3	99647577	99647614	38	*	S04_phastCons_972	2	-0.018295	-0.24216	0.73333	0.82901	0.80865	0.94275	-0.015434	-0.20378	0.72098	0.83492	0.83852	0.93027	-0.11142	-1.4653	0.24915	0.44698	0.14283	0.35419	0	0	0	0	0	0	0	0.335688	0.268542	-0.0980057	0.134701	0.142077	0.603539	-0.00246435	-0.00219281	-0.0672463	neutral	neutral	neutral	-0.090041	-0.0629749	-0.0302342
chr3	99647666	99647692	27	*	S04_phastCons_973	2	-0.11917	-1.0729	0.026617	0.065064	0.28332	0.64811	-0.18505	-1.6636	0.025665	0.083002	0.096184	0.38656	-0.28262	-2.5352	0.012172	0.067462	0.011238	0.17441	0	0	0	0	0	0	0	-0.391584	-0.726693	-0.967507	1.57484	1.59066	1.91464	-0.187674	-0.294351	-0.541115	neutral	neutral	neutral	-0.349291	-0.0794301	-0.00242106
chr3	99647694	99647721	28	*	S04_phastCons_974	2	-0.088397	-0.83533	0.11305	0.22345	0.40353	0.73246	-0.1059	-0.99986	0.13195	0.26189	0.31738	0.59895	-0.22136	-2.0869	0.037928	0.13819	0.036901	0.21945	0	0	0	0	0	0	0	-0.169722	-0.262275	-0.656376	0.946729	0.879591	1.42104	-0.083688	-0.0931486	-0.314561	neutral	neutral	neutral	-0.248363	-0.0738866	-0.0297591
chr3	99647723	99647749	27	*	S04_phastCons_975	1	0.039342	0.319	0.50392	0.64131	0.74973	0.92047	-0.0012751	-0.010335	0.94381	0.96883	0.99175	0.99541	0.078948	0.63963	0.49611	0.6755	0.52241	0.68632	0	0	0	0	0	0	0	0.75123	0.35162	0.868847	0.297638	0.0251154	0.304422	0.0117097	-3.20247e-05	0.0240335	neutral	neutral	neutral	0.069623	0.0294079	0.0454974
chr3	99647751	99647778	28	*	S04_phastCons_976	2	-0.058756	-0.56034	0.27663	0.42443	0.57525	0.84157	-0.048812	-0.46507	0.3893	0.55126	0.64188	0.8247	-0.31046	-2.9547	0.0065468	0.049535	0.0031298	0.13681	0	0	0	0	0	0	0	0.0439792	0.0726936	-1.1089	0.558101	0.409716	2.18397	-0.0327918	-0.019999	-0.678036	neutral	neutral	neutral	-0.258099	-0.168978	-0.0839744
chr3	99647780	99647806	27	*	S04_phastCons_977	1	-0.29618	-1.3264	2.02795e-05	0	0.1847	0.56434	-0.21265	-0.95143	0.043983	0.11725	0.34139	0.61945	-0.50742	-2.2632	0.0079914	0.050388	0.023622	0.1973	0	0	0	0	0	0	0	-1.66776	-0.888638	-2.10924	4.69294	1.35672	2.09738	-1.38996	-0.288505	-1.06425	neutral	neutral	neutral	-0.597678	-0.112597	-0.143252
chr3	99647808	99647835	28	*	S04_phastCons_978	2	-0.075521	-0.32716	0.17424	0.30643	0.74354	0.91865	0.058248	0.2517	0.45944	0.61909	0.80127	0.91492	0.10765	0.46417	0.31194	0.50608	0.64252	0.77761	0	0	0	0	0	0	0	-0.0768903	0.700876	1.01462	0.758852	0.337771	0.505929	-0.0573093	0.0196745	0.0544632	neutral	neutral	neutral	0.0665337	0.114553	-0.0559968
chr3	99647837	99647863	27	*	S04_phastCons_979	2	-0.40127	-1.8567	2.02795e-05	0	0.063352	0.44581	-0.53194	-2.4597	2.02795e-05	0	0.013906	0.30703	-0.62915	-2.906	2.02795e-05	0	0.0036612	0.1464	0	0	0	0	0	0	0	-2.42542	-2.7621	-2.72749	4.69294	4.69294	4.69294	-1.88314	-2.49636	-2.95257	neutral	negative	negative	-0.914383	-0.0593378	0.0138137
chr3	99647865	99647892	28	*	S04_phastCons_980	1	-0.30619	-1.2278	2.02795e-05	0	0.21952	0.59742	-0.24768	-0.99165	0.02797	0.087219	0.32137	0.60165	-0.33455	-1.336	0.023974	0.10006	0.18154	0.39241	0	0	0	0	0	0	0	-1.73993	-1.09418	-1.23125	4.69294	1.55331	1.62026	-1.43693	-0.384723	-0.542058	neutral	neutral	neutral	-0.511258	0.0236397	-0.0712624
chr3	99647894	99647921	28	*	S04_phastCons_981	2	-0.27746	-1.1194	2.02795e-05	0	0.26295	0.62951	-0.21393	-0.86221	0.01543	0.058851	0.38857	0.65481	0.046148	0.18594	0.68572	0.81186	0.85249	0.9148	0	0	0	0	0	0	0	-1.5328	-0.896149	0.702261	4.69294	1.81163	0.163853	-1.3021	-0.387563	0.0075615	neutral	neutral	neutral	-0.231275	0.265685	0.0283331
chr3	99648250	99648280	31	*	S04_phastCons_984	1	-0.022469	-0.31372	0.73183	0.82759	0.75373	0.92329	-0.11414	-1.5895	0.18389	0.32937	0.11194	0.40079	-0.09349	-1.2986	0.34394	0.53275	0.19409	0.40717	0	0	0	0	0	0	0	0.305595	-0.310623	-0.00694165	0.13559	0.735442	0.463517	-0.00304657	-0.0839433	-0.0433342	neutral	neutral	neutral	-0.138118	-0.0264279	0.0499826
chr3	99648282	99648312	31	*	S04_phastCons_985	1	-0.044243	-0.15978	0.45191	0.59659	0.87305	0.96173	-0.050222	-0.18094	0.43596	0.59588	0.85641	0.93934	-0.36416	-1.3039	0.019978	0.091049	0.19228	0.4058	0	0	0	0	0	0	0	0.148613	0.0644203	-1.38164	0.344948	0.360553	1.69945	-0.0152615	-0.0181077	-0.618871	neutral	neutral	neutral	-0.286521	-0.216378	-0.0904362
chr3	99648314	99648344	31	*	S04_phastCons_986	1	-0.046414	-0.45361	0.44392	0.58963	0.65011	0.87438	0.02706	0.26435	0.76014	0.86081	0.79151	0.91072	0.099855	0.97503	0.39613	0.58304	0.32954	0.52557	0	0	0	0	0	0	0	0.132961	0.517878	0.975031	0.352695	0.119106	0.402162	-0.01637	0.00322302	0.0401579	neutral	neutral	neutral	0.0575779	0.0960468	-0.0178132
chr3	99649370	99649403	34	*	S04_phastCons_987	2	0.065557	0.92518	0.19899	0.33471	0.35487	0.70016	-0.045176	-0.6368	0.41767	0.57986	0.52426	0.75057	-0.022988	-0.32362	0.74215	0.85081	0.74622	0.84779	0	0	0	0	0	0	0	0.940231	0.0940281	0.351128	0.701169	0.379167	0.129508	0.0459665	-0.0171292	-0.00297714	neutral	neutral	neutral	-0.00904926	-0.0508661	0.0647904
chr3	99649424	99649458	35	*	S04_phastCons_988	2	-0.29038	-1.7268	2.02795e-05	0	0.084201	0.47519	-0.34587	-2.0527	0.00024589	0.0024096	0.040101	0.32414	-0.35692	-2.1133	0.0011372	0.01142	0.034573	0.21548	0	0	0	0	0	0	0	-1.62595	-1.67032	-1.34487	4.69294	3.60926	2.94416	-1.36274	-1.24833	-1.05083	neutral	neutral	neutral	-0.57528	0.0181359	0.0078731
chr3	99649927	99649956	30	*	S04_phastCons_989	1	-0.16944	-1.0446	0.039988	0.093329	0.29621	0.65526	-0.060698	-0.37393	0.37191	0.53278	0.70846	0.8642	-0.06571	-0.40437	0.49596	0.6755	0.68594	0.80713	0	0	0	0	0	0	0	-0.754012	0.00295158	0.134149	1.39807	0.429562	0.304553	-0.236889	-0.0260736	-0.0200122	neutral	neutral	neutral	-0.161118	0.0810561	-0.0646753
chr3	99649958	99649987	30	*	S04_phastCons_990	1	-0.060577	-0.56827	0.344	0.49544	0.56985	0.8405	-0.1117	-1.0474	0.18792	0.33446	0.2949	0.5792	-0.0074961	-0.070266	0.88781	0.93934	0.94398	0.96519	0	0	0	0	0	0	0	0.0308505	-0.296307	0.42981	0.463442	0.726027	0.05168	-0.0280739	-0.0810972	-0.000387398	neutral	neutral	neutral	-0.099797	0.0594822	0.0520103
chr3	99650113	99650142	30	*	S04_phastCons_993	3	-0.079884	-0.63611	0.077394	0.16266	0.5247	0.81387	-0.066335	-0.52754	0.21995	0.37224	0.59782	0.79795	-0.082467	-0.65466	0.29774	0.49679	0.51268	0.67902	0	0	0	0	0	0	0	-0.108346	-0.0301239	0.0490427	1.11129	0.657676	0.526163	-0.0887745	-0.0436269	-0.0433911	neutral	neutral	neutral	-0.131273	0.0099326	-0.0158534
chr3	99650144	99650173	30	*	S04_phastCons_994	2	-0.42033	-2.0755	2.02795e-05	0	0.037937	0.4087	-0.50261	-2.4771	2.02795e-05	0	0.013244	0.30703	-0.50991	-2.5077	6.1472e-05	0.0009828	0.012151	0.1757	0	0	0	0	0	0	0	-2.56284	-2.59	-2.12188	4.69294	4.69294	4.21132	-1.97259	-2.35872	-2.1474	negative	negative	negative	-0.829514	0.0314249	0.0148806
chr3	99650175	99650204	30	*	S04_phastCons_995	2	-0.18807	-2.2348	0.00012294	0.00043788	0.025428	0.40114	-0.18479	-2.1955	0.025849	0.083474	0.028126	0.30978	-0.18564	-2.2051	0.072629	0.19824	0.027449	0.20389	0	0	0	0	0	0	0	-0.888327	-0.725168	-0.474959	3.91031	1.58756	1.13889	-0.735411	-0.293365	-0.211424	neutral	neutral	neutral	-0.320257	0.0355006	-0.012441
chr3	99664262	99664289	28	*	S02_phastCons_1295	1	0.023597	0.48944	0.69998	0.78822	0.62453	0.83879	0.078956	1.6378	0.38388	0.52152	0.10146	0.31507	-0.037774	-0.78353	0.69928	0.81748	0.43331	0.60183	0	0	0	0	0	0	0	0.637714	0.822382	0.276032	0.154914	0.415805	0.155349	0.00365551	0.0328303	-0.00586815	neutral	neutral	neutral	0.0332519	-0.059456	-0.0598084
chr3	99664291	99664319	29	*	S02_phastCons_1296	4	-0.2186	-2.6052	2.02795e-05	0	0.0091814	0.31195	-0.23816	-2.8386	2.02795e-05	0	0.0045311	0.16975	-0.18873	-2.2495	0.011384	0.052418	0.024478	0.16061	0	0	0	0	0	0	0	-1.10844	-1.03832	-0.490653	4.69294	4.69294	1.94371	-1.02588	-1.11767	-0.366835	neutral	neutral	neutral	-0.368401	0.0653397	0.0116792
chr3	99664321	99664349	29	*	S02_phastCons_1297	1	-0.2032	-1.4898	0.01994	0.050245	0.13627	0.44776	-0.24216	-1.7761	0.028142	0.072331	0.075712	0.28386	-0.17635	-1.2937	0.18377	0.34975	0.19577	0.37708	0	0	0	0	0	0	0	-0.997409	-1.06179	-0.427776	1.70027	1.55065	0.735725	-0.345496	-0.375504	-0.129745	neutral	neutral	neutral	-0.35517	0.0645266	0.0268676
chr3	99664351	99664379	29	*	S02_phastCons_1298	2	-0.069736	-0.53897	0.17967	0.29062	0.58991	0.81635	-0.12743	-0.98538	0.083048	0.16839	0.32444	0.53164	-0.35284	-2.7269	0.00042425	0.0035294	0.0063926	0.11515	0	0	0	0	0	0	0	-0.0351826	-0.388604	-1.32414	0.745524	1.08067	3.37238	-0.0519899	-0.13771	-1.18991	neutral	neutral	neutral	-0.336789	-0.174683	-0.0406997
chr3	99664411	99664439	29	*	S02_phastCons_1300	3	-0.061822	-1.4197	0.15832	0.26355	0.15569	0.46778	0.02663	0.6116	0.71879	0.81032	0.5408	0.71374	-0.0049103	-0.11278	0.95418	0.97317	0.91021	0.94808	0	0	0	0	0	0	0	0.0218745	0.515355	0.442943	0.800464	0.143398	0.0203697	-0.0494863	0.00381869	-0.000100021	neutral	neutral	neutral	-0.0179836	0.0326144	-0.056286
chr3	99664471	99664499	29	*	S02_phastCons_1301	1	-0.083722	-0.75934	0.20424	0.32041	0.44765	0.72055	-0.075608	-0.68579	0.32356	0.46152	0.49284	0.67802	-0.25399	-2.3037	0.059996	0.16695	0.021241	0.1523	0	0	0	0	0	0	0	-0.136017	-0.084534	-0.822099	0.689859	0.490045	1.22188	-0.0577564	-0.0370513	-0.310345	neutral	neutral	neutral	-0.249484	-0.106539	-0.0603649
chr3	99664501	99664529	29	*	S02_phastCons_1302	2	-0.055827	-0.8395	0.25452	0.37514	0.40119	0.68485	-0.0495	-0.74441	0.4263	0.56267	0.45663	0.65113	-0.045663	-0.68673	0.63878	0.77806	0.49225	0.65169	0	0	0	0	0	0	0	0.0650962	0.0686567	0.235965	0.594278	0.370285	0.194649	-0.0331768	-0.0183291	-0.00888824	neutral	neutral	neutral	-0.0858346	0.0160588	-0.00515241
chr3	99664531	99664559	29	*	S02_phastCons_1303	2	-0.18618	-1.2989	0.002298	0.0087897	0.19399	0.50873	-0.38234	-2.6671	2.02795e-05	0	0.00765	0.1896	-0.35295	-2.4625	0.00042425	0.0035294	0.013797	0.13457	0	0	0	0	0	0	0	-0.874701	-1.88431	-1.3247	2.63865	4.69294	3.37238	-0.491264	-1.7943	-1.19028	neutral	neutral	neutral	-0.542842	-0.0416706	0.094904
chr3	99664591	99664619	29	*	S02_phastCons_1305	3	-0.37738	-2.966	2.02795e-05	0	0.003017	0.19178	-0.28233	-2.2196	2.02795e-05	0	0.026448	0.22158	-0.37867	-2.9765	2.02795e-05	0	0.0029152	0.093702	0	0	0	0	0	0	0	-2.25318	-1.29749	-1.45533	4.69294	4.69294	4.69294	-1.77102	-1.32496	-1.77708	neutral	neutral	neutral	-0.594969	0.0479958	-0.0960507
chr3	99664692	99664723	32	*	S02_phastCons_1307	2	-0.22529	-2.4716	0.00021213	0.0010042	0.013451	0.32873	-0.15	-1.6459	0.045678	0.10608	0.099788	0.31408	-0.046865	-0.51427	0.62892	0.76975	0.60706	0.73837	0	0	0	0	0	0	0	-1.15667	-0.521035	0.22986	3.6734	1.34029	0.201405	-0.82758	-0.201044	-0.00943883	neutral	neutral	neutral	-0.228486	0.151152	-0.0199833
chr3	99664725	99664756	32	*	S02_phastCons_1308	2	-0.27396	-1.8483	3.5354e-05	0.0001998	0.064552	0.37222	-0.36779	-2.4817	2.02795e-05	0	0.013076	0.19651	-0.28442	-1.9194	0.0050557	0.028317	0.054936	0.20941	0	0	0	0	0	0	0	-1.50756	-1.79893	-0.976649	4.45156	4.69294	2.29622	-1.21955	-1.72602	-0.653091	neutral	neutral	neutral	-0.533133	0.0628866	0.0550679
chr3	99664758	99664789	32	*	S02_phastCons_1309	2	-0.214	-1.4544	0.00042425	0.0019063	0.14582	0.45913	-0.30696	-2.0867	0.00010606	0.00068571	0.036916	0.2332	-0.34319	-2.3328	0.00063638	0.0049793	0.019656	0.14774	0	0	0	0	0	0	0	-1.07527	-1.44201	-1.27513	3.37238	3.97445	3.19628	-0.721689	-1.22	-1.09693	neutral	neutral	neutral	-0.506186	-0.0320822	0.0233796
chr3	99664791	99664823	33	*	S02_phastCons_1310	2	-0.17785	-1.6278	0.0039243	0.013574	0.10357	0.42032	-0.24228	-2.2177	0.0021213	0.0095314	0.026573	0.22172	-0.23217	-2.1253	0.026975	0.10106	0.033562	0.17515	0	0	0	0	0	0	0	-0.814645	-1.06249	-0.711278	2.40624	2.6734	1.56904	-0.427949	-0.647711	-0.364284	neutral	neutral	neutral	-0.378888	0.00803397	0.0247421
chr3	99725380	99725421	42	*	S04_phastCons_996	2	-0.13498	-1.9583	0.010389	0.028214	0.0502	0.43299	-0.17247	-2.4931	0.033687	0.097077	0.012662	0.30703	-0.076249	-1.0992	0.39044	0.58	0.27168	0.47205	0	0	0	0	0	0	0	-0.505568	-0.652879	0.080623	1.98343	1.47254	0.408446	-0.267723	-0.253969	-0.0311436	neutral	neutral	neutral	-0.216262	0.0742019	0.0387833
chr3	99725528	99725555	28	*	S04_phastCons_998	2	-0.14815	-1.8293	0.0047334	0.013622	0.06736	0.44959	-0.16976	-2.094	0.035992	0.10156	0.036263	0.31753	-0.079918	-0.98489	0.37326	0.563	0.32468	0.52204	0	0	0	0	0	0	0	-0.600519	-0.636978	0.0619887	2.32483	1.44379	0.427989	-0.344423	-0.245098	-0.034204	neutral	neutral	neutral	-0.223519	0.0799314	0.0283542
chr3	99725557	99725585	29	*	S04_phastCons_999	2	-0.08866	-0.94356	0.11222	0.22188	0.34539	0.69432	-0.11927	-1.2672	0.10091	0.21706	0.20508	0.49243	-0.14578	-1.5456	0.14424	0.31613	0.12219	0.3317	0	0	0	0	0	0	0	-0.171618	-0.340724	-0.272515	0.94993	0.996066	0.840914	-0.0842208	-0.118801	-0.122588	neutral	neutral	neutral	-0.207424	-0.0175172	0.00245376
chr3	99725646	99725674	29	*	S04_phastCons_1002	2	0.0032363	0.036824	0.90641	0.94747	0.97063	0.99293	0.033408	0.37973	0.69239	0.81398	0.70414	0.86125	0.037907	0.43032	0.7487	0.85484	0.66696	0.79487	0	0	0	0	0	0	0	0.490921	0.555126	0.660406	0.0426753	0.159649	0.125692	0.00013811	0.00533356	0.00476461	neutral	neutral	neutral	0.0456036	0.0174322	-0.013414
chr3	99761077	99761116	40	*	S02_phastCons_1312	2	-0.13364	-0.85893	0.023122	0.057218	0.39038	0.67704	-0.19591	-1.2597	0.01301	0.04	0.20779	0.42636	-0.25924	-1.6665	0.013505	0.057923	0.095621	0.25869	0	0	0	0	0	0	0	-0.495907	-0.790415	-0.848763	1.63597	1.88572	1.86951	-0.218632	-0.369432	-0.484651	neutral	neutral	neutral	-0.347617	-0.0508366	0.00489688
chr3	99761519	99761542	24	*	S02_phastCons_1314	2	-0.046859	-0.66013	0.31692	0.44475	0.50917	0.76737	-0.13337	-1.8792	0.070956	0.15045	0.060223	0.2648	-0.089071	-1.2552	0.36514	0.55097	0.20942	0.39229	0	0	0	0	0	0	0	0.129752	-0.423457	0.0155019	0.49905	1.14901	0.437541	-0.023385	-0.153244	-0.0389722	neutral	neutral	neutral	-0.158461	-0.00272659	0.0529107
chr3	99761571	99761596	26	*	S02_phastCons_1315	2	-0.12381	-1.0049	0.034152	0.076972	0.31493	0.61314	-0.23068	-1.8727	0.0037476	0.015845	0.061114	0.26522	-0.20927	-1.699	0.048966	0.14679	0.08932	0.25224	0	0	0	0	0	0	0	-0.425036	-0.994431	-0.594972	1.46658	2.42625	1.31011	-0.181578	-0.559687	-0.274166	neutral	neutral	neutral	-0.330775	-0.0147899	0.0520094
chr3	99764179	99764212	34	*	S05_phastCons_1141	2	-0.0010748	-0.019021	0.89082	0.92259	0.98482	0.99502	0.0067492	0.11945	0.99453	0.99571	0.90492	0.95901	-0.14445	-2.5579	0.16734	0.32215	0.01053	0.13469	0	0	0	0	0	0	0	0.45984	0.398703	-0.265761	0.05021	0.00238211	0.7764	-5.39658e-05	1.60773e-05	-0.112151	neutral	neutral	neutral	-0.0899946	-0.102654	-0.0477037
chr3	99764538	99764566	29	*	S05_phastCons_1143	1	-0.098246	-0.44736	0.14426	0.23228	0.65461	0.86576	-0.12839	-0.58463	0.15221	0.27082	0.5588	0.75642	-0.075083	-0.34185	0.49296	0.65167	0.73247	0.82516	0	0	0	0	0	0	0	-0.240729	-0.394236	0.086545	0.840854	0.817557	0.307188	-0.0826105	-0.104966	-0.0230646	neutral	neutral	neutral	-0.17174	0.0407972	0.0247957
chr3	99764568	99764595	28	*	S05_phastCons_1144	1	-0.26372	-1.2254	0.0040449	0.011978	0.22041	0.56831	-0.33954	-1.5778	0.0040449	0.016891	0.11462	0.41879	-0.43722	-2.0311	0.02002	0.095385	0.042247	0.19783	0	0	0	0	0	0	0	-1.43374	-1.63318	-1.7527	2.39309	2.39309	1.69854	-0.631106	-0.812551	-0.742634	neutral	neutral	neutral	-0.61042	-0.0578944	-0.00567265
chr3	99764597	99764625	29	*	S05_phastCons_1145	3	-0.051574	-0.97901	0.19177	0.29105	0.32758	0.64705	-0.061173	-1.1613	0.25629	0.39952	0.24551	0.5353	-0.091962	-1.7463	0.29286	0.46921	0.080761	0.24828	0	0	0	0	0	0	0	0.0957588	0.00016448	0.000818857	0.717219	0.591268	0.53334	-0.0369899	-0.0361697	-0.049047	neutral	neutral	neutral	-0.120499	-0.0169956	-0.00707503
chr3	99764627	99764654	28	*	S05_phastCons_1146	1	-0.073419	-1.1772	0.22842	0.33281	0.2391	0.58737	0.01077	0.1727	0.9395	0.95989	0.86289	0.9371	-0.053214	-0.8532	0.6328	0.76003	0.39355	0.55804	0	0	0	0	0	0	0	-0.0617356	0.422296	0.197615	0.641266	0.0271032	0.198734	-0.0470811	0.000291902	-0.0105754	neutral	neutral	neutral	-0.0641712	0.00974701	-0.0642272
chr3	99764656	99764684	29	*	S05_phastCons_1147	1	-0.14929	-1.6961	0.060401	0.11652	0.089874	0.43218	-0.093491	-1.0622	0.28042	0.42706	0.28816	0.56594	0.011327	0.12868	0.93103	0.96025	0.89761	0.93911	0	0	0	0	0	0	0	-0.608738	-0.189464	0.52541	1.21896	0.552191	0.0310363	-0.181978	-0.0516249	0.000351548	neutral	neutral	neutral	-0.120553	0.12881	-0.00559787
chr3	99764686	99764713	28	*	S05_phastCons_1148	3	-0.24032	-1.8206	2.02795e-05	0	0.068675	0.41149	-0.26479	-2.0058	2.02795e-05	0	0.044879	0.33727	-0.33861	-2.5589	0.0010197	0.016	0.010501	0.13461	0	0	0	0	0	0	0	-1.26503	-1.19457	-1.25187	4.69294	4.69294	2.99153	-1.12781	-1.24264	-1.01296	neutral	neutral	neutral	-0.491529	-0.0200724	-0.0228046
chr3	99764715	99764743	29	*	S05_phastCons_1149	3	-0.2522	-2.3564	2.02795e-05	0	0.018454	0.34626	-0.23211	-2.1687	6.7981e-05	0.00052701	0.030103	0.32949	-0.25279	-2.3613	0.015398	0.095385	0.01821	0.15109	0	0	0	0	0	0	0	-1.35068	-1.00282	-0.816005	4.69294	4.16761	1.81254	-1.18356	-0.967345	-0.458191	neutral	neutral	neutral	-0.42279	0.0415398	-0.0300895
chr3	99764745	99764773	29	*	S05_phastCons_1150	1	0.019878	0.19517	0.84731	0.89396	0.84526	0.94868	-0.0094285	-0.09257	0.80486	0.86673	0.92625	0.96819	-0.12301	-1.2077	0.33695	0.51732	0.22718	0.40605	0	0	0	0	0	0	0	0.610902	0.303779	-0.15687	0.0719577	0.0942797	0.472435	0.00143037	-0.000888916	-0.0581142	neutral	neutral	neutral	-0.0752871	-0.0982248	-0.0172984
chr3	99765004	99765038	35	*	S05_phastCons_1151	2	-0.31375	-2.1582	2.02795e-05	0	0.030915	0.37075	-0.32915	-2.2641	2.02795e-05	0	0.023568	0.31948	-0.32656	-2.246	0.014752	0.095385	0.024701	0.1672	0	0	0	0	0	0	0	-1.79443	-1.57221	-1.19067	4.69294	4.69294	1.83115	-1.47241	-1.54468	-0.59798	neutral	neutral	neutral	-0.557362	0.0517795	-0.00928782
chr3	99767205	99767238	34	*	S05_phastCons_1152	2	-0.30989	-1.7387	2.02795e-05	0	0.082094	0.42999	-0.35251	-1.9778	2.02795e-05	0	0.047949	0.34244	-0.49141	-2.7561	0.00013596	0.0031621	0.0058494	0.11382	0	0	0	0	0	0	0	-1.76661	-1.70928	-2.02792	4.69294	4.69294	3.86659	-1.4543	-1.65431	-1.90008	neutral	neutral	neutral	-0.675702	-0.0621763	-0.0365981
chr3	99767271	99767296	26	*	S05_phastCons_1153	1	-0.055662	-0.97365	0.33256	0.44778	0.33023	0.64899	0.025275	0.44212	0.79929	0.86389	0.6584	0.81973	0.013149	0.23	0.92308	0.95597	0.81809	0.88421	0	0	0	0	0	0	0	0.0662858	0.507405	0.534663	0.47813	0.0972956	0.0347607	-0.0266137	0.00245915	0.000457068	neutral	neutral	neutral	-0.00407222	0.0414868	-0.0466074
chr3	99767298	99767323	26	*	S05_phastCons_1154	2	-0.22148	-1.6943	3.399e-05	0.00015072	0.090209	0.43259	-0.28821	-2.2048	0.00027192	0.001889	0.02747	0.31948	-0.36767	-2.8124	0.007308	0.072391	0.004918	0.11113	0	0	0	0	0	0	0	-1.1292	-1.33199	-1.39946	4.46865	3.56556	2.1362	-0.989716	-1.02763	-0.785417	neutral	neutral	neutral	-0.514742	-0.0483078	-0.00251049
chr3	99767325	99767350	26	*	S05_phastCons_1155	1	-0.20232	-1.1341	0.016111	0.038852	0.25675	0.59197	-0.14011	-0.78541	0.14426	0.26149	0.43221	0.68057	-0.081332	-0.45589	0.46907	0.63288	0.64847	0.76312	0	0	0	0	0	0	0	-0.991065	-0.463004	0.0548072	1.79288	0.840854	0.328762	-0.362735	-0.117812	-0.0267389	neutral	neutral	neutral	-0.233722	0.109199	-0.0250764
chr3	99767352	99767377	26	*	S05_phastCons_1156	2	-0.31138	-1.8138	2.02795e-05	0	0.069713	0.41339	-0.38382	-2.2358	2.02795e-05	0	0.025366	0.31948	-0.36049	-2.0996	0.0085316	0.077231	0.035767	0.18639	0	0	0	0	0	0	0	-1.77735	-1.89299	-1.363	4.69294	4.69294	2.06897	-1.46129	-1.80125	-0.745843	neutral	neutral	neutral	-0.610054	0.037906	0.0250169
chr3	99767379	99767405	27	*	S05_phastCons_1157	2	-0.086684	-0.77748	0.091162	0.16127	0.43688	0.73007	-0.16876	-1.5137	0.021516	0.059214	0.1301	0.42698	-0.25785	-2.3125	0.030421	0.11892	0.020751	0.15624	0	0	0	0	0	0	0	-0.157371	-0.63111	-0.841704	1.04019	1.66724	1.51683	-0.0901675	-0.281363	-0.391114	neutral	neutral	neutral	-0.307814	-0.0873743	0.00985854
chr3	99767686	99767716	31	*	S05_phastCons_1158	2	-0.16714	-1.0815	0.0030931	0.010202	0.27947	0.61016	-0.10237	-0.66256	0.13766	0.25416	0.50761	0.7267	-0.099149	-0.64128	0.3363	0.51706	0.52134	0.66313	0	0	0	0	0	0	0	-0.73743	-0.241562	-0.0356829	2.50961	0.861192	0.473273	-0.419456	-0.0881602	-0.0469246	neutral	neutral	neutral	-0.205938	0.0648012	-0.0404489
chr3	99767718	99767747	30	*	S05_phastCons_1159	3	0.020167	0.2483	0.73426	0.81256	0.8039	0.93723	0.01296	0.15958	0.92379	0.94846	0.87321	0.94251	0.023374	0.28751	0.89228	0.93908	0.77372	0.85462	0	0	0	0	0	0	0	0.612985	0.435146	0.586595	0.13415	0.0344267	0.0494988	0.00270541	0.000446171	0.00115699	neutral	neutral	neutral	0.032582	0.000103918	0.00770816
chr3	99767749	99767779	31	*	S05_phastCons_1160	1	-0.27107	-1.2681	0.0040449	0.011978	0.20476	0.55897	-0.2374	-1.1109	0.020122	0.055718	0.26659	0.55409	-0.15035	-0.70313	0.24477	0.41409	0.48197	0.63161	0	0	0	0	0	0	0	-1.48673	-1.03386	-0.295726	2.39309	1.69633	0.611242	-0.648696	-0.402708	-0.0919002	neutral	neutral	neutral	-0.368902	0.12771	-0.00666309
chr3	99772752	99772776	25	*	S05_phastCons_1161	2	-0.13914	-0.75261	0.01312	0.033133	0.45169	0.74026	-0.28884	-1.561	0.00027192	0.001889	0.11853	0.4224	-0.46473	-2.5002	0.00016995	0.0036496	0.012411	0.13814	0	0	0	0	0	0	0	-0.53556	-1.33569	-1.89242	1.88207	3.56556	3.76968	-0.261871	-1.02988	-1.75188	neutral	neutral	neutral	-0.537445	-0.172296	0.0151685
chr3	99772778	99772803	26	*	S05_phastCons_1162	1	-0.2275	-0.93815	0.0080557	0.02217	0.34817	0.66409	-0.28255	-1.1652	0.012067	0.038193	0.24395	0.53448	-0.27293	-1.1253	0.056152	0.16054	0.26046	0.43738	0	0	0	0	0	0	0	-1.1726	-1.29878	-0.918293	2.0939	1.9184	1.25063	-0.476362	-0.542044	-0.341336	neutral	neutral	neutral	-0.453131	0.0214093	0.0171766
chr3	99772805	99772830	26	*	S05_phastCons_1163	1	0.026487	0.075516	0.76336	0.83425	0.9398	0.98112	-0.0030307	-0.0086411	0.88481	0.92129	0.99311	0.99635	-0.10785	-0.30739	0.39711	0.57523	0.75855	0.84321	0	0	0	0	0	0	0	0.65855	0.341319	-0.0798741	0.117271	0.05315	0.401089	0.00310615	-0.000161082	-0.0432575	neutral	neutral	neutral	-0.0585042	-0.0933571	-0.0142853
chr3	99772832	99772857	26	*	S05_phastCons_1164	1	-0.065208	-0.37481	0.26839	0.37843	0.7078	0.89352	-0.11596	-0.66658	0.19228	0.32261	0.50504	0.72635	-0.40982	-2.3544	0.02002	0.095385	0.018552	0.15138	0	0	0	0	0	0	0	-0.00253734	-0.321302	-1.61354	0.571234	0.716066	1.69854	-0.037249	-0.083035	-0.696094	neutral	neutral	neutral	-0.364716	-0.220402	-0.0636927
chr3	99773081	99773116	36	*	S05_phastCons_1165	2	-0.25622	-1.4409	3.399e-05	0.00015072	0.1496	0.4987	-0.28406	-1.5976	0.0003739	0.0025143	0.11012	0.41537	-0.22545	-1.2677	0.046567	0.14735	0.20492	0.38384	0	0	0	0	0	0	0	-1.37966	-1.30764	-0.677149	4.46865	3.42724	1.33192	-1.14496	-0.973543	-0.300282	neutral	neutral	neutral	-0.437412	0.074641	0.0163105
chr3	99792711	99792751	41	*	S01_phastCons_1251	2	-0.24035	-1.4337	0.0057069	0.02438	0.15166	0.45601	-0.30216	-1.8007	0.0081896	0.047879	0.071744	0.3645	-0.26356	-1.5719	0.027696	0.10006	0.11597	0.30521	0	0	0	0	0	0	0	-1.26525	-1.41385	-0.870704	2.2436	2.08674	1.55758	-0.539249	-0.630529	-0.410517	neutral	neutral	neutral	-0.464829	0.0408896	0.0281833
chr3	99792790	99792813	24	*	S01_phastCons_1253	2	-0.15631	-1.6877	0.051137	0.12156	0.091476	0.4053	-0.17869	-1.9291	0.08009	0.21427	0.053717	0.34778	-0.2336	-2.5221	0.043689	0.13245	0.011667	0.15712	0	0	0	0	0	0	0	-0.659349	-0.689375	-0.718541	1.29126	1.09642	1.35963	-0.201838	-0.19592	-0.317609	neutral	neutral	neutral	-0.332115	-0.0211036	-0.0136374
chr3	99792879	99792900	22	*	S01_phastCons_1255	2	-0.05282	-0.40851	0.39668	0.52465	0.6829	0.86168	-0.17464	-1.3505	0.087055	0.22866	0.17686	0.47735	-0.094122	-0.72792	0.34928	0.49773	0.46666	0.63809	0	0	0	0	0	0	0	0.0867756	-0.665612	-0.0101515	0.40156	1.06021	0.456826	-0.0212104	-0.185154	-0.0429974	neutral	neutral	neutral	-0.188746	0.00654717	0.0804982
chr3	99792909	99792938	30	*	S01_phastCons_1256	2	-0.15594	-1.1059	0.051523	0.12156	0.26878	0.55868	-0.2297	-1.6284	0.027084	0.10579	0.10343	0.40282	-0.22848	-1.6202	0.047429	0.14081	0.10519	0.29009	0	0	0	0	0	0	0	-0.656682	-0.988681	-0.692537	1.288	1.56729	1.32396	-0.200851	-0.360006	-0.302497	neutral	neutral	neutral	-0.358401	-0.00684961	0.0280071
chr3	99792940	99792970	31	*	S01_phastCons_1257	1	-0.0527	-0.45292	0.45217	0.57867	0.6506	0.84235	0.13367	1.1487	0.3084	0.49419	0.2507	0.53535	0.087746	0.7541	0.49179	0.63356	0.45079	0.62416	0	0	0	0	0	0	0	0.0876408	1.14342	0.913531	0.344698	0.510886	0.30822	-0.0181656	0.0682901	0.0270451	neutral	neutral	neutral	0.108897	0.0689867	-0.108289
chr3	99793004	99793033	30	*	S01_phastCons_1258	2	-0.41861	-2.1656	2.02795e-05	0	0.030344	0.36375	-0.37226	-1.925	0.0039336	0.0323	0.054226	0.34778	-0.24196	-1.2521	0.03882	0.12279	0.21054	0.40747	0	0	0	0	0	0	0	-2.55044	-1.82516	-0.761001	4.69294	2.40521	1.41094	-1.96451	-0.895363	-0.341392	dynamic	dynamic	dynamic	-0.579309	0.191527	-0.00869759
chr3	99793035	99793065	31	*	S01_phastCons_1259	2	-0.22676	-1.5021	0.0078027	0.029863	0.13307	0.44036	-0.35799	-2.3705	0.0047074	0.035784	0.017762	0.29458	-0.30639	-2.0295	0.016411	0.077473	0.042404	0.2086	0	0	0	0	0	0	0	-1.16727	-1.74143	-1.08823	2.10776	2.32722	1.78486	-0.477955	-0.833121	-0.546865	neutral	neutral	neutral	-0.518444	0.013403	0.0669909
chr3	99793067	99793097	31	*	S01_phastCons_1260	1	-0.2088	-1.1634	0.071578	0.15427	0.24465	0.53821	-0.26032	-1.4504	0.071868	0.19955	0.14695	0.45282	0.036755	0.2048	0.77601	0.85106	0.83773	0.9026	0	0	0	0	0	0	0	-1.03778	-1.16835	0.654555	1.14522	1.14346	0.110133	-0.239122	-0.297667	0.00404793	neutral	neutral	neutral	-0.230719	0.222576	0.0997176
chr3	99793099	99793129	31	*	S01_phastCons_1261	2	-0.122	-0.95427	0.11778	0.22363	0.33995	0.61959	-0.26288	-2.0558	0.012929	0.062902	0.039802	0.32323	-0.30069	-2.3518	0.01725	0.079554	0.018683	0.16913	0	0	0	0	0	0	0	-0.411987	-1.18337	-1.05928	0.928928	1.88844	1.76321	-0.113329	-0.496432	-0.53018	neutral	neutral	neutral	-0.4078	-0.0736535	0.051758
chr3	99793939	99793965	27	*	S01_phastCons_1262	3	-0.10619	-1.086	0.090988	0.18552	0.27747	0.5649	-0.039575	-0.40442	0.59449	0.73885	0.68591	0.83212	0.031882	0.32621	0.74893	0.83644	0.74426	0.84138	0	0	0	0	0	0	0	-0.298003	0.126892	0.629806	1.04102	0.225855	0.125559	-0.110545	-0.00893823	0.00400306	neutral	neutral	neutral	-0.054625	0.102688	-0.0181749
chr3	99793967	99793994	28	*	S01_phastCons_1263	1	-0.053225	-0.16681	0.45217	0.57867	0.86752	0.95213	0.086304	0.27035	0.46471	0.63507	0.78689	0.89169	-0.41897	-1.3127	0.01596	0.076651	0.18928	0.38858	0	0	0	0	0	0	0	0.0838557	0.865497	-1.66001	0.344698	0.332818	1.79697	-0.0183466	0.0287235	-0.752875	neutral	neutral	neutral	-0.246674	-0.278138	-0.218194
chr3	99795144	99795185	42	*	S01_phastCons_1264	2	-0.25249	-1.607	0.0040948	0.018899	0.10805	0.42209	-0.30527	-1.9425	0.0080606	0.047727	0.052074	0.34419	-0.36598	-2.3292	0.0092536	0.064278	0.01985	0.17067	0	0	0	0	0	0	0	-1.35277	-1.43209	-1.39088	2.38777	2.09363	2.03369	-0.602887	-0.639123	-0.74429	neutral	neutral	neutral	-0.538834	-0.0225233	-0.00571358
chr3	99795442	99795469	28	*	S01_phastCons_1265	1	-0.63694	-1.8576	2.02795e-05	0	0.063232	0.38567	-0.3657	-1.0662	0.015863	0.071304	0.28635	0.56571	-0.39647	-1.1562	0.023956	0.090061	0.24761	0.44326	0	0	0	0	0	0	0	-4.12452	-1.78667	-1.54574	4.69294	1.79961	1.62059	-2.98912	-0.658119	-0.642514	dynamic	dynamic	dynamic	-0.782589	0.228585	-0.178662
chr3	99795471	99795498	28	*	S01_phastCons_1266	1	-0.27326	-1.1796	0.023988	0.066816	0.23817	0.53165	-0.33297	-1.4371	0.027857	0.10733	0.15069	0.45482	-0.21698	-0.93663	0.11985	0.24249	0.34895	0.53278	0	0	0	0	0	0	0	-1.50252	-1.59463	-0.634131	1.62001	1.55507	0.921362	-0.442683	-0.51779	-0.199917	neutral	neutral	neutral	-0.468853	0.102572	0.047704
chr3	99795848	99795877	30	*	S01_phastCons_1268	3	-0.17491	-1.157	0.009705	0.034598	0.24728	0.54081	-0.20606	-1.3603	0.017798	0.077614	0.17374	0.47528	-0.37864	-2.5011	0.0010318	0.024615	0.012382	0.15808	0	0	0	0	0	0	0	-0.793449	-0.849971	-1.45518	2.013	1.74963	2.9864	-0.352095	-0.360529	-1.13077	neutral	neutral	neutral	-0.451014	-0.10505	-0.044424
chr3	99795879	99795908	30	*	S01_phastCons_1269	2	-0.20363	-1.9021	0.01351	0.043806	0.057154	0.38286	-0.1504	-1.4047	0.13471	0.30253	0.16012	0.46435	-0.25476	-2.3796	0.031823	0.10853	0.017333	0.16607	0	0	0	0	0	0	0	-1.00051	-0.523382	-0.82601	1.86934	0.8706	1.49726	-0.380655	-0.130938	-0.381442	neutral	neutral	neutral	-0.352517	-0.0101082	-0.0679524
chr3	99795910	99795939	30	*	S01_phastCons_1270	3	-0.22341	-1.903	0.0015154	0.009252	0.057036	0.38286	-0.38059	-3.2416	0.00012897	0.0036364	0.0011886	0.12497	-0.29543	-2.5165	0.0070933	0.059498	0.011854	0.15712	0	0	0	0	0	0	0	-1.14312	-1.87404	-1.03257	2.81947	3.88951	2.14915	-0.629898	-1.48031	-0.634924	neutral	neutral	neutral	-0.522905	0.0236995	0.0897106
chr3	99795941	99795970	30	*	S01_phastCons_1271	1	-0.15278	-0.914	0.13948	0.24999	0.36072	0.6355	-0.28854	-1.726	0.043979	0.14113	0.084345	0.37959	-0.14778	-0.88406	0.25581	0.40511	0.37666	0.55762	0	0	0	0	0	0	0	-0.633899	-1.33393	-0.282673	0.855488	1.35675	0.592082	-0.130701	-0.391478	-0.0874979	neutral	neutral	neutral	-0.339015	0.0605284	0.099204
chr3	99804545	99804572	28	*	S04_phastCons_1003	1	-0.46449	-1.3249	2.02795e-05	0	0.18522	0.56434	-0.53073	-1.5119	2.02795e-05	0	0.13055	0.4192	-0.32923	-0.9374	0.023974	0.10006	0.34855	0.54257	0	0	0	0	0	0	0	-2.88121	-2.755	-1.20423	4.69294	4.69294	1.62026	-2.17983	-2.49069	-0.533438	dynamic	dynamic	dynamic	-0.750777	0.194769	0.0649351
chr3	99804574	99804602	29	*	S04_phastCons_1004	1	-0.51242	-2.0021	2.02795e-05	0	0.045278	0.42623	-0.37413	-1.4602	0.0079914	0.039908	0.14424	0.43253	-0.36591	-1.426	0.019978	0.091049	0.15387	0.36661	0	0	0	0	0	0	0	-3.22677	-1.83613	-1.39053	4.69294	2.09738	1.69945	-2.40476	-0.784692	-0.621845	dynamic	dynamic	dynamic	-0.706611	0.167829	-0.0947205
chr3	99804604	99804632	29	*	S04_phastCons_1005	1	-0.24899	-1.1392	2.02795e-05	0	0.2546	0.62578	0.0059403	0.027151	0.98417	0.99056	0.97834	0.98947	-0.17329	-0.78959	0.17596	0.3566	0.42976	0.61032	0	0	0	0	0	0	0	-1.32754	0.393957	-0.412235	4.69294	0.00692988	0.754586	-1.1685	4.11656e-05	-0.130762	neutral	neutral	neutral	-0.23084	0.0446508	-0.191781
chr3	99804634	99804661	28	*	S04_phastCons_1006	1	-0.023145	-0.060627	0.72384	0.82313	0.95166	0.98814	0.21542	0.56293	0.05597	0.13954	0.57348	0.78199	0.2921	0.76127	0.043983	0.14883	0.44649	0.62507	0	0	0	0	0	0	0	0.300722	1.62309	1.95142	0.140357	1.25204	1.35672	-0.00324857	0.269715	0.396296	neutral	neutral	neutral	0.303274	0.17578	-0.0969012
chr3	99804663	99804691	29	*	S04_phastCons_1007	3	-0.15833	-2.1412	0.00012294	0.00043788	0.032259	0.40114	-0.17906	-2.4203	0.0097434	0.04679	0.015508	0.30703	-0.12728	-1.7195	0.12949	0.2942	0.085525	0.29097	0	0	0	0	0	0	0	-0.673913	-0.691546	-0.178556	3.91031	2.01129	0.887764	-0.619119	-0.360141	-0.112995	neutral	neutral	neutral	-0.264573	0.0553707	0.0163264
chr3	99804723	99804750	28	*	S04_phastCons_1009	1	-0.042874	-0.6349	0.48787	0.62859	0.5255	0.81387	0.02678	0.3963	0.76014	0.86081	0.69188	0.85477	-0.073658	-1.0886	0.44798	0.63117	0.27634	0.47535	0	0	0	0	0	0	0	0.158483	0.516235	0.0937824	0.311696	0.119106	0.348741	-0.0133636	0.00318967	-0.0256876	neutral	neutral	neutral	-0.0530476	-0.0287339	-0.0658875
chr3	99804752	99804780	29	*	S04_phastCons_1010	2	-0.2798	-1.6587	2.02795e-05	0	0.097174	0.48941	-0.35311	-2.0884	0.00024589	0.0024096	0.036758	0.31814	-0.35743	-2.1085	0.0011372	0.01142	0.034989	0.21652	0	0	0	0	0	0	0	-1.54967	-1.7128	-1.34746	4.69294	3.60926	2.94416	-1.31309	-1.27447	-1.05233	neutral	neutral	neutral	-0.574642	0.0121742	0.0192161
chr3	99804782	99804810	29	*	S04_phastCons_1011	2	-0.30693	-2.0832	2.02795e-05	0	0.037232	0.4084	-0.26756	-1.8119	0.0032273	0.021	0.069998	0.35145	-0.16487	-1.1144	0.10284	0.25054	0.2651	0.46547	0	0	0	0	0	0	0	-1.74526	-1.21083	-0.369471	4.69294	2.49116	0.987838	-1.44041	-0.666535	-0.162865	neutral	neutral	neutral	-0.413505	0.148128	-0.00696558
chr3	99804812	99804839	28	*	S04_phastCons_1012	1	-0.18948	-0.79303	0.012018	0.031892	0.42776	0.75066	-0.091468	-0.38241	0.2399	0.39549	0.70216	0.86093	-0.10314	-0.43055	0.31993	0.51479	0.66679	0.79487	0	0	0	0	0	0	0	-0.898493	-0.177594	-0.0559527	1.92017	0.61997	0.494945	-0.363833	-0.0567074	-0.0510486	neutral	neutral	neutral	-0.213124	0.0747495	-0.0624321
chr3	99804901	99804928	28	*	S04_phastCons_1013	1	-0.15838	-0.97023	0.051975	0.11661	0.33193	0.6859	-0.14663	-0.89712	0.1199	0.24431	0.36965	0.6404	-0.20099	-1.2274	0.13201	0.29583	0.21968	0.43016	0	0	0	0	0	0	0	-0.674273	-0.501261	-0.55292	1.28421	0.921181	0.879393	-0.203392	-0.135073	-0.176749	neutral	neutral	neutral	-0.293329	-0.00353692	-0.0304478
chr3	99804930	99804958	29	*	S04_phastCons_1014	1	0.14329	0.71526	0.067988	0.14524	0.47445	0.78555	0.13906	0.69283	0.176	0.32016	0.48842	0.7261	-0.026246	-0.13028	0.73183	0.84222	0.89634	0.94073	0	0	0	0	0	0	0	1.50066	1.17505	0.334581	1.16757	0.754487	0.13559	0.167301	0.104919	-0.00355869	neutral	neutral	neutral	0.134561	-0.145014	-0.0377184
chr3	99804960	99804988	29	*	S04_phastCons_1015	1	0.011255	0.03557	0.81202	0.88358	0.97163	0.99362	0.041542	0.13118	0.64404	0.77896	0.89563	0.95533	0.4552	1.4376	0.016014	0.081534	0.15054	0.36294	0	0	0	0	0	0	0	0.548733	0.602853	2.77978	0.0904333	0.191087	1.7955	0.00101783	0.00793814	0.817312	neutral	neutral	positive	0.324127	0.304764	0.105452
chr3	99823138	99823166	29	*	S01_phastCons_1272	3	-0.0058263	-0.085998	0.84511	0.89733	0.93147	0.97445	-0.014052	-0.20739	0.81954	0.89082	0.8357	0.91717	-0.10459	-1.5438	0.23321	0.38689	0.12263	0.3133	0	0	0	0	0	0	0	0.425583	0.276651	-0.063317	0.0730868	0.0864298	0.632253	-0.000425825	-0.00121451	-0.0661273	neutral	neutral	neutral	-0.0786957	-0.0668735	-0.0224811
chr3	99823168	99823197	30	*	S01_phastCons_1273	2	-0.081321	-0.80689	0.24253	0.36845	0.41973	0.67847	0.0076756	0.076117	0.96834	0.98035	0.93933	0.97143	-0.13216	-1.3112	0.20887	0.35969	0.1898	0.38926	0	0	0	0	0	0	0	-0.118706	0.404139	-0.203341	0.615235	0.0139721	0.680124	-0.0500315	0.000107244	-0.0898852	neutral	neutral	neutral	-0.120907	-0.0399666	-0.0890083
chr3	99823260	99823289	30	*	S01_phastCons_1276	2	-0.11068	-1.0397	0.14554	0.25765	0.29846	0.58402	-0.16999	-1.5964	0.096308	0.24275	0.11039	0.41069	-0.14137	-1.3279	0.1834	0.32879	0.1842	0.38296	0	0	0	0	0	0	0	-0.330374	-0.638328	-0.250118	0.837018	1.01634	0.736601	-0.0926411	-0.172767	-0.104133	neutral	neutral	neutral	-0.244993	0.0112998	0.0313504
chr3	99823291	99823320	30	*	S01_phastCons_1277	1	0.008795	0.068752	0.93674	0.95869	0.94519	0.97962	0.060293	0.47107	0.57637	0.72431	0.63759	0.80061	-0.12445	-0.97271	0.30759	0.45821	0.3307	0.51761	0	0	0	0	0	0	0	0.530997	0.712875	-0.164183	0.0283809	0.239299	0.512028	0.00024961	0.014428	-0.0637219	neutral	neutral	neutral	-0.0409587	-0.106639	-0.0784273
chr3	99823352	99823381	30	*	S01_phastCons_1279	3	-0.17884	-1.3247	0.008383	0.030733	0.18526	0.48631	-0.15174	-1.1239	0.070224	0.19746	0.26107	0.54497	-0.23561	-1.7452	0.019442	0.085532	0.08095	0.25802	0	0	0	0	0	0	0	-0.821783	-0.531244	-0.72875	2.0766	1.15351	1.71126	-0.371379	-0.175034	-0.40319	neutral	neutral	neutral	-0.328745	-0.0130552	-0.0477227
chr3	99823383	99823412	30	*	S01_phastCons_1280	2	0.12057	1.8027	0.12813	0.23668	0.071433	0.39484	0.061768	0.9235	0.55976	0.70888	0.35574	0.6167	-0.062661	-0.93689	0.50711	0.64754	0.34881	0.53278	0	0	0	0	0	0	0	1.33685	0.72153	0.149635	0.892349	0.251998	0.294898	0.107591	0.0155654	-0.0184786	neutral	neutral	neutral	0.0547382	-0.138861	-0.000212558
chr3	99824505	99824531	27	*	S05_phastCons_1167	1	-0.14891	-0.99638	0.060401	0.11652	0.31907	0.6434	-0.19967	-1.336	0.048266	0.11252	0.18154	0.47097	-0.19209	-1.2851	0.15252	0.30253	0.19877	0.37837	0	0	0	0	0	0	0	-0.605998	-0.812477	-0.507718	1.21896	1.31636	0.816673	-0.181515	-0.262837	-0.156875	neutral	neutral	neutral	-0.313887	0.00767029	0.0188867
chr3	99824533	99824559	27	*	S05_phastCons_1168	1	-0.20448	-1.0811	0.016111	0.038852	0.27963	0.61016	-0.3272	-1.73	0.0040449	0.016891	0.083639	0.38561	-0.32804	-1.7343	0.032053	0.11892	0.082866	0.25183	0	0	0	0	0	0	0	-1.00664	-1.56077	-1.19819	1.79288	2.39309	1.49413	-0.366608	-0.78302	-0.490135	neutral	neutral	neutral	-0.50353	-0.023501	0.0488575
chr3	99824992	99825033	42	*	S05_phastCons_1169	2	-0.053166	-0.32665	0.24745	0.35508	0.74393	0.91042	-0.10567	-0.64922	0.12678	0.2401	0.5162	0.73356	-0.14555	-0.89325	0.16356	0.31748	0.37172	0.53889	0	0	0	0	0	0	0	0.0842811	-0.260925	-0.271347	0.606513	0.896949	0.786323	-0.0322458	-0.0947806	-0.114449	neutral	neutral	neutral	-0.181909	-0.0442373	0.0113895
chr3	99926882	99926908	27	*	S05_phastCons_1170	4	-0.082332	-1.527	0.026445	0.058474	0.12677	0.47633	-0.10836	-2.0097	0.032461	0.08208	0.044465	0.33727	-0.15542	-2.8823	0.057138	0.16265	0.0039482	0.10623	0	0	0	0	0	0	0	-0.125995	-0.276709	-0.321476	1.57766	1.48864	1.24307	-0.129892	-0.161309	-0.193199	neutral	neutral	neutral	-0.204182	-0.0309245	-0.00540325
chr3	99926938	99926963	26	*	S05_phastCons_1172	2	-0.039071	-0.37176	0.3691	0.48772	0.71007	0.89352	-0.051752	-0.49244	0.40003	0.54587	0.62241	0.79685	0.053293	0.5068	0.68375	0.79794	0.6123	0.73496	0	0	0	0	0	0	0	0.185901	0.0554429	0.738549	0.432856	0.397907	0.165103	-0.0169121	-0.0205925	0.00879882	neutral	neutral	neutral	-0.0149335	0.0750535	0.0344807
chr3	99926965	99926991	27	*	S05_phastCons_1173	1	-0.16421	-0.528	0.032257	0.06798	0.5975	0.83501	-0.10776	-0.34655	0.21237	0.34633	0.72893	0.86177	-0.083235	-0.26757	0.45717	0.62197	0.78903	0.86584	0	0	0	0	0	0	0	-0.716306	-0.273188	0.0451421	1.49138	0.672907	0.339922	-0.244899	-0.0725124	-0.0282934	neutral	neutral	neutral	-0.197356	0.0752032	-0.0300071
chr3	99927025	99927050	26	*	S05_phastCons_1174	1	-0.16834	-1.0505	0.02828	0.061199	0.29351	0.62241	-0.18693	-1.1665	0.064412	0.14296	0.24341	0.53399	-0.34084	-2.1265	0.032053	0.11892	0.033463	0.18145	0	0	0	0	0	0	0	-0.746081	-0.737724	-1.2632	1.54852	1.19103	1.49413	-0.260678	-0.22264	-0.50926	neutral	neutral	neutral	-0.412178	-0.086897	-0.0448508
chr3	99927052	99927077	26	*	S05_phastCons_1175	1	-0.12175	-0.90672	0.080286	0.14429	0.36456	0.67924	-0.11923	-0.888	0.18025	0.30667	0.37454	0.63532	-0.24414	-1.8178	0.072162	0.18647	0.06909	0.2355	0	0	0	0	0	0	0	-0.410184	-0.340489	-0.772072	1.09536	0.744125	1.14169	-0.13336	-0.088722	-0.278733	neutral	neutral	neutral	-0.287251	-0.0645842	-0.0442581
chr3	99927079	99927105	27	*	S05_phastCons_1176	1	-0.058448	-0.33291	0.31642	0.43087	0.73921	0.90866	-0.29978	-1.7072	0.0080218	0.029115	0.087791	0.39223	-0.31642	-1.7998	0.036098	0.12757	0.071889	0.23786	0	0	0	0	0	0	0	0.0461998	-1.39988	-1.13917	0.499736	2.09573	1.44252	-0.0292086	-0.628257	-0.456441	neutral	neutral	neutral	-0.408309	-0.11981	0.111064
chr3	99929594	99929632	39	*	S05_phastCons_1177	2	-0.10159	-2.4009	0.054011	0.10622	0.016357	0.34626	-0.075666	-1.7882	0.25102	0.39303	0.073747	0.37279	-0.093721	-2.2146	0.36288	0.54311	0.026789	0.17004	0	0	0	0	0	0	0	-0.264838	-0.0848743	-0.00811486	1.26752	0.600292	0.440237	-0.128767	-0.0454217	-0.0412594	neutral	neutral	neutral	-0.154655	0.0186467	-0.0237414
chr3	99929681	99929708	28	*	S05_phastCons_1179	2	0.01554	0.18514	0.84082	0.8894	0.85312	0.95125	-0.0041656	-0.049624	0.86448	0.90828	0.96042	0.9811	-0.14239	-1.6933	0.17311	0.32911	0.0904	0.26011	0	0	0	0	0	0	0	0.579626	0.33466	-0.255298	0.075297	0.063245	0.761678	0.00117011	-0.000263454	-0.108455	neutral	neutral	neutral	-0.0868765	-0.110094	-0.0294185
chr3	99929710	99929737	28	*	S05_phastCons_1180	3	-0.086147	-1.2314	0.04276	0.0873	0.21817	0.56719	-0.12621	-1.8044	0.030489	0.078615	0.071173	0.36768	0.088777	1.2689	0.41992	0.59523	0.20446	0.3835	0	0	0	0	0	0	0	-0.1535	-0.381445	0.918768	1.36896	1.51586	0.376833	-0.117932	-0.191316	0.0334541	neutral	neutral	neutral	-0.0585683	0.147795	0.0771884
chr3	99929739	99929766	28	*	S05_phastCons_1181	2	-0.30455	-1.8661	2.02795e-05	0	0.062027	0.40602	-0.31974	-1.9593	2.02795e-05	0	0.050082	0.3427	-0.46167	-2.8279	0.00023793	0.0047619	0.0046851	0.11089	0	0	0	0	0	0	0	-1.72811	-1.517	-1.87688	4.69294	4.69294	3.62355	-1.42924	-1.50052	-1.67288	neutral	neutral	neutral	-0.634719	-0.0517926	-0.05072
chr3	99929768	99929795	28	*	S05_phastCons_1182	2	-0.037059	-0.21765	0.39021	0.50841	0.8277	0.94456	-0.01487	-0.087361	0.73997	0.81919	0.93038	0.96884	-0.14503	-0.85242	0.16526	0.31892	0.39398	0.55843	0	0	0	0	0	0	0	0.200407	0.271851	-0.268706	0.408702	0.130786	0.781832	-0.0151461	-0.00194479	-0.113389	neutral	neutral	neutral	-0.120658	-0.0741376	-0.0507285
chr3	99929855	99929882	28	*	S05_phastCons_1183	1	-0.11078	-0.87506	0.11628	0.19565	0.38154	0.68949	-0.013026	-0.1029	0.78097	0.85128	0.91804	0.96425	-0.1936	-1.529	0.15252	0.30253	0.12627	0.30325	0	0	0	0	0	0	0	-0.331095	0.282671	-0.515387	0.934495	0.107366	0.816673	-0.103523	-0.00139854	-0.158108	neutral	neutral	neutral	-0.187185	-0.0590036	-0.106785
chr3	99929884	99929911	28	*	S05_phastCons_1184	2	-0.23038	-1.4431	3.399e-05	0.00015072	0.14899	0.4987	-0.17388	-1.0893	0.018117	0.053568	0.27603	0.56088	-0.27082	-1.6961	0.026309	0.11372	0.089875	0.25974	0	0	0	0	0	0	0	-1.19337	-0.661152	-0.907577	4.46865	1.74191	1.5799	-1.02949	-0.302884	-0.427867	neutral	neutral	neutral	-0.389743	0.00164278	-0.0689228
chr3	99929925	99929948	24	*	S05_phastCons_1185	2	-0.063411	-0.34274	0.18559	0.2832	0.7318	0.90669	0.12649	0.68443	0.13375	0.2485	0.4937	0.72036	0.1813	0.97976	0.13474	0.27682	0.32721	0.49904	0	0	0	0	0	0	0	0.0104184	1.10129	1.38868	0.731445	0.873706	0.870503	-0.0463817	0.110515	0.157822	neutral	neutral	neutral	0.159942	0.143777	-0.0814678
chr3	99930387	99930418	32	*	S05_phastCons_1187	1	-0.044641	-0.24063	0.44079	0.56054	0.80984	0.93961	-0.027872	-0.15026	0.66873	0.76814	0.88056	0.94686	0.013805	0.074398	0.92308	0.95597	0.94069	0.96561	0	0	0	0	0	0	0	0.145743	0.195561	0.537995	0.355768	0.174749	0.0347607	-0.0158819	-0.00487061	0.000479871	neutral	neutral	neutral	-0.0292623	0.0458512	0.00127694
chr3	99930420	99930452	33	*	S05_phastCons_1188	2	-0.13757	-1.8415	0.014072	0.035264	0.06555	0.40732	0.013377	0.17907	0.92026	0.94658	0.85788	0.93457	-0.022003	-0.2945	0.77661	0.86496	0.76837	0.85142	0	0	0	0	0	0	0	-0.524241	0.437592	0.356131	1.85164	0.0360895	0.109797	-0.254731	0.000482769	-0.00241586	neutral	neutral	neutral	-0.0739647	0.0745548	-0.0925169
chr3	99930454	99930485	32	*	S05_phastCons_1189	2	-0.23224	-2.0198	3.399e-05	0.00015072	0.043405	0.39177	-0.25494	-2.2173	0.0010197	0.0057803	0.026604	0.31948	-0.23553	-2.0485	0.040007	0.13405	0.040512	0.19411	0	0	0	0	0	0	0	-1.20678	-1.13678	-0.728343	4.46865	2.99153	1.39786	-1.0378	-0.76266	-0.329239	neutral	neutral	neutral	-0.415157	0.0451101	0.00377045
chr3	99930487	99930519	33	*	S05_phastCons_1190	2	-0.18749	-2.0763	0.00098572	0.0035539	0.037868	0.38598	-0.12011	-1.3301	0.085452	0.17611	0.18347	0.47221	-0.12943	-1.4334	0.21319	0.37749	0.15173	0.33055	0	0	0	0	0	0	0	-0.884146	-0.345653	-0.189476	3.00625	1.06828	0.671233	-0.563641	-0.128311	-0.0868777	neutral	neutral	neutral	-0.245867	0.0609672	-0.0465132
chr3	99930826	99930853	28	*	S05_phastCons_1191	2	-0.21165	-2.1812	0.00016995	0.00070972	0.029167	0.37075	-0.1002	-1.0327	0.14453	0.26182	0.30174	0.57719	-0.14443	-1.4884	0.16737	0.32215	0.13666	0.31545	0	0	0	0	0	0	0	-1.05833	-0.228829	-0.265659	3.76968	0.840042	0.776322	-0.797853	-0.0841722	-0.112124	neutral	neutral	neutral	-0.255806	0.0624526	-0.0797415
chr3	99930855	99930882	28	*	S05_phastCons_1192	1	0.028592	0.12504	0.73148	0.81055	0.90049	0.96664	0.19147	0.8375	0.092216	0.1868	0.40231	0.65792	0.24588	1.0753	0.11611	0.25079	0.28224	0.45876	0	0	0	0	0	0	0	0.673726	1.48257	1.71667	0.135798	1.03519	0.93513	0.00388272	0.198209	0.22993	neutral	neutral	neutral	0.284808	0.113324	-0.0630664
chr3	99930884	99930912	29	*	S05_phastCons_1193	1	-0.091906	-0.89998	0.16428	0.25755	0.36813	0.68127	-0.0071293	-0.069816	0.8328	0.88724	0.94434	0.97545	-0.049079	-0.48055	0.65687	0.77735	0.63084	0.75002	0	0	0	0	0	0	0	-0.19502	0.31727	0.218616	0.784415	0.0794593	0.182521	-0.0720925	-0.000566489	-0.00895793	neutral	neutral	neutral	-0.0810234	0.0289759	-0.0591769
chr3	99973183	99973209	27	*	S05_phastCons_1194	3	-0.3506	-2.3277	2.02795e-05	0	0.019926	0.34785	-0.34674	-2.3022	2.02795e-05	0	0.021324	0.31948	-0.4284	-2.8429	0.00016995	0.0036496	0.0044705	0.10915	0	0	0	0	0	0	0	-2.06011	-1.67542	-1.7079	4.69294	4.69294	3.76968	-1.64535	-1.62723	-1.61493	neutral	neutral	neutral	-0.651578	0.00856083	-0.045265
chr3	99973211	99973238	28	*	S05_phastCons_1195	1	-0.095923	-1.4752	0.15629	0.24821	0.14015	0.49113	-0.022733	-0.34965	0.70092	0.79053	0.7266	0.86022	-0.043773	-0.67313	0.68498	0.79905	0.50087	0.64771	0	0	0	0	0	0	0	-0.223981	0.225714	0.245564	0.806069	0.154332	0.164322	-0.0773205	-0.00350842	-0.00719287	neutral	neutral	neutral	-0.0886736	0.0387656	-0.0476269
chr3	99973658	99973678	21	*	S05_phastCons_1196	1	-0.10411	-0.33353	0.13623	0.22285	0.73873	0.90866	0.038109	0.12214	0.6517	0.75455	0.90279	0.95871	0.17699	0.56704	0.22801	0.3947	0.57069	0.70353	0	0	0	0	0	0	0	-0.283007	0.582709	1.36679	0.865727	0.185952	0.642046	-0.0901309	0.00708646	0.113636	neutral	neutral	neutral	0.0855781	0.1871	-0.0358683
chr3	99973680	99973701	22	*	S05_phastCons_1197	1	0.023944	0.50396	0.78345	0.84661	0.61429	0.84293	0.046702	0.98301	0.58355	0.70114	0.3256	0.59665	-0.08711	-1.8332	0.44521	0.61421	0.066776	0.23197	0	0	0	0	0	0	0	0.640216	0.633129	0.0254615	0.105989	0.233922	0.351435	0.00253779	0.0109246	-0.0306135	neutral	neutral	neutral	-0.0173092	-0.0876208	-0.0486367
chr3	100788522	100788559	38	*	S05_phastCons_1198	2	-0.19101	-1.5341	0.00064582	0.0024005	0.12501	0.47583	-0.2161	-1.7357	0.0046907	0.019048	0.082621	0.38552	-0.19709	-1.5826	0.070802	0.18393	0.1135	0.29249	0	0	0	0	0	0	0	-0.909524	-0.908882	-0.533112	3.18989	2.32876	1.14995	-0.609301	-0.503246	-0.226645	neutral	neutral	neutral	-0.347383	0.0360912	0.00715317
chr3	105850300	105850330	31	*	S04_phastCons_1016	1	0.050584	0.25957	0.39591	0.54377	0.7952	0.93908	0.11745	0.60082	0.23206	0.38758	0.54796	0.76671	0.16927	0.86325	0.19607	0.38232	0.388	0.57587	0	0	0	0	0	0	0	0.832281	1.04825	1.32758	0.402404	0.6344	0.707589	0.0203552	0.0745102	0.119774	neutral	neutral	neutral	0.202856	0.0602059	-0.0151693
chr3	105850332	105850362	31	*	S04_phastCons_1017	3	-0.1942	-1.1179	2.02795e-05	0	0.2636	0.62951	-0.081296	-0.46772	0.15562	0.29392	0.63999	0.82333	-0.27138	-1.5593	0.0025818	0.02292	0.11892	0.32858	0	0	0	0	0	0	0	-0.932523	-0.117909	-0.910421	4.69294	0.807935	2.58808	-0.91137	-0.0656819	-0.702352	neutral	neutral	neutral	-0.318293	-0.0429614	-0.12171
chr3	105850364	105850394	31	*	S04_phastCons_1018	1	-0.31455	-1.1333	2.02795e-05	0	0.2571	0.62712	-0.52243	-1.8808	2.02795e-05	0	0.059999	0.34356	-0.42598	-1.5327	0.0079914	0.050388	0.12535	0.33441	0	0	0	0	0	0	0	-1.8002	-2.7063	-1.69561	4.69294	4.69294	2.09738	-1.47617	-2.45173	-0.893441	dynamic	dynamic	dynamic	-0.734875	0.0234243	0.11289
chr3	105850396	105850426	31	*	S04_phastCons_1019	3	-0.38436	-2.4393	2.02795e-05	0	0.014714	0.39095	-0.36632	-2.3193	2.02795e-05	0	0.020379	0.30773	-0.35474	-2.2397	6.1472e-05	0.0009828	0.025113	0.19977	0	0	0	0	0	0	0	-2.30351	-1.79031	-1.33379	4.69294	4.69294	4.21132	-1.80378	-1.71912	-1.49392	neutral	neutral	neutral	-0.631952	0.0875307	-0.0271677
chr3	105850428	105850459	32	*	S04_phastCons_1020	2	-0.5539	-2.2434	2.02795e-05	0	0.024872	0.3986	-0.55751	-2.251	2.02795e-05	0	0.024383	0.30773	-0.6565	-2.6381	2.02795e-05	0	0.0083382	0.16929	0	0	0	0	0	0	0	-3.52583	-2.91213	-2.86639	4.69294	4.69294	4.69294	-2.59942	-2.61636	-3.08092	negative	negative	negative	-1.02194	0.0299329	-0.0580259
chr3	105850497	105850523	27	*	S04_phastCons_1021	2	-0.037831	-0.60009	0.46362	0.60749	0.54844	0.82917	0.008736	0.13846	0.9755	0.98695	0.88988	0.95181	0.03376	0.53446	0.78057	0.87799	0.59302	0.7398	0	0	0	0	0	0	0	0.194841	0.410361	0.639344	0.333838	0.0107727	0.107588	-0.0126294	9.41105e-05	0.00363218	neutral	neutral	neutral	0.00835558	0.047517	-0.0178762
chr3	105850554	105850581	28	*	S04_phastCons_1023	2	-0.24474	-1.7189	2.02795e-05	0	0.085637	0.47637	-0.24023	-1.6832	0.008852	0.043373	0.092343	0.3847	-0.28551	-1.994	0.011803	0.06701	0.046152	0.23353	0	0	0	0	0	0	0	-1.2969	-1.05047	-0.982185	4.69294	2.05296	1.92801	-1.14855	-0.493182	-0.550465	neutral	neutral	neutral	-0.445026	0.015143	-0.0290996
chr3	107564484	107564511	28	*	S06_phastCons_1075	1	-0.35749	-1.476	0.0039649	0.017015	0.13995	0.51926	-0.32779	-1.3537	0.0039649	0.018236	0.17583	0.45611	-0.47676	-1.9667	0.01196	0.077555	0.049219	0.21878	0	0	0	0	0	0	0	-2.10978	-1.56423	-1.95352	2.40177	2.40177	1.92227	-0.858608	-0.787275	-0.916461	neutral	neutral	neutral	-0.67517	-0.0249582	-0.0779018
chr3	107564513	107564540	28	*	S06_phastCons_1076	2	-0.43239	-1.9924	2.02795e-05	0	0.046333	0.43451	-0.36322	-1.6742	2.02795e-05	0	0.094086	0.38321	-0.38132	-1.7566	0.0013	0.021448	0.078978	0.25662	0	0	0	0	0	0	0	-2.64979	-1.77212	-1.46879	4.69294	4.69294	2.88606	-2.02918	-1.70457	-1.10051	dynamic	dynamic	dynamic	-0.670913	0.100559	-0.0637101
chr3	107564630	107564657	28	*	S06_phastCons_1078	1	-0.1792	-0.96114	0.032012	0.076684	0.33648	0.69384	0.060252	0.32353	0.47221	0.62289	0.7463	0.8712	-0.031569	-0.16935	0.72428	0.83359	0.86552	0.91926	0	0	0	0	0	0	0	-0.824378	0.712635	0.307547	1.49469	0.325865	0.140094	-0.267848	0.019634	-0.00442261	neutral	neutral	neutral	-0.0732263	0.0859202	-0.154904
chr3	107564659	107564686	28	*	S06_phastCons_1079	1	-0.088508	-0.34733	0.23546	0.37221	0.72834	0.90684	-0.22232	-0.87213	0.055834	0.14169	0.38314	0.63807	-0.57705	-2.2555	0.0079298	0.063708	0.024102	0.17902	0	0	0	0	0	0	0	-0.170522	-0.945378	-2.46288	0.628083	1.2531	2.10074	-0.0555904	-0.278589	-1.21223	neutral	neutral	neutral	-0.546383	-0.299968	-0.0416131
chr3	107564717	107564745	29	*	S06_phastCons_1080	2	-0.11847	-1.0309	0.041566	0.096021	0.30261	0.66366	-0.060167	-0.52369	0.39041	0.54929	0.60049	0.78277	-0.26575	-2.3105	0.027267	0.13631	0.020858	0.17201	0	0	0	0	0	0	0	-0.386537	0.00606726	-0.881827	1.38126	0.408479	1.56436	-0.163638	-0.024577	-0.415729	neutral	neutral	neutral	-0.265136	-0.0946604	-0.094978
chr3	107564848	107564875	28	*	S06_phastCons_1081	3	-0.20922	-2.036	0.000195	0.0017595	0.041754	0.42992	-0.29365	-2.8571	6.4998e-05	0.0007984	0.004275	0.22573	-0.22845	-2.2221	0.01872	0.10249	0.026276	0.18545	0	0	0	0	0	0	0	-1.04081	-1.36391	-0.692385	3.70997	4.1871	1.72769	-0.776199	-1.22954	-0.394692	neutral	neutral	neutral	-0.421874	0.0428194	0.0488054
chr3	107675748	107675778	31	*	S03_phastCons_926	2	-0.027255	-0.18447	0.72702	0.85451	0.85364	0.96573	-0.035572	-0.24069	0.7162	0.84276	0.80979	0.91495	-0.20121	-1.362	0.077512	0.20918	0.17321	0.39441	0	0	0	0	0	0	0	0.27109	0.15038	-0.554037	0.138454	0.144966	1.11063	-0.00377355	-0.00515672	-0.22347	neutral	neutral	neutral	-0.164258	-0.115988	-0.0453862
chr3	107675780	107675810	31	*	S03_phastCons_927	2	-0.10822	-1.0366	0.13293	0.28501	0.29993	0.81862	-0.21888	-2.0961	0.019962	0.084142	0.036073	0.42042	-0.18006	-1.7245	0.11067	0.26262	0.084615	0.28367	0	0	0	0	0	0	0	-0.312638	-0.925193	-0.446619	0.876377	1.6998	0.95597	-0.0948415	-0.372051	-0.172132	neutral	neutral	neutral	-0.297344	-0.00722774	0.0597986
chr3	107675812	107675842	31	*	S03_phastCons_928	2	-0.25851	-2.1068	0.00017179	0.0013587	0.035134	0.70035	-0.14557	-1.1864	0.12664	0.29738	0.23548	0.57161	-0.23982	-1.9545	0.040612	0.13962	0.05064	0.22984	0	0	0	0	0	0	0	-1.39617	-0.495041	-0.750132	3.765	0.897429	1.39135	-0.973291	-0.130639	-0.333673	neutral	neutral	neutral	-0.366982	0.0364793	-0.0975955
chr3	107675884	107675911	28	*	S03_phastCons_929	2	-0.28499	-2.1292	2.02795e-05	0	0.033234	0.70035	-0.25263	-1.8874	0.0074558	0.04237	0.059104	0.43237	-0.32325	-2.4147	0.0085896	0.055654	0.015747	0.15589	0	0	0	0	0	0	0	-1.58709	-1.12322	-1.17386	4.69294	2.12751	2.06603	-1.33744	-0.537472	-0.667843	neutral	neutral	neutral	-0.496431	0.0183489	-0.0524523
chr3	107675913	107675941	29	*	S03_phastCons_930	1	-0.10661	-0.61373	0.25185	0.44149	0.53939	0.88438	-0.2143	-1.2334	0.076138	0.2072	0.21744	0.55965	-0.25688	-1.4785	0.080364	0.21283	0.13927	0.35641	0	0	0	0	0	0	0	-0.301031	-0.89832	-0.836777	0.598858	1.1184	1.09494	-0.0638443	-0.239673	-0.281268	neutral	neutral	neutral	-0.343555	-0.0635055	0.0348532
chr3	107675943	107675971	29	*	S03_phastCons_931	3	-0.16893	-2.9557	0.0030235	0.016907	0.0031199	0.29772	-0.059899	-1.0477	0.46315	0.65421	0.29476	0.60909	-0.0039001	-0.06825	0.92551	0.96508	0.94559	0.97543	0	0	0	0	0	0	0	-0.750335	0.00763977	0.448073	2.51949	0.334278	0.0336189	-0.425617	-0.0200229	-0.000131117	neutral	neutral	neutral	-0.120432	0.124161	-0.0471236
chr3	107675973	107676000	28	*	S03_phastCons_932	2	-0.043804	-0.50621	0.56365	0.74566	0.61271	0.90961	-0.077982	-0.90117	0.42309	0.62171	0.3675	0.65765	0.096083	1.1102	0.41295	0.59811	0.26693	0.49912	0	0	0	0	0	0	0	0.151778	-0.0984636	0.955874	0.24899	0.373567	0.384103	-0.0109068	-0.0291315	0.0369057	neutral	neutral	neutral	-0.00489993	0.114048	0.0648144
chr3	107676002	107676030	29	*	S03_phastCons_933	2	0.01562	0.1137	0.80852	0.90436	0.90948	0.97659	-0.071171	-0.5179	0.46356	0.65447	0.60453	0.80607	0.053776	0.391	0.64329	0.78173	0.6958	0.83133	0	0	0	0	0	0	0	0.580203	-0.0584995	0.741002	0.0923092	0.333894	0.191593	0.00144187	-0.0237636	0.0103031	neutral	neutral	neutral	0.000895528	0.0425927	0.0799138
chr3	107676032	107676060	29	*	S03_phastCons_934	2	-0.20131	-1.7471	0.0029548	0.01657	0.080615	0.73591	-0.20546	-1.7831	0.02838	0.10819	0.074576	0.44356	-0.17945	-1.5573	0.11197	0.26461	0.1194	0.32989	0	0	0	0	0	0	0	-0.983783	-0.84645	-0.443521	2.52947	1.54699	0.950898	-0.509208	-0.317844	-0.170639	neutral	neutral	neutral	-0.334822	0.0532265	-0.00173924
chr3	107676121	107676149	29	*	S03_phastCons_936	1	0.25968	0.69963	0.023948	0.080252	0.48416	0.86885	0.39858	1.0738	0.015839	0.07145	0.28291	0.60184	0.43632	1.1755	0.016114	0.084892	0.23978	0.47069	0	0	0	0	0	0	0	2.33979	2.6978	2.68389	1.62073	1.80027	1.7928	0.420871	0.717553	0.782233	neutral	positive	positive	0.64232	0.0473835	-0.0430588
chr3	107676151	107676179	29	*	S03_phastCons_937	2	-0.25488	-1.8305	0.00020615	0.0015915	0.067175	0.73591	-0.21928	-1.5748	0.019756	0.083942	0.11531	0.48508	-0.18478	-1.327	0.1017	0.24916	0.18451	0.40915	0	0	0	0	0	0	0	-1.37	-0.92754	-0.470591	3.68582	1.7043	0.992679	-0.939441	-0.373719	-0.183427	neutral	neutral	neutral	-0.372639	0.0886061	-0.0219216
chr3	107676181	107676208	28	*	S03_phastCons_938	3	-0.078451	-0.89538	0.18959	0.36738	0.37058	0.83362	-0.005028	-0.057385	0.9519	0.97434	0.95424	0.97879	-0.14838	-1.6933	0.11366	0.26656	0.090389	0.29065	0	0	0	0	0	0	0	-0.0980145	0.3296	-0.28572	0.722185	0.0214087	0.944392	-0.0566561	-0.000107643	-0.140129	neutral	neutral	neutral	-0.137402	-0.0506398	-0.0821749
chr3	107676210	107676238	29	*	S03_phastCons_939	2	-0.28834	-1.6586	2.02795e-05	0	0.097197	0.73591	-0.30937	-1.7795	0.00099639	0.0091627	0.075159	0.44356	-0.38856	-2.235	0.0010308	0.011494	0.025419	0.18449	0	0	0	0	0	0	0	-1.61124	-1.45615	-1.50556	4.69294	3.00157	2.98683	-1.35316	-0.928596	-1.16056	neutral	neutral	neutral	-0.573431	-0.0133635	-0.0287584
chr3	107676240	107676268	29	*	S03_phastCons_940	1	-0.29473	-1.0674	0.0040886	0.019132	0.28581	0.80851	-0.41268	-1.4945	0.0040886	0.025813	0.13505	0.49581	-0.52438	-1.899	0.0081429	0.053559	0.057565	0.24135	0	0	0	0	0	0	0	-1.65731	-2.06233	-2.19537	2.38843	2.38843	2.08922	-0.703941	-0.985655	-1.09555	neutral	neutral	neutral	-0.724704	-0.0828387	0.00932779
chr3	107676270	107676298	29	*	S03_phastCons_941	2	-0.0082246	-0.042465	0.93142	0.96946	0.96613	0.99105	0.14293	0.73813	0.17073	0.36086	0.46044	0.71668	0.1518	0.78363	0.2068	0.38289	0.43326	0.64402	0	0	0	0	0	0	0	0.408292	1.19775	1.23885	0.0308544	0.76769	0.684449	-0.000253765	0.109726	0.103899	neutral	neutral	neutral	0.177559	0.0821666	-0.0725337
chr3	107676514	107676545	32	*	S03_phastCons_943	2	-0.23236	-1.6369	0.00054973	0.0038095	0.10165	0.73591	-0.11851	-0.83488	0.2202	0.42206	0.40378	0.68558	-0.20769	-1.4628	0.070091	0.19522	0.14352	0.3595	0	0	0	0	0	0	0	-1.20764	-0.336265	-0.586948	3.25985	0.657183	1.15434	-0.757459	-0.0778827	-0.239744	neutral	neutral	neutral	-0.31757	0.03571	-0.0951064
chr3	107676547	107676579	33	*	S03_phastCons_944	1	-0.1419	-1.0384	0.13207	0.28335	0.2991	0.81817	0.064552	0.4723	0.58804	0.75062	0.63671	0.82307	0.13016	0.95245	0.33936	0.53059	0.34087	0.56968	0	0	0	0	0	0	0	-0.555459	0.737866	1.12895	0.879196	0.230593	0.469339	-0.124758	0.0148852	0.0610892	neutral	neutral	neutral	0.052178	0.173936	-0.0909275
chr3	107676595	107676621	27	*	S03_phastCons_945	1	-0.13918	-1.8726	0.13613	0.28994	0.061121	0.73016	0.020051	0.26976	0.83199	0.90958	0.78734	0.90071	0.049521	0.66626	0.67171	0.79967	0.50525	0.69753	0	0	0	0	0	0	0	-0.535848	0.476752	0.719392	0.866046	0.0798819	0.172818	-0.120536	0.00160171	0.00855813	neutral	neutral	neutral	-0.024609	0.124692	-0.0779207
chr3	107676623	107676650	28	*	S03_phastCons_946	1	-0.11346	-0.42959	0.23604	0.42526	0.66749	0.92556	-0.26384	-0.99858	0.048239	0.15609	0.318	0.62663	-0.56456	-2.1363	0.0040543	0.034302	0.032654	0.19817	0	0	0	0	0	0	0	-0.350417	-1.189	-2.39944	0.627014	1.3166	2.39208	-0.0711411	-0.347372	-1.35048	neutral	neutral	neutral	-0.574796	-0.265432	-0.0191963
chr3	107676681	107676708	28	*	S03_phastCons_948	4	-0.13682	-1.5777	0.0061845	0.027607	0.11465	0.73591	-0.18149	-2.0925	0.0081773	0.042652	0.036392	0.42042	-0.25338	-2.9208	0.0028517	0.027713	0.0034909	0.11523	0	0	0	0	0	0	0	-0.518834	-0.705805	-0.819001	2.2087	2.08739	2.5449	-0.302194	-0.37884	-0.644826	neutral	neutral	neutral	-0.336971	-0.0476315	-0.0064513
chr3	107676883	107676910	28	*	S03_phastCons_950	1	0.0023122	0.032093	0.97176	0.99013	0.9744	0.99272	-0.017773	-0.24669	0.90421	0.94681	0.80515	0.91165	0.002469	0.034269	0.99632	0.99735	0.97266	0.9888	0	0	0	0	0	0	0	0.484259	0.254817	0.480421	0.012441	0.0437307	0.00160115	2.8766e-05	-0.000777226	3.95324e-06	neutral	neutral	neutral	-0.0076435	0.00397488	0.0159091
chr3	107676912	107676939	28	*	S03_phastCons_951	2	-0.20293	-2.1929	0.0028861	0.016374	0.028312	0.70035	-0.13683	-1.4786	0.15324	0.33699	0.13924	0.49838	-0.10782	-1.1651	0.31874	0.51015	0.24398	0.47625	0	0	0	0	0	0	0	-0.995463	-0.443759	-0.0797218	2.53969	0.814628	0.496563	-0.515379	-0.111466	-0.0535395	neutral	neutral	neutral	-0.249235	0.0902181	-0.0356509
chr3	107677002	107677023	22	*	S03_phastCons_952	2	-0.18664	-1.3249	0.0060471	0.027056	0.18521	0.77356	-0.16183	-1.1486	0.089469	0.23365	0.25074	0.58476	-0.2231	-1.5835	0.054699	0.16653	0.11331	0.32252	0	0	0	0	0	0	0	-0.878018	-0.590448	-0.665213	2.21845	1.04833	1.26202	-0.414052	-0.169651	-0.281557	neutral	neutral	neutral	-0.330375	0.00319682	-0.0404866
