## Supplemental Table 6 for "Massively parallel disruption of enhancers active during human corticogenesis" (part 3 of 3)

### Sheet: All Conserved Regions (continued)
seqnames	start	end	width	strand	name	sgRNA	t4.beta	t4.z	t4.p.value	t4.fdr	t4.wald.p.value	t4.wald.fdr	t8.beta	t8.z	t8.p.value	t8.fdr	t8.wald.p.value	t8.wald.fdr	t12.beta	t12.z	t12.p.value	t12.fdr	t12.wald.p.value	t12.wald.fdr	HACNS_HAR	GAIN_7pcw	GAIN_8.5pcw	GAIN_12_F_pcw	GAIN_12_O_pcw	GAIN	vista	t4.z.score	t8.z.score	t12.z.score	log10p.t4	log10p.t8	log10p.t12	CS.t4	CS.t8	CS.t12	t4.phenotype	t8.phenotype	t12.phenotype	PC1	PC2	PC3
chr3	107677099	107677126	28	*	S03_phastCons_953	2	-0.032767	-0.27776	0.67037	0.82273	0.78119	0.9526	0.11577	0.98101	0.26284	0.47223	0.32659	0.63116	0.04974	0.42169	0.66885	0.79766	0.67325	0.81645	0	0	0	0	0	0	0	0.23135	1.03839	0.720504	0.173685	0.580309	0.174671	-0.00569115	0.0671823	0.00868815	neutral	neutral	neutral	0.0836583	0.0325212	-0.0943085
chr3	107677128	107677155	28	*	S03_phastCons_954	1	-0.33555	-1.8269	2.02795e-05	0	0.067707	0.73591	-0.22821	-1.2425	0.064044	0.1852	0.21405	0.55893	-0.0975	-0.53086	0.45229	0.63334	0.59551	0.76388	0	0	0	0	0	0	0	-1.9516	-0.979938	-0.0273079	4.69294	1.19352	0.344583	-1.57472	-0.272374	-0.0335968	neutral	neutral	neutral	-0.361021	0.206605	-0.034025
chr3	107677157	107677184	28	*	S03_phastCons_955	3	-0.24528	-1.9766	3.4358e-05	0.00029197	0.048083	0.70336	-0.17648	-1.4221	0.024635	0.096696	0.15501	0.51459	-0.31753	-2.5583	0.0016148	0.017029	0.010517	0.13936	0	0	0	0	0	0	0	-1.30079	-0.676408	-1.14481	4.46397	1.60845	2.79188	-1.09492	-0.283859	-0.886506	neutral	neutral	neutral	-0.428781	-0.0206996	-0.0886064
chr3	107677186	107677214	29	*	S03_phastCons_956	1	-0.1614	-0.88826	0.095997	0.22397	0.3744	0.83447	-0.27799	-1.5297	0.028243	0.10794	0.1261	0.49124	-0.28246	-1.5544	0.056245	0.16868	0.12009	0.33061	0	0	0	0	0	0	0	-0.696047	-1.27203	-0.966695	1.01774	1.54909	1.24992	-0.164264	-0.430631	-0.353051	neutral	neutral	neutral	-0.424177	-0.030945	0.0472019
chr3	107677245	107677272	28	*	S03_phastCons_958	3	-0.019356	-0.24244	0.77516	0.88403	0.80844	0.95412	0.12004	1.5033	0.17403	0.36439	0.13275	0.49581	0.040284	0.50466	0.70486	0.82438	0.61379	0.77403	0	0	0	0	0	0	0	0.328039	1.06345	0.672478	0.110609	0.759376	0.151897	-0.00214094	0.0911555	0.00611902	neutral	neutral	neutral	0.0866211	0.0158763	-0.093015
chr3	107677274	107677301	28	*	S03_phastCons_959	1	-0.11022	-0.76772	0.24783	0.43927	0.44265	0.85292	-0.12295	-0.85619	0.32032	0.52792	0.39189	0.67821	0.018264	0.12721	0.91184	0.95532	0.89877	0.95261	0	0	0	0	0	0	0	-0.327057	-0.362317	0.560642	0.605846	0.494416	0.0400814	-0.0667764	-0.0607884	0.000732046	neutral	neutral	neutral	-0.114081	0.113601	0.0409769
chr3	107677303	107677330	28	*	S03_phastCons_960	1	-0.13826	-0.54755	0.14406	0.30165	0.584	0.90339	-0.21674	-0.85827	0.076138	0.2072	0.39074	0.6774	-0.093753	-0.37129	0.46435	0.64204	0.71042	0.84052	0	0	0	0	0	0	0	-0.529216	-0.912637	-0.00827739	0.841457	1.1184	0.333155	-0.11634	-0.242402	-0.0312342	neutral	neutral	neutral	-0.255035	0.0735168	0.0665897
chr3	107677537	107677566	30	*	S03_phastCons_962	2	-0.039823	-0.4261	0.60065	0.77217	0.67004	0.92709	-0.080292	-0.85874	0.40886	0.6087	0.39048	0.6774	-0.16034	-1.714	0.14908	0.31059	0.086533	0.28491	0	0	0	0	0	0	0	0.180479	-0.112018	-0.346464	0.221379	0.388425	0.826581	-0.00881596	-0.0311875	-0.132534	neutral	neutral	neutral	-0.170107	-0.069107	-0.00543373
chr3	107677630	107677658	29	*	S03_phastCons_963	1	-0.12638	-0.65364	0.19615	0.37733	0.51334	0.87901	-0.064737	-0.33473	0.58018	0.74651	0.73783	0.87974	-0.29173	-1.5082	0.052293	0.16097	0.13149	0.3465	0	0	0	0	0	0	0	-0.443565	-0.0207476	-1.01378	0.707412	0.236437	1.28156	-0.0894027	-0.0153062	-0.373868	neutral	neutral	neutral	-0.288487	-0.106675	-0.103271
chr3	107678650	107678684	35	*	S03_phastCons_965	2	-0.21867	-1.2127	0.0012369	0.0078947	0.22523	0.78736	-0.26018	-1.4427	0.0061501	0.036308	0.14911	0.50845	-0.32143	-1.7822	0.0087614	0.056167	0.074719	0.27167	0	0	0	0	0	0	0	-1.10894	-1.16752	-1.16462	2.90767	2.21112	2.05743	-0.635819	-0.575289	-0.661319	neutral	neutral	neutral	-0.467099	-0.0235588	-0.00953332
chr3	107681929	107681953	25	*	S03_phastCons_966	1	-0.61522	-1.7235	2.02795e-05	0	0.084806	0.73591	-0.80457	-2.2533	2.02795e-05	0	0.024238	0.3782	-0.5878	-1.6466	0.0040543	0.034302	0.099647	0.30242	0	0	0	0	0	0	0	-3.96792	-4.36177	-2.51747	4.69294	4.69294	2.39208	-2.88719	-3.7758	-1.40607	dynamic	dynamic	dynamic	-1.15184	0.172589	0.121672
chr3	107681955	107681980	26	*	S03_phastCons_967	1	-0.092631	-0.56298	0.33152	0.52977	0.57345	0.89726	-0.16254	-0.98744	0.20416	0.40094	0.32342	0.6304	-0.096917	-0.58893	0.45229	0.63334	0.55591	0.73745	0	0	0	0	0	0	0	-0.200247	-0.594614	-0.0243469	0.47949	0.690029	0.344583	-0.0444157	-0.112157	-0.033396	neutral	neutral	neutral	-0.203037	0.0288866	0.0483133
chr3	107683310	107683335	26	*	S03_phastCons_968	3	-0.00309	-0.053085	0.99313	0.99728	0.95766	0.98862	0.12062	2.0725	0.17244	0.36266	0.038215	0.42579	0.020498	0.35196	0.86813	0.9266	0.72487	0.85082	0	0	0	0	0	0	0	0.445311	1.06685	0.571988	0.0029939	0.763362	0.0614152	-9.25115e-06	0.0920767	0.00125889	neutral	neutral	neutral	0.0821518	-0.00919945	-0.0902516
chr3	107684816	107684844	29	*	S03_phastCons_970	4	-0.13128	-0.94866	0.0083491	0.035243	0.34279	0.82528	-0.20425	-1.4757	0.0024738	0.019048	0.14002	0.49838	-0.28388	-2.0509	0.00072153	0.0091304	0.040278	0.21028	0	0	0	0	0	0	0	-0.478892	-0.839351	-0.973907	2.07836	2.60664	3.14175	-0.272847	-0.532405	-0.891879	neutral	neutral	neutral	-0.36726	-0.0680389	0.00559353
chr3	107684846	107684873	28	*	S03_phastCons_971	1	0.027816	0.17039	0.78395	0.88782	0.8647	0.9689	-0.078218	-0.47892	0.50809	0.69184	0.63199	0.82193	-0.17354	-1.0627	0.20433	0.37939	0.28794	0.51747	0	0	0	0	0	0	0	0.668132	-0.0998484	-0.413505	0.105712	0.294059	0.689668	0.00294047	-0.0230007	-0.119685	neutral	neutral	neutral	-0.144221	-0.12456	0.0263228
chr3	107684875	107684903	29	*	S03_phastCons_972	3	0.082665	0.63513	0.17725	0.35155	0.52535	0.88001	0.08958	0.68808	0.30266	0.50919	0.49141	0.73477	0.023454	0.18018	0.84195	0.91249	0.85701	0.92895	0	0	0	0	0	0	0	1.06357	0.884719	0.587001	0.751414	0.519045	0.0747137	0.0621156	0.046496	0.00175234	neutral	neutral	neutral	0.108048	-0.05842	-0.0179131
chr3	107685053	107685076	24	*	S03_phastCons_973	2	-0.14412	-1.2911	0.040749	0.12121	0.19666	0.77722	-0.17652	-1.5813	0.062292	0.1852	0.1138	0.48492	-0.24734	-2.2157	0.036042	0.12935	0.026714	0.18551	0	0	0	0	0	0	0	-0.571464	-0.676643	-0.788325	1.38988	1.20557	1.44319	-0.20031	-0.212807	-0.356959	neutral	neutral	neutral	-0.333748	-0.0394985	-0.0126108
chr3	107685103	107685126	24	*	S03_phastCons_975	2	-0.0087615	-0.051575	0.92654	0.96671	0.95887	0.98897	-0.13298	-0.78214	0.16475	0.3518	0.43413	0.69858	-0.20375	-1.1959	0.074489	0.20338	0.23174	0.46324	0	0	0	0	0	0	0	0.404421	-0.421169	-0.566937	0.0331358	0.783175	1.12791	-0.00029032	-0.104147	-0.229811	neutral	neutral	neutral	-0.213684	-0.109477	0.0403545
chr3	107685145	107685174	30	*	S03_phastCons_976	2	0.099735	0.76513	0.17165	0.34355	0.4442	0.85292	0.02476	0.18992	0.79454	0.89097	0.84937	0.93234	-0.11991	-0.92022	0.26968	0.45914	0.35746	0.58285	0	0	0	0	0	0	0	1.18664	0.504383	-0.141125	0.765356	0.0998842	0.569151	0.0763328	0.00247313	-0.0682469	neutral	neutral	neutral	-0.0141152	-0.157286	0.000741268
chr3	107685176	107685206	31	*	S03_phastCons_977	1	0.073619	0.27544	0.43185	0.63464	0.78298	0.9526	-0.045424	-0.1699	0.70424	0.83491	0.86509	0.93739	-0.17343	-0.64869	0.20433	0.37939	0.51654	0.70664	0	0	0	0	0	0	0	0.998355	0.0925729	-0.412946	0.364667	0.152279	0.689668	0.0268464	-0.00691714	-0.119609	neutral	neutral	neutral	-0.102517	-0.162427	0.0258584
chr3	107685215	107685243	29	*	S03_phastCons_978	2	-0.33575	-2.1484	2.02795e-05	0	0.031683	0.70035	-0.40118	-2.5668	2.02795e-05	0	0.010265	0.32278	-0.31229	-1.9982	0.010617	0.065675	0.045699	0.22021	0	0	0	0	0	0	0	-1.95305	-1.99485	-1.1182	4.69294	4.69294	1.974	-1.57566	-1.88272	-0.61646	neutral	neutral	neutral	-0.600986	0.092091	0.0391679
chr3	107685306	107685334	29	*	S03_phastCons_979	1	-0.26917	-0.90292	0.0040886	0.019132	0.36657	0.83312	-0.32566	-1.0921	0.0081086	0.04237	0.2748	0.59586	-0.41345	-1.3865	0.020306	0.095016	0.16558	0.3853	0	0	0	0	0	0	0	-1.47303	-1.55173	-1.63197	2.38843	2.09105	1.69238	-0.642892	-0.680973	-0.699713	neutral	neutral	neutral	-0.589623	-0.0404013	-0.0126605
chr3	107685336	107685365	30	*	S03_phastCons_980	2	-0.019974	-0.18596	0.80505	0.90241	0.85247	0.96564	0.023605	0.21971	0.80402	0.89734	0.8261	0.92108	0.10095	0.94002	0.39038	0.58312	0.34721	0.57568	0	0	0	0	0	0	0	0.323583	0.497606	0.980593	0.0941771	0.0947331	0.408512	-0.00188109	0.00223618	0.0412393	neutral	neutral	neutral	0.0692509	0.0796951	-0.00024703
chr3	107685427	107685456	30	*	S03_phastCons_982	2	-0.24765	-1.4144	0.00030923	0.0023107	0.15723	0.76029	-0.29413	-1.6795	0.0017179	0.014306	0.093049	0.46294	-0.39743	-2.2683	0.00092768	0.01063	0.02331	0.17873	0	0	0	0	0	0	0	-1.31788	-1.36673	-1.55061	3.50972	2.765	3.0326	-0.869182	-0.81327	-1.20525	neutral	neutral	neutral	-0.550291	-0.0503659	-0.0208843
chr3	107685458	107685486	29	*	S03_phastCons_983	3	-0.11962	-1.354	0.041677	0.12352	0.17572	0.77071	-0.18324	-2.0736	0.019653	0.083687	0.038113	0.42579	-0.24435	-2.7643	0.014327	0.08105	0.005704	0.12205	0	0	0	0	0	0	0	-0.394828	-0.716073	-0.773139	1.3801	1.70657	1.84384	-0.165088	-0.312712	-0.450543	neutral	neutral	neutral	-0.323708	-0.0525052	0.00699465
chr3	107685488	107685517	30	*	S03_phastCons_984	2	-0.21795	-1.3412	0.0013056	0.0082699	0.17985	0.77087	-0.2216	-1.3635	0.01845	0.079145	0.17271	0.52714	-0.22261	-1.3697	0.055386	0.16836	0.17078	0.39162	0	0	0	0	0	0	0	-1.10375	-0.941153	-0.662725	2.88419	1.734	1.2566	-0.628609	-0.384255	-0.279732	neutral	neutral	neutral	-0.380323	0.0374557	-0.0107455
chr3	107685519	107685547	29	*	S03_phastCons_985	2	-0.20399	-0.90137	0.0027143	0.015505	0.36739	0.83312	-0.32718	-1.4454	0.00048102	0.0050542	0.14835	0.50766	-0.28252	-1.2482	0.019825	0.095016	0.21195	0.44047	0	0	0	0	0	0	0	-1.0031	-1.56065	-0.966999	2.56634	3.31784	1.70279	-0.523508	-1.08553	-0.481071	neutral	neutral	neutral	-0.473843	0.00828741	0.0622917
chr3	107685648	107685679	32	*	S03_phastCons_986	2	-0.36744	-1.6871	2.02795e-05	0	0.091587	0.73591	-0.4191	-1.9236	2.02795e-05	0	0.0544	0.43208	-0.34098	-1.5654	0.0056348	0.043272	0.11749	0.32775	0	0	0	0	0	0	0	-2.18152	-2.1	-1.26391	4.69294	4.69294	2.24912	-1.72438	-1.96681	-0.766905	dynamic	dynamic	dynamic	-0.645558	0.0970792	0.027468
chr3	107685701	107685743	43	*	S03_phastCons_987	2	-0.23298	-1.1362	0.00051538	0.00358	0.25588	0.79328	-0.22121	-1.0785	0.01845	0.079145	0.2808	0.60071	-0.62234	-3.0311	2.02795e-05	0	0.0024363	0.10869	0	0	0	0	0	0	0	-1.21211	-0.938865	-2.6929	3.28787	1.734	4.69294	-0.766009	-0.383579	-2.92061	neutral	neutral	negative	-0.645956	-0.234565	-0.13506
chr3	107689508	107689543	36	*	S03_phastCons_988	2	0.065412	0.41835	0.35406	0.55508	0.67569	0.92961	-0.0060976	-0.038998	0.95612	0.97632	0.96889	0.98617	-0.24732	-1.5817	0.036042	0.12935	0.11371	0.32302	0	0	0	0	0	0	0	0.939185	0.323324	-0.788223	0.450923	0.0194876	1.44319	0.0294958	-0.000118828	-0.35693	neutral	neutral	neutral	-0.131369	-0.217424	-0.0308567
chr3	107689621	107689643	23	*	S03_phastCons_989	1	0.18858	0.97333	0.067892	0.17682	0.33039	0.8239	0.24244	1.2513	0.083903	0.22254	0.21083	0.55556	0.16209	0.8366	0.25157	0.43713	0.40282	0.61877	0	0	0	0	0	0	0	1.82718	1.78164	1.29111	1.16818	1.07622	0.599341	0.220296	0.260919	0.0971472	neutral	neutral	neutral	0.338934	-0.0647728	-0.0392573
chr3	107689645	107689667	23	*	S03_phastCons_990	1	0.040458	0.4558	0.67597	0.82473	0.64853	0.92006	-0.065932	-0.7427	0.57616	0.74368	0.45766	0.71495	0.0028551	0.032164	0.99632	0.99735	0.97434	0.9893	0	0	0	0	0	0	0	0.759276	-0.0277593	0.482382	0.170073	0.239457	0.00160115	0.0068808	-0.0157879	4.57145e-06	neutral	neutral	neutral	-0.0167782	-0.0112409	0.0747273
chr3	107690001	107690028	28	*	S03_phastCons_991	1	-0.14383	-0.93168	0.12407	0.26978	0.3515	0.83044	-0.081232	-0.52617	0.50012	0.68386	0.59877	0.80247	-0.31179	-2.0195	0.048342	0.15402	0.043433	0.21589	0	0	0	0	0	0	0	-0.569373	-0.117533	-1.11566	0.906333	0.300926	1.31568	-0.130358	-0.0244448	-0.410214	neutral	neutral	neutral	-0.319655	-0.105521	-0.105756
chr3	107690030	107690058	29	*	S03_phastCons_992	2	-0.018377	-0.14243	0.82178	0.91186	0.88674	0.97406	0.0017588	0.013631	0.97949	0.98826	0.98912	0.99408	-0.27854	-2.1585	0.021062	0.097302	0.030891	0.19549	0	0	0	0	0	0	0	0.335097	0.369422	-0.946785	0.0852444	0.00899999	1.6765	-0.00156654	1.58292e-05	-0.466972	neutral	neutral	neutral	-0.188111	-0.184528	-0.0921369
chr3	107690103	107690135	33	*	S03_phastCons_993	1	0.097754	0.61643	0.28377	0.47864	0.53761	0.88359	0.19763	1.2463	0.14781	0.32956	0.21267	0.55739	0.0082134	0.051793	0.96767	0.97911	0.95869	0.98163	0	0	0	0	0	0	0	1.17236	1.51871	0.509596	0.547034	0.830296	0.0142727	0.0534747	0.164091	0.000117228	neutral	neutral	neutral	0.168678	-0.102438	-0.0986673
chr3	107690137	107690170	34	*	S03_phastCons_994	2	-0.07793	-0.80537	0.28322	0.47864	0.4206	0.84877	-0.044296	-0.45775	0.65009	0.79634	0.64713	0.82968	-0.17037	-1.7606	0.12812	0.28442	0.078311	0.27482	0	0	0	0	0	0	0	-0.0942583	0.0991916	-0.397405	0.547876	0.187027	0.892383	-0.042696	-0.00828453	-0.152035	neutral	neutral	neutral	-0.174289	-0.0581264	-0.0574951
chr3	107690172	107690205	34	*	S03_phastCons_995	3	-0.16925	-0.93342	0.0029892	0.016747	0.3506	0.83044	-0.26904	-1.4832	0.00065281	0.0063973	0.13803	0.49818	-0.44189	-2.4329	3.4358e-05	0.00080645	0.014979	0.15425	0	0	0	0	0	0	0	-0.752642	-1.21951	-1.77642	2.52445	3.18521	4.46397	-0.427262	-0.85695	-1.97258	neutral	neutral	negative	-0.5259	-0.140063	-0.0102898
chr3	107697086	107697113	28	*	S02_phastCons_1317	1	0.089486	0.73623	0.20357	0.32041	0.46159	0.72944	0.05269	0.43353	0.55188	0.67884	0.66463	0.80286	0.14467	1.1904	0.21966	0.39119	0.23389	0.41963	0	0	0	0	0	0	0	1.11275	0.668264	1.20264	0.691286	0.258155	0.658249	0.0618604	0.0136022	0.0952289	neutral	neutral	neutral	0.168245	0.0303908	0.0498344
chr3	107697115	107697142	28	*	S02_phastCons_1318	2	-0.030107	-0.68752	0.47923	0.60521	0.49175	0.75491	0.037525	0.85697	0.63921	0.75034	0.39146	0.59714	0.018548	0.42358	0.83348	0.90326	0.67187	0.78478	0	0	0	0	0	0	0	0.250528	0.579283	0.562084	0.319456	0.194356	0.0791048	-0.00961786	0.00729323	0.00146724	neutral	neutral	neutral	0.0191175	0.0254172	-0.0405841
chr3	107697152	107697180	29	*	S02_phastCons_1319	1	0.015302	0.30428	0.85201	0.90482	0.76091	0.90589	-0.082348	-1.6377	0.30377	0.44105	0.10148	0.31507	0.041627	0.82802	0.66859	0.7976	0.40766	0.58133	0	0	0	0	0	0	0	0.57791	-0.124081	0.679299	0.0695553	0.517455	0.17484	0.00106434	-0.0426114	0.00727807	neutral	neutral	neutral	-0.0136414	0.0366202	0.0849766
chr3	107697182	107697210	29	*	S02_phastCons_1320	3	-0.034404	-0.84632	0.37437	0.50448	0.39737	0.68172	0.032429	0.79795	0.64596	0.75469	0.4249	0.62405	0.047813	1.1765	0.57211	0.72532	0.2394	0.42401	0	0	0	0	0	0	0	0.219548	0.549381	0.710717	0.426699	0.189794	0.24252	-0.0146802	0.00615484	0.0115956	neutral	neutral	neutral	0.0329566	0.0500606	-0.030482
chr3	107697212	107697241	30	*	S02_phastCons_1321	2	0.0057353	0.10842	0.96528	0.97563	0.91366	0.97312	-0.087126	-1.6472	0.20923	0.33779	0.099511	0.31344	-0.021019	-0.39741	0.82333	0.89742	0.69107	0.79783	0	0	0	0	0	0	0	0.508938	-0.152117	0.361129	0.0153467	0.679376	0.0844261	8.80179e-05	-0.0591913	-0.00177455	neutral	neutral	neutral	-0.0616371	-0.000106322	0.0653184
chr3	107697243	107697271	29	*	S02_phastCons_1322	2	0.018374	0.19022	0.74732	0.82943	0.84913	0.9445	-0.17278	-1.7889	0.0239	0.064397	0.073635	0.28089	-0.20028	-2.0736	0.059749	0.16695	0.038116	0.1862	0	0	0	0	0	0	0	0.600058	-0.654698	-0.549314	0.126493	1.6216	1.22367	0.00232419	-0.28018	-0.245076	neutral	neutral	neutral	-0.221351	-0.116863	0.0874617
chr3	107697273	107697302	30	*	S02_phastCons_1323	1	0.043517	0.13249	0.50797	0.62947	0.8946	0.96722	-0.14607	-0.44472	0.15188	0.26875	0.65652	0.7975	-0.13992	-0.42604	0.25568	0.43073	0.67008	0.78319	0	0	0	0	0	0	0	0.78133	-0.497975	-0.242753	0.294162	0.818499	0.592303	0.012801	-0.119558	-0.0828751	neutral	neutral	neutral	-0.154382	-0.096955	0.0978451
chr3	107697334	107697362	29	*	S02_phastCons_1325	1	-0.019578	-0.094319	0.66456	0.75898	0.92486	0.97607	-0.18193	-0.87667	0.076047	0.15684	0.38067	0.58757	-0.3323	-1.6007	0.027895	0.10161	0.10944	0.2785	0	0	0	0	0	0	0	0.326438	-0.708386	-1.21983	0.177466	1.11892	1.55447	-0.00347443	-0.203565	-0.516552	neutral	neutral	neutral	-0.330696	-0.182437	0.0355283
chr3	107697364	107697393	30	*	S02_phastCons_1326	2	-0.14202	-1.2094	0.017324	0.045161	0.22651	0.53984	-0.17071	-1.4539	0.025384	0.067481	0.14596	0.36057	-0.13802	-1.1755	0.17575	0.34159	0.2398	0.42432	0	0	0	0	0	0	0	-0.556324	-0.642552	-0.233103	1.76135	1.59544	0.755105	-0.250147	-0.272358	-0.10422	neutral	neutral	neutral	-0.258635	0.0349901	0.0156466
chr3	107697395	107697423	29	*	S02_phastCons_1327	1	-0.34493	-1.5324	2.02795e-05	0	0.12544	0.44078	-0.30174	-1.341	0.0080255	0.02655	0.17992	0.39783	-0.3318	-1.4746	0.027895	0.10161	0.14031	0.3179	0	0	0	0	0	0	0	-2.01923	-1.41138	-1.21729	4.69294	2.09553	1.55447	-1.61874	-0.632305	-0.515774	neutral	neutral	neutral	-0.560059	0.0632939	-0.0494264
chr3	107697456	107697484	29	*	S02_phastCons_1329	2	-0.17395	-1.8961	0.0048082	0.016085	0.057952	0.36805	-0.15682	-1.7096	0.037476	0.090753	0.087339	0.29998	-0.086702	-0.94521	0.379	0.56495	0.34455	0.52636	0	0	0	0	0	0	0	-0.786527	-0.561052	0.0275337	2.31802	1.42625	0.421361	-0.403219	-0.223664	-0.0365328	neutral	neutral	neutral	-0.23302	0.0898109	0.00206271
chr3	107697646	107697671	26	*	S02_phastCons_1331	1	0.073069	0.44042	0.24352	0.36224	0.65963	0.85783	0.040991	0.24713	0.64455	0.75335	0.80481	0.89569	0.20717	1.2493	0.10772	0.24456	0.21156	0.39491	0	0	0	0	0	0	0	0.994389	0.59962	1.52007	0.613465	0.190743	0.967704	0.0448253	0.00781876	0.200479	neutral	neutral	neutral	0.19377	0.0880859	0.0680658
chr3	107697673	107697698	26	*	S02_phastCons_1332	1	-0.15248	-1.1178	0.060103	0.1227	0.26367	0.56843	0.028208	0.20686	0.74481	0.83072	0.83612	0.91566	-0.20195	-1.4807	0.12809	0.27403	0.13868	0.31646	0	0	0	0	0	0	0	-0.631737	0.524614	-0.557795	1.2211	0.127955	0.892485	-0.186194	0.00360934	-0.180237	neutral	neutral	neutral	-0.188988	-0.0455284	-0.164439
chr3	107697700	107697725	26	*	S02_phastCons_1333	2	-0.1307	-0.90718	0.025632	0.061939	0.36431	0.65442	-0.2207	-1.532	0.0059749	0.02273	0.12553	0.33912	-0.37503	-2.6022	0.00024748	0.002269	0.0092614	0.12357	0	0	0	0	0	0	0	-0.474711	-0.935872	-1.43684	1.59122	2.22367	3.60646	-0.207972	-0.490764	-1.35253	neutral	neutral	neutral	-0.435519	-0.129244	-0.0075939
chr3	107697727	107697752	26	*	S02_phastCons_1334	2	-0.32164	-1.8468	2.02795e-05	0	0.064783	0.37222	-0.38252	-2.1966	2.02795e-05	0	0.028049	0.22387	-0.33973	-1.951	0.00074244	0.0056	0.051057	0.20557	0	0	0	0	0	0	0	-1.85132	-1.88536	-1.25756	4.69294	4.69294	3.12934	-1.50944	-1.79514	-1.06313	neutral	neutral	neutral	-0.600908	0.0592102	0.0243663
chr3	107698610	107698651	42	*	S02_phastCons_1335	2	-0.037261	-0.55801	0.40194	0.53413	0.57684	0.80915	-0.11279	-1.6891	0.11759	0.22114	0.091196	0.3049	-0.068881	-1.0316	0.481	0.65756	0.30224	0.48578	0	0	0	0	0	0	0	0.19895	-0.302702	0.118044	0.395839	0.92963	0.317855	-0.0147493	-0.104853	-0.0218942	neutral	neutral	neutral	-0.128679	0.000643606	0.0479146
chr3	107698680	107698714	35	*	S02_phastCons_1336	2	-0.26647	-2.0318	3.5354e-05	0.0001998	0.042174	0.344	-0.27129	-2.0686	0.00056567	0.0030681	0.03858	0.23618	-0.29106	-2.2194	0.0041011	0.023918	0.026462	0.1644	0	0	0	0	0	0	0	-1.45356	-1.23271	-1.01037	4.45156	3.24744	2.3871	-1.18621	-0.880997	-0.694789	neutral	neutral	neutral	-0.477416	0.0325378	-0.018328
chr3	107700339	107700372	34	*	S01_phastCons_1281	2	-0.35782	-1.934	6.4485e-05	0.00065574	0.053114	0.38286	-0.3599	-1.944	0.0045462	0.034858	0.051893	0.3436	-0.35973	-1.9444	0.009705	0.065016	0.051843	0.22079	0	0	0	0	0	0	0	-2.11216	-1.75264	-1.35914	4.19054	2.34235	2.013	-1.49946	-0.843012	-0.724138	neutral	neutral	neutral	-0.6184	0.0647089	-0.019044
chr3	107700399	107700423	25	*	S01_phastCons_1282	2	-0.48442	-2.5761	2.02795e-05	0	0.0099927	0.35125	-0.3696	-1.965	0.0039658	0.0323	0.049412	0.33899	-0.4934	-2.6238	0.0019023	0.040136	0.0086955	0.14896	0	0	0	0	0	0	0	-3.0249	-1.80955	-2.03803	4.69294	2.40167	2.72072	-2.27336	-0.887657	-1.3424	dynamic	dynamic	dynamic	-0.772659	0.0579757	-0.119783
chr3	107700648	107700677	30	*	S01_phastCons_1283	2	-0.19209	-2.1535	0.018668	0.056515	0.031278	0.36375	-0.12682	-1.4218	0.19442	0.37034	0.15508	0.4596	-0.20758	-2.3271	0.068419	0.17224	0.019959	0.17067	0	0	0	0	0	0	0	-0.91731	-0.385024	-0.586389	1.7289	0.711259	1.16482	-0.332105	-0.0902019	-0.241794	neutral	neutral	neutral	-0.302577	0.0103566	-0.0664154
chr3	107700679	107700708	30	*	S01_phastCons_1284	3	-0.14796	-1.3523	0.023311	0.066816	0.17628	0.47833	-0.22509	-2.0568	0.012123	0.060064	0.039705	0.32323	-0.25956	-2.3721	0.012542	0.068905	0.017688	0.16607	0	0	0	0	0	0	0	-0.599149	-0.961631	-0.850389	1.63244	1.91639	1.90163	-0.241536	-0.43136	-0.493588	neutral	neutral	neutral	-0.371889	-0.0351582	0.0197859
chr3	107700710	107700739	30	*	S01_phastCons_1285	1	-0.13467	-1.8317	0.15947	0.27356	0.066993	0.38802	-0.10592	-1.4406	0.35599	0.54043	0.14971	0.45374	-0.077424	-1.0531	0.5033	0.64451	0.2923	0.48698	0	0	0	0	0	0	0	-0.503333	-0.262392	0.0746554	0.797321	0.448562	0.298173	-0.107375	-0.0475117	-0.0230858	neutral	neutral	neutral	-0.17802	0.0589548	-0.0135181
chr3	107700820	107700858	39	*	S01_phastCons_1286	2	-0.29895	-1.8675	0.00093503	0.0063806	0.061838	0.38286	-0.26396	-1.6487	0.012704	0.062194	0.099202	0.39854	-0.22448	-1.4023	0.050782	0.14658	0.16084	0.35863	0	0	0	0	0	0	0	-1.68773	-1.1897	-0.672222	3.02917	1.89606	1.29429	-0.905572	-0.500484	-0.290542	neutral	neutral	neutral	-0.446031	0.0999013	-0.0226565
chr3	110261657	110261687	31	*	S02_phastCons_1337	2	-0.020615	-0.48585	0.59788	0.70404	0.62707	0.83997	-0.036382	-0.85756	0.5371	0.66675	0.39113	0.59714	-0.044623	-1.0518	0.64621	0.7827	0.29289	0.47557	0	0	0	0	0	0	0	0.318962	0.145628	0.241247	0.223386	0.269945	0.189626	-0.0046051	-0.00982113	-0.0084617	neutral	neutral	neutral	-0.0602154	-0.00979617	0.00424032
chr3	110261689	110261719	31	*	S02_phastCons_1338	2	-0.16015	-1.6159	0.0087679	0.02495	0.10612	0.42251	-0.08916	-0.90004	0.20053	0.32692	0.3681	0.57412	-0.1615	-1.6302	0.11823	0.25993	0.10306	0.27028	0	0	0	0	0	0	0	-0.687034	-0.164051	-0.352355	2.0571	0.697821	0.927272	-0.329445	-0.0622177	-0.149754	neutral	neutral	neutral	-0.235113	0.0132572	-0.0650059
chr3	110375430	110375457	28	*	S05_phastCons_1200	1	0.029054	0.13658	0.7157	0.79742	0.89136	0.96298	0.071762	0.33739	0.41547	0.55758	0.73582	0.86646	-0.2834	-1.3313	0.056152	0.16054	0.18309	0.36211	0	0	0	0	0	0	0	0.677057	0.780171	-0.971469	0.145269	0.38146	1.25063	0.00422065	0.0273744	-0.35443	neutral	neutral	neutral	-0.1271	-0.234946	-0.122293
chr3	110375488	110375515	28	*	S05_phastCons_1202	1	-0.01933	-0.28132	0.70534	0.79003	0.77846	0.92816	0.1237	1.8007	0.22845	0.36557	0.071757	0.36939	0.070695	1.0287	0.56747	0.71027	0.30362	0.47768	0	0	0	0	0	0	0	0.328226	1.08492	0.826932	0.151601	0.641209	0.246057	-0.00293046	0.0793175	0.017395	neutral	neutral	neutral	0.108435	0.0365385	-0.0870622
chr3	110375546	110375573	28	*	S05_phastCons_1204	3	-0.17718	-1.2813	0.00010197	0.000437	0.20009	0.55482	-0.11193	-0.80988	0.050986	0.11779	0.41801	0.66909	-0.20313	-1.466	0.035996	0.12757	0.14264	0.32243	0	0	0	0	0	0	0	-0.809815	-0.297656	-0.563788	3.99153	1.29255	1.44375	-0.707219	-0.144675	-0.293268	neutral	neutral	neutral	-0.283687	0.000245133	-0.06859
chr3	110375575	110375602	28	*	S05_phastCons_1205	1	-0.05553	-0.47883	0.33256	0.44778	0.63206	0.85355	-0.14995	-1.293	0.12424	0.23558	0.19602	0.48706	-0.22801	-1.966	0.09225	0.21531	0.049295	0.20687	0	0	0	0	0	0	0	0.0672375	-0.520741	-0.69015	0.47813	0.905739	1.03503	-0.0265506	-0.135815	-0.235998	neutral	neutral	neutral	-0.262241	-0.0913788	0.0208995
chr3	110375640	110375668	29	*	S05_phastCons_1207	1	-0.40081	-1.2793	2.02795e-05	0	0.20079	0.55519	-0.22297	-0.71185	0.032155	0.081517	0.47656	0.70881	-0.038545	-0.12304	0.70904	0.81437	0.90207	0.94135	0	0	0	0	0	0	0	-2.42211	-0.949192	0.272117	4.69294	1.49275	0.149329	-1.88098	-0.332839	-0.0057559	neutral	neutral	neutral	-0.351882	0.291179	-0.0569541
chr3	110375670	110375698	29	*	S05_phastCons_1208	1	-0.22883	-0.88253	0.0080557	0.02217	0.37749	0.68667	-0.11868	-0.45788	0.18025	0.30667	0.64704	0.81225	-0.12666	-0.48833	0.32889	0.50932	0.62532	0.74602	0	0	0	0	0	0	0	-1.18219	-0.337262	-0.175408	2.0939	0.744125	0.482949	-0.479146	-0.0883127	-0.0611704	neutral	neutral	neutral	-0.263539	0.0905448	-0.0695694
chr3	110375700	110375728	29	*	S05_phastCons_1209	1	-0.21157	-1.9407	0.012135	0.030936	0.052298	0.39714	-0.15191	-1.3937	0.11628	0.2233	0.16342	0.45692	0.030331	0.27821	0.8067	0.88523	0.78085	0.86008	0	0	0	0	0	0	0	-1.05775	-0.532242	0.621928	1.91596	0.934495	0.0932879	-0.40536	-0.141959	0.00282952	neutral	neutral	neutral	-0.172946	0.196768	0.0114114
chr3	110375730	110375758	29	*	S05_phastCons_1210	3	-0.13429	-1.0711	0.0027532	0.0091837	0.28411	0.6137	-0.19715	-1.5725	0.00084976	0.004995	0.11582	0.41879	-0.21496	-1.7139	0.029504	0.11777	0.086549	0.25638	0	0	0	0	0	0	0	-0.500593	-0.797691	-0.623871	2.56016	3.0707	1.53012	-0.343804	-0.605389	-0.328914	neutral	neutral	neutral	-0.320027	-0.0188841	0.018332
chr3	110375760	110375789	30	*	S05_phastCons_1211	1	0.049922	0.82396	0.47158	0.589	0.40996	0.70953	-0.022931	-0.37848	0.70092	0.79053	0.70508	0.84805	-0.10212	-1.6852	0.41309	0.58852	0.091957	0.26306	0	0	0	0	0	0	0	0.827508	0.224552	-0.0507722	0.326445	0.154332	0.383955	0.0162968	-0.00353898	-0.0392095	neutral	neutral	neutral	-0.0549098	-0.100897	0.0158525
chr3	110375791	110375819	29	*	S05_phastCons_1212	2	-0.10558	-1.573	0.047315	0.095506	0.11573	0.46537	-0.081075	-1.2079	0.22383	0.36033	0.2271	0.51979	-0.099033	-1.4753	0.33708	0.51732	0.14013	0.3202	0	0	0	0	0	0	0	-0.293605	-0.116612	-0.0350938	1.325	0.650082	0.472267	-0.139894	-0.0527054	-0.04677	neutral	neutral	neutral	-0.163207	0.0187484	-0.023237
chr3	110375821	110375849	29	*	S05_phastCons_1213	1	-0.02062	-0.33469	0.69327	0.78161	0.73786	0.90866	-0.018205	-0.2955	0.7329	0.81504	0.76761	0.8837	0.048047	0.77978	0.69092	0.80217	0.43552	0.5932	0	0	0	0	0	0	0	0.318926	0.252282	0.711905	0.159098	0.134955	0.160572	-0.00328059	-0.00245686	0.00771501	neutral	neutral	neutral	0.0103173	0.0517241	0.0168313
chr3	110375851	110375879	29	*	S05_phastCons_1214	4	-0.19226	-1.948	2.02795e-05	0	0.051409	0.39714	-0.048211	-0.48867	0.29748	0.44494	0.62508	0.79729	-0.11886	-1.204	0.13192	0.2729	0.2286	0.4076	0	0	0	0	0	0	0	-0.918536	0.07622	-0.135792	4.69294	0.526542	0.879689	-0.902265	-0.0253851	-0.10456	neutral	neutral	neutral	-0.199402	0.0562985	-0.102398
chr3	110375912	110375940	29	*	S05_phastCons_1216	2	-0.14668	-1.6019	0.0098572	0.026703	0.10918	0.45497	-0.11042	-1.206	0.11196	0.21723	0.22781	0.52015	-0.15938	-1.7395	0.1291	0.26908	0.081944	0.2506	0	0	0	0	0	0	0	-0.589921	-0.288796	-0.341588	2.00625	0.950937	0.889074	-0.294276	-0.105002	-0.141701	neutral	neutral	neutral	-0.23954	0.0101924	-0.0403293
chr3	110375972	110376000	29	*	S05_phastCons_1217	1	-0.19233	-1.624	0.020156	0.04684	0.10438	0.45159	-0.15882	-1.3413	0.10432	0.20549	0.17984	0.47036	-0.061299	-0.51749	0.56489	0.709	0.60482	0.72895	0	0	0	0	0	0	0	-0.91904	-0.572787	0.156552	1.6956	0.981632	0.248036	-0.326114	-0.155903	-0.0152044	neutral	neutral	neutral	-0.226785	0.120582	0.000875359
chr3	110376002	110376031	30	*	S05_phastCons_1218	2	-0.32988	-2.3123	2.02795e-05	0	0.020759	0.352	-0.19041	-1.3342	0.011081	0.037819	0.18214	0.47103	-0.31989	-2.2456	0.015772	0.095385	0.024731	0.1672	0	0	0	0	0	0	0	-1.91073	-0.758143	-1.1568	4.69294	1.95542	1.80211	-1.54811	-0.372332	-0.576478	neutral	neutral	neutral	-0.479977	0.0377624	-0.12491
chr3	110797617	110797651	35	*	S01_phastCons_1287	2	-0.29502	-1.6826	0.00093503	0.0063806	0.092459	0.40591	-0.21504	-1.2261	0.037079	0.12686	0.22014	0.50973	-0.23354	-1.3319	0.043689	0.13245	0.1829	0.38225	0	0	0	0	0	0	0	-1.6594	-0.902662	-0.718237	3.02917	1.43087	1.35963	-0.893667	-0.307695	-0.317527	neutral	neutral	neutral	-0.421402	0.0804081	-0.0614395
chr3	110798263	110798290	28	*	S01_phastCons_1288	2	-0.1575	-0.5689	0.049557	0.11864	0.56943	0.78814	-0.18362	-0.66232	0.072932	0.20151	0.50777	0.72405	-0.19435	-0.70187	0.084636	0.19481	0.48276	0.65054	0	0	0	0	0	0	0	-0.667929	-0.718303	-0.519196	1.30489	1.13708	1.07244	-0.205521	-0.208791	-0.20843	neutral	neutral	neutral	-0.310197	0.00845187	0.000934831
chr3	110798292	110798319	28	*	S01_phastCons_1289	1	0.22365	1.1193	0.048138	0.11605	0.26302	0.55306	-0.26771	-1.3384	0.063937	0.18387	0.18076	0.47907	-0.096032	-0.48051	0.4474	0.5935	0.63087	0.75839	0	0	0	0	0	0	0	2.08002	-1.21171	-0.0198521	1.31751	1.19425	0.349304	0.294662	-0.319712	-0.0335444	neutral	neutral	neutral	-0.108568	-0.161706	0.304917
chr3	110799040	110799074	35	*	S01_phastCons_1290	2	-0.01726	-0.14967	0.72491	0.80606	0.88103	0.95827	-0.073174	-0.63432	0.42554	0.60265	0.52587	0.73601	-0.13296	-1.1528	0.20645	0.35661	0.249	0.44469	0	0	0	0	0	0	0	0.34315	-0.0702523	-0.207404	0.139716	0.37106	0.685185	-0.0024115	-0.0271519	-0.0911022	neutral	neutral	neutral	-0.137168	-0.0665475	0.00932854
chr3	110799366	110799397	32	*	S01_phastCons_1292	2	-0.064107	-0.35643	0.32613	0.45556	0.72152	0.88221	0.16222	0.90178	0.13961	0.30928	0.36717	0.62451	-0.12913	-0.71785	0.21767	0.37022	0.47285	0.64294	0	0	0	0	0	0	0	0.00540047	1.31094	-0.187952	0.486609	0.855083	0.662201	-0.0311951	0.138712	-0.0855101	neutral	neutral	neutral	-0.0202775	-0.082453	-0.199725
chr3	110799432	110799473	42	*	S01_phastCons_1293	2	-0.099897	-0.44605	0.17804	0.29672	0.65556	0.84647	-0.33062	-1.4742	0.0061261	0.042363	0.14042	0.44628	-0.59709	-2.6646	3.2242e-05	0.0014184	0.007708	0.14478	0	0	0	0	0	0	0	-0.252632	-1.58084	-2.56466	0.749482	2.21282	4.49158	-0.074871	-0.731601	-2.68188	neutral	neutral	negative	-0.628155	-0.283294	0.0311565
chr3	111569352	111569373	22	*	S01_phastCons_1294	2	-0.14751	-1.3692	0.063872	0.14303	0.17093	0.47419	-0.022454	-0.20838	0.76982	0.86009	0.83493	0.91698	-0.08857	-0.82193	0.37427	0.523	0.41111	0.58881	0	0	0	0	0	0	0	-0.595905	0.227351	0.0180464	1.19469	0.113611	0.426815	-0.176229	-0.00255102	-0.037803	neutral	neutral	neutral	-0.142807	0.0419433	-0.0891906
chr3	111570173	111570196	24	*	S01_phastCons_1295	2	-0.27513	-1.3491	0.0016121	0.0096712	0.17731	0.47868	-0.14894	-0.7301	0.13809	0.30703	0.46533	0.69269	-0.24543	-1.2039	0.03666	0.11746	0.22863	0.42541	0	0	0	0	0	0	0	-1.516	-0.514815	-0.778624	2.79261	0.859838	1.43581	-0.76833	-0.128064	-0.35239	neutral	neutral	neutral	-0.380738	0.0444678	-0.105721
chr3	111570522	111570560	39	*	S01_phastCons_1297	2	-0.31154	-1.6433	0.00061261	0.0046341	0.10032	0.41624	-0.42531	-2.2431	0.00090279	0.017337	0.024887	0.30147	-0.32583	-1.7186	0.013413	0.070211	0.085678	0.26359	0	0	0	0	0	0	0	-1.7785	-2.13644	-1.18696	3.21282	3.04441	1.87247	-1.00092	-1.29482	-0.610108	neutral	neutral	neutral	-0.61194	0.071332	0.0674657
chr3	111571556	111571577	22	*	S01_phastCons_1298	2	-0.23306	-1.1982	0.0068354	0.028079	0.23083	0.52468	-0.28482	-1.464	0.009705	0.053464	0.1432	0.44873	-0.47841	-2.4592	0.0025472	0.04953	0.013923	0.16262	0	0	0	0	0	0	0	-1.21269	-1.3121	-1.9619	2.16524	2.013	2.59394	-0.50463	-0.573344	-1.24097	neutral	neutral	neutral	-0.590058	-0.119358	-0.0436001
chr3	111571644	111571669	26	*	S01_phastCons_1299	2	-0.55794	-2.9217	2.02795e-05	0	0.0034818	0.26968	-0.25295	-1.3243	0.01567	0.071304	0.18539	0.4829	-0.38378	-2.0096	0.007448	0.059498	0.044472	0.21095	0	0	0	0	0	0	0	-3.55495	-1.1251	-1.48129	4.69294	1.80493	2.12796	-2.61838	-0.456557	-0.816669	dynamic	dynamic	dynamic	-0.669775	0.160098	-0.219858
chr3	111571671	111571696	26	*	S01_phastCons_1300	2	-0.12749	-0.58917	0.10463	0.20506	0.55575	0.77966	0.17092	0.78965	0.11839	0.28073	0.42973	0.66825	0.052674	0.24341	0.63514	0.7513	0.80769	0.88392	0	0	0	0	0	0	0	-0.451568	1.36199	0.735405	0.980344	0.926685	0.197131	-0.124984	0.158389	0.0103837	neutral	neutral	neutral	0.0712421	0.0868094	-0.188761
chr3	111573382	111573420	39	*	S01_phastCons_1301	2	-0.23781	-1.4887	0.0059649	0.025051	0.13655	0.44348	-0.21306	-1.3334	0.038691	0.13079	0.18239	0.48028	-0.24872	-1.557	0.03479	0.11445	0.11948	0.3098	0	0	0	0	0	0	0	-1.24693	-0.891044	-0.795334	2.2244	1.41239	1.45855	-0.528984	-0.300924	-0.362769	neutral	neutral	neutral	-0.401972	0.0306233	-0.0359189
chr3	111686022	111686049	28	*	S02_phastCons_1339	3	-0.029904	-0.77394	0.42726	0.55897	0.43897	0.71297	-0.040447	-1.0469	0.44543	0.58154	0.29516	0.50466	-0.083174	-2.1528	0.33357	0.51741	0.031336	0.17169	0	0	0	0	0	0	0	0.251992	0.121776	0.0454519	0.369308	0.351221	0.476813	-0.0110438	-0.0142058	-0.0396584	neutral	neutral	neutral	-0.0920778	-0.0298585	-0.00884702
chr3	111686051	111686078	28	*	S02_phastCons_1340	1	-0.071709	-0.32006	0.24405	0.36227	0.74892	0.90298	-0.24078	-1.0747	0.028142	0.072331	0.28251	0.49156	-0.068891	-0.30753	0.5154	0.68409	0.75844	0.84876	0	0	0	0	0	0	0	-0.0494072	-1.05369	0.117993	0.612521	1.55065	0.287856	-0.0439233	-0.373364	-0.0198307	neutral	neutral	neutral	-0.220316	0.0512347	0.129225
chr3	111686080	111686107	28	*	S02_phastCons_1341	3	-0.2237	-2.3058	2.02795e-05	0	0.021121	0.32873	-0.19158	-1.9752	0.0025102	0.011042	0.04824	0.24674	-0.21115	-2.177	0.013541	0.057986	0.029483	0.16802	0	0	0	0	0	0	0	-1.14521	-0.765009	-0.604521	4.69294	2.60029	1.86835	-1.04981	-0.498164	-0.394502	neutral	neutral	neutral	-0.358211	0.0430184	-0.0341059
chr3	111686109	111686137	29	*	S02_phastCons_1342	2	-0.52354	-2.3827	2.02795e-05	0	0.017185	0.32873	-0.41586	-1.8956	2.02795e-05	0	0.058019	0.26064	-0.52748	-2.4036	2.02795e-05	0	0.016235	0.13997	0	0	0	0	0	0	0	-3.30694	-2.08099	-2.21112	4.69294	4.69294	4.69294	-2.45694	-1.95161	-2.47543	dynamic	dynamic	dynamic	-0.840909	0.0702302	-0.11493
chr3	112114514	112114553	40	*	S02_phastCons_1343	2	-0.10632	-0.97961	0.064204	0.12958	0.32728	0.62065	-0.13126	-1.2094	0.074598	0.15583	0.22651	0.44317	-0.22249	-2.05	0.035602	0.12162	0.040363	0.19006	0	0	0	0	0	0	0	-0.29894	-0.411076	-0.662115	1.19244	1.12727	1.44853	-0.12678	-0.147966	-0.322282	neutral	neutral	neutral	-0.272698	-0.0571614	-0.0200788
chr3	114378081	114378108	28	*	S06_phastCons_1083	2	-0.30305	-1.8264	6.4998e-05	0.0007767	0.067793	0.45423	-0.16565	-0.99865	0.038349	0.11217	0.31797	0.58271	-0.086193	-0.51957	0.38645	0.57031	0.60337	0.73425	0	0	0	0	0	0	0	-1.71729	-0.612862	0.0301188	4.1871	1.41625	0.412907	-1.2689	-0.234601	-0.0355897	neutral	neutral	neutral	-0.301232	0.179272	-0.0618814
chr3	114378168	114378196	29	*	S06_phastCons_1085	3	-0.2627	-2.1895	2.02795e-05	0	0.028561	0.41324	-0.26687	-2.2244	9.7498e-05	0.0011278	0.026123	0.29763	-0.32481	-2.706	0.00090998	0.017021	0.0068103	0.13476	0	0	0	0	0	0	0	-1.42638	-1.20678	-1.18178	4.69294	4.011	3.04097	-1.23284	-1.07042	-0.987737	neutral	neutral	neutral	-0.494809	0.00522971	-0.0294891
chr3	114378198	114378225	28	*	S06_phastCons_1086	2	0.025034	0.40359	0.65375	0.76782	0.68651	0.88608	0.018514	0.29847	0.83598	0.89478	0.76534	0.88069	-0.12747	-2.0552	0.22005	0.40231	0.039862	0.20507	0	0	0	0	0	0	0	0.648075	0.467734	-0.179521	0.184588	0.0778041	0.657479	0.00462098	0.00144047	-0.0838088	neutral	neutral	neutral	-0.0593276	-0.110821	-0.0376425
chr3	114378227	114378254	28	*	S06_phastCons_1087	3	-0.21701	-1.2034	9.7498e-05	0.001085	0.22881	0.60024	-0.42326	-2.3435	2.02795e-05	0	0.019103	0.28502	-0.32629	-1.8057	0.00081248	0.015924	0.070959	0.24968	0	0	0	0	0	0	0	-1.09697	-2.12441	-1.1893	4.011	4.69294	3.09019	-0.870428	-1.98634	-1.0083	dynamic	dynamic	dynamic	-0.564628	0.00670784	0.117721
chr3	114378286	114378313	28	*	S06_phastCons_1088	1	-0.17834	-1.5833	0.032012	0.076684	0.11336	0.5051	-0.1281	-1.1375	0.20793	0.36112	0.25533	0.52817	-0.052428	-0.46547	0.61644	0.75994	0.6416	0.76327	0	0	0	0	0	0	0	-0.818178	-0.392535	0.201607	1.49469	0.682083	0.210109	-0.266563	-0.0873748	-0.0110156	neutral	neutral	neutral	-0.196246	0.110832	-0.0129256
chr3	114378315	114378342	28	*	S06_phastCons_1089	1	0.03309	1.293	0.61212	0.73549	0.19602	0.57444	0.024785	0.96848	0.80838	0.88001	0.33281	0.59676	-0.053692	-2.0979	0.60842	0.75397	0.035911	0.19585	0	0	0	0	0	0	0	0.706155	0.50453	0.195187	0.213163	0.0923844	0.215797	0.00705358	0.00228975	-0.0115865	neutral	neutral	neutral	-0.00400366	-0.065537	-0.0167614
chr3	114378344	114378372	29	*	S06_phastCons_1090	1	-0.54468	-1.7965	0.0039649	0.017015	0.072412	0.46139	-0.54241	-1.7892	0.0039649	0.018236	0.073577	0.36243	-0.38816	-1.2804	0.035912	0.15707	0.20041	0.38724	0	0	0	0	0	0	0	-3.45936	-2.82353	-1.50353	2.40177	2.40177	1.44476	-1.30819	-1.30274	-0.560798	neutral	neutral	neutral	-0.835075	0.209849	0.0129147
chr3	114378374	114378401	28	*	S06_phastCons_1091	2	-0.2066	-1.8434	0.00156	0.0094025	0.065264	0.4528	-0.20851	-1.8608	0.0084823	0.034501	0.062778	0.35132	-0.03037	-0.27104	0.71544	0.82604	0.78636	0.86815	0	0	0	0	0	0	0	-1.02192	-0.864347	0.313636	2.80688	2.07149	0.145427	-0.5799	-0.431926	-0.00441661	neutral	neutral	neutral	-0.242799	0.162658	0.0409065
chr3	114378403	114378430	28	*	S06_phastCons_1092	3	-0.087731	-0.72555	0.060676	0.12788	0.46812	0.77356	-0.16467	-1.3618	0.011245	0.043169	0.17326	0.45536	-0.18904	-1.5629	0.048846	0.17431	0.11808	0.30403	0	0	0	0	0	0	0	-0.16492	-0.607112	-0.492227	1.21698	1.94904	1.31117	-0.106767	-0.320949	-0.247864	neutral	neutral	neutral	-0.261445	-0.0389807	0.0260027
chr3	114378432	114378460	29	*	S06_phastCons_1093	1	-0.26599	-1.0299	0.012025	0.040459	0.30304	0.66366	-0.40773	-1.5785	0.0039649	0.018236	0.11444	0.39774	-0.50363	-1.9488	0.01196	0.077555	0.051324	0.22143	0	0	0	0	0	0	0	-1.4501	-2.03329	-2.08999	1.91991	2.40177	1.92227	-0.510678	-0.979273	-0.968112	neutral	neutral	neutral	-0.694285	-0.0886681	0.0272662
chr3	114378501	114378529	29	*	S06_phastCons_1095	5	-0.1959	-2.6313	2.02795e-05	0	0.0085065	0.35279	-0.27412	-3.6818	2.02795e-05	0	0.00023161	0.026893	-0.25409	-3.4123	0.00068248	0.014237	0.00064409	0.052155	0	0	0	0	0	0	0	-0.944779	-1.24932	-0.822607	4.69294	4.69294	3.16591	-0.919348	-1.28643	-0.804426	neutral	neutral	neutral	-0.420512	0.0115569	0.0334089
chr3	114378531	114378559	29	*	S06_phastCons_1096	1	-0.067499	-0.63417	0.36731	0.51678	0.52597	0.80458	-0.17313	-1.6263	0.10393	0.22124	0.10388	0.39131	-0.16902	-1.5869	0.20838	0.38709	0.11253	0.29704	0	0	0	0	0	0	0	-0.0190546	-0.656752	-0.390548	0.434967	0.983259	0.681144	-0.0293599	-0.170232	-0.115127	neutral	neutral	neutral	-0.243504	-0.0367144	0.0495548
chr3	114378591	114378619	29	*	S06_phastCons_1097	1	0.081169	0.56666	0.29626	0.44071	0.57094	0.83158	0.17664	1.2355	0.12801	0.25603	0.21666	0.49254	0.027082	0.18858	0.85967	0.92268	0.85042	0.90986	0	0	0	0	0	0	0	1.05279	1.39555	0.605427	0.528327	0.892756	0.0656682	0.0428838	0.157696	0.00177843	neutral	neutral	neutral	0.160482	-0.0734364	-0.0858836
chr3	114378710	114378738	29	*	S06_phastCons_1099	2	-0.34364	-1.9308	3.2499e-05	0.00053333	0.053513	0.4406	-0.33465	-1.8807	3.2499e-05	0.00042735	0.060019	0.34788	-0.23301	-1.3092	0.049334	0.17463	0.19046	0.37819	0	0	0	0	0	0	0	-2.00993	-1.60448	-0.715545	4.48813	4.48813	1.30685	-1.5423	-1.50195	-0.30451	neutral	neutral	neutral	-0.514756	0.139165	0.00566771
chr3	114378770	114378798	29	*	S06_phastCons_1101	3	-0.13078	-1.3929	0.011927	0.040459	0.16364	0.54015	-0.19716	-2.0997	0.0025024	0.016942	0.035755	0.31655	-0.17502	-1.8632	0.065226	0.19744	0.062435	0.23895	0	0	0	0	0	0	0	-0.475287	-0.79775	-0.421021	1.92347	2.60164	1.18558	-0.251551	-0.51294	-0.2075	neutral	neutral	neutral	-0.292482	0.00693267	0.0318351
chr3	114378933	114378960	28	*	S06_phastCons_1102	1	-0.035321	-0.77171	0.60341	0.72812	0.44029	0.7558	-0.040412	-0.88294	0.55655	0.69262	0.37727	0.63404	0.035053	0.76584	0.78759	0.87781	0.44377	0.60446	0	0	0	0	0	0	0	0.212937	0.121981	0.645911	0.219387	0.254496	0.1037	-0.00774899	-0.0102847	0.00363499	neutral	neutral	neutral	-0.018267	0.057227	0.0223787
chr3	114378992	114379020	29	*	S06_phastCons_1104	3	-0.2343	-1.5619	6.4998e-05	0.0007767	0.11832	0.5109	-0.30179	-2.0116	6.4998e-05	0.0007984	0.044267	0.3239	-0.35779	-2.3826	0.000195	0.0055814	0.017191	0.16428	0	0	0	0	0	0	0	-1.22163	-1.41167	-1.34929	4.1871	4.1871	3.70997	-0.981038	-1.26362	-1.32739	neutral	neutral	neutral	-0.522576	-0.0297752	0.00393677
chr3	114379022	114379050	29	*	S06_phastCons_1105	2	-0.028411	-0.15167	0.58944	0.71787	0.87945	0.96216	-0.27057	-1.4429	0.00068248	0.0057613	0.14906	0.43127	-0.038292	-0.20427	0.66243	0.79235	0.83814	0.90158	0	0	0	0	0	0	0	0.262756	-1.22849	0.273401	0.22956	3.16591	0.17886	-0.00652204	-0.8566	-0.00684891	neutral	neutral	neutral	-0.196661	0.0499378	0.185236
chr3	114379052	114379079	28	*	S06_phastCons_1106	1	-0.48058	-1.5336	0.0039649	0.017015	0.12514	0.51425	-0.54584	-1.7417	0.0039649	0.018236	0.081557	0.37217	-0.62313	-1.9871	0.0039649	0.041638	0.046916	0.21633	0	0	0	0	0	0	0	-2.99722	-2.84366	-2.69691	2.40177	2.40177	2.40177	-1.15424	-1.31098	-1.49661	neutral	neutral	neutral	-0.957545	0.00145779	-0.0171773
chr3	114379081	114379109	29	*	S06_phastCons_1107	2	-0.23414	-1.4474	0.00042249	0.0031902	0.14779	0.5234	-0.32118	-1.9854	3.2499e-05	0.00042735	0.047099	0.32785	-0.35282	-2.1807	0.0025999	0.033264	0.029207	0.18853	0	0	0	0	0	0	0	-1.22048	-1.52545	-1.32404	3.37418	4.48813	2.58504	-0.790031	-1.4415	-0.912055	neutral	neutral	neutral	-0.530603	-0.0222362	0.0206529
chr3	114379111	114379139	29	*	S06_phastCons_1108	3	-0.23203	-2.129	6.4998e-05	0.0007767	0.033253	0.41678	-0.24388	-2.2379	0.00025999	0.0026446	0.025227	0.29181	-0.3132	-2.8731	0.0013325	0.021867	0.0040651	0.11587	0	0	0	0	0	0	0	-1.20526	-1.07188	-1.12282	4.1871	3.58504	2.87533	-0.971533	-0.87432	-0.900554	neutral	neutral	neutral	-0.458821	-0.0122052	-0.0272672
chr3	114379171	114379198	28	*	S06_phastCons_1110	4	0.014533	0.29907	0.73442	0.82701	0.76489	0.92545	-0.054912	-1.1299	0.2975	0.45679	0.2585	0.53089	-0.079424	-1.6339	0.29652	0.48365	0.10228	0.28481	0	0	0	0	0	0	0	0.572366	0.0369014	0.0644977	0.134056	0.526513	0.527946	0.00194823	-0.0289119	-0.0419316	neutral	neutral	neutral	-0.0762789	-0.0541442	0.0280114
chr3	114379200	114379228	29	*	S06_phastCons_1111	3	-0.096346	-1.3592	0.043061	0.098881	0.17409	0.54942	-0.13762	-1.9414	0.033149	0.099367	0.052205	0.33661	-0.20214	-2.8485	0.036367	0.15872	0.0043931	0.11721	0	0	0	0	0	0	0	-0.227031	-0.448394	-0.55876	1.36592	1.47953	1.43929	-0.131601	-0.203613	-0.290939	neutral	neutral	neutral	-0.258355	-0.0481806	-0.00371838
chr3	114379260	114379288	29	*	S06_phastCons_1113	1	-0.17494	-0.7769	0.032012	0.076684	0.43722	0.75431	-0.40657	-1.8039	0.0039649	0.018236	0.071249	0.35919	-0.46332	-2.0525	0.01196	0.077555	0.040119	0.20557	0	0	0	0	0	0	0	-0.793665	-2.02648	-1.88526	1.49469	2.40177	1.92227	-0.261481	-0.976487	-0.890626	neutral	neutral	neutral	-0.622837	-0.12198	0.0881091
chr3	114379290	114379317	28	*	S06_phastCons_1114	2	-0.16757	-2.0013	0.011505	0.040459	0.045361	0.43451	-0.063187	-0.75466	0.37111	0.53253	0.45045	0.68548	-0.18612	-2.2228	0.093273	0.23975	0.026227	0.18545	0	0	0	0	0	0	0	-0.74053	-0.0116528	-0.477397	1.93911	0.430497	1.03024	-0.324937	-0.0272018	-0.191749	neutral	neutral	neutral	-0.239514	-0.00464976	-0.0965617
chr3	114379319	114379347	29	*	S06_phastCons_1115	2	-0.25687	-1.7165	0.000195	0.0017595	0.086062	0.47281	-0.28641	-1.914	0.00032499	0.0031546	0.055625	0.34508	-0.35354	-2.3621	0.0025349	0.032917	0.018173	0.1664	0	0	0	0	0	0	0	-1.38435	-1.32143	-1.3277	3.70997	3.48813	2.59604	-0.952979	-0.999035	-0.917804	neutral	neutral	neutral	-0.521931	-0.014812	-0.0192946
chr3	114379379	114379407	29	*	S06_phastCons_1117	3	-0.022979	-0.13886	0.59067	0.71909	0.88956	0.96606	0.03261	0.19722	0.64524	0.76069	0.84365	0.92234	0.15156	0.91637	0.14114	0.30758	0.35947	0.5359	0	0	0	0	0	0	0	0.301918	0.550443	1.23763	0.228655	0.190279	0.85035	-0.00525427	0.00620499	0.128879	neutral	neutral	neutral	0.105759	0.115518	0.00570024
chr3	114379409	114379436	28	*	S06_phastCons_1118	1	-0.15351	-0.89442	0.044069	0.099161	0.3711	0.71192	-0.11902	-0.69359	0.21592	0.37006	0.48794	0.71173	-0.15017	-0.87481	0.24839	0.43169	0.38168	0.55337	0	0	0	0	0	0	0	-0.639162	-0.339257	-0.294812	1.35587	0.665707	0.604866	-0.208139	-0.0792325	-0.0908327	neutral	neutral	neutral	-0.241958	0.0231422	-0.0346824
chr3	114379468	114379496	29	*	S06_phastCons_1120	2	-0.22214	-1.8341	0.00061748	0.0042222	0.066637	0.45423	-0.23125	-1.9094	0.0034774	0.018236	0.056212	0.34553	-0.25292	-2.088	0.035619	0.15707	0.0368	0.19783	0	0	0	0	0	0	0	-1.13396	-0.997775	-0.816665	3.20938	2.45875	1.44832	-0.712931	-0.568585	-0.366309	neutral	neutral	neutral	-0.407613	0.0209567	-0.014267
chr3	114379498	114379526	29	*	S06_phastCons_1121	2	-0.13117	-0.71693	0.028144	0.071042	0.47342	0.77691	0.093734	0.51382	0.25668	0.41535	0.60738	0.78747	0.064853	0.35486	0.59851	0.74665	0.7227	0.823	0	0	0	0	0	0	0	-0.478099	0.909093	0.797261	1.55061	0.590608	0.222929	-0.203394	0.05536	0.0144576	neutral	neutral	neutral	0.0322519	0.11437	-0.126795
chr3	114379650	114379685	36	*	S06_phastCons_1122	2	-0.21679	-1.0923	0.00071498	0.0047774	0.27471	0.64013	-0.092354	-0.4656	0.22158	0.37637	0.6415	0.80832	-0.32534	-1.6375	0.0073773	0.063708	0.10153	0.28382	0	0	0	0	0	0	0	-1.09539	-0.182792	-1.18448	3.14571	0.654469	2.1321	-0.681958	-0.0604429	-0.693658	neutral	neutral	neutral	-0.370733	-0.0634192	-0.141097
chr3	114379806	114379834	29	*	S06_phastCons_1124	4	-0.15677	-2.4331	0.00048749	0.0036014	0.014972	0.36979	-0.15617	-2.424	0.0051024	0.02259	0.015351	0.28416	-0.19292	-2.9927	0.018622	0.10205	0.002765	0.10635	0	0	0	0	0	0	0	-0.662666	-0.557238	-0.511933	3.31203	2.29223	1.72997	-0.519228	-0.357977	-0.333747	neutral	neutral	neutral	-0.292889	0.00310725	-0.0197525
chr3	114379866	114379894	29	*	S06_phastCons_1126	1	0.052041	0.19103	0.44849	0.59063	0.8485	0.9539	0.18594	0.68295	0.12395	0.25038	0.49464	0.71596	0.38054	1.3978	0.01989	0.10706	0.16218	0.35022	0	0	0	0	0	0	0	0.842785	1.45012	2.40059	0.348247	0.906753	1.70137	0.0181231	0.168602	0.647438	neutral	neutral	positive	0.380169	0.193693	-0.00684609
chr3	114379896	114379924	29	*	S06_phastCons_1127	3	-0.054663	-0.81991	0.21433	0.34466	0.41227	0.73689	-0.10441	-1.5661	0.098603	0.21381	0.11733	0.39848	-0.16599	-2.4897	0.077706	0.21766	0.012785	0.15192	0	0	0	0	0	0	0	0.0734883	-0.253532	-0.375159	0.668917	1.00611	1.10955	-0.036565	-0.105048	-0.184173	neutral	neutral	neutral	-0.195126	-0.0579196	0.00366067
chr3	114379926	114379955	30	*	S06_phastCons_1128	2	-0.13119	-1.0815	0.028144	0.071042	0.27946	0.642	-0.18985	-1.5651	0.016802	0.059942	0.11756	0.39862	-0.31276	-2.5762	0.010302	0.077555	0.0099889	0.14848	0	0	0	0	0	0	0	-0.478243	-0.754858	-1.12058	1.55061	1.77464	1.98708	-0.203425	-0.336915	-0.621479	neutral	neutral	neutral	-0.377484	-0.0915549	-0.0139994
chr3	114379957	114379985	29	*	S06_phastCons_1129	2	-0.23365	-1.5267	0.00042249	0.0031902	0.12683	0.51554	-0.22484	-1.4692	0.0045499	0.020498	0.14179	0.42419	-0.13805	-0.902	0.18869	0.36447	0.36706	0.54195	0	0	0	0	0	0	0	-1.21694	-0.960164	-0.233256	3.37418	2.342	0.724251	-0.788378	-0.526575	-0.0999829	neutral	neutral	neutral	-0.335243	0.108428	0.00764153
chr3	114379987	114380015	29	*	S06_phastCons_1130	1	0.075669	0.48291	0.30835	0.45375	0.62916	0.86128	0.18764	1.1976	0.12395	0.25038	0.23108	0.50482	0.21612	1.3793	0.12788	0.28817	0.1678	0.35662	0	0	0	0	0	0	0	1.01313	1.46009	1.56553	0.510956	0.906753	0.893197	0.0386635	0.170143	0.193038	neutral	neutral	neutral	0.286443	0.0613358	-0.0427896
chr3	114936839	114936868	30	*	S01_phastCons_1302	3	-0.14678	-1.8531	0.02415	0.067175	0.063861	0.38685	-0.033723	-0.42572	0.64214	0.77449	0.67031	0.8214	-0.035441	-0.44753	0.64427	0.75876	0.6545	0.77616	0	0	0	0	0	0	1	-0.590642	0.161229	0.287881	1.61708	0.19237	0.190932	-0.237355	-0.0064873	-0.00676682	neutral	neutral	neutral	-0.114672	0.0813495	-0.064578
chr3	114936870	114936900	31	*	S01_phastCons_1303	2	-0.23357	-2.1266	0.0068032	0.028021	0.033453	0.36375	-0.061721	-0.56188	0.49337	0.65763	0.5742	0.76334	-0.17289	-1.5741	0.11646	0.23897	0.11547	0.30439	0	0	0	0	0	0	1	-1.21637	-0.00305095	-0.410203	2.16729	0.306827	0.933823	-0.506213	-0.0189377	-0.161449	neutral	neutral	neutral	-0.262509	0.0489615	-0.130181
chr3	114936902	114936931	30	*	S01_phastCons_1304	1	0.0058395	0.052436	0.97279	0.98277	0.95818	0.98481	-0.0014829	-0.013312	0.96402	0.97821	0.98938	0.99524	-0.0020985	-0.018843	0.92394	0.95403	0.98497	0.99152	0	0	0	0	0	0	1	0.509689	0.350401	0.457223	0.0119809	0.015914	0.0343562	6.99625e-05	-2.35988e-05	-7.20965e-05	neutral	neutral	neutral	0.000644509	-0.00510932	0.00376588
chr3	114936933	114936963	31	*	S01_phastCons_1305	2	-0.41212	-1.9647	2.02795e-05	0	0.049448	0.38286	-0.3645	-1.7374	0.0041593	0.032866	0.082316	0.3786	-0.56396	-2.6884	0.00016121	0.0057143	0.0071793	0.14478	0	0	0	0	0	0	1	-2.50365	-1.77963	-2.39639	4.69294	2.38098	3.79261	-1.93406	-0.867867	-2.13888	neutral	neutral	negative	-0.779809	-0.0417516	-0.104442
chr3	114937181	114937205	25	*	S01_phastCons_1306	1	-0.25743	-0.95178	0.031856	0.083165	0.34121	0.62014	0.11759	0.43459	0.37246	0.55739	0.66386	0.81705	-0.28922	-1.0692	0.067935	0.17137	0.285	0.48013	0	0	0	0	0	0	1	-1.38839	1.04907	-1.00103	1.49681	0.42892	1.16791	-0.385323	0.0504367	-0.337782	neutral	neutral	neutral	-0.244772	-0.0552972	-0.317451
chr3	114937207	114937232	26	*	S01_phastCons_1307	2	-0.49576	-1.9819	2.02795e-05	0	0.047492	0.38286	-0.6481	-2.5875	2.02795e-05	0	0.0096672	0.25265	-0.41953	-1.6773	0.0055135	0.059498	0.093486	0.27199	0	0	0	0	0	0	1	-3.10666	-3.44367	-1.66285	4.69294	4.69294	2.25857	-2.32657	-3.0415	-0.947539	dynamic	dynamic	dynamic	-0.893039	0.177227	0.113531
chr3	114937236	114937262	27	*	S01_phastCons_1308	1	-0.24331	-0.85649	0.051814	0.12156	0.39173	0.65902	-0.40136	-1.4122	0.0040303	0.0323	0.15791	0.46285	-0.75875	-2.6703	0.0039658	0.054788	0.0075781	0.14478	0	0	0	0	0	0	1	-1.28659	-1.99591	-3.38571	1.28555	2.39466	2.40167	-0.312788	-0.961122	-1.82227	neutral	neutral	neutral	-0.844401	-0.28539	-0.0391192
chr3	114937292	114937319	28	*	S01_phastCons_1310	2	-0.30553	-1.8407	0.00070933	0.0052506	0.065673	0.38802	-0.40797	-2.4572	0.0019345	0.031169	0.014004	0.27883	-0.26261	-1.582	0.028019	0.10035	0.11364	0.30167	0	0	0	0	0	0	1	-1.73517	-2.03469	-0.865879	3.14915	2.71343	1.55255	-0.96216	-1.107	-0.407714	neutral	neutral	neutral	-0.557987	0.108184	0.0754935
chr3	114937322	114937350	29	*	S01_phastCons_1311	2	-0.029783	-0.18494	0.59326	0.70633	0.85328	0.94583	-0.33896	-2.104	0.0058036	0.041049	0.035379	0.31688	-0.30353	-1.8846	0.016927	0.078947	0.05948	0.2282	0	0	0	0	0	0	1	0.252864	-1.62977	-1.07371	0.226755	2.2363	1.77142	-0.00675344	-0.758017	-0.537679	neutral	neutral	neutral	-0.408771	-0.121714	0.161255
chr3	115905320	115905346	27	*	S04_phastCons_1024	1	-0.28564	-1.2897	2.02795e-05	0	0.19715	0.5742	-0.25412	-1.1469	0.02797	0.087219	0.25144	0.53434	-0.34263	-1.545	0.023974	0.10006	0.12235	0.33173	1	0	0	0	0	0	0	-1.59177	-1.13197	-1.27229	4.69294	1.55331	1.62026	-1.34049	-0.394727	-0.55515	neutral	neutral	neutral	-0.510152	0.00542953	-0.0572541
chr3	115905376	115905402	27	*	S04_phastCons_1026	2	0.1742	1.063	0.0043031	0.012478	0.2878	0.65135	0.10807	0.6568	0.17962	0.32488	0.51131	0.74181	-0.018554	-0.11206	0.77667	0.87481	0.91077	0.94812	1	0	0	0	0	0	0	1.72351	0.993211	0.373648	2.36622	0.745645	0.109763	0.412195	0.0805819	-0.00203655	neutral	neutral	neutral	0.136621	-0.153851	0.00578604
chr3	115905404	115905430	27	*	S04_phastCons_1027	1	-0.023962	-0.074307	0.71984	0.82002	0.94077	0.98433	-0.17189	-0.53008	0.087936	0.19502	0.59606	0.79658	-0.22773	-0.69811	0.087936	0.22453	0.48511	0.65749	1	0	0	0	0	0	0	0.294831	-0.649476	-0.688728	0.142764	1.05583	1.05583	-0.00342091	-0.181487	-0.240445	neutral	neutral	neutral	-0.259368	-0.107823	0.0555304
chr3	115905460	115905486	27	*	S04_phastCons_1029	2	-0.012453	-0.11037	0.82791	0.89305	0.91212	0.97712	-0.0071029	-0.06277	0.82296	0.89714	0.94995	0.97947	-0.026627	-0.23446	0.7132	0.83228	0.81463	0.89298	1	0	0	0	0	0	0	0.377807	0.317425	0.332646	0.0820169	0.0846213	0.146789	-0.00102136	-0.000601056	-0.00390854	neutral	neutral	neutral	-0.0274788	-0.00886144	-0.0089953
chr3	115905516	115905543	28	*	S04_phastCons_1030	1	-0.042729	-0.47642	0.48787	0.62859	0.63377	0.86509	-0.057656	-0.64231	0.39192	0.55319	0.52067	0.7479	-0.029649	-0.32998	0.71584	0.83341	0.74142	0.84465	1	0	0	0	0	0	0	0.159528	0.0208007	0.317298	0.311696	0.406803	0.145184	-0.0133185	-0.0234546	-0.00430456	neutral	neutral	neutral	-0.0738095	0.0202527	0.0130777
chr3	116753948	116753981	34	*	S01_phastCons_1314	2	0.037377	0.60831	0.61899	0.72682	0.54298	0.7713	0.00233	0.037907	0.98572	0.98987	0.96976	0.98695	-0.081602	-1.3279	0.40903	0.55849	0.18421	0.38296	0	0	0	0	0	0	0	0.737063	0.372773	0.0534359	0.208316	0.00624643	0.388245	0.00778624	1.45542e-05	-0.0316816	neutral	neutral	neutral	-0.033055	-0.0833353	-0.00489473
chr3	116754367	116754395	29	*	S01_phastCons_1316	2	-0.25056	-1.5695	0.0042882	0.019402	0.11654	0.42736	-0.32452	-2.0327	0.0063195	0.042516	0.042086	0.32544	-0.24832	-1.5555	0.034951	0.11445	0.11983	0.31031	0	0	0	0	0	0	0	-1.33886	-1.54504	-0.793302	2.36772	2.19932	1.45654	-0.593257	-0.713722	-0.361688	neutral	neutral	neutral	-0.473041	0.063316	0.0444959
chr3	116754397	116754425	29	*	S01_phastCons_1317	4	-0.0091904	-0.1427	0.78053	0.84911	0.88653	0.96053	0.038626	0.59939	0.66049	0.78834	0.54891	0.74807	-0.026147	-0.40598	0.68825	0.79206	0.68476	0.79901	0	0	0	0	0	0	0	0.401329	0.585743	0.335084	0.10761	0.180134	0.162254	-0.000988983	0.00695785	-0.00424245	neutral	neutral	neutral	0.00112858	-0.02049	-0.0428834
chr3	116754427	116754455	29	*	S01_phastCons_1318	1	-0.095513	-0.48728	0.25191	0.37599	0.62606	0.82364	-0.12896	-0.65764	0.2679	0.45084	0.51077	0.72684	-0.013393	-0.068326	0.8356	0.89706	0.94553	0.96786	0	0	0	0	0	0	0	-0.221025	-0.397581	0.39986	0.598755	0.572027	0.0780016	-0.0571888	-0.0737686	-0.00104468	neutral	neutral	neutral	-0.130839	0.0826075	0.0446077
chr3	116754487	116754515	29	*	S01_phastCons_1320	1	0.073825	0.87582	0.40916	0.53621	0.38113	0.65152	0.032493	0.38541	0.73603	0.83874	0.69993	0.84027	0.034747	0.41221	0.82022	0.88499	0.68019	0.79581	0	0	0	0	0	0	0	0.99984	0.549757	0.644357	0.388107	0.133104	0.0860696	0.028652	0.00432496	0.00299066	neutral	neutral	neutral	0.0776846	-0.0322903	0.0252134
chr3	116754517	116754545	29	*	S01_phastCons_1321	3	-0.16355	-1.4245	0.013477	0.043806	0.1543	0.45667	0.12233	1.0655	0.18452	0.36164	0.28665	0.56571	-0.12884	-1.1222	0.15335	0.29009	0.26176	0.45867	0	0	0	0	0	0	0	-0.711547	1.07688	-0.186479	1.87041	0.733957	0.814316	-0.305905	0.0897849	-0.104917	neutral	neutral	neutral	-0.0922023	-0.00655086	-0.223089
chr3	116754547	116754575	29	*	S01_phastCons_1322	1	-0.61807	-1.7833	2.02795e-05	0	0.074535	0.39665	-0.58175	-1.678	0.0040303	0.0323	0.093352	0.39339	-0.6407	-1.8485	0.0079961	0.059498	0.064535	0.23455	0	0	0	0	0	0	0	-3.98847	-3.05436	-2.78615	4.69294	2.39466	2.09712	-2.90057	-1.39309	-1.34363	dynamic	dynamic	dynamic	-1.05738	0.0896098	-0.0697579
chr3	116754577	116754605	29	*	S01_phastCons_1323	1	-0.25381	-1.3556	0.035821	0.091215	0.17522	0.47792	-0.15435	-0.82419	0.20387	0.38102	0.40983	0.65392	-0.13344	-0.7127	0.27993	0.42842	0.47603	0.64557	0	0	0	0	0	0	0	-1.36229	-0.546559	-0.209842	1.44586	0.690647	0.552951	-0.366974	-0.106601	-0.0737857	neutral	neutral	neutral	-0.301011	0.110252	-0.0573303
chr3	116754693	116754722	30	*	S01_phastCons_1324	2	-0.44492	-2.2397	2.02795e-05	0	0.025112	0.35402	-0.38624	-1.9439	0.0036112	0.0323	0.051903	0.3436	-0.50636	-2.5488	0.0014509	0.032258	0.010808	0.15533	0	0	0	0	0	0	0	-2.74012	-1.90719	-2.10385	4.69294	2.44235	2.83836	-2.08798	-0.943333	-1.43723	dynamic	dynamic	dynamic	-0.771359	0.0256973	-0.0887747
chr3	116754724	116754753	30	*	S01_phastCons_1325	1	-0.45102	-2.1429	2.02795e-05	0	0.032122	0.36375	-0.24545	-1.1661	0.087732	0.22866	0.24357	0.52864	-0.28507	-1.3544	0.067935	0.17137	0.1756	0.37408	0	0	0	0	0	0	0	-2.7841	-1.08109	-0.97995	4.69294	1.05684	1.16791	-2.11661	-0.259402	-0.332935	dynamic	dynamic	dynamic	-0.54907	0.155925	-0.138343
chr3	116754755	116754784	30	*	S01_phastCons_1326	2	-0.18493	-1.3361	0.022441	0.065446	0.18152	0.48333	-0.027315	-0.19734	0.7301	0.83563	0.84356	0.92123	-0.26215	-1.894	0.028373	0.10086	0.05822	0.22758	0	0	0	0	0	0	0	-0.865689	0.198829	-0.863543	1.64896	0.136618	1.54709	-0.304942	-0.00373171	-0.405571	neutral	neutral	neutral	-0.276261	-0.0542353	-0.156225
chr3	116754786	116754816	31	*	S01_phastCons_1327	2	-0.3418	-2.2696	0.00016121	0.0014728	0.02323	0.35125	-0.2351	-1.5609	0.024214	0.096966	0.11854	0.41963	-0.27353	-1.8164	0.023408	0.090061	0.069312	0.24208	0	0	0	0	0	0	0	-1.99666	-1.02037	-0.92134	3.79261	1.61593	1.63064	-1.29631	-0.379906	-0.446028	neutral	neutral	neutral	-0.48194	0.0880731	-0.0830349
chr3	116855273	116855300	28	*	S06_phastCons_1132	2	-0.092806	-0.65047	0.089113	0.17332	0.51539	0.79892	-0.1455	-1.0198	0.065518	0.15824	0.30781	0.57339	-0.30076	-2.1062	0.012805	0.08107	0.035189	0.19409	0	0	0	0	0	0	0	-0.201509	-0.494631	-1.05964	1.05006	1.18364	1.89262	-0.0974518	-0.17222	-0.569225	neutral	neutral	neutral	-0.324988	-0.118486	-0.024154
chr3	116855312	116855342	31	*	S06_phastCons_1133	1	-0.08699	-0.75999	0.24345	0.38074	0.44726	0.76101	-0.056788	-0.49618	0.48869	0.63796	0.61976	0.79442	-0.23411	-2.0444	0.09168	0.23756	0.04091	0.2067	0	0	0	0	0	0	0	-0.159578	0.0258938	-0.721131	0.61359	0.310967	1.03773	-0.0533762	-0.0176592	-0.242942	neutral	neutral	neutral	-0.227247	-0.0943203	-0.0711487
chr3	116855344	116855375	32	*	S06_phastCons_1134	1	-0.051146	-0.24395	0.45141	0.59334	0.80727	0.94283	-0.18878	-0.90023	0.079753	0.18205	0.368	0.62698	-0.22997	-1.096	0.099708	0.24826	0.27309	0.45397	0	0	0	0	0	0	0	0.0988445	-0.748579	-0.700105	0.345429	1.09825	1.00127	-0.0176673	-0.207328	-0.230262	neutral	neutral	neutral	-0.284023	-0.0874335	0.0531606
chr3	116855980	116856010	31	*	S06_phastCons_1135	1	-0.24023	-1.0277	0.01599	0.048785	0.30409	0.66436	-0.063401	-0.27128	0.4365	0.5918	0.78618	0.89051	-0.072161	-0.30873	0.5245	0.69088	0.75753	0.84715	0	0	0	0	0	0	0	-1.26438	-0.0129085	0.101385	1.79615	0.360016	0.280255	-0.431489	-0.0228254	-0.0202234	neutral	neutral	neutral	-0.201625	0.124904	-0.103362
chr3	116856012	116856041	30	*	S06_phastCons_1136	4	-0.20714	-3.055	3.2499e-05	0.00053333	0.0022506	0.21308	-0.2021	-2.9808	0.00029249	0.0028846	0.0028745	0.18819	-0.17694	-2.6094	0.030094	0.14606	0.0090688	0.14414	0	0	0	0	0	0	0	-1.02582	-0.826735	-0.430773	4.48813	3.53389	1.52152	-0.929671	-0.714199	-0.269218	neutral	neutral	neutral	-0.3341	0.0582191	-0.00685117
chr3	116856074	116856103	30	*	S06_phastCons_1138	1	-0.031363	-0.3481	0.63546	0.75321	0.72776	0.90684	0.079842	0.88635	0.36415	0.52563	0.37543	0.63346	-0.014131	-0.15682	0.86016	0.92268	0.87539	0.92484	0	0	0	0	0	0	0	0.241473	0.827581	0.396112	0.196912	0.43872	0.0654208	-0.00617574	0.0350283	-0.000924461	neutral	neutral	neutral	0.0220726	-0.00583072	-0.0838861
chr3	116856105	116856135	31	*	S06_phastCons_1139	1	0.059962	0.37346	0.40842	0.55618	0.7088	0.89771	-0.14882	-0.92674	0.17182	0.32072	0.35406	0.61447	-0.14829	-0.92326	0.24839	0.43169	0.35587	0.53246	0	0	0	0	0	0	0	0.899893	-0.514111	-0.285263	0.388893	0.764926	0.604866	0.0233188	-0.113836	-0.0896956	neutral	neutral	neutral	-0.153326	-0.113384	0.106621
chr3	116856168	116856197	30	*	S06_phastCons_1141	5	-0.17849	-3.0414	2.02795e-05	0	0.002355	0.21958	-0.1676	-2.8557	0.00058499	0.005042	0.0042935	0.22573	-0.17362	-2.9581	0.016835	0.095221	0.003095	0.10999	0	0	0	0	0	0	0	-0.819259	-0.624304	-0.413911	4.69294	3.23285	1.77379	-0.837644	-0.541826	-0.307965	neutral	neutral	neutral	-0.297746	0.0338411	-0.0171571
chr3	116856199	116856229	31	*	S06_phastCons_1142	1	-0.29895	-1.5477	0.0039649	0.017015	0.12171	0.5109	-0.34677	-1.7952	0.0039649	0.018236	0.07262	0.36041	-0.26587	-1.3764	0.063828	0.19378	0.1687	0.35676	0	0	0	0	0	0	0	-1.68773	-1.6756	-0.882436	2.40177	2.40177	1.19499	-0.718008	-0.832861	-0.317712	neutral	neutral	neutral	-0.521137	0.0883722	0.0302279
chr3	119863405	119863443	39	*	S05_phastCons_1219	2	-0.33751	-1.9185	2.02795e-05	0	0.055051	0.39845	-0.21619	-1.2291	0.0046567	0.018936	0.21905	0.50929	-0.22218	-1.2627	0.048402	0.14764	0.20668	0.38594	0	0	0	0	0	0	0	-1.96574	-0.90941	-0.660541	4.69294	2.33192	1.31514	-1.58392	-0.504138	-0.292197	neutral	neutral	neutral	-0.43559	0.117376	-0.08062
chr3	120412803	120412831	29	*	S06_phastCons_1144	4	-0.068717	-1.1615	0.08336	0.16437	0.24544	0.61591	-0.13816	-2.3352	0.014332	0.053133	0.019533	0.28502	-0.12703	-2.1462	0.11056	0.26695	0.031858	0.19034	0	0	0	0	0	0	0	-0.0278359	-0.451563	-0.177287	1.07904	1.84369	0.956402	-0.0741485	-0.254725	-0.121492	neutral	neutral	neutral	-0.196535	-0.0137251	0.0336494
chr3	120412833	120412861	29	*	S06_phastCons_1145	1	-0.10971	-1.3421	0.14781	0.26003	0.17957	0.55605	-0.13122	-1.6053	0.20387	0.35835	0.10843	0.39245	-0.031043	-0.37976	0.72827	0.83631	0.70412	0.80986	0	0	0	0	0	0	0	-0.32338	-0.410842	0.310218	0.830296	0.690647	0.137708	-0.0910918	-0.0906267	-0.00427486	neutral	neutral	neutral	-0.150542	0.0802254	0.0334588
chr3	120412863	120412892	30	*	S06_phastCons_1146	2	0.062358	0.49063	0.28021	0.42284	0.62369	0.85862	-0.026128	-0.20555	0.66224	0.77361	0.83715	0.918	-0.022872	-0.17979	0.77007	0.86573	0.85732	0.91405	0	0	0	0	0	0	0	0.917167	0.205794	0.351718	0.552516	0.178985	0.11347	0.0344538	-0.00467651	-0.00259528	neutral	neutral	neutral	0.000574688	-0.0526898	0.0481432
chr3	122611318	122611347	30	*	S02_phastCons_1344	2	-0.070746	-1.3079	0.17497	0.28508	0.19092	0.50511	-0.063922	-1.1818	0.32774	0.46621	0.23729	0.4494	-0.052075	-0.96279	0.5912	0.74148	0.33565	0.51823	0	0	0	0	0	0	0	-0.0424643	-0.0159655	0.203399	0.757036	0.484471	0.228266	-0.0535573	-0.0309683	-0.0118869	neutral	neutral	neutral	-0.105725	0.0246918	-0.00391743
chr3	122611349	122611379	31	*	S02_phastCons_1345	2	-0.54669	-2.3494	2.02795e-05	0	0.018805	0.32873	-0.56644	-2.435	2.02795e-05	0	0.014893	0.19978	-0.5115	-2.199	2.02795e-05	0	0.027874	0.16577	0	0	0	0	0	0	0	-3.47385	-2.96453	-2.12996	4.69294	4.69294	4.69294	-2.56559	-2.65827	-2.40044	negative	negative	negative	-0.929846	0.129296	-0.00508012
chr3	122612890	122612928	39	*	S02_phastCons_1346	2	-0.038097	-0.71937	0.39282	0.52457	0.47191	0.73787	-0.049526	-0.93557	0.42595	0.56233	0.34949	0.55692	-0.016815	-0.31769	0.85734	0.91943	0.75072	0.84257	0	0	0	0	0	0	0	0.192923	0.0685041	0.38248	0.405806	0.370641	0.0668469	-0.01546	-0.0183564	-0.00112403	neutral	neutral	neutral	-0.0584903	0.0244447	0.0129729
chr3	122612972	122613004	33	*	S02_phastCons_1347	3	-0.38792	-2.4201	2.02795e-05	0	0.015517	0.32873	-0.40148	-2.5059	2.02795e-05	0	0.012216	0.19311	-0.39262	-2.4501	2.02795e-05	0	0.014281	0.13598	0	0	0	0	0	0	0	-2.32917	-1.99661	-1.52618	4.69294	4.69294	4.69294	-1.82049	-1.88412	-1.84254	neutral	neutral	neutral	-0.67872	0.0707104	-0.0125515
chr3	122613006	122613038	33	*	S02_phastCons_1348	1	-0.27478	-1.4457	0.0039951	0.013574	0.14827	0.45946	-0.33962	-1.7873	0.0040304	0.016113	0.073883	0.28089	-0.20118	-1.0591	0.12809	0.27403	0.28958	0.47277	0	0	0	0	0	0	0	-1.51347	-1.63364	-0.553884	2.39847	2.39465	0.892485	-0.659052	-0.813272	-0.17955	neutral	neutral	neutral	-0.463265	0.116169	0.0566521
chr3	123441939	123441973	35	*	S04_phastCons_1031	1	-0.62277	-1.5282	2.02795e-05	0	0.12646	0.51366	-0.92881	-2.2763	2.02795e-05	0	0.022829	0.30773	-0.82782	-2.0271	2.02795e-05	0	0.042657	0.22851	0	0	0	0	0	0	0	-4.02236	-5.09076	-3.7365	4.69294	4.69294	4.69294	-2.92262	-4.35885	-3.88491	negative	negative	negative	-1.38329	0.0348311	0.145345
chr3	123441975	123442009	35	*	S04_phastCons_1032	3	-0.32581	-2.1754	2.02795e-05	0	0.029597	0.40114	-0.37224	-2.4841	2.02795e-05	0	0.012989	0.30703	-0.41007	-2.7344	2.02795e-05	0	0.0062495	0.15715	0	0	0	0	0	0	0	-1.88138	-1.82504	-1.61481	4.69294	4.69294	4.69294	-1.52901	-1.7469	-1.92444	neutral	neutral	neutral	-0.642439	0.0101933	-0.00634708
chr3	123442012	123442032	21	*	S04_phastCons_1033	2	-0.14085	-1.0182	0.0067005	0.018785	0.30856	0.66883	-0.15877	-1.1469	0.044967	0.11938	0.25142	0.53434	-0.083673	-0.60405	0.35669	0.5465	0.54581	0.70538	0	0	0	0	0	0	0	-0.547889	-0.572493	0.0429176	2.17389	1.34711	0.447709	-0.306193	-0.21388	-0.0374612	neutral	neutral	neutral	-0.215947	0.0700034	0.0226732
chr3	123442085	123442118	34	*	S04_phastCons_1035	1	-0.081184	-0.94783	0.21995	0.35933	0.34321	0.69293	0.0064633	0.075437	0.98018	0.98838	0.93987	0.97427	0.00050936	0.0059425	0.95586	0.97535	0.99526	0.9971	0	0	0	0	0	0	0	-0.117718	0.397026	0.470468	0.657676	0.00869416	0.0196057	-0.0533928	5.6193e-05	9.98637e-06	neutral	neutral	neutral	-0.0357583	0.0538252	-0.0495689
chr3	123442120	123442153	34	*	S04_phastCons_1036	2	-0.16581	-0.96623	0.0013217	0.0042701	0.33393	0.68797	-0.11398	-0.66384	0.11216	0.23369	0.50679	0.7384	-0.14025	-0.81628	0.15897	0.3376	0.41434	0.59688	0	0	0	0	0	0	0	-0.727841	-0.309685	-0.244429	2.87887	0.950162	0.798685	-0.477345	-0.108299	-0.112016	neutral	neutral	neutral	-0.23864	0.0373763	-0.0425235
chr3	123442577	123442616	40	*	S04_phastCons_1037	2	-0.11016	-1.4328	0.044076	0.10167	0.15192	0.53707	-0.038445	-0.49954	0.47143	0.63016	0.6174	0.81006	-0.14982	-1.9429	0.13459	0.30055	0.052023	0.24538	0	0	0	0	0	0	0	-0.326625	0.133523	-0.293034	1.3558	0.326583	0.870987	-0.149355	-0.0125555	-0.130491	neutral	neutral	neutral	-0.17341	-0.0230997	-0.0738556
chr3	124070699	124070725	27	*	S02_phastCons_1349	2	-0.32845	-2.129	2.02795e-05	0	0.033252	0.33822	-0.41581	-2.6954	2.02795e-05	0	0.0070299	0.1896	-0.33948	-2.2007	0.00074244	0.0056	0.027754	0.16577	0	0	0	0	0	0	0	-1.90042	-2.0807	-1.25629	4.69294	4.69294	3.12934	-1.5414	-1.95137	-1.06235	neutral	neutral	neutral	-0.623524	0.0710947	0.0467706
chr3	124070727	124070753	27	*	S02_phastCons_1350	2	-0.25233	-2.0927	3.5354e-05	0.0001998	0.036379	0.3386	-0.24214	-2.0083	0.0021213	0.0095314	0.04461	0.24251	-0.30978	-2.5692	0.0016617	0.010767	0.010192	0.12409	0	0	0	0	0	0	0	-1.35162	-1.06167	-1.10545	4.45156	2.6734	2.77945	-1.12326	-0.647337	-0.861017	neutral	neutral	neutral	-0.465561	0.0035509	-0.0388055
chr3	124071227	124071256	30	*	S02_phastCons_1351	1	-0.45831	-2.0351	2.02795e-05	0	0.041839	0.344	-0.3617	-1.6068	0.0040304	0.016113	0.10809	0.32313	-0.16787	-0.74593	0.19569	0.36362	0.45571	0.62063	0	0	0	0	0	0	0	-2.83666	-1.7632	-0.384708	4.69294	2.39465	0.708431	-2.15082	-0.866146	-0.118924	dynamic	dynamic	dynamic	-0.544727	0.268378	-0.017353
chr3	124071258	124071288	31	*	S02_phastCons_1352	1	-0.0465	-0.58719	0.43617	0.56748	0.55708	0.79861	-0.14629	-1.8474	0.15188	0.26875	0.064695	0.27069	-0.14047	-1.774	0.25172	0.4275	0.076068	0.23687	0	0	0	0	0	0	0	0.132341	-0.499266	-0.245547	0.360344	0.818499	0.599082	-0.016756	-0.119738	-0.0841531	neutral	neutral	neutral	-0.199064	-0.0364832	0.0483464
chr3	124071337	124071377	41	*	S02_phastCons_1354	2	-0.10304	-0.70379	0.070744	0.13905	0.48157	0.74698	-0.10816	-0.73883	0.13124	0.24135	0.46001	0.65326	-0.18429	-1.2588	0.079936	0.2036	0.20811	0.3906	0	0	0	0	0	0	0	-0.275292	-0.275535	-0.468102	1.15031	0.881934	1.09726	-0.118528	-0.09539	-0.202214	neutral	neutral	neutral	-0.232901	-0.0373512	-0.0253092
chr3	124079486	124079510	25	*	S01_phastCons_1328	1	-0.34921	-1.1818	0.0040626	0.018764	0.23729	0.53099	0.026144	0.088458	0.77575	0.86369	0.92951	0.96709	-0.28979	-0.98062	0.067935	0.17137	0.32678	0.5146	0	0	0	0	0	0	0	-2.05009	0.512504	-1.00392	2.3912	0.110278	1.16791	-0.83503	0.00288311	-0.338448	neutral	neutral	neutral	-0.343587	0.0258284	-0.296463
chr3	124079512	124079537	26	*	S01_phastCons_1329	1	-0.099371	-0.85399	0.24778	0.37179	0.39311	0.65923	0.086123	0.73994	0.46471	0.63507	0.45934	0.69073	0.14414	1.2387	0.27167	0.42132	0.21545	0.4116	0	0	0	0	0	0	0	-0.24884	0.864435	1.19995	0.605934	0.332818	0.565958	-0.0602122	0.0286633	0.0815772	neutral	neutral	neutral	0.0946919	0.150465	-0.0803851
chr3	124079565	124079590	26	*	S01_phastCons_1331	1	0.14981	1.3832	0.15696	0.27052	0.1666	0.47104	0.14645	1.352	0.26458	0.44805	0.17638	0.4773	0.12387	1.1437	0.3398	0.49007	0.25276	0.44937	0	0	0	0	0	0	0	1.54766	1.21841	1.097	0.804211	0.577443	0.468777	0.120479	0.0845665	0.0580674	neutral	neutral	neutral	0.239148	-0.045059	0.00354496
chr3	124079659	124079696	38	*	S01_phastCons_1332	2	-0.14557	-0.73717	0.066806	0.1488	0.46102	0.71119	0.14529	0.73592	0.18204	0.35848	0.46178	0.6917	0.16015	0.81189	0.10717	0.22543	0.41686	0.59391	0	0	0	0	0	0	0	-0.581918	1.2116	1.28126	1.17518	0.739833	0.969927	-0.171072	0.10749	0.155334	neutral	neutral	neutral	0.116901	0.180342	-0.147508
chr3	124080166	124080189	24	*	S01_phastCons_1333	1	0.048063	0.56864	0.58101	0.69428	0.5696	0.78814	0.03358	0.39725	0.73203	0.83563	0.69118	0.83527	0.031196	0.36908	0.84836	0.90423	0.71207	0.81871	0	0	0	0	0	0	0	0.814105	0.556135	0.626322	0.235816	0.135471	0.0714198	0.011334	0.00454912	0.00222801	neutral	neutral	neutral	0.063374	-0.0176242	0.00916395
chr3	124080191	124080214	24	*	S01_phastCons_1334	2	-0.29547	-1.8414	0.00093503	0.0063806	0.065558	0.38802	-0.15444	-0.96213	0.125	0.2889	0.33598	0.60176	-0.25301	-1.5767	0.032533	0.10925	0.11486	0.30383	0	0	0	0	0	0	0	-1.66264	-0.547087	-0.817122	3.02917	0.90309	1.48768	-0.89503	-0.139473	-0.376397	neutral	neutral	neutral	-0.398837	0.0540339	-0.114795
chr3	124080455	124080481	27	*	S01_phastCons_1335	2	-0.16629	-1.5395	0.038562	0.096999	0.12367	0.43722	-0.10958	-1.0139	0.25214	0.43493	0.31064	0.58516	-0.10713	-0.99205	0.29544	0.44481	0.32117	0.50961	0	0	0	0	0	0	0	-0.731302	-0.283867	-0.0762173	1.41384	0.598358	0.529531	-0.235108	-0.0655681	-0.0567286	neutral	neutral	neutral	-0.214891	0.0601341	-0.0366443
chr3	124081089	124081114	26	*	S01_phastCons_1336	2	-0.23562	-1.873	0.0061906	0.025789	0.061075	0.38286	-0.168	-1.3353	0.099532	0.24952	0.18179	0.47963	-0.14945	-1.188	0.16386	0.3044	0.23485	0.43113	0	0	0	0	0	0	0	-1.23115	-0.626651	-0.291155	2.20827	1.00204	0.785527	-0.520312	-0.168342	-0.117397	neutral	neutral	neutral	-0.310401	0.0895788	-0.0412683
chr3	124081116	124081142	27	*	S01_phastCons_1337	1	-0.16536	-1.8991	0.11952	0.22453	0.057557	0.38286	-0.073802	-0.84755	0.47609	0.64438	0.39669	0.64652	-0.08196	-0.94127	0.48322	0.62668	0.34657	0.53159	0	0	0	0	0	0	0	-0.724597	-0.0739371	0.0516177	0.922559	0.322311	0.315855	-0.152554	-0.0237872	-0.0258875	neutral	neutral	neutral	-0.177272	0.0696298	-0.0568714
chr3	124081172	124081198	27	*	S01_phastCons_1338	2	-0.18678	-1.525	0.021441	0.063183	0.12725	0.43722	-0.23905	-1.9515	0.022118	0.091345	0.050995	0.34313	-0.16589	-1.3545	0.12813	0.25499	0.17557	0.37408	0	0	0	0	0	0	0	-0.879027	-1.04354	-0.374651	1.66875	1.65525	0.892349	-0.31169	-0.395689	-0.148032	neutral	neutral	neutral	-0.338528	0.0601514	0.0364915
chr3	124083916	124083949	34	*	S04_phastCons_1038	2	-0.15324	-1.7092	0.0034117	0.010354	0.087407	0.47832	-0.12695	-1.415	0.086522	0.1938	0.15708	0.44615	-0.11034	-1.2286	0.25274	0.45001	0.21922	0.42978	0	0	0	0	0	0	0	-0.637216	-0.385787	-0.0925205	2.46703	1.06287	0.597326	-0.378048	-0.134932	-0.065909	neutral	neutral	neutral	-0.220699	0.0527611	-0.0167892
chr3	124083951	124083984	34	*	S04_phastCons_1039	2	-0.38384	-1.7594	2.02795e-05	0	0.078509	0.46784	-0.4374	-1.9967	3.0736e-05	0.0004158	0.045853	0.33261	-0.5524	-2.5062	2.02795e-05	0	0.012203	0.17591	0	0	0	0	0	0	0	-2.29976	-2.20738	-2.33768	4.69294	4.51235	4.69294	-1.80134	-1.9737	-2.59238	neutral	negative	negative	-0.801006	-0.0371346	-0.0284339
chr3	124093498	124093525	28	*	S06_phastCons_1147	2	0.10446	1.3015	0.080013	0.15889	0.19307	0.57009	0.032171	0.40083	0.68518	0.79204	0.68854	0.83732	0.065842	0.82012	0.59318	0.74268	0.41215	0.579	0	0	0	0	0	0	0	1.22071	0.547868	0.802284	1.09684	0.164195	0.226814	0.114576	0.00528233	0.0149339	neutral	neutral	neutral	0.112645	-0.0309738	0.0513193
chr3	124093586	124093613	28	*	S06_phastCons_1150	4	-0.13897	-2.3345	0.001625	0.0096246	0.019568	0.38553	-0.12656	-2.1264	0.024082	0.078041	0.033474	0.30703	-0.21588	-3.625	0.0088723	0.069377	0.00028901	0.029643	0	0	0	0	0	0	0	-0.534334	-0.383499	-0.628544	2.78915	1.61831	2.05196	-0.387608	-0.204813	-0.442978	neutral	neutral	neutral	-0.281711	-0.0314427	-0.0398049
chr3	124093645	124093672	28	*	S06_phastCons_1151	1	-0.45301	-1.6686	0.0039649	0.017015	0.095196	0.48082	-0.45131	-1.6625	0.0039649	0.018236	0.096422	0.38533	-0.46447	-1.7106	0.01196	0.077555	0.087156	0.2667	0	0	0	0	0	0	0	-2.79845	-2.28899	-1.8911	2.40177	2.40177	1.92227	-1.08802	-1.08394	-0.892836	neutral	neutral	neutral	-0.786229	0.0746172	-0.0301228
chr3	124093674	124093701	28	*	S06_phastCons_1152	2	-0.16368	-1.537	0.012545	0.041752	0.12429	0.51301	-0.17968	-1.6874	0.023919	0.077596	0.091527	0.38081	-0.04924	-0.46238	0.59389	0.74315	0.64381	0.76471	0	0	0	0	0	0	0	-0.712484	-0.695184	0.217798	1.90153	1.62126	0.226294	-0.311242	-0.291307	-0.0111427	neutral	neutral	neutral	-0.217098	0.114191	0.0364659
chr3	124093703	124093731	29	*	S06_phastCons_1153	2	-0.284	-1.7064	9.7498e-05	0.001085	0.087937	0.47281	-0.48104	-2.8895	2.02795e-05	0	0.003858	0.21782	-0.39056	-2.3457	0.001105	0.019209	0.01899	0.16717	0	0	0	0	0	0	0	-1.57995	-2.46344	-1.51572	4.011	4.69294	2.95664	-1.13913	-2.25749	-1.15474	dynamic	dynamic	dynamic	-0.672809	0.0189448	0.107527
chr3	124093733	124093760	28	*	S06_phastCons_1154	1	-0.31133	-1.2821	0.0039649	0.017015	0.1998	0.57725	-0.30024	-1.2365	0.019955	0.067251	0.21627	0.49238	-0.21611	-0.88999	0.11573	0.26947	0.37347	0.54762	0	0	0	0	0	0	0	-1.77699	-1.40258	-0.629712	2.40177	1.69995	0.936554	-0.747742	-0.510392	-0.202399	neutral	neutral	neutral	-0.467876	0.121917	0.00137751
chr3	124093762	124093790	29	*	S06_phastCons_1155	3	-0.12281	-1.7853	0.01612	0.04906	0.074219	0.46243	-0.059699	-0.86819	0.32613	0.48796	0.38529	0.63945	-0.0053841	-0.078279	0.87234	0.9297	0.93761	0.96424	0	0	0	0	0	0	0	-0.417827	0.00881329	0.440536	1.79263	0.486609	0.0593142	-0.220153	-0.0290501	-0.000319354	neutral	neutral	neutral	-0.0986307	0.0919132	-0.0223427
chr3	124094191	124094224	34	*	S06_phastCons_1156	2	-0.4417	-2.2255	2.02795e-05	0	0.02605	0.40015	-0.53806	-2.709	2.02795e-05	0	0.0067487	0.24555	-0.49133	-2.4712	0.00013	0.0044199	0.013466	0.15447	0	0	0	0	0	0	0	-2.71691	-2.79801	-2.02752	4.69294	4.69294	3.88606	-2.07287	-2.52509	-1.90934	dynamic	dynamic	dynamic	-0.848687	0.0665425	0.036276
chr3	124094808	124094836	29	*	S06_phastCons_1157	2	-0.21421	-1.4914	0.00087748	0.0057447	0.13586	0.51926	-0.27748	-1.9317	0.00055249	0.0048023	0.053398	0.33878	-0.321	-2.2331	0.0081573	0.065026	0.025542	0.18402	0	0	0	0	0	0	0	-1.07679	-1.26903	-1.16243	3.05676	3.25768	2.08845	-0.654789	-0.90394	-0.670394	neutral	neutral	neutral	-0.47473	-0.0225748	0.0065962
chr3	124094933	124094960	28	*	S06_phastCons_1158	2	-0.089303	-0.63584	0.10101	0.19274	0.52488	0.80434	-0.32821	-2.336	3.2499e-05	0.00042735	0.019491	0.28502	-0.31911	-2.2703	0.0083523	0.065813	0.023189	0.17683	0	0	0	0	0	0	0	-0.176253	-1.5667	-1.15283	0.995636	4.48813	2.07819	-0.0889132	-1.47305	-0.663172	neutral	neutral	neutral	-0.441794	-0.0947938	0.115585
chr3	124095072	124095105	34	*	S06_phastCons_1160	3	0.092441	0.56303	0.061976	0.13035	0.57341	0.83357	0.15653	0.95407	0.036042	0.10633	0.34005	0.60411	0.33178	2.0225	0.01118	0.077555	0.043121	0.20995	0	0	0	0	0	0	0	1.13405	1.27755	2.15295	1.20778	1.44319	1.95156	0.111648	0.225903	0.647488	neutral	neutral	positive	0.351307	0.138269	0.0242947
chr3	124107775	124107796	22	*	S02_phastCons_1356	2	-0.20682	-2.0546	0.00088386	0.0038023	0.039915	0.33893	-0.20159	-2.003	0.011101	0.035581	0.045178	0.24291	-0.18382	-1.8265	0.080537	0.2044	0.067772	0.22564	0	0	0	0	0	0	0	-1.02351	-0.823743	-0.465715	3.05362	1.95464	1.094	-0.631549	-0.394035	-0.2011	neutral	neutral	neutral	-0.338094	0.0530388	-0.00906677
chr3	124108318	124108355	38	*	S02_phastCons_1357	2	-0.033226	-0.41961	0.44441	0.57437	0.67477	0.86481	-0.11262	-1.4225	0.11815	0.22213	0.15488	0.37252	-0.2037	-2.5725	0.055683	0.16287	0.010095	0.12409	0	0	0	0	0	0	0	0.228041	-0.301705	-0.566683	0.352216	0.927566	1.25428	-0.0117027	-0.104463	-0.255496	neutral	neutral	neutral	-0.213778	-0.0972611	0.0109639
chr3	124109034	124109062	29	*	S02_phastCons_1359	2	0.062094	0.87037	0.24419	0.36238	0.3841	0.67114	-0.048612	-0.68144	0.43231	0.56756	0.49559	0.67906	-0.0013042	-0.018283	0.99236	0.99447	0.98541	0.99199	0	0	0	0	0	0	0	0.915264	0.0738671	0.461257	0.612272	0.364205	0.00333075	0.0380184	-0.0177047	-4.34396e-06	neutral	neutral	neutral	0.00126618	-0.0324906	0.0718557
chr3	124109064	124109091	28	*	S02_phastCons_1360	1	-0.14578	-0.50899	0.068163	0.13426	0.61076	0.83214	-0.16654	-0.5817	0.091992	0.18132	0.56077	0.72675	-0.43981	-1.5356	2.02795e-05	0	0.12465	0.29765	0	0	0	0	0	0	0	-0.583432	-0.618084	-1.76585	1.16645	1.03625	4.69294	-0.170045	-0.172577	-2.064	neutral	neutral	negative	-0.453196	-0.176335	-0.0770714
chr3	124109223	124109260	38	*	S02_phastCons_1362	2	-0.16869	-1.3897	0.0065406	0.021301	0.16461	0.47959	-0.15329	-1.263	0.04193	0.098916	0.20658	0.42636	-0.1466	-1.208	0.15139	0.30928	0.22706	0.41235	0	0	0	0	0	0	0	-0.748605	-0.540339	-0.27668	2.18438	1.37748	0.819903	-0.368483	-0.211153	-0.120198	neutral	neutral	neutral	-0.267109	0.0432334	-0.0151528
chr3	124120641	124120668	28	*	S02_phastCons_1364	2	-0.020479	-0.31835	0.59979	0.70614	0.75022	0.90298	-0.072647	-1.1294	0.27831	0.41574	0.25872	0.46985	-0.0062087	-0.09653	0.94898	0.9706	0.9231	0.95574	0	0	0	0	0	0	0	0.319942	-0.0671601	0.436348	0.222001	0.555471	0.0227429	-0.00454635	-0.0403533	-0.000141204	neutral	neutral	neutral	-0.0564788	0.0249637	0.043846
chr3	124120699	124120726	28	*	S02_phastCons_1365	1	-0.42651	-1.5873	2.02795e-05	0	0.11245	0.42977	-0.38036	-1.4156	2.02795e-05	0	0.15688	0.37463	-0.51726	-1.9251	2.02795e-05	0	0.054218	0.20936	0	0	0	0	0	0	0	-2.60739	-1.87269	-2.15921	4.69294	4.69294	4.69294	-2.00159	-1.78501	-2.42747	dynamic	dynamic	dynamic	-0.765935	0.00431244	-0.0864109
chr3	124120728	124120755	28	*	S02_phastCons_1366	1	-0.13812	-1.3731	0.076295	0.14695	0.16971	0.48556	-0.096674	-0.96123	0.24773	0.38164	0.33644	0.54382	0.061955	0.61607	0.54867	0.70782	0.53785	0.68744	0	0	0	0	0	0	0	-0.528206	-0.20814	0.782542	1.1175	0.606021	0.260689	-0.15435	-0.0585865	0.016151	neutral	neutral	neutral	-0.0841886	0.157672	0.0176987
chr3	124120757	124120784	28	*	S02_phastCons_1367	2	-0.26814	-1.674	3.5354e-05	0.0001998	0.094134	0.41153	-0.41002	-2.5599	2.02795e-05	0	0.01047	0.1896	-0.33006	-2.0609	0.00088386	0.0064185	0.039313	0.18835	0	0	0	0	0	0	0	-1.4656	-2.04672	-1.20845	4.45156	4.69294	3.05362	-1.19364	-1.9242	-1.00788	neutral	neutral	neutral	-0.584441	0.0357626	0.0781347
chr3	124120786	124120813	28	*	S02_phastCons_1368	1	-0.21672	-1.354	0.012021	0.032882	0.17572	0.4917	-0.28694	-1.7929	0.0080255	0.02655	0.072987	0.28069	-0.092214	-0.57628	0.41552	0.59781	0.56443	0.70656	0	0	0	0	0	0	0	-1.09488	-1.32454	-0.000461017	1.92006	2.09553	0.381408	-0.416115	-0.601291	-0.0351712	neutral	neutral	neutral	-0.333543	0.142596	0.0788711
chr3	124120815	124120842	28	*	S02_phastCons_1369	2	-0.18407	-1.3808	0.0025102	0.0094856	0.16733	0.48458	-0.20866	-1.5654	0.0086972	0.028505	0.11748	0.33045	-0.23987	-1.7996	0.023051	0.090618	0.071932	0.23113	0	0	0	0	0	0	0	-0.859489	-0.865227	-0.750386	2.60029	2.06062	1.63731	-0.478636	-0.429969	-0.392742	neutral	neutral	neutral	-0.367295	-0.000375816	-0.0072447
chr3	124120860	124120889	30	*	S02_phastCons_1370	2	-0.56025	-2.54	2.02795e-05	0	0.011086	0.31851	-0.34169	-1.5528	2.02795e-05	0	0.12048	0.33478	-0.54866	-2.4891	2.02795e-05	0	0.012807	0.13187	0	0	0	0	0	0	0	-3.57161	-1.64579	-2.31869	4.69294	4.69294	4.69294	-2.62922	-1.60353	-2.57483	dynamic	dynamic	dynamic	-0.829331	0.0642482	-0.199355
chr3	124120891	124120920	30	*	S02_phastCons_1371	2	-0.25414	-1.9028	3.5354e-05	0.0001998	0.057062	0.3664	-0.30443	-2.2798	0.00010606	0.00068571	0.022618	0.2157	-0.2748	-2.0581	0.0076366	0.039437	0.039582	0.18864	0	0	0	0	0	0	0	-1.36467	-1.42716	-0.92779	4.45156	3.97445	2.1171	-1.13132	-1.20994	-0.581779	neutral	neutral	neutral	-0.480194	0.0427582	0.019122
chr3	124121672	124121698	27	*	S02_phastCons_1372	1	-0.0060622	-0.081791	0.85632	0.90749	0.93481	0.98094	0.042183	0.56926	0.63649	0.74763	0.56918	0.73344	0.12525	1.6904	0.2839	0.46201	0.090957	0.25309	0	0	0	0	0	0	0	0.423882	0.606614	1.10401	0.0673639	0.196208	0.546835	-0.000408374	0.00827666	0.068491	neutral	neutral	neutral	0.10264	0.0834789	-0.000112113
chr3	124121700	124121726	27	*	S02_phastCons_1373	2	-0.28164	-2.1374	3.5354e-05	0.0001998	0.032566	0.33556	-0.22488	-1.707	0.0050557	0.019616	0.087823	0.30073	-0.3044	-2.3104	0.0022273	0.013984	0.020863	0.15119	0	0	0	0	0	0	0	-1.56293	-0.960399	-1.07812	4.45156	2.29622	2.65222	-1.25374	-0.516374	-0.807336	neutral	neutral	neutral	-0.466398	0.0234636	-0.0668896
chr3	124127968	124128002	35	*	S05_phastCons_1220	2	-0.078769	-0.78184	0.11747	0.19743	0.43431	0.72889	-0.088324	-0.87674	0.19242	0.32275	0.38063	0.64007	-0.10329	-1.0237	0.31659	0.49595	0.30597	0.47957	0	0	0	0	0	0	0	-0.100307	-0.159146	-0.0567145	0.930073	0.71575	0.499503	-0.0732609	-0.0632179	-0.0515936	neutral	neutral	neutral	-0.157027	-0.000820882	-0.00404438
chr3	124128004	124128038	35	*	S05_phastCons_1221	2	-0.266	-1.743	2.02795e-05	0	0.081327	0.42994	-0.25887	-1.6964	0.00095173	0.0055064	0.089809	0.39348	-0.28615	-1.8748	0.021822	0.10134	0.06082	0.22495	0	0	0	0	0	0	0	-1.45017	-1.15984	-0.985436	4.69294	3.02149	1.66111	-1.24832	-0.782172	-0.475325	neutral	neutral	neutral	-0.46676	0.0330337	-0.0263769
chr3	124128121	124128154	34	*	S05_phastCons_1222	1	0.030365	0.58702	0.68375	0.77503	0.55719	0.81091	0.025658	0.49603	0.7914	0.85868	0.61987	0.79549	0.11112	2.1481	0.44375	0.61421	0.031707	0.17826	0	0	0	0	0	0	0	0.686509	0.509652	1.03224	0.165103	0.101604	0.352862	0.00501334	0.00260695	0.03921	neutral	neutral	neutral	0.101742	0.0524262	0.0287773
chr3	124128156	124128189	34	*	S05_phastCons_1223	1	-0.13819	-0.54425	0.064378	0.12071	0.58627	0.82885	-0.14828	-0.58401	0.12821	0.24123	0.55921	0.75642	-0.075717	-0.29818	0.49296	0.65167	0.76557	0.84929	0	0	0	0	0	0	0	-0.528711	-0.510942	0.083325	1.19126	0.892078	0.307188	-0.164621	-0.132277	-0.0232594	neutral	neutral	neutral	-0.203373	0.0715814	0.0182226
chr3	125709383	125709410	28	*	S03_phastCons_996	2	-0.021674	-0.25229	0.78653	0.89005	0.80082	0.95363	-0.12549	-1.4606	0.19203	0.38907	0.14412	0.50477	-0.15008	-1.7469	0.17317	0.34368	0.080662	0.2773	0	0	0	0	0	0	0	0.311327	-0.37722	-0.294355	0.104285	0.716631	0.761527	-0.00226027	-0.08993	-0.11429	neutral	neutral	neutral	-0.180946	-0.0644776	0.0429252
chr3	125709514	125709542	29	*	S03_phastCons_999	4	-0.038363	-0.56814	0.48085	0.67478	0.56994	0.89636	-0.069816	-1.0339	0.32582	0.5323	0.30118	0.61391	-0.1716	-2.5415	0.039237	0.13701	0.011039	0.14247	0	0	0	0	0	0	0	0.191005	-0.050549	-0.403652	0.31799	0.487022	1.4063	-0.0121991	-0.0340019	-0.241322	neutral	neutral	neutral	-0.170555	-0.0802762	-0.0160974
chr3	126640293	126640324	32	*	S05_phastCons_1224	2	-0.13018	-1.4457	0.019443	0.046073	0.14827	0.4987	-0.15931	-1.7692	0.028042	0.073372	0.076858	0.37585	-0.19854	-2.2045	0.069646	0.18141	0.027487	0.17115	0	0	0	0	0	0	0	-0.470962	-0.575662	-0.540476	1.71124	1.55219	1.1571	-0.222769	-0.24728	-0.229731	neutral	neutral	neutral	-0.285301	-0.0181519	-0.00429481
chr3	126640326	126640356	31	*	S05_phastCons_1225	1	-0.22447	-1.1411	0.012135	0.030936	0.25383	0.59015	-0.14328	-0.72839	0.13627	0.25218	0.46637	0.70344	-0.27427	-1.3941	0.056152	0.16054	0.16327	0.342	0	0	0	0	0	0	0	-1.15076	-0.481605	-0.925099	1.91596	0.8656	1.25063	-0.430076	-0.124023	-0.343012	neutral	neutral	neutral	-0.371209	-0.0113177	-0.0906415
chr3	126640358	126640389	32	*	S05_phastCons_1226	3	-0.21597	-1.7133	2.02795e-05	0	0.086657	0.43162	-0.27525	-2.1835	2.02795e-05	0	0.028999	0.32195	-0.36724	-2.9111	0.00067981	0.011461	0.003601	0.10623	0	0	0	0	0	0	0	-1.08948	-1.25595	-1.39728	4.69294	4.69294	3.16761	-1.01354	-1.29173	-1.16327	neutral	neutral	neutral	-0.504193	-0.0544937	-0.00950751
chr3	126640391	126640422	32	*	S05_phastCons_1227	1	-0.091482	-0.46441	0.16428	0.25755	0.64236	0.85996	-0.096604	-0.49042	0.26431	0.4084	0.62383	0.79686	-0.13024	-0.66111	0.32087	0.50093	0.50854	0.65361	0	0	0	0	0	0	0	-0.191963	-0.20773	-0.19359	0.784415	0.577886	0.493671	-0.0717599	-0.0558261	-0.0642957	neutral	neutral	neutral	-0.185529	-0.0094833	-0.0123541
chr3	126640433	126640460	28	*	S05_phastCons_1228	2	-0.26263	-2.0174	2.02795e-05	0	0.04365	0.39177	-0.20533	-1.5773	0.006968	0.026974	0.11473	0.41879	-0.27255	-2.0934	0.025833	0.11226	0.036309	0.18702	0	0	0	0	0	0	0	-1.42588	-0.845688	-0.916363	4.69294	2.15689	1.58783	-1.23251	-0.442875	-0.432762	neutral	neutral	neutral	-0.425056	0.0289237	-0.0625258
chr3	126640462	126640490	29	*	S05_phastCons_1229	1	-0.27895	-1.1835	0.0040449	0.011978	0.2366	0.58592	-0.29742	-1.2621	0.0080218	0.029115	0.20693	0.49772	-0.41782	-1.7715	0.02002	0.095385	0.076485	0.24382	0	0	0	0	0	0	0	-1.54354	-1.38603	-1.65417	2.39309	2.09573	1.69854	-0.667553	-0.623311	-0.709682	neutral	neutral	neutral	-0.580765	-0.0429074	-0.0414268
chr3	126640492	126640519	28	*	S05_phastCons_1230	1	-0.19354	-1.1688	0.020156	0.04684	0.2425	0.58737	-0.21125	-1.2757	0.0362	0.088861	0.20206	0.49211	-0.19722	-1.1909	0.14052	0.2851	0.23371	0.41206	0	0	0	0	0	0	0	-0.927764	-0.880424	-0.533772	1.6956	1.44129	0.852262	-0.328166	-0.304473	-0.168083	neutral	neutral	neutral	-0.345878	0.0366731	0.00192473
chr3	126640521	126640549	29	*	S05_phastCons_1231	2	-0.19172	-1.1895	0.00057784	0.0021587	0.23424	0.58278	-0.15943	-0.98923	0.027974	0.073372	0.32255	0.59495	-0.29841	-1.851	0.018729	0.095385	0.064175	0.22955	0	0	0	0	0	0	0	-0.914643	-0.576366	-1.0477	3.23819	1.55325	1.72749	-0.620826	-0.247634	-0.515499	neutral	neutral	neutral	-0.380167	-0.0470303	-0.0669668
chr3	127886295	127886324	30	*	S03_phastCons_1001	2	-0.37879	-1.7327	2.02795e-05	0	0.083141	0.73591	-0.50779	-2.3222	2.02795e-05	0	0.020222	0.36404	-0.59646	-2.7278	2.02795e-05	0	0.0063762	0.12205	0	1	0	0	0	1	0	-2.26335	-2.62039	-2.56146	4.69294	4.69294	4.69294	-1.77764	-2.38303	-2.79915	neutral	negative	negative	-0.868109	-0.0566112	0.0167259
chr3	127886326	127886355	30	*	S03_phastCons_1002	2	-0.30542	-2.2652	2.02795e-05	0	0.023503	0.69557	-0.32686	-2.4239	0.00048102	0.0050542	0.015354	0.34847	-0.28077	-2.0818	0.020478	0.09552	0.037359	0.20542	0	1	0	0	0	1	0	-1.73438	-1.55877	-0.958111	4.69294	3.31784	1.68871	-1.43332	-1.08447	-0.47414	neutral	neutral	neutral	-0.522326	0.0779773	0.00675854
chr3	127886357	127886386	30	*	S03_phastCons_1003	1	0.16215	0.88734	0.10799	0.24521	0.37489	0.83447	-0.026852	-0.1469	0.81223	0.90143	0.88321	0.94731	-0.10769	-0.58917	0.41223	0.59736	0.55574	0.73745	0	1	0	0	0	1	0	1.63663	0.201546	-0.0790615	0.966616	0.090321	0.38486	0.156737	-0.0024253	-0.0414456	neutral	neutral	neutral	-0.00569741	-0.179808	0.0790395
chr3	127886388	127886417	30	*	S03_phastCons_1004	1	0.11542	0.90155	0.23587	0.42526	0.3673	0.83312	0.13493	1.0535	0.28401	0.49013	0.29211	0.60728	-0.010362	-0.080899	0.89641	0.94512	0.93552	0.97151	0	1	0	0	0	1	0	1.29972	1.15081	0.415254	0.627327	0.546666	0.0474933	0.0724061	0.0737617	-0.000492126	neutral	neutral	neutral	0.128738	-0.114095	-0.0452132
chr3	127886419	127886448	30	*	S03_phastCons_1005	1	0.066298	0.34916	0.46387	0.66165	0.72697	0.94152	-0.017741	-0.093431	0.90421	0.94681	0.92556	0.96563	-0.29945	-1.577	0.052293	0.16097	0.1148	0.32427	0	1	0	0	0	1	0	0.945573	0.255005	-1.05298	0.333604	0.0437307	1.28156	0.0221173	-0.000775826	-0.383762	neutral	neutral	neutral	-0.171441	-0.252325	-0.0363428
chr3	127886450	127886479	30	*	S03_phastCons_1006	2	-0.098145	-0.77224	0.17323	0.34534	0.43997	0.85279	-0.12322	-0.96931	0.20086	0.39823	0.33239	0.63437	-0.3139	-2.4674	0.010273	0.064094	0.013609	0.1502	0	1	0	0	0	1	0	-0.240001	-0.363901	-1.12637	0.761377	0.697107	1.9883	-0.0747253	-0.0858975	-0.624128	neutral	neutral	neutral	-0.3231	-0.128909	-0.0483482
chr3	127886481	127886510	30	*	S03_phastCons_1007	2	-0.1694	-1.284	0.013984	0.054412	0.19913	0.77807	-0.15611	-1.1832	0.10074	0.25363	0.23674	0.57259	-0.17596	-1.3335	0.1184	0.27447	0.18235	0.40577	0	1	0	0	0	1	0	-0.753724	-0.556886	-0.425796	1.85437	0.996798	0.926648	-0.31413	-0.15561	-0.163053	neutral	neutral	neutral	-0.288089	0.0235957	-0.0218355
chr3	127886512	127886541	30	*	S03_phastCons_1008	3	-0.33308	-2.404	2.02795e-05	0	0.016217	0.64655	-0.32749	-2.3636	3.4358e-05	0.00046729	0.018098	0.3579	-0.21969	-1.5856	0.025494	0.10707	0.11284	0.32197	0	1	0	0	0	1	0	-1.9338	-1.56247	-0.647894	4.69294	4.46397	1.59356	-1.56313	-1.46191	-0.35009	neutral	neutral	neutral	-0.496778	0.139903	0.00972404
chr3	127886584	127886612	29	*	S03_phastCons_1010	3	0.10832	0.5063	0.083766	0.20634	0.61265	0.90961	0.18214	0.85128	0.047689	0.15543	0.39462	0.68061	0.11689	0.54627	0.25157	0.43713	0.58488	0.75826	0	1	0	0	0	1	0	1.24854	1.42782	1.06155	1.07693	1.32158	0.599341	0.116653	0.240713	0.070057	neutral	neutral	neutral	0.235097	-0.0295752	-0.0492543
chr3	127886644	127886672	29	*	S03_phastCons_1012	2	-0.22439	-1.2973	0.00085896	0.0056689	0.19452	0.77541	-0.11921	-0.68912	0.21739	0.41915	0.49075	0.73473	-0.37942	-2.1929	0.0014774	0.015665	0.028313	0.18922	0	1	0	0	0	1	0	-1.15018	-0.340372	-1.45914	3.06603	0.66276	2.8305	-0.687986	-0.0790077	-1.07395	neutral	neutral	neutral	-0.425112	-0.0907156	-0.139899
chr3	127886674	127886702	29	*	S03_phastCons_1013	4	-0.11041	-1.1843	0.028277	0.090639	0.23629	0.78919	-0.20502	-2.1987	0.0023707	0.018449	0.027902	0.39472	-0.18615	-1.9961	0.026284	0.10976	0.04592	0.22064	0	1	0	0	0	1	0	-0.328427	-0.843869	-0.477549	1.54857	2.62512	1.58031	-0.170977	-0.538203	-0.294174	neutral	neutral	neutral	-0.294266	-0.0130051	0.0459735
chr3	127886704	127886732	29	*	S03_phastCons_1014	2	-0.47344	-2.2746	2.02795e-05	0	0.022927	0.69453	-0.46639	-2.2406	2.02795e-05	0	0.025051	0.38056	-0.44846	-2.1544	0.0004123	0.006383	0.031212	0.19599	0	1	0	0	0	1	0	-2.94574	-2.37748	-1.80979	4.69294	4.69294	3.38479	-2.22183	-2.18874	-1.51794	dynamic	dynamic	dynamic	-0.794711	0.102937	-0.0249112
chr3	127886734	127886762	29	*	S03_phastCons_1015	3	-0.083239	-0.85668	0.1621	0.32901	0.39162	0.83813	-0.008294	-0.085352	0.91943	0.95606	0.93198	0.96893	-0.2586	-2.6604	0.010273	0.064094	0.0078053	0.12799	0	1	0	0	0	1	0	-0.132534	0.310436	-0.845513	0.790217	0.0364813	1.9883	-0.0657769	-0.000302576	-0.514175	neutral	neutral	neutral	-0.212932	-0.124491	-0.114164
chr3	127886794	127886821	28	*	S03_phastCons_1017	3	0.09186	1.0114	0.13764	0.29262	0.31181	0.8196	0.081486	0.89715	0.34613	0.55245	0.36964	0.65841	-0.14715	-1.62	0.11641	0.27082	0.10524	0.30987	0	1	0	0	0	1	0	1.12987	0.837227	-0.279473	0.861255	0.460761	0.93401	0.0791149	0.0375456	-0.13744	neutral	neutral	neutral	-0.00248129	-0.1833	-0.0559136
chr3	127886823	127886851	29	*	S03_phastCons_1018	2	-0.378	-1.8724	2.02795e-05	0	0.061146	0.73016	-0.4255	-2.1077	2.02795e-05	0	0.035059	0.42042	-0.37213	-1.8434	0.0023707	0.023711	0.065277	0.25752	0	1	0	0	0	1	0	-2.25765	-2.13755	-1.42212	4.69294	4.69294	2.62512	-1.77393	-1.99685	-0.976887	dynamic	dynamic	dynamic	-0.674622	0.0835969	0.0176536
chr3	127886853	127886881	29	*	S03_phastCons_1019	3	-0.37796	-2.6623	2.02795e-05	0	0.0077611	0.46044	-0.37843	-2.6655	2.02795e-05	0	0.0076884	0.31433	-0.42679	-3.0059	3.4358e-05	0.00080645	0.002648	0.1121	0	1	0	0	0	1	0	-2.25736	-1.86137	-1.69973	4.69294	4.69294	4.46397	-1.77375	-1.77595	-1.90518	neutral	neutral	neutral	-0.68247	0.0349465	-0.0350233
chr3	127886913	127886941	29	*	S03_phastCons_1021	1	0.029974	0.16377	0.76403	0.8772	0.86992	0.97061	-0.046063	-0.25163	0.70424	0.83491	0.80133	0.90909	-0.20692	-1.1303	0.14822	0.30925	0.25835	0.49098	0	1	0	0	0	1	0	0.68369	0.0888236	-0.583037	0.11689	0.152279	0.829093	0.00350365	-0.00701444	-0.171556	neutral	neutral	neutral	-0.145975	-0.15644	-0.00734394
chr3	127886943	127886971	29	*	S03_phastCons_1022	1	-0.23391	-1.311	0.016045	0.060414	0.18987	0.77356	-0.2836	-1.5895	0.024188	0.095458	0.11195	0.48492	-0.30301	-1.6983	0.048342	0.15402	0.089457	0.28906	0	1	0	0	0	1	0	-1.21882	-1.30494	-1.07107	1.79466	1.6164	1.31568	-0.419789	-0.458411	-0.398663	neutral	neutral	neutral	-0.476343	0.00473624	0.00576376
chr3	127886973	127887001	29	*	S03_phastCons_1023	3	-0.23879	-1.8491	3.4358e-05	0.00029197	0.06445	0.73591	-0.25065	-1.9408	0.0014087	0.012349	0.052277	0.43208	-0.43544	-3.3715	3.4358e-05	0.00080645	0.00074754	0.057256	0	1	0	0	0	1	0	-1.254	-1.11161	-1.74366	4.46397	2.85118	4.46397	-1.06595	-0.714649	-1.94379	neutral	neutral	neutral	-0.545138	-0.0924584	-0.0610768
chr3	127887003	127887031	29	*	S03_phastCons_1024	1	-0.65101	-1.7537	2.02795e-05	0	0.079477	0.73591	-0.68654	-1.849	2.02795e-05	0	0.064461	0.43237	-0.32203	-0.86755	0.048342	0.15402	0.38564	0.60673	0	1	0	0	0	1	0	-4.22596	-3.66922	-1.16767	4.69294	4.69294	1.31568	-3.05515	-3.22189	-0.423687	dynamic	dynamic	dynamic	-0.928658	0.359123	0.0864821
chr3	127887033	127887061	29	*	S03_phastCons_1025	2	-0.026735	-0.2748	0.73334	0.85857	0.78347	0.9526	-0.066985	-0.68825	0.49019	0.67642	0.49129	0.73477	-0.079902	-0.82083	0.45728	0.63634	0.41175	0.62579	0	1	0	0	0	1	0	0.274839	-0.0339379	0.06207	0.134695	0.309636	0.339818	-0.00360106	-0.0207409	-0.0271521	neutral	neutral	neutral	-0.103898	-0.0240245	0.0146319
chr3	128073270	128073290	21	*	S01_phastCons_1341	1	0.010568	0.04038	0.92478	0.95337	0.96779	0.98834	0.25574	0.97707	0.09231	0.23758	0.32853	0.59605	0.31168	1.1909	0.03221	0.10853	0.23369	0.43023	0	1	0	0	0	1	0	0.54378	1.85968	2.05086	0.0339616	1.03475	1.49201	0.000358906	0.264627	0.465029	neutral	neutral	positive	0.356026	0.158214	-0.104273
chr3	128073292	128073313	22	*	S01_phastCons_1342	1	-0.14516	-0.70599	0.14354	0.25455	0.4802	0.72632	-0.25808	-1.2552	0.071868	0.19955	0.20942	0.5021	-0.31209	-1.5179	0.052072	0.14716	0.12904	0.32044	0	1	0	0	0	1	0	-0.578962	-1.1552	-1.11718	0.843027	1.14346	1.2834	-0.122374	-0.295105	-0.400535	neutral	neutral	neutral	-0.423741	-0.0670771	0.0319585
chr3	128073409	128073440	32	*	S01_phastCons_1343	2	-0.083365	-0.48048	0.23537	0.35962	0.63088	0.82805	0.09364	0.53966	0.37301	0.55781	0.58943	0.77413	0.055665	0.32144	0.61383	0.73548	0.74788	0.84363	0	1	0	0	0	1	0	-0.133443	0.908542	0.750596	0.628249	0.42828	0.211952	-0.052374	0.0401041	0.0117983	neutral	neutral	neutral	0.0497276	0.0756099	-0.103088
chr3	128073442	128073474	33	*	S01_phastCons_1344	2	-0.062261	-0.63669	0.33642	0.46518	0.52433	0.75848	-0.22861	-2.3376	0.027696	0.10733	0.019409	0.29728	-0.28025	-2.8658	0.021377	0.088993	0.0041599	0.1369	0	1	0	0	0	1	0	0.0187095	-0.982285	-0.95547	0.473118	1.55758	1.67005	-0.0294568	-0.356079	-0.468032	neutral	neutral	neutral	-0.345245	-0.106904	0.0636892
chr3	128073509	128073541	33	*	S01_phastCons_1346	3	-0.15462	-1.3851	0.018346	0.05573	0.16602	0.47104	-0.12046	-1.0773	0.14603	0.31722	0.28133	0.56095	-0.17159	-1.5378	0.068967	0.17327	0.1241	0.31575	0	1	0	0	0	1	0	-0.647165	-0.347707	-0.403601	1.73646	0.835558	1.16136	-0.268491	-0.100651	-0.199278	neutral	neutral	neutral	-0.257195	0.00908334	-0.0403671
chr3	128079608	128079633	26	*	S06_phastCons_1161	1	-0.14249	-0.77399	0.059961	0.12689	0.43894	0.75481	-0.19381	-1.0527	0.075756	0.17474	0.29246	0.55542	-0.25669	-1.3939	0.071726	0.20752	0.16335	0.35126	0	1	0	0	0	1	0	-0.559712	-0.778093	-0.835812	1.22213	1.12058	1.14432	-0.174141	-0.21718	-0.293736	neutral	neutral	neutral	-0.349087	-0.0435066	-0.00087753
chr3	128079635	128079660	26	*	S06_phastCons_1162	1	-0.18864	-0.78597	0.027982	0.070801	0.43189	0.75142	-0.35686	-1.4864	0.0039649	0.018236	0.13718	0.42059	-0.34241	-1.4254	0.043776	0.17196	0.15403	0.34196	0	1	0	0	0	1	0	-0.892437	-1.7348	-1.27117	1.55312	2.40177	1.35876	-0.292981	-0.857095	-0.465254	neutral	neutral	neutral	-0.52236	-0.0380106	0.0766431
chr3	130935668	130935708	41	*	S03_phastCons_1026	4	-0.26064	-2.0623	2.02795e-05	0	0.039175	0.70035	-0.37329	-2.9524	2.02795e-05	0	0.0031531	0.22383	-0.38477	-3.0408	2.02795e-05	0	0.0023597	0.10816	0	0	0	0	0	0	0	-1.41153	-1.83121	-1.48631	4.69294	4.69294	4.69294	-1.22317	-1.75183	-1.8057	neutral	neutral	neutral	-0.594694	-0.0157553	0.0376463
chr3	138568277	138568303	27	*	S01_phastCons_1348	2	-0.01515	-0.12707	0.74973	0.82457	0.89888	0.9658	-0.0047773	-0.039975	0.92497	0.95754	0.96811	0.98613	-0.19512	-1.6328	0.083669	0.19354	0.10252	0.28633	0	0	0	0	0	0	0	0.358363	0.331071	-0.523107	0.125095	0.0338724	1.07744	-0.00189519	-0.000161818	-0.210229	neutral	neutral	neutral	-0.136399	-0.126442	-0.0610876
chr3	138580745	138580772	28	*	S02_phastCons_1375	2	-0.14298	-1.7511	0.016652	0.043611	0.079933	0.3896	-0.080818	-0.98995	0.23755	0.36999	0.3222	0.52954	-0.034141	-0.41822	0.72137	0.8318	0.67578	0.78742	0	0	0	0	0	0	0	-0.563245	-0.115104	0.294484	1.77853	0.624245	0.141842	-0.254295	-0.0504502	-0.00484263	neutral	neutral	neutral	-0.139458	0.0897545	-0.0252198
chr3	138580774	138580801	28	*	S02_phastCons_1376	3	-0.26242	-3.0133	2.02795e-05	0	0.0025841	0.18504	-0.256	-2.9398	3.5354e-05	0.00025773	0.0032845	0.15857	-0.23053	-2.6473	0.0062577	0.033811	0.0081134	0.11952	0	0	0	0	0	0	0	-1.42436	-1.143	-0.702949	4.69294	4.45156	2.20359	-1.23152	-1.1396	-0.507993	neutral	neutral	neutral	-0.42736	0.0692537	-0.0105513
chr3	138580832	138580859	28	*	S02_phastCons_1378	1	-0.27381	-1.1161	0.0039951	0.013574	0.26436	0.56928	-0.28418	-1.1591	0.0080255	0.02655	0.24642	0.46022	-0.28091	-1.1459	0.048047	0.14457	0.25185	0.43409	0	0	0	0	0	0	0	-1.50648	-1.30835	-0.958822	2.39847	2.09553	1.31833	-0.656726	-0.595507	-0.370333	neutral	neutral	neutral	-0.481981	0.0474115	-0.00932889
chr3	138580919	138580946	28	*	S02_phastCons_1379	2	-0.13229	-1.2837	0.02397	0.058222	0.19925	0.51209	-0.067034	-0.65083	0.30886	0.44651	0.51516	0.69342	-0.25799	-2.504	0.013859	0.059081	0.012279	0.13062	0	0	0	0	0	0	0	-0.486174	-0.0342254	-0.842415	1.62033	0.510238	1.85827	-0.214354	-0.0342033	-0.479415	neutral	neutral	neutral	-0.270912	-0.0783816	-0.0949532
chr3	138580948	138580975	28	*	S02_phastCons_1380	1	-0.17113	-0.84578	0.040092	0.08818	0.39767	0.68172	-0.25403	-1.2557	0.024076	0.064397	0.20922	0.42661	-0.20141	-0.99569	0.12809	0.27403	0.3194	0.5019	0	0	0	0	0	0	0	-0.766196	-1.13144	-0.555053	1.39694	1.61842	0.892485	-0.239059	-0.411126	-0.179755	neutral	neutral	neutral	-0.362558	0.0277103	0.0465492
chr3	138581508	138581530	23	*	S02_phastCons_1381	1	-0.099386	-0.74185	0.14396	0.24303	0.45818	0.72663	-0.11308	-0.84435	0.20389	0.33058	0.39847	0.60302	-0.3049	-2.2761	0.039986	0.12955	0.022841	0.15719	0	0	0	0	0	0	0	-0.248948	-0.304404	-1.08066	0.841758	0.690604	1.39809	-0.083659	-0.0780935	-0.426278	neutral	neutral	neutral	-0.31197	-0.123884	-0.054368
chr3	138581532	138581554	23	*	S02_phastCons_1382	1	-0.30961	-1.5135	0.0039951	0.013574	0.13016	0.44463	-0.33355	-1.6306	0.0040304	0.016113	0.10297	0.3175	-0.19987	-0.97714	0.13205	0.27967	0.3285	0.51207	0	0	0	0	0	0	0	-1.76459	-1.59803	-0.547231	2.39847	2.39465	0.879262	-0.742591	-0.798736	-0.175738	neutral	neutral	neutral	-0.475976	0.139328	0.0331191
chr3	138581597	138581623	27	*	S02_phastCons_1383	3	-0.10145	-1.2379	0.032066	0.072589	0.21575	0.52977	-0.18131	-2.2126	0.0041718	0.01662	0.026923	0.22267	-0.094113	-1.1488	0.27598	0.45344	0.25064	0.43333	0	0	0	0	0	0	0	-0.263829	-0.704749	-0.0101058	1.49396	2.37968	0.559122	-0.151562	-0.431459	-0.0526207	neutral	neutral	neutral	-0.216511	0.0408306	0.0589779
chr3	138581927	138581956	30	*	S02_phastCons_1385	4	-0.2012	-2.2602	2.02795e-05	0	0.02381	0.32873	-0.23952	-2.691	2.02795e-05	0	0.0071249	0.1896	-0.12399	-1.3931	0.10225	0.23927	0.1636	0.34264	0	0	0	0	0	0	0	-0.98299	-1.0463	-0.161847	4.69294	4.69294	0.990337	-0.94422	-1.12405	-0.122792	neutral	neutral	neutral	-0.318789	0.0995625	0.0410605
chr3	139175260	139175287	28	*	S02_phastCons_1387	2	-0.033455	-0.34717	0.44172	0.57264	0.72846	0.89371	-0.058114	-0.60308	0.36489	0.50295	0.54645	0.7179	-0.16917	-1.7561	0.10232	0.23927	0.079073	0.24053	0	0	0	0	0	0	0	0.22639	0.0181134	-0.39131	0.354853	0.437838	0.990039	-0.0118716	-0.0254445	-0.167485	neutral	neutral	neutral	-0.159743	-0.0843755	-0.0218609
chr3	139175289	139175316	28	*	S02_phastCons_1388	2	-0.071552	-0.58831	0.1714	0.28043	0.55632	0.79815	-0.041508	-0.34133	0.49019	0.62436	0.73286	0.84989	-0.093045	-0.76517	0.3458	0.52913	0.44417	0.61106	0	0	0	0	0	0	0	-0.0482753	0.11555	-0.00468155	0.765989	0.309636	0.461175	-0.0548081	-0.0128524	-0.04291	neutral	neutral	neutral	-0.119529	-0.00846181	-0.0337815
chr3	139175318	139175346	29	*	S02_phastCons_1389	2	-0.13769	-0.87011	0.020293	0.050954	0.38424	0.67114	-0.16728	-1.0577	0.027824	0.072331	0.2902	0.50082	-0.12272	-0.77608	0.22326	0.3955	0.4377	0.60629	0	0	0	0	0	0	0	-0.525106	-0.622426	-0.155397	1.69265	1.55558	0.651189	-0.233061	-0.260217	-0.0799139	neutral	neutral	neutral	-0.244613	0.0421298	0.0197715
chr3	139175466	139175500	35	*	S02_phastCons_1390	2	-0.003998	-0.033248	0.86056	0.9108	0.97348	0.99189	-0.041886	-0.34837	0.48676	0.62132	0.72756	0.84497	0.0066525	0.055332	0.93488	0.96097	0.95587	0.97536	0	0	0	0	0	0	0	0.438764	0.113332	0.501668	0.0652188	0.312685	0.0292441	-0.000260745	-0.0130971	0.000194547	neutral	neutral	neutral	-0.022113	0.0163384	0.0325385
chr3	141079855	141079878	24	*	S02_phastCons_1391	2	-0.24633	-1.6986	7.0709e-05	0.00036969	0.089391	0.40415	-0.30622	-2.1119	0.00010606	0.00068571	0.034699	0.23175	-0.24838	-1.7131	0.017854	0.073241	0.086701	0.24986	0	0	0	0	0	0	0	-1.30836	-1.43767	-0.793607	4.15053	3.97445	1.74826	-1.0224	-1.21706	-0.434234	neutral	neutral	neutral	-0.46032	0.0565089	0.0324699
chr3	141080023	141080061	39	*	S02_phastCons_1393	2	-0.0325	-0.55913	0.4525	0.58323	0.57607	0.80868	0.028284	0.48665	0.7352	0.82421	0.6265	0.77678	0.11465	1.9728	0.2548	0.43073	0.048518	0.20188	0	0	0	0	0	0	0	0.233275	0.52506	1.05017	0.344381	0.133595	0.593801	-0.0111924	0.00377859	0.0680792	neutral	neutral	neutral	0.0746911	0.0968265	-0.0068351
chr3	141080082	141080107	26	*	S02_phastCons_1394	2	-0.1671	-1.1353	0.0066466	0.021547	0.25627	0.5646	-0.29353	-1.9945	0.00017677	0.0010753	0.046102	0.24404	-0.26257	-1.7843	0.012162	0.053416	0.07438	0.2341	0	0	0	0	0	0	0	-0.737141	-1.36321	-0.865676	2.1774	3.75259	1.915	-0.363844	-1.1015	-0.50282	neutral	neutral	neutral	-0.423186	-0.00973993	0.0619991
chr3	143838650	143838678	29	*	S04_phastCons_1040	1	-0.28557	-1.2596	2.02795e-05	0	0.20782	0.5817	-0.12749	-0.56164	0.15589	0.29392	0.57436	0.78232	-0.34227	-1.5029	0.023974	0.10006	0.13286	0.34372	0	0	0	0	0	0	0	-1.59127	-0.388956	-1.27046	4.69294	0.807182	1.62026	-1.34016	-0.102908	-0.554566	neutral	neutral	neutral	-0.435962	-0.0213994	-0.156307
chr3	143838680	143838708	29	*	S04_phastCons_1041	2	-0.18996	-1.1148	0.00012294	0.00043788	0.26492	0.63042	-0.33278	-1.9473	0.00027663	0.0026316	0.051495	0.33465	-0.32745	-1.9107	0.0031351	0.027164	0.056039	0.25165	0	0	0	0	0	0	0	-0.901954	-1.59351	-1.19519	3.91031	3.5581	2.50375	-0.742802	-1.18406	-0.819852	neutral	neutral	neutral	-0.499277	-0.0317026	0.0613858
chr3	143838740	143838768	29	*	S04_phastCons_1042	1	0.10171	1.2142	0.13997	0.26053	0.22468	0.60448	-0.13059	-1.5553	0.13988	0.2717	0.11987	0.40868	-0.13443	-1.597	0.25197	0.4493	0.11026	0.31705	0	0	0	0	0	0	0	1.20088	-0.407145	-0.21487	0.853965	0.854244	0.598651	0.0868568	-0.111556	-0.0804767	neutral	neutral	neutral	-0.113223	-0.135699	0.119316
chr3	143838800	143838829	30	*	S04_phastCons_1043	2	-0.16443	-1.1807	0.0018134	0.0057928	0.23773	0.6134	-0.17729	-1.2676	0.030367	0.093154	0.20494	0.49233	-0.081463	-0.58058	0.3672	0.55684	0.56153	0.71672	0	0	0	0	0	0	0	-0.717892	-0.681161	0.0541418	2.74151	1.5176	0.435097	-0.450786	-0.269055	-0.0354443	neutral	neutral	neutral	-0.236907	0.0914471	0.024851
chr3	143840548	143840581	34	*	S04_phastCons_1044	2	-0.022046	-0.23076	0.67546	0.78757	0.8175	0.94477	0.051668	0.53925	0.51379	0.67227	0.58972	0.79233	0.05907	0.61437	0.59668	0.75026	0.53897	0.7003	0	0	0	0	0	0	0	0.308645	0.662268	0.76789	0.1704	0.289214	0.224259	-0.00375665	0.0149431	0.013247	neutral	neutral	neutral	0.0575346	0.0455485	-0.0354961
chr3	143840638	143840665	28	*	S04_phastCons_1046	2	-0.061992	-0.74103	0.2532	0.40097	0.45867	0.77617	-0.11964	-1.4281	0.099985	0.21557	0.15325	0.44199	-0.1142	-1.3609	0.23919	0.43778	0.17356	0.38637	0	0	0	0	0	0	0	0.0206488	-0.342895	-0.112125	0.596536	1.00007	0.621257	-0.0369805	-0.119648	-0.0709475	neutral	neutral	neutral	-0.174126	-0.0131682	0.0265557
chr3	143840725	143840752	28	*	S04_phastCons_1047	2	0.054452	0.9031	0.26922	0.41799	0.36647	0.70773	0.10644	1.7638	0.18522	0.33146	0.077766	0.36462	0.021685	0.35875	0.87841	0.93588	0.71979	0.83058	0	0	0	0	0	0	0	0.860168	0.983647	0.578016	0.569893	0.732312	0.0563027	0.0310318	0.0779473	0.00122092	neutral	neutral	neutral	0.102894	-0.0442081	-0.0471505
chr3	143840754	143840781	28	*	S04_phastCons_1048	2	-0.10804	-1.736	0.049209	0.11188	0.082569	0.47213	-0.041836	-0.67179	0.44325	0.60402	0.50172	0.73495	-0.13381	-2.1462	0.17704	0.35843	0.031859	0.21068	0	0	0	0	0	0	0	-0.31134	0.113626	-0.211721	1.30796	0.353351	0.751929	-0.141312	-0.0147828	-0.100616	neutral	neutral	neutral	-0.163996	-0.0125096	-0.0653975
chr3	143840783	143840810	28	*	S04_phastCons_1049	1	0.056537	0.45599	0.35592	0.50698	0.6484	0.8728	-0.03494	-0.28167	0.56004	0.71138	0.7782	0.90423	0.10981	0.885	0.3641	0.55291	0.37616	0.56489	0	0	0	0	0	0	0	0.8752	0.154089	1.02559	0.448648	0.251781	0.438779	0.0253652	-0.00879723	0.0481824	neutral	neutral	neutral	0.0783697	0.0467584	0.0902625
chr3	143840812	143840839	28	*	S04_phastCons_1050	1	-0.15523	-1.2886	0.059966	0.13074	0.19755	0.57431	-0.15743	-1.3055	0.10392	0.21968	0.19171	0.48202	-0.12589	-1.0427	0.26396	0.45925	0.29707	0.49641	0	0	0	0	0	0	0	-0.651563	-0.564631	-0.171497	1.22209	0.983301	0.578462	-0.189706	-0.154801	-0.0728226	neutral	neutral	neutral	-0.249525	0.0496393	0.00149015
chr3	143841404	143841446	43	*	S04_phastCons_1051	2	-0.13519	-1.7557	0.010389	0.028214	0.079146	0.46946	-0.073231	-0.95082	0.24595	0.40231	0.3417	0.61945	-0.15476	-2.0101	0.12347	0.28389	0.04442	0.23123	0	0	0	0	0	0	0	-0.507082	-0.0705868	-0.318124	1.98343	0.609153	0.908439	-0.268139	-0.0446089	-0.14059	neutral	neutral	neutral	-0.209201	-0.00224946	-0.0618036
chr3	143861196	143861219	24	*	S03_phastCons_1028	1	-0.013536	-0.28332	0.94046	0.97271	0.77693	0.95249	-0.052247	-1.0935	0.66432	0.80659	0.27417	0.59586	0.0083142	0.17402	0.96365	0.97849	0.86185	0.93111	0	0	0	0	0	0	0	0.369999	0.0525385	0.510108	0.0266597	0.177623	0.0160807	-0.000360865	-0.00928025	0.000133698	neutral	neutral	neutral	-0.0317699	0.0261667	0.0358897
chr3	143861221	143861245	25	*	S03_phastCons_1029	3	-0.10189	-0.88947	0.083353	0.20634	0.37375	0.83436	-0.22145	-1.9331	0.0050163	0.030385	0.053227	0.43208	-0.28094	-2.4522	0.0052912	0.040957	0.014198	0.15131	0	0	0	0	0	0	0	-0.267001	-0.940273	-0.958975	1.07908	2.29962	2.27645	-0.109947	-0.50925	-0.639545	neutral	neutral	neutral	-0.360969	-0.0821469	0.0360836
chr3	143861403	143861431	29	*	S03_phastCons_1032	3	0.014819	0.19669	0.77509	0.88403	0.84407	0.96378	-2.2676e-05	-0.00030093	0.99921	0.99983	0.99976	0.99976	-0.18692	-2.4818	0.05219	0.16097	0.013072	0.14746	0	0	0	0	0	0	0	0.574428	0.358969	-0.48146	0.110648	0.000343228	1.28241	0.00163969	-7.78304e-09	-0.239709	neutral	neutral	neutral	-0.113607	-0.141917	-0.0459541
chr3	143861462	143861490	29	*	S03_phastCons_1034	3	-0.12391	-1.146	0.034324	0.1065	0.25181	0.79187	-0.13836	-1.2795	0.080983	0.21664	0.20073	0.54866	-0.16947	-1.5671	0.074008	0.20235	0.11708	0.32735	0	0	0	0	0	0	0	-0.425757	-0.452736	-0.392834	1.4644	1.09161	1.13072	-0.181454	-0.151035	-0.191623	neutral	neutral	neutral	-0.251195	-0.00634571	-0.00884003
chr3	143861551	143861578	28	*	S03_phastCons_1036	3	-0.087107	-1.2567	0.14173	0.29946	0.20888	0.78266	-0.049369	-0.71217	0.54692	0.72141	0.47636	0.72652	-0.062616	-0.90293	0.48115	0.65762	0.36656	0.59102	0	0	0	0	0	0	0	-0.160421	0.0694253	0.149863	0.848538	0.262076	0.31772	-0.0739136	-0.0129384	-0.0198943	neutral	neutral	neutral	-0.112079	0.025199	-0.0273686
chr3	143861610	143861638	29	*	S03_phastCons_1038	2	-0.037858	-0.33706	0.61914	0.78726	0.73607	0.94566	0.089454	0.79623	0.37949	0.58362	0.4259	0.69671	-0.047486	-0.42256	0.64133	0.78084	0.67261	0.81622	0	0	0	0	0	0	0	0.194646	0.88398	0.226706	0.208211	0.4208	0.192918	-0.00788246	0.0376422	-0.00916093	neutral	neutral	neutral	0.00292618	-0.0270338	-0.104646
chr3	146222104	146222125	22	*	S01_phastCons_1349	2	-0.12598	-0.90057	0.10772	0.20927	0.36782	0.6414	-0.36094	-2.5798	0.0044817	0.034696	0.0098863	0.25317	-0.26372	-1.8852	0.0276	0.099767	0.059402	0.2282	0	0	0	0	0	0	0	-0.440681	-1.75874	-0.871517	0.967704	2.34856	1.55909	-0.121911	-0.847688	-0.411163	neutral	neutral	neutral	-0.443092	-0.0239389	0.137089
chr3	146224777	146224818	42	*	S01_phastCons_1351	2	-0.312	-2.2241	0.00061261	0.0046341	0.026144	0.36047	-0.26983	-1.923	0.011897	0.060048	0.054479	0.34789	-0.22806	-1.6257	0.047751	0.14081	0.10402	0.2883	0	0	0	0	0	0	0	-1.78182	-1.22415	-0.690404	3.21282	1.92456	1.32102	-1.0024	-0.519305	-0.301271	neutral	neutral	neutral	-0.45818	0.107444	-0.0262727
chr3	148933448	148933480	33	*	S05_phastCons_1232	1	-0.14794	-0.52934	0.060401	0.11652	0.59657	0.83501	-0.37742	-1.3504	0.0040449	0.016891	0.1769	0.46807	-0.36805	-1.3166	0.02002	0.095385	0.18797	0.36793	0	0	0	0	0	0	0	-0.599005	-1.85544	-1.40139	1.21896	2.39309	1.69854	-0.180332	-0.903201	-0.625146	neutral	neutral	neutral	-0.530958	-0.0792111	0.107711
chr3	148933482	148933515	34	*	S05_phastCons_1233	2	-0.043682	-1.1407	0.32709	0.44234	0.25398	0.59015	-0.011113	-0.29026	0.78375	0.85321	0.77162	0.88574	0.06425	1.6766	0.6205	0.75031	0.09363	0.26538	0	0	0	0	0	0	0	0.152657	0.293895	0.794198	0.485333	0.105822	0.207258	-0.0212003	-0.001176	0.0133163	neutral	neutral	neutral	0.0136116	0.0772245	0.00328267
chr3	148934030	148934064	35	*	S05_phastCons_1234	2	-0.26281	-2.2563	2.02795e-05	0	0.024051	0.36921	-0.23753	-2.0394	0.0022094	0.011374	0.041415	0.33727	-0.16963	-1.4564	0.10904	0.24166	0.14529	0.32418	0	0	0	0	0	0	0	-1.42718	-1.03462	-0.393646	4.69294	2.65573	0.962414	-1.23335	-0.630815	-0.163254	neutral	neutral	neutral	-0.377389	0.108551	-0.00760057
chr3	148951188	148951228	41	*	S01_phastCons_1352	2	-0.012317	-0.068857	0.78259	0.8509	0.9451	0.97962	0.10727	0.5996	0.31079	0.49737	0.54877	0.74807	0.16807	0.93958	0.09302	0.20512	0.34743	0.53216	0	0	0	0	0	0	0	0.378787	0.988517	1.32149	0.106466	0.507533	1.03142	-0.00131134	0.0544431	0.173351	neutral	neutral	neutral	0.165254	0.104027	-0.0421395
chr3	149327543	149327572	30	*	S02_phastCons_1395	2	-0.22821	-1.7688	0.00021213	0.0010042	0.076919	0.3893	-0.21409	-1.6596	0.0072123	0.026391	0.096998	0.31054	-0.29644	-2.2979	0.0029698	0.01793	0.021568	0.15309	0	0	0	0	0	0	0	-1.17772	-0.897088	-1.0377	3.6734	2.14193	2.52727	-0.838306	-0.458565	-0.749185	neutral	neutral	neutral	-0.428718	-0.0093185	-0.0436491
chr3	149327574	149327604	31	*	S02_phastCons_1396	1	-0.29117	-1.0957	0.0039951	0.013574	0.27321	0.57842	-0.46229	-1.74	2.02795e-05	0	0.081859	0.29047	-0.34089	-1.2838	0.019905	0.080028	0.1992	0.38058	0	0	0	0	0	0	0	-1.63164	-2.35342	-1.26345	2.39847	4.69294	1.70104	-0.698363	-2.1695	-0.579867	dynamic	dynamic	dynamic	-0.633265	0.0548379	0.103277
chr3	149327606	149327636	31	*	S02_phastCons_1397	1	0.043119	1.009	0.50797	0.62947	0.31295	0.61158	0.074011	1.7322	0.42358	0.55973	0.083241	0.29309	0.019713	0.46138	0.81633	0.89197	0.64453	0.76564	0	0	0	0	0	0	0	0.778461	0.793367	0.568001	0.294162	0.373065	0.0881342	0.012684	0.0276109	0.00173739	neutral	neutral	neutral	0.0771236	-0.0310199	-0.0285518
chr3	149327638	149327668	31	*	S02_phastCons_1398	3	-0.10246	-1.0262	0.030511	0.071117	0.30481	0.60578	-0.25612	-2.5653	3.5354e-05	0.00025773	0.010308	0.1896	-0.088613	-0.88784	0.30306	0.48705	0.37463	0.55391	0	0	0	0	0	0	0	-0.271111	-1.1437	0.017828	1.51554	4.45156	0.518471	-0.155283	-1.14013	-0.0459433	neutral	neutral	neutral	-0.257122	0.0613664	0.118617
chr3	149327670	149327700	31	*	S02_phastCons_1399	1	-0.65684	-1.602	2.02795e-05	0	0.10915	0.42582	-0.85492	-2.0852	2.02795e-05	0	0.037055	0.2332	-0.87709	-2.1393	2.02795e-05	0	0.032415	0.17278	0	0	0	0	0	0	0	-4.26799	-4.65721	-3.98674	4.69294	4.69294	4.69294	-3.08251	-4.01209	-4.11613	negative	negative	negative	-1.38874	0.00730215	0.0544576
chr3	149327702	149327732	31	*	S02_phastCons_1400	3	-0.11078	-1.0726	0.021177	0.052962	0.28347	0.58683	-0.15989	-1.5484	0.010642	0.034185	0.12152	0.33543	-0.18668	-1.8079	0.030829	0.11003	0.070625	0.23014	0	0	0	0	0	0	0	-0.331095	-0.579065	-0.480241	1.67414	1.97298	1.51104	-0.185461	-0.315459	-0.282081	neutral	neutral	neutral	-0.268445	-0.0227645	0.0102641
chr3	149328019	149328061	43	*	S02_phastCons_1401	2	-0.016016	-0.18969	0.66703	0.76061	0.84955	0.94474	-0.068308	-0.80917	0.30129	0.4387	0.41842	0.62061	-0.064599	-0.76529	0.5084	0.67798	0.4441	0.61106	0	0	0	0	0	0	0	0.352119	-0.0417007	0.139792	0.175855	0.521015	0.293794	-0.00281649	-0.0355895	-0.0189788	neutral	neutral	neutral	-0.089512	-0.020184	0.025995
chr3	149328137	149328166	30	*	S02_phastCons_1402	3	-0.13742	-1.6093	0.0054799	0.01815	0.10755	0.42355	-0.18699	-2.19	0.003288	0.014059	0.028521	0.22421	-0.26089	-3.0548	0.0018738	0.01195	0.0022518	0.083407	0	0	0	0	0	0	0	-0.523159	-0.738076	-0.857143	2.26123	2.48307	2.72728	-0.310738	-0.464309	-0.711519	neutral	neutral	neutral	-0.345332	-0.0513517	-0.00464743
chr3	149328168	149328197	30	*	S02_phastCons_1403	1	-0.20325	-1.196	0.01994	0.050245	0.23171	0.54309	-0.18658	-1.0981	0.072123	0.15167	0.27218	0.4824	-0.15827	-0.93148	0.20771	0.37788	0.35161	0.53274	0	0	0	0	0	0	0	-0.99777	-0.735671	-0.33595	1.70027	1.14193	0.682543	-0.345581	-0.213061	-0.108026	neutral	neutral	neutral	-0.311057	0.0654531	-0.0114632
chr3	149328231	149328260	30	*	S02_phastCons_1405	2	-0.067893	-1.0598	0.18922	0.3028	0.28923	0.59324	-0.10736	-1.6761	0.13385	0.24529	0.093712	0.30603	-0.095803	-1.4957	0.33329	0.51711	0.13473	0.31097	0	0	0	0	0	0	0	-0.0218952	-0.270841	-0.0186891	0.723033	0.873382	0.477178	-0.0490889	-0.0937663	-0.0457151	neutral	neutral	neutral	-0.157958	0.00117942	0.0190174
chr3	149328262	149328291	30	*	S02_phastCons_1406	1	-0.17026	-0.9782	0.040092	0.08818	0.32797	0.62135	-0.13915	-0.79957	0.15987	0.27879	0.42396	0.62376	-0.3174	-1.8237	0.03196	0.11126	0.0682	0.22641	0	0	0	0	0	0	0	-0.759924	-0.457372	-1.14415	1.39694	0.796233	1.49539	-0.237843	-0.110796	-0.474638	neutral	neutral	neutral	-0.370071	-0.0792593	-0.0765481
chr3	149328293	149328323	31	*	S02_phastCons_1407	3	-0.13205	-1.6295	0.0076366	0.023287	0.10321	0.42032	-0.14563	-1.7977	0.019516	0.055172	0.072231	0.28069	-0.12726	-1.5708	0.14064	0.29304	0.11622	0.2871	0	0	0	0	0	0	0	-0.484444	-0.495393	-0.178455	2.1171	1.70961	0.851891	-0.279563	-0.24897	-0.108412	neutral	neutral	neutral	-0.232141	0.0304934	0.00459959
chr3	149328356	149328386	31	*	S02_phastCons_1408	2	-0.10115	-1.2511	0.07481	0.14508	0.21089	0.52509	-0.020425	-0.25289	0.69641	0.79204	0.80036	0.89361	-0.02863	-0.35449	0.76228	0.86092	0.72297	0.82175	0	0	0	0	0	0	0	-0.261666	0.239256	0.322473	1.12604	0.157135	0.117885	-0.113899	-0.00320948	-0.00337506	neutral	neutral	neutral	-0.0801006	0.0524905	-0.0479251
chr3	149356473	149356501	29	*	S05_phastCons_1235	1	-0.15446	-0.87996	0.0483	0.096209	0.37888	0.68727	-0.2452	-1.397	0.020122	0.055718	0.16242	0.45692	-0.30411	-1.7313	0.040075	0.13405	0.083407	0.25208	0	0	0	0	0	0	0	-0.646012	-1.07963	-1.07665	1.31605	1.69633	1.39713	-0.203278	-0.41594	-0.42488	neutral	neutral	neutral	-0.415628	-0.0579127	0.0190644
chr3	149356503	149356532	30	*	S05_phastCons_1236	2	-0.11849	-1.0833	0.029742	0.063892	0.27867	0.60975	-0.2333	-2.1331	0.0026173	0.013106	0.032918	0.3361	-0.18217	-1.6652	0.088409	0.20875	0.095882	0.26828	0	0	0	0	0	0	0	-0.386681	-1.0098	-0.457335	1.52663	2.58215	1.0535	-0.18089	-0.602415	-0.191917	neutral	neutral	neutral	-0.312169	0.00130003	0.0648347
chr3	149356534	149356562	29	*	S05_phastCons_1237	1	-0.1302	-0.93189	0.068321	0.12653	0.35139	0.66682	-0.047772	-0.34197	0.51642	0.64555	0.73238	0.86411	-0.11639	-0.83294	0.36108	0.54116	0.40488	0.56793	0	0	0	0	0	0	0	-0.471106	0.0787959	-0.123248	1.16545	0.286997	0.442397	-0.151741	-0.0137104	-0.0514905	neutral	neutral	neutral	-0.167077	0.0160218	-0.0678922
chr3	149356595	149356623	29	*	S05_phastCons_1239	2	-0.077125	-0.87799	0.12393	0.20704	0.37995	0.68788	-0.11765	-1.3396	0.09174	0.1868	0.18037	0.47043	-0.056333	-0.64127	0.55581	0.70135	0.52135	0.66313	0	0	0	0	0	0	0	-0.0884546	-0.331219	0.181774	0.906824	1.03744	0.255074	-0.0699388	-0.122055	-0.0143691	neutral	neutral	neutral	-0.142975	0.0374674	0.0334287
chr3	149356625	149356654	30	*	S05_phastCons_1240	4	-0.20873	-3.0228	2.02795e-05	0	0.0025046	0.18421	-0.15568	-2.2545	0.0024473	0.012361	0.024167	0.31948	-0.19877	-2.8788	0.021754	0.10134	0.0039923	0.10623	0	0	0	0	0	0	0	-1.03728	-0.554363	-0.541644	4.69294	2.61131	1.66246	-0.979558	-0.406529	-0.330447	neutral	neutral	neutral	-0.321898	0.033977	-0.0504095
chr3	149356656	149356684	29	*	S05_phastCons_1241	2	-0.18736	-1.8291	0.00098572	0.0035539	0.067386	0.40905	-0.195	-1.9038	0.0093474	0.032816	0.056938	0.35255	-0.06322	-0.61723	0.5153	0.66933	0.53708	0.67714	0	0	0	0	0	0	0	-0.883209	-0.785076	0.146796	3.00625	2.02931	0.28794	-0.56325	-0.395715	-0.0182036	neutral	neutral	neutral	-0.246708	0.123593	0.0313942
chr3	149356686	149356715	30	*	S05_phastCons_1242	2	-0.23285	-2.1538	3.399e-05	0.00015072	0.031253	0.37075	-0.1977	-1.8287	0.0087356	0.031039	0.067439	0.36305	-0.18646	-1.7246	0.082597	0.2027	0.084602	0.25372	0	0	0	0	0	0	0	-1.21117	-0.800918	-0.479124	4.46865	2.05871	1.08304	-1.04052	-0.407006	-0.201943	neutral	neutral	neutral	-0.350311	0.0679303	-0.0271956
chr3	149865659	149865687	29	*	S02_phastCons_1410	3	-0.049955	-1.0657	0.23451	0.35404	0.28655	0.59051	-0.04374	-0.93346	0.41283	0.54899	0.35058	0.55835	-0.03218	-0.68678	0.70292	0.81928	0.49222	0.65169	0	0	0	0	0	0	0	0.107431	0.102454	0.304443	0.629839	0.384229	0.153094	-0.0314636	-0.0168062	-0.00492657	neutral	neutral	neutral	-0.0708704	0.0203771	-0.00253072
chr3	149865719	149865747	29	*	S02_phastCons_1412	3	-0.11146	-0.91912	0.020506	0.051396	0.35803	0.64957	-0.19814	-1.6344	0.0018031	0.008313	0.10218	0.31639	-0.069873	-0.57633	0.4158	0.59807	0.56439	0.70656	0	0	0	0	0	0	0	-0.335997	-0.8035	0.113006	1.68812	2.74398	0.381116	-0.188158	-0.543692	-0.0266297	neutral	neutral	neutral	-0.215576	0.0682926	0.0736746
chr3	149865749	149865778	30	*	S02_phastCons_1413	3	-0.096131	-1.2404	0.039951	0.08818	0.21481	0.52885	-0.16647	-2.1489	0.007778	0.02655	0.031645	0.22786	-0.087509	-1.1299	0.30903	0.49306	0.25853	0.43995	0	0	0	0	0	0	0	-0.225481	-0.617674	0.023435	1.39847	2.10913	0.509999	-0.134437	-0.351107	-0.0446295	neutral	neutral	neutral	-0.200966	0.0387294	0.0521908
chr3	149966216	149966239	24	*	S02_phastCons_1414	1	-0.48496	-1.9265	2.02795e-05	0	0.05404	0.36129	-0.42484	-1.6879	2.02795e-05	0	0.091429	0.30497	-0.28047	-1.1144	0.048047	0.14457	0.26512	0.44756	0	0	0	0	0	0	0	-3.0288	-2.13368	-0.956588	4.69294	4.69294	1.31833	-2.27589	-1.99375	-0.369753	dynamic	dynamic	dynamic	-0.667482	0.2204	-0.0151541
chr3	149966241	149966265	25	*	S02_phastCons_1415	1	-0.11481	-0.64321	0.116	0.20642	0.52009	0.77397	0.0040101	0.022475	0.99102	0.99383	0.98207	0.99171	0.0049616	0.027809	0.92834	0.95623	0.97781	0.98879	0	0	0	0	0	0	0	-0.36015	0.382631	0.493081	0.935542	0.00391758	0.0322929	-0.10741	1.57099e-05	0.000160225	neutral	neutral	neutral	-0.0508215	0.0802077	-0.0648532
chr3	149966307	149966336	30	*	S02_phastCons_1416	2	-0.37261	-2.4165	2.02795e-05	0	0.015673	0.32873	-0.39725	-2.5775	2.02795e-05	0	0.0099514	0.1896	-0.23869	-1.5494	0.023758	0.09269	0.1213	0.29236	0	0	0	0	0	0	0	-2.21879	-1.97179	-0.744393	4.69294	4.69294	1.62419	-1.74864	-1.86427	-0.387678	neutral	neutral	neutral	-0.569197	0.168093	0.0371263
chr3	149966433	149966462	30	*	S02_phastCons_1419	4	-0.20698	-1.9598	2.02795e-05	0	0.050023	0.35775	-0.26009	-2.4628	2.02795e-05	0	0.013786	0.19894	-0.33898	-3.2094	2.02795e-05	0	0.0013302	0.070328	0	0	0	0	0	0	0	-1.02466	-1.167	-1.25375	4.69294	4.69294	4.69294	-0.971346	-1.22059	-1.59081	neutral	neutral	neutral	-0.472655	-0.0438605	-0.00825562
chr3	149966464	149966494	31	*	S02_phastCons_1420	2	-0.38675	-2.2195	2.02795e-05	0	0.026453	0.32907	-0.32221	-1.8502	7.0709e-05	0.00047904	0.064282	0.27057	-0.3772	-2.1653	0.00021213	0.0019737	0.030365	0.16992	0	0	0	0	0	0	0	-2.32074	-1.53149	-1.44787	4.69294	4.15053	3.6734	-1.815	-1.33734	-1.38561	neutral	neutral	neutral	-0.621899	0.0638777	-0.069539
chr3	149966496	149966526	31	*	S02_phastCons_1421	1	-0.025787	-0.43186	0.59268	0.70025	0.66584	0.86116	-0.091232	-1.528	0.26777	0.40346	0.12651	0.34058	0.09967	1.6695	0.38451	0.56883	0.095018	0.25793	0	0	0	0	0	0	0	0.281674	-0.176209	0.974092	0.22718	0.572238	0.415092	-0.00585828	-0.0522064	0.0413723	neutral	neutral	neutral	-0.00146916	0.107237	0.0861422
chr3	149966542	149966576	35	*	S02_phastCons_1422	2	-0.20741	-1.9113	0.00081315	0.0035195	0.055962	0.36545	-0.12838	-1.1833	0.080856	0.16441	0.2367	0.44918	-0.092577	-0.8533	0.34796	0.53157	0.39349	0.56906	0	0	0	0	0	0	0	-1.02776	-0.394178	-0.00230464	3.08983	1.09229	0.458471	-0.640862	-0.140228	-0.0424438	neutral	neutral	neutral	-0.236645	0.102198	-0.0403207
chr3	149966644	149966674	31	*	S02_phastCons_1423	2	-0.24846	-1.813	7.0709e-05	0.00036969	0.069838	0.38361	-0.3172	-2.3146	7.0709e-05	0.00047904	0.020635	0.21292	-0.32237	-2.3523	0.0012374	0.0084337	0.018656	0.14569	0	0	0	0	0	0	0	-1.32372	-1.50209	-1.16939	4.15053	4.15053	2.90749	-1.03124	-1.31655	-0.937288	neutral	neutral	neutral	-0.51562	0.008077	0.0184756
chr3	149966676	149966706	31	*	S02_phastCons_1424	2	-0.196	-1.4365	0.0014849	0.0059829	0.15086	0.46214	-0.23452	-1.719	0.0031112	0.013415	0.08562	0.29751	-0.25972	-1.9037	0.013329	0.05747	0.056952	0.21182	0	0	0	0	0	0	0	-0.9455	-1.01696	-0.851201	2.8283	2.50707	1.8752	-0.554347	-0.587959	-0.487028	neutral	neutral	neutral	-0.401085	-0.000803349	0.000703251
chr3	149966896	149966917	22	*	S02_phastCons_1425	2	-0.063929	-0.63742	0.20926	0.32612	0.52385	0.77577	-0.030449	-0.30365	0.59349	0.71011	0.76139	0.86891	-0.11534	-1.1502	0.24999	0.42532	0.25008	0.43302	0	0	0	0	0	0	0	0.00668379	0.18044	-0.117915	0.679314	0.226587	0.602077	-0.0434279	-0.00689934	-0.0694436	neutral	neutral	neutral	-0.123747	-0.0317065	-0.0447072
chr3	149966920	149966961	42	*	S02_phastCons_1426	2	0.018216	0.32479	0.7499	0.83131	0.74534	0.90229	-0.072728	-1.297	0.27778	0.41506	0.19463	0.41396	-0.16562	-2.9523	0.10949	0.24697	0.0031545	0.095429	0	0	0	0	0	0	0	0.598919	-0.0676354	-0.37328	0.124997	0.556299	0.960626	0.00227694	-0.0404585	-0.159099	neutral	neutral	neutral	-0.140609	-0.113658	0.0190352
chr3	149967002	149967040	39	*	S02_phastCons_1427	2	-0.022086	-0.48781	0.57808	0.68948	0.62568	0.83932	0.007918	0.17488	0.96991	0.98084	0.86117	0.93006	-0.053276	-1.1767	0.58363	0.7348	0.23932	0.424	0	0	0	0	0	0	0	0.308357	0.405561	0.1973	0.238012	0.0132686	0.233862	-0.00525673	0.00010506	-0.0124593	neutral	neutral	neutral	-0.0406721	-0.024367	-0.0337765
chr3	149967065	149967088	24	*	S02_phastCons_1428	2	0.039102	0.98018	0.44175	0.57264	0.327	0.62043	0.0043026	0.10787	0.98883	0.9928	0.9141	0.95808	-0.068496	-1.7173	0.48379	0.65947	0.085931	0.24878	0	0	0	0	0	0	0	0.7495	0.384348	0.119999	0.354823	0.00487837	0.315343	0.0138743	2.09897e-05	-0.0215997	neutral	neutral	neutral	-0.0225816	-0.0756728	-0.00169632
chr3	149967090	149967114	25	*	S02_phastCons_1429	1	-0.057939	-1.6659	0.33622	0.463	0.095737	0.41342	-0.02243	-0.64496	0.69553	0.79151	0.51896	0.69683	0.035236	1.0132	0.70458	0.81928	0.31097	0.49456	0	0	0	0	0	0	0	0.0498695	0.227492	0.64684	0.473376	0.157684	0.15207	-0.027427	-0.00353686	0.00535833	neutral	neutral	neutral	-0.0187566	0.068797	-0.00409493
chr3	149967116	149967140	25	*	S02_phastCons_1430	1	0.0052388	0.062231	0.98794	0.99131	0.95038	0.98521	0.12557	1.4918	0.19162	0.31553	0.13576	0.35069	0.0084836	0.10078	0.90843	0.94536	0.91972	0.95343	0	0	0	0	0	0	0	0.505358	1.09589	0.510968	0.00526943	0.717559	0.0417085	2.76055e-05	0.0901039	0.000353839	neutral	neutral	neutral	0.0813618	-0.0243616	-0.0930269
chr3	149967453	149967489	37	*	S02_phastCons_1431	2	-0.21722	-1.9045	0.00042425	0.0019063	0.056845	0.36626	-0.1799	-1.5775	0.020293	0.056607	0.11468	0.3287	-0.18511	-1.6231	0.078558	0.20109	0.10456	0.27257	0	0	0	0	0	0	0	-1.09849	-0.696475	-0.472267	3.37238	1.69265	1.10481	-0.732548	-0.304508	-0.204511	neutral	neutral	neutral	-0.331372	0.0545235	-0.0321514
chr3	149967534	149967561	28	*	S02_phastCons_1432	2	-0.019518	-0.34845	0.61457	0.71653	0.7275	0.89371	-0.047373	-0.84586	0.44172	0.57802	0.39763	0.60241	-0.066426	-1.1861	0.49634	0.66948	0.23559	0.42109	0	0	0	0	0	0	0	0.326871	0.081137	0.130513	0.211429	0.354853	0.304221	-0.00412666	-0.0168104	-0.0202082	neutral	neutral	neutral	-0.0801916	-0.0235772	0.00714039
chr3	149967593	149967621	29	*	S02_phastCons_1434	2	-0.0023269	-0.035735	0.89015	0.92803	0.97149	0.99112	0.045957	0.70574	0.55517	0.68217	0.48035	0.67012	0.14393	2.2102	0.16182	0.32205	0.027095	0.16491	0	0	0	0	0	0	0	0.450812	0.628758	1.19888	0.0505368	0.255574	0.790968	-0.000117594	0.0117454	0.113844	neutral	neutral	neutral	0.118756	0.0933323	0.00439485
chr3	149967623	149967651	29	*	S02_phastCons_1435	2	-0.21528	-2.0298	0.00042425	0.0019063	0.042379	0.344	-0.22484	-2.12	0.0050557	0.019616	0.034008	0.23151	-0.21207	-1.9996	0.045996	0.144	0.045547	0.19744	0	0	0	0	0	0	0	-1.0845	-0.960164	-0.609193	3.37238	2.29622	1.33728	-0.726006	-0.516282	-0.283597	neutral	neutral	neutral	-0.374088	0.0437818	-0.00368699
chr3	149967712	149967740	29	*	S02_phastCons_1437	3	-0.21713	-2.3293	2.02795e-05	0	0.019841	0.32873	-0.17466	-1.874	0.0058335	0.022237	0.060925	0.26514	-0.19362	-2.0775	0.024253	0.093333	0.037758	0.1853	0	0	0	0	0	0	0	-1.09784	-0.665729	-0.515488	4.69294	2.23407	1.61523	-1.01898	-0.390203	-0.312742	neutral	neutral	neutral	-0.333772	0.0473384	-0.0386707
chr3	149967742	149967770	29	*	S02_phastCons_1438	2	-0.078134	-1.2347	0.14478	0.24433	0.21693	0.52977	-0.011154	-0.17632	0.80194	0.87175	0.86004	0.9299	-0.0991	-1.5665	0.31918	0.50418	0.11723	0.28811	0	0	0	0	0	0	0	-0.0957291	0.293655	-0.0354341	0.839291	0.0958581	0.495964	-0.0655772	-0.0010692	-0.0491501	neutral	neutral	neutral	-0.108956	-0.0147689	-0.0629327
chr3	149967810	149967840	31	*	S02_phastCons_1439	1	-0.22849	-1.4567	0.0079901	0.023287	0.1452	0.45913	-0.25078	-1.5989	0.024076	0.064397	0.10985	0.32463	-0.2675	-1.7055	0.059996	0.16695	0.088102	0.25095	0	0	0	0	0	0	0	-1.17974	-1.11237	-0.890715	2.09745	1.61842	1.22188	-0.479246	-0.405866	-0.326852	neutral	neutral	neutral	-0.43156	0.0191271	-0.00668259
chr3	149967842	149967871	30	*	S02_phastCons_1440	1	-0.2647	-1.6081	0.0079901	0.023287	0.1078	0.42355	-0.24905	-1.5132	0.028142	0.072331	0.13024	0.34348	-0.23703	-1.4401	0.088068	0.21832	0.14983	0.32802	0	0	0	0	0	0	0	-1.4408	-1.10222	-0.735962	2.09745	1.55065	1.05518	-0.555194	-0.386188	-0.25011	neutral	neutral	neutral	-0.428626	0.0647231	-0.0191316
chr3	149967873	149967903	31	*	S02_phastCons_1441	3	-0.18562	-1.9884	0.00014142	0.00071556	0.046766	0.35361	-0.27163	-2.91	2.02795e-05	0	0.0036138	0.15857	-0.14971	-1.6041	0.08379	0.21084	0.10869	0.2782	0	0	0	0	0	0	0	-0.870664	-1.23471	-0.292475	3.84949	4.69294	1.07681	-0.714542	-1.27474	-0.161209	neutral	neutral	neutral	-0.346515	0.0777419	0.0673359
chr3	149968013	149968035	23	*	S02_phastCons_1442	2	-0.088675	-0.67763	0.11024	0.20026	0.49801	0.75932	-0.20675	-1.58	0.0093336	0.030397	0.11411	0.32801	-0.19053	-1.4561	0.071416	0.18958	0.14535	0.32279	0	0	0	0	0	0	0	-0.171726	-0.85402	-0.499795	0.957661	2.02995	1.1462	-0.0849206	-0.419692	-0.218386	neutral	neutral	neutral	-0.287437	-0.0304103	0.0580153
chr3	149968286	149968323	38	*	S02_phastCons_1443	2	-0.047331	-1.1042	0.31275	0.44021	0.26949	0.57529	-0.030735	-0.71713	0.58999	0.70862	0.4733	0.66471	-0.082983	-1.9361	0.39933	0.58554	0.052861	0.20736	0	0	0	0	0	0	0	0.126349	0.178762	0.046422	0.504803	0.229155	0.398668	-0.0238928	-0.00704309	-0.0330827	neutral	neutral	neutral	-0.0948413	-0.0200241	-0.0259849
chr3	149968917	149968959	43	*	S02_phastCons_1444	2	0.079419	0.78808	0.15068	0.25271	0.43065	0.70512	0.10348	1.0271	0.16963	0.29129	0.30436	0.51426	0.071229	0.70695	0.46244	0.64023	0.4796	0.63988	0	0	0	0	0	0	0	1.04017	0.966279	0.829644	0.821944	0.770497	0.334945	0.065278	0.0797311	0.0238578	neutral	neutral	neutral	0.145462	-0.0254797	-0.0167538
chr3	149969218	149969251	34	*	S02_phastCons_1445	2	-0.33396	-2.5155	2.02795e-05	0	0.011887	0.32086	-0.35524	-2.6762	2.02795e-05	0	0.0074462	0.1896	-0.21591	-1.6269	0.041471	0.13345	0.10377	0.27155	0	0	0	0	0	0	0	-1.94014	-1.7253	-0.628696	4.69294	4.69294	1.38226	-1.56726	-1.66712	-0.298443	neutral	neutral	neutral	-0.510965	0.149089	0.0320724
chr3	149969509	149969535	27	*	S02_phastCons_1446	1	-0.068687	-0.79666	0.27629	0.39852	0.42565	0.70047	-0.041982	-0.48696	0.56344	0.68863	0.62629	0.77678	-0.11825	-1.3715	0.32756	0.51193	0.1702	0.34932	0	0	0	0	0	0	0	-0.0276197	0.112769	-0.132694	0.558635	0.249152	0.484709	-0.038371	-0.0104599	-0.0573169	neutral	neutral	neutral	-0.134698	-0.0280834	-0.0391325
chr3	149969537	149969564	28	*	S02_phastCons_1447	3	-0.20087	-1.7423	7.0709e-05	0.00036969	0.081457	0.39217	-0.18732	-1.6253	0.003288	0.014059	0.1041	0.31832	-0.4104	-3.5583	2.02795e-05	0	0.00037333	0.032491	0	0	0	0	0	0	0	-0.980611	-0.740013	-1.61648	4.15053	2.48307	4.69294	-0.833716	-0.465128	-1.92598	neutral	neutral	neutral	-0.473357	-0.113926	-0.0825787
chr3	149969581	149969606	26	*	S02_phastCons_1448	2	-0.12643	-0.92789	0.03044	0.07101	0.35346	0.64585	-0.14748	-1.0828	0.048577	0.1109	0.27888	0.4886	-0.23005	-1.689	0.028425	0.10314	0.091223	0.25357	0	0	0	0	0	0	0	-0.443926	-0.506248	-0.700511	1.51656	1.31357	1.5463	-0.191738	-0.193725	-0.355726	neutral	neutral	neutral	-0.296929	-0.0454478	-0.0206229
chr3	149969705	149969732	28	*	S02_phastCons_1449	1	-0.06848	-0.91556	0.27629	0.39852	0.3599	0.65067	-0.086374	-1.1551	0.27983	0.41608	0.24806	0.46129	-0.089358	-1.195	0.43928	0.62047	0.23207	0.41793	0	0	0	0	0	0	0	-0.0261273	-0.147704	0.0140442	0.558635	0.553106	0.357259	-0.0382553	-0.047774	-0.0319239	neutral	neutral	neutral	-0.141828	0.00164371	0.00412133
chr3	149969734	149969761	28	*	S02_phastCons_1450	2	-0.36338	-2.3388	2.02795e-05	0	0.019346	0.32873	-0.28799	-1.8548	0.00021213	0.0012565	0.063631	0.26946	-0.27217	-1.753	0.0084851	0.041885	0.079598	0.2409	0	0	0	0	0	0	0	-2.15225	-1.3307	-0.914433	4.69294	3.6734	2.07134	-1.70532	-1.0579	-0.563757	neutral	neutral	neutral	-0.522532	0.114904	-0.0530795
chr3	149969763	149969791	29	*	S02_phastCons_1451	2	0.030487	0.17651	0.55503	0.67147	0.85989	0.94921	-0.063177	-0.36584	0.33237	0.47064	0.71448	0.8363	0.18724	1.0857	0.074244	0.19409	0.27761	0.46116	0	0	0	0	0	0	0	0.687389	-0.0115941	1.41885	0.255684	0.478378	1.12934	0.00779502	-0.0302225	0.211457	neutral	neutral	neutral	0.0991647	0.125028	0.120474
chr3	149969793	149969820	28	*	S02_phastCons_1452	1	-0.10594	-0.362	0.13201	0.22824	0.71735	0.88837	-0.36805	-1.2575	0.0040304	0.016113	0.20857	0.42636	-0.38171	-1.3043	0.0079194	0.039437	0.19212	0.37283	0	0	0	0	0	0	0	-0.2962	-1.80046	-1.47077	0.879393	2.39465	2.10131	-0.0931629	-0.881352	-0.80209	neutral	neutral	neutral	-0.5137	-0.119226	0.119517
chr3	149969822	149969849	28	*	S02_phastCons_1453	1	-0.033147	-0.54848	0.53244	0.65054	0.58336	0.81242	-0.011639	-0.1926	0.85088	0.90682	0.84727	0.92173	-0.074618	-1.2348	0.49935	0.67209	0.21692	0.40102	0	0	0	0	0	0	0	0.228611	0.290809	0.0889067	0.273729	0.0701317	0.301595	-0.00907331	-0.000816263	-0.0225044	neutral	neutral	neutral	-0.0713202	-0.0277802	-0.03072
chr3	149969851	149969879	29	*	S02_phastCons_1454	2	-0.022472	-0.19287	0.57313	0.68488	0.84706	0.94365	-0.053065	-0.45574	0.40004	0.5374	0.64857	0.79227	-0.057744	-0.49585	0.55337	0.71291	0.62	0.74758	0	0	0	0	0	0	0	0.305574	0.0477388	0.174607	0.241747	0.397897	0.256984	-0.00543254	-0.0211144	-0.0148393	neutral	neutral	neutral	-0.0793507	-0.0142393	0.0124883
chr3	149970432	149970463	32	*	S02_phastCons_1455	3	-0.16468	-1.7141	0.00098992	0.0042011	0.086507	0.39926	-0.2401	-2.4993	0.00017677	0.0010753	0.012442	0.19311	-0.27543	-2.867	0.0012021	0.0083641	0.0041434	0.10336	0	0	0	0	0	0	0	-0.719694	-1.0497	-0.93099	3.0044	3.75259	2.92006	-0.494765	-0.900997	-0.804272	neutral	neutral	neutral	-0.399123	-0.0318576	0.0177523
chr3	149970465	149970497	33	*	S02_phastCons_1456	1	-0.22471	-1.0446	0.0079901	0.023287	0.29619	0.59733	-0.27352	-1.2716	0.012021	0.037322	0.2035	0.42246	-0.34498	-1.6038	0.011879	0.052418	0.10875	0.2782	0	0	0	0	0	0	0	-1.15249	-1.2458	-1.28423	2.09745	1.92006	1.92522	-0.471317	-0.525175	-0.664162	neutral	neutral	neutral	-0.49308	-0.0332496	-0.00922454
chr3	149973223	149973257	35	*	S05_phastCons_1243	2	-0.068888	-1.1623	0.15717	0.24941	0.24511	0.58737	-0.11765	-1.9851	0.09174	0.1868	0.047135	0.34129	-0.098049	-1.6544	0.34215	0.52304	0.098047	0.27161	0	0	0	0	0	0	0	-0.0290688	-0.331219	-0.0300962	0.80363	1.03744	0.465783	-0.0553605	-0.122055	-0.0456696	neutral	neutral	neutral	-0.165906	0.00246353	0.0258804
chr3	149973353	149973379	27	*	S05_phastCons_1244	2	-0.10472	-1.1495	0.048538	0.09665	0.25037	0.58902	-0.11759	-1.2909	0.091978	0.1868	0.19675	0.48744	-0.18821	-2.066	0.080795	0.20025	0.038827	0.1921	0	0	0	0	0	0	0	-0.287404	-0.330867	-0.488012	1.31392	1.03632	1.09262	-0.137594	-0.12186	-0.205641	neutral	neutral	neutral	-0.241766	-0.0369693	-0.0199813
chr3	149973381	149973407	27	*	S05_phastCons_1245	2	-0.16079	-1.1372	0.0043508	0.012839	0.25547	0.59082	-0.16166	-1.1434	0.026173	0.069276	0.25287	0.53977	-0.18208	-1.2875	0.088545	0.2089	0.19793	0.37772	0	0	0	0	0	0	0	-0.691649	-0.589451	-0.456878	2.36143	1.58215	1.05284	-0.379694	-0.25577	-0.1917	neutral	neutral	neutral	-0.291059	0.014645	-0.0145243
chr3	149973409	149973435	27	*	S05_phastCons_1246	2	-0.26992	-1.6794	2.02795e-05	0	0.093083	0.43641	-0.34379	-2.1389	2.02795e-05	0	0.03244	0.33487	-0.29283	-1.8215	0.019579	0.095385	0.068528	0.23479	0	0	0	0	0	0	0	-1.47844	-1.65811	-1.01936	4.69294	4.69294	1.70821	-1.26672	-1.61339	-0.500215	neutral	neutral	neutral	-0.522577	0.0490983	0.0360546
chr3	149973437	149973463	27	*	S05_phastCons_1247	1	0.037376	0.46658	0.61186	0.71575	0.6408	0.85918	-0.066991	-0.83629	0.38433	0.5296	0.40299	0.6583	-0.055175	-0.68866	0.61676	0.74794	0.49104	0.64021	0	0	0	0	0	0	0	0.737056	-0.0339731	0.187655	0.213348	0.415296	0.209884	0.00797409	-0.0278211	-0.0115803	neutral	neutral	neutral	-0.0564342	-0.0498848	0.057059
chr3	149973465	149973491	27	*	S05_phastCons_1248	3	-0.16522	-1.2652	0.0003739	0.0014417	0.20582	0.55909	-0.091516	-0.70084	0.10258	0.20358	0.4834	0.71328	-0.056317	-0.43117	0.49473	0.65254	0.66634	0.77684	0	0	0	0	0	0	0	-0.723587	-0.177875	0.181855	3.42724	0.988937	0.305632	-0.566249	-0.0905036	-0.0172123	neutral	neutral	neutral	-0.170963	0.0914136	-0.0354932
chr3	149973493	149973519	27	*	S05_phastCons_1249	1	-0.011203	-0.21966	0.78137	0.84546	0.82614	0.94333	-0.059497	-1.1668	0.42838	0.57014	0.24331	0.53398	0.016567	0.32464	0.91115	0.9504	0.74545	0.83452	0	0	0	0	0	0	0	0.386819	0.00999854	0.552023	0.107143	0.368171	0.0404101	-0.00120033	-0.0219051	0.000669474	neutral	neutral	neutral	-0.0295202	0.0319625	0.0452418
chr3	149973575	149973616	42	*	S05_phastCons_1250	2	0.012826	0.21425	0.88277	0.9177	0.83035	0.94461	0.083894	1.4015	0.30279	0.4507	0.16106	0.45679	0.061812	1.0322	0.63385	0.76114	0.30199	0.47618	0	0	0	0	0	0	0	0.560059	0.851356	0.781816	0.0541524	0.518858	0.198014	0.000694559	0.0435291	0.0122396	neutral	neutral	neutral	0.0952421	0.0170447	-0.0407658
chr3	149995305	149995333	29	*	S03_phastCons_1039	1	-0.31285	-1.318	0.0040886	0.019132	0.1875	0.77356	-0.33658	-1.4175	0.0081086	0.04237	0.15634	0.51459	-0.25359	-1.0683	0.088404	0.22819	0.28541	0.51553	0	0	0	0	0	0	0	-1.78795	-1.61581	-0.820068	2.38843	2.09105	1.05353	-0.747219	-0.703807	-0.267164	neutral	neutral	neutral	-0.514073	0.104253	0.0181559
chr3	149995366	149995395	30	*	S03_phastCons_1041	1	0.090791	0.4058	0.30782	0.50459	0.68489	0.9317	-0.1639	-0.73197	0.20416	0.40094	0.46419	0.71882	-0.38747	-1.7302	0.024326	0.10343	0.083596	0.28144	0	0	0	0	0	0	0	1.12216	-0.602594	-1.50003	0.511703	0.690029	1.61393	0.046458	-0.113096	-0.625349	neutral	neutral	neutral	-0.301655	-0.299783	0.0661359
chr3	149995486	149995509	24	*	S03_phastCons_1042	1	0.1997	0.53834	0.059818	0.16113	0.59034	0.90495	0.21964	0.59195	0.11974	0.28543	0.55389	0.77355	0.14499	0.39079	0.29957	0.48997	0.69595	0.83134	0	0	0	0	0	0	0	1.90735	1.64786	1.20427	1.22317	0.921761	0.523502	0.244267	0.202456	0.0759025	neutral	neutral	neutral	0.320026	-0.0794849	-0.0202321
chr3	149995511	149995534	24	*	S03_phastCons_1043	1	-0.03505	-0.13172	0.73664	0.85984	0.8952	0.97548	0.14904	0.55994	0.26422	0.47223	0.57552	0.78737	-0.17023	-0.63934	0.22027	0.40069	0.5226	0.71193	0	0	0	0	0	0	0	0.214891	1.23361	-0.396694	0.132745	0.578034	0.657045	-0.0046527	0.0861502	-0.111849	neutral	neutral	neutral	-0.0402816	-0.128274	-0.185319
chr3	149995780	149995806	27	*	S03_phastCons_1045	1	-0.071833	-0.29369	0.50435	0.69843	0.76899	0.95156	-0.27998	-1.144	0.024188	0.095458	0.2526	0.58514	-0.46276	-1.8908	0.016217	0.084892	0.05865	0.24415	0	0	0	0	0	0	0	-0.0503012	-1.2837	-1.88241	0.297268	1.6164	1.79003	-0.0213537	-0.45256	-0.828354	neutral	neutral	neutral	-0.497951	-0.218268	0.045819
chr3	149995951	149995977	27	*	S03_phastCons_1046	1	0.019112	0.15699	0.85594	0.93347	0.87526	0.97208	-0.013682	-0.11238	0.92434	0.95689	0.91052	0.95746	-0.0024932	-0.020479	0.95643	0.97503	0.98366	0.99244	0	0	0	0	0	0	0	0.605379	0.278822	0.455219	0.0675567	0.0341683	0.0193468	0.00129114	-0.00046749	-4.82355e-05	neutral	neutral	neutral	-0.000215473	-0.0117499	0.0205079
chr3	150016994	150017018	25	*	S02_phastCons_1458	2	-0.0062556	-0.12501	0.82008	0.88389	0.90052	0.96885	0.070782	1.4146	0.35019	0.48926	0.15718	0.37486	-0.095299	-1.9055	0.33622	0.5193	0.056717	0.21182	0	0	0	0	0	0	0	0.422488	0.774421	-0.0161293	0.0861438	0.455696	0.473376	-0.000538881	0.0322551	-0.0451123	neutral	neutral	neutral	-0.0233751	-0.0781389	-0.0864814
chr3	150017029	150017059	31	*	S02_phastCons_1459	1	-0.11305	-0.71493	0.12003	0.21225	0.47465	0.73993	-0.23445	-1.4827	0.036097	0.087904	0.13815	0.35202	-0.31487	-1.9913	0.035991	0.1217	0.046451	0.19892	0	0	0	0	0	0	0	-0.347461	-1.01655	-1.1313	0.92071	1.44253	1.44381	-0.104086	-0.338201	-0.454611	neutral	neutral	neutral	-0.395978	-0.0957766	0.0303044
chr3	150017061	150017091	31	*	S02_phastCons_1460	1	-0.070177	-0.34727	0.24812	0.36686	0.72839	0.89371	-0.23261	-1.1512	0.036097	0.087904	0.24963	0.46209	-0.22087	-1.0933	0.10012	0.23522	0.27424	0.4576	0	0	0	0	0	0	0	-0.038362	-1.00576	-0.653887	0.605338	1.44253	0.999479	-0.0424808	-0.335547	-0.220755	neutral	neutral	neutral	-0.31307	-0.058797	0.0796621
chr3	150017093	150017123	31	*	S02_phastCons_1461	3	-0.052311	-0.76822	0.2181	0.33609	0.44236	0.71663	0.094869	1.3933	0.12855	0.23695	0.16354	0.38138	0.15488	2.2746	0.073785	0.19342	0.022927	0.15728	0	0	0	0	0	0	0	0.0904453	0.915753	1.2545	0.661344	0.890928	1.13203	-0.0345956	0.0845214	0.175329	neutral	neutral	neutral	0.129849	0.124385	-0.0582422
chr3	150017125	150017155	31	*	S02_phastCons_1462	2	-0.064481	-0.74147	0.20689	0.32412	0.45841	0.7268	-0.077741	-0.894	0.25155	0.38638	0.37132	0.5774	-0.20622	-2.3715	0.052607	0.15565	0.017715	0.14371	0	0	0	0	0	0	0	0.00270407	-0.0970495	-0.579482	0.684261	0.599376	1.27896	-0.0441218	-0.0465961	-0.263746	neutral	neutral	neutral	-0.210392	-0.0853712	-0.0342792
chr3	150017157	150017187	31	*	S02_phastCons_1463	2	-0.21259	-1.677	0.00042425	0.0019063	0.093535	0.41081	-0.24007	-1.894	0.0023334	0.010394	0.058221	0.26075	-0.33997	-2.682	0.00067173	0.0051913	0.0073175	0.11785	0	0	0	0	0	0	0	-1.06511	-1.04953	-1.25878	3.37238	2.63201	3.17281	-0.716934	-0.631867	-1.07866	neutral	neutral	neutral	-0.464363	-0.0450435	-0.0273105
chr3	150017189	150017220	32	*	S02_phastCons_1464	2	-0.31503	-1.7557	2.02795e-05	0	0.079136	0.3893	-0.33297	-1.8561	2.02795e-05	0	0.063435	0.26946	-0.315	-1.756	0.0013435	0.0090261	0.079082	0.24053	0	0	0	0	0	0	0	-1.80366	-1.59463	-1.13196	4.69294	4.69294	2.87176	-1.47842	-1.56261	-0.904605	neutral	neutral	neutral	-0.552746	0.0616178	-0.00365227
chr3	150086164	150086185	22	*	S04_phastCons_1053	2	-0.16371	-1.4369	0.0018134	0.0057928	0.15074	0.53601	-0.1449	-1.2715	0.05972	0.14793	0.20353	0.49152	-0.077791	-0.68244	0.3831	0.57306	0.49496	0.66558	0	0	0	0	0	0	0	-0.712701	-0.49111	0.0727914	2.74151	1.22388	0.416688	-0.448812	-0.17734	-0.0324146	neutral	neutral	neutral	-0.215271	0.0866367	0.000937672
chr3	150087108	150087146	39	*	S04_phastCons_1054	2	-0.051951	-1.2593	0.32562	0.48045	0.20794	0.5817	-0.041115	-0.99616	0.44995	0.61072	0.31917	0.60042	-0.08239	-1.9948	0.36296	0.55286	0.046062	0.23353	0	0	0	0	0	0	0	0.0930408	0.117856	0.0494337	0.487289	0.346836	0.440141	-0.0253151	-0.0142602	-0.0362632	neutral	neutral	neutral	-0.102786	-0.0142683	-0.0202232
chr3	150087900	150087929	30	*	S04_phastCons_1055	1	0.093682	0.74252	0.17993	0.31188	0.45777	0.77598	0.050756	0.40156	0.58008	0.72672	0.68801	0.85284	-0.011209	-0.088446	0.85579	0.92167	0.92952	0.95748	0	0	0	0	0	0	0	1.143	0.656916	0.410952	0.744896	0.236512	0.0676328	0.0697834	0.0120044	-0.000758096	neutral	neutral	neutral	0.0683787	-0.0820356	0.00852248
chr3	150087962	150087991	30	*	S04_phastCons_1057	1	-0.35092	-1.3126	2.02795e-05	0	0.18932	0.56689	-0.40932	-1.5266	0.0079914	0.039908	0.12686	0.41336	-0.4172	-1.551	0.0079914	0.050388	0.1209	0.33019	0	0	0	0	0	0	0	-2.06242	-2.04261	-1.65102	4.69294	2.09738	2.09738	-1.64685	-0.858498	-0.875026	neutral	neutral	neutral	-0.681025	0.0300418	0.00682375
chr3	150087993	150088022	30	*	S04_phastCons_1058	3	-0.3368	-2.8198	2.02795e-05	0	0.0048048	0.30063	-0.30709	-2.5675	2.02795e-05	0	0.010244	0.30503	-0.33111	-2.7626	0.00021515	0.002935	0.0057351	0.15529	0	0	0	0	0	0	0	-1.96062	-1.44277	-1.21378	4.69294	4.69294	3.66726	-1.58058	-1.44116	-1.21427	neutral	neutral	neutral	-0.558744	0.0594307	-0.040564
chr3	150088028	150088054	27	*	S04_phastCons_1059	1	-0.2593	-1.3077	2.02795e-05	0	0.19098	0.56871	-0.17773	-0.89619	0.079945	0.18151	0.37015	0.64081	-0.14736	-0.74297	0.228	0.4243	0.4575	0.63366	0	0	0	0	0	0	0	-1.40187	-0.683743	-0.28054	4.69294	1.09721	0.642065	-1.21688	-0.195007	-0.0946147	neutral	neutral	neutral	-0.326356	0.109129	-0.0460658
chr3	150088056	150088083	28	*	S04_phastCons_1060	2	-0.2581	-1.9313	2.02795e-05	0	0.053441	0.43807	-0.22033	-1.6479	0.013739	0.053823	0.099378	0.38659	-0.19852	-1.4839	0.057815	0.17755	0.13784	0.34872	0	0	0	0	0	0	0	-1.39322	-0.933701	-0.540375	4.69294	1.86204	1.23796	-1.21125	-0.410264	-0.24576	neutral	neutral	neutral	-0.383717	0.0813092	-0.0268486
chr3	150089338	150089369	32	*	S04_phastCons_1061	1	-0.016819	-0.26065	0.79582	0.87149	0.79436	0.9386	-0.05828	-0.90288	0.38792	0.54958	0.36659	0.63745	-0.14574	-2.2563	0.228	0.4243	0.024054	0.1981	0	0	0	0	0	0	0	0.34633	0.0171394	-0.272312	0.0991852	0.411258	0.642065	-0.0016682	-0.0239681	-0.0935746	neutral	neutral	neutral	-0.136521	-0.0790442	-0.00579651
chr3	150089371	150089402	32	*	S04_phastCons_1062	3	-0.33111	-1.5566	2.02795e-05	0	0.11957	0.51286	-0.16371	-0.7686	0.016106	0.060495	0.44213	0.69491	-0.27661	-1.2909	0.0020286	0.018384	0.19675	0.40866	0	0	0	0	0	0	0	-1.91959	-0.601479	-0.936983	4.69294	1.79301	2.6928	-1.55388	-0.293534	-0.744856	neutral	neutral	neutral	-0.437008	0.0634358	-0.13397
chr3	150089680	150089708	29	*	S04_phastCons_1064	1	-0.29481	-1.278	2.02795e-05	0	0.20124	0.57667	-0.27155	-1.1752	0.023974	0.078335	0.23991	0.5251	-0.28711	-1.2398	0.05594	0.17715	0.21504	0.42609	0	0	0	0	0	0	0	-1.65788	-1.23424	-0.990311	4.69294	1.62026	1.25228	-1.38353	-0.439981	-0.359541	neutral	neutral	neutral	-0.488928	0.0545266	-0.0325683
chr3	150089710	150089738	29	*	S04_phastCons_1065	1	0.019223	0.10908	0.69995	0.80598	0.91314	0.9774	0.14976	0.84931	0.14803	0.28447	0.39571	0.66108	0.11014	0.6239	0.3641	0.55291	0.53269	0.69449	0	0	0	0	0	0	0	0.606179	1.23783	1.02727	0.154933	0.82965	0.438779	0.00297828	0.124248	0.0483272	neutral	neutral	neutral	0.168084	0.0327659	-0.0748497
chr3	150089740	150089767	28	*	S04_phastCons_1066	3	-0.10806	-1.1613	0.015614	0.040787	0.24551	0.61873	-0.068147	-0.73107	0.21091	0.36192	0.46474	0.71154	-0.0086795	-0.092934	0.84355	0.91406	0.92596	0.95604	0	0	0	0	0	0	0	-0.311485	-0.040756	0.423799	1.80649	0.675903	0.0738892	-0.195209	-0.0460608	-0.000641321	neutral	neutral	neutral	-0.0984512	0.0814266	-0.0085663
chr3	150089769	150089797	29	*	S04_phastCons_1067	1	-0.078149	-0.41845	0.23999	0.38416	0.67561	0.8858	0.20067	1.0735	0.063962	0.15501	0.28303	0.56895	-0.21198	-1.1288	0.11999	0.27835	0.259	0.46125	0	0	0	0	0	0	0	-0.0958372	1.53655	-0.608736	0.619807	1.19408	0.920855	-0.0484373	0.239616	-0.195203	neutral	neutral	neutral	-0.0583001	-0.139643	-0.261557
chr3	150089799	150089827	29	*	S04_phastCons_1068	2	-0.24708	-1.7504	2.02795e-05	0	0.080058	0.47101	-0.30999	-2.1893	0.0007684	0.0065703	0.028576	0.30978	-0.3237	-2.2783	0.0034732	0.029542	0.022707	0.19706	0	0	0	0	0	0	0	-1.31377	-1.45979	-1.17615	4.69294	3.11441	2.45927	-1.15953	-0.965437	-0.796066	neutral	neutral	neutral	-0.511594	0.00466678	0.0132016
chr3	150089829	150089856	28	*	S04_phastCons_1069	2	-0.04041	-0.63252	0.43424	0.58248	0.52705	0.81422	0.031834	0.49771	0.70838	0.82532	0.61869	0.81006	0.066147	1.0326	0.55039	0.71514	0.30179	0.5007	0	0	0	0	0	0	0	0.176247	0.54589	0.803833	0.36227	0.149734	0.259329	-0.0146393	0.00476662	0.0171539	neutral	neutral	neutral	0.0415159	0.0671835	-0.0280107
chr3	150089918	150089946	29	*	S04_phastCons_1071	2	-0.18963	-1.9574	0.00012294	0.00043788	0.050305	0.43299	0.046115	0.47514	0.56186	0.71337	0.63469	0.81959	0.016028	0.16439	0.92546	0.9626	0.86942	0.92522	0	0	0	0	0	0	0	-0.899574	0.629685	0.549285	3.91031	0.250372	0.0336423	-0.741511	0.0115459	0.00053922	neutral	neutral	neutral	-0.0558221	0.129574	-0.135785
chr3	150090268	150090308	41	*	S04_phastCons_1072	2	0.062788	0.5824	0.21469	0.35322	0.5603	0.83487	-0.054606	-0.50521	0.35045	0.51256	0.61341	0.80783	-0.049362	-0.45547	0.54953	0.71445	0.64877	0.78293	0	0	0	0	0	0	0	0.920267	0.0386969	0.217178	0.668188	0.455374	0.260009	0.0419542	-0.0248661	-0.0128345	neutral	neutral	neutral	-0.0329682	-0.0655944	0.0630177
chr3	152413893	152413919	27	*	S03_SHUFFLE_268	1	0.12062	0.59017	0.22391	0.41045	0.55508	0.8911	0.086439	0.42285	0.45992	0.65087	0.67241	0.84471	-0.21502	-1.0517	0.1362	0.2932	0.29296	0.52318	0	0	0	0	0	0	0	1.33721	0.866289	-0.624176	0.649927	0.337318	0.865823	0.0783941	0.0291574	-0.186169	neutral	neutral	neutral	-0.0293563	-0.251683	-0.0636266
chr3	155349409	155349448	40	*	S04_phastCons_1073	2	-0.10625	-0.69314	0.054311	0.12128	0.48822	0.79287	-0.14708	-0.95723	0.0568	0.14123	0.33845	0.61733	-0.26952	-1.747	0.015307	0.080193	0.080643	0.28563	0	0	0	0	0	0	0	-0.298435	-0.503901	-0.900974	1.26511	1.24565	1.81511	-0.134418	-0.18321	-0.489208	neutral	neutral	neutral	-0.312311	-0.0870204	-0.0212653
chr3	155350298	155350338	41	*	S04_phastCons_1074	2	-0.13924	-0.78914	0.0073767	0.020566	0.43003	0.7518	-0.1273	-0.72067	0.085907	0.19263	0.47111	0.71491	-0.22828	-1.29	0.033134	0.12712	0.19706	0.40889	0	0	0	0	0	0	0	-0.536281	-0.387841	-0.691522	2.13214	1.06597	1.47973	-0.296879	-0.135698	-0.337792	neutral	neutral	neutral	-0.290294	-0.039853	-0.0429642
chr3	155351959	155351999	41	*	S04_phastCons_1075	2	-0.039853	-0.28675	0.44091	0.58815	0.7743	0.93265	-0.064017	-0.45954	0.29233	0.45215	0.64585	0.82669	-0.092363	-0.66099	0.31901	0.51432	0.50862	0.67515	0	0	0	0	0	0	0	0.180263	-0.0165229	-0.00121777	0.35565	0.534127	0.496196	-0.0141737	-0.0341932	-0.0458301	neutral	neutral	neutral	-0.116664	-0.0245898	0.00148356
chr3	155353808	155353844	37	*	S04_phastCons_1076	2	-0.191	-1.27	6.1472e-05	0.00022396	0.2041	0.57963	-0.11894	-0.78957	0.10155	0.21837	0.42978	0.68628	-0.24911	-1.6484	0.022868	0.10006	0.099263	0.30571	0	0	0	0	0	0	0	-0.909452	-0.338788	-0.797314	4.21132	0.99332	1.64077	-0.804363	-0.118145	-0.408733	neutral	neutral	neutral	-0.324297	-0.0213701	-0.0840137
chr3	155356418	155356460	43	*	S04_phastCons_1077	2	0.014713	0.19998	0.72439	0.82348	0.8415	0.95394	-0.12839	-1.7382	0.083787	0.18854	0.082176	0.36927	-0.1752	-2.3618	0.085569	0.22069	0.018185	0.18523	0	0	0	0	0	0	0	0.573664	-0.394236	-0.421936	0.140028	1.07682	1.06768	0.00206023	-0.138253	-0.187058	neutral	neutral	neutral	-0.181017	-0.106168	0.0579372
chr3	155358724	155358747	24	*	S04_phastCons_1078	1	-0.15214	-0.44502	0.059966	0.13074	0.6563	0.87772	-0.50125	-1.4561	2.02795e-05	0	0.14535	0.43366	-0.47985	-1.3868	0.0079914	0.050388	0.1655	0.3783	0	0	0	0	0	0	0	-0.629285	-2.58202	-1.96921	1.22209	4.69294	2.09738	-0.18593	-2.35234	-1.00643	dynamic	dynamic	dynamic	-0.677603	-0.128834	0.170031
chr3	155358775	155358799	25	*	S04_phastCons_1079	1	-0.035081	-0.32596	0.55986	0.69249	0.74445	0.91865	-0.024643	-0.22886	0.69995	0.81814	0.81898	0.92279	-0.1637	-1.5187	0.18399	0.36714	0.12884	0.33901	0	0	0	0	0	0	0	0.214667	0.214507	-0.363529	0.251921	0.154933	0.735206	-0.00883763	-0.00381801	-0.120353	neutral	neutral	neutral	-0.137465	-0.0865629	-0.0473908
chr3	155359649	155359683	35	*	S04_phastCons_1080	1	-0.049071	-0.67929	0.41992	0.56818	0.49695	0.79815	0.034378	0.4756	0.68809	0.8101	0.63436	0.81959	0.15338	2.1208	0.24408	0.44141	0.033936	0.21389	0	0	0	0	0	0	0	0.113805	0.560817	1.24688	0.376833	0.162355	0.612468	-0.0184916	0.00558143	0.0939403	neutral	neutral	neutral	0.0951567	0.134052	-0.00950903
chr3	155359685	155359719	35	*	S04_phastCons_1081	1	0.12258	0.57836	0.099954	0.20211	0.56302	0.83681	0.25179	1.1871	0.039988	0.1097	0.2352	0.52073	0.29088	1.37	0.043983	0.14883	0.17069	0.38348	0	0	0	0	0	0	0	1.35135	1.8365	1.94522	1.0002	1.39807	1.35672	0.122604	0.35202	0.394641	neutral	neutral	neutral	0.395267	0.0687065	-0.0455922
chr3	155360606	155360633	28	*	S04_phastCons_1082	1	-0.022325	-0.078557	0.73183	0.82759	0.93739	0.98433	0.061517	0.21594	0.49611	0.65561	0.82904	0.9269	-0.053944	-0.1885	0.54793	0.71279	0.85048	0.91337	0	0	0	0	0	0	0	0.306633	0.720057	0.193907	0.13559	0.304422	0.261275	-0.00302704	0.0187271	-0.0140942	neutral	neutral	neutral	-0.00993197	-0.0361204	-0.076088
chr3	155360635	155360662	28	*	S04_phastCons_1083	1	-0.12936	-0.49359	0.11993	0.23393	0.6216	0.85958	-0.33306	-1.2677	0.011987	0.048602	0.2049	0.49233	-0.45687	-1.7328	0.0079914	0.050388	0.083138	0.28867	0	0	0	0	0	0	0	-0.46505	-1.59515	-1.8525	0.921072	1.92129	2.09738	-0.11915	-0.639905	-0.958229	neutral	neutral	neutral	-0.553374	-0.163915	0.0574632
chr3	155360664	155360691	28	*	S04_phastCons_1084	2	-0.11208	-1.2141	0.039588	0.093329	0.22472	0.60448	-0.17398	-1.883	0.032826	0.095102	0.059703	0.34356	-0.25027	-2.7047	0.022437	0.10006	0.0068373	0.15893	0	0	0	0	0	0	0	-0.340467	-0.661739	-0.803206	1.40244	1.48378	1.64904	-0.157185	-0.258148	-0.412704	neutral	neutral	neutral	-0.318429	-0.0637538	0.00217393
chr3	155364981	155365014	34	*	S04_phastCons_1085	1	-0.3219	-1.1117	2.02795e-05	0	0.26628	0.63236	-0.43469	-1.4988	0.0039957	0.024074	0.13391	0.42239	-0.42117	-1.4498	0.0079914	0.050388	0.14711	0.35987	0	0	0	0	0	0	0	-1.85319	-2.19147	-1.67118	4.69294	2.39841	2.09738	-1.51066	-1.04256	-0.883352	neutral	neutral	neutral	-0.684153	0.0130516	0.0415095
chr3	155365016	155365049	34	*	S04_phastCons_1086	1	-0.099057	-0.52044	0.16392	0.29116	0.60275	0.85279	-0.12501	-0.65592	0.15989	0.29942	0.51187	0.74198	-0.4694	-2.4527	0.0079914	0.050388	0.014179	0.17909	0	0	0	0	0	0	0	-0.246576	-0.374404	-1.91614	0.785368	0.796179	2.09738	-0.0777962	-0.0995303	-0.984509	neutral	neutral	neutral	-0.425145	-0.237648	-0.0924727
chr3	155369653	155369691	39	*	S04_phastCons_1087	1	-0.40391	-1.2436	2.02795e-05	0	0.21364	0.59019	-0.64916	-1.9878	2.02795e-05	0	0.046839	0.33445	-0.71408	-2.1739	2.02795e-05	0	0.029716	0.20925	0	0	0	0	0	0	0	-2.44445	-3.44989	-3.15883	4.69294	4.69294	4.69294	-1.89553	-3.04647	-3.35114	neutral	negative	negative	-1.03903	-0.0924633	0.079594
chr3	155369694	155369729	36	*	S04_phastCons_1088	2	0.065525	0.74306	0.19914	0.33471	0.45744	0.77596	0.022405	0.25396	0.81189	0.8907	0.79953	0.91403	0.015283	0.17312	0.93167	0.9646	0.86255	0.9201	0	0	0	0	0	0	0	0.94	0.490565	0.545502	0.700841	0.0905028	0.0307379	0.0459226	0.00202772	0.000469767	neutral	neutral	neutral	0.0551342	-0.0382651	0.0229148
chr3	155369731	155369766	36	*	S04_phastCons_1089	3	-0.058391	-1.062	0.20301	0.33924	0.28825	0.65135	-0.11328	-2.0573	0.069003	0.16471	0.039656	0.32376	-0.12562	-2.2775	0.13422	0.29993	0.022754	0.19706	0	0	0	0	0	0	0	0.0466107	-0.305577	-0.170126	0.692483	1.16113	0.872183	-0.0404347	-0.131533	-0.109564	neutral	neutral	neutral	-0.17603	-0.0250179	0.0202476
chr3	155369959	155369984	26	*	S04_phastCons_1090	1	-0.038579	-0.57241	0.51588	0.65197	0.56704	0.83911	-0.039207	-0.5806	0.54	0.69592	0.56151	0.7738	-0.074995	-1.1076	0.44798	0.63117	0.26804	0.46867	0	0	0	0	0	0	0	0.189448	0.129052	0.0869919	0.287451	0.267606	0.348741	-0.0110896	-0.010492	-0.0261539	neutral	neutral	neutral	-0.0903244	-0.0184907	-0.0122216
chr3	155369986	155370012	27	*	S04_phastCons_1091	1	0.16093	0.57372	0.052006	0.11661	0.56616	0.83861	0.18467	0.65686	0.079945	0.18151	0.51127	0.74181	0.40417	1.4363	0.024005	0.10006	0.15092	0.36323	0	0	0	0	0	0	0	1.62783	1.44267	2.52061	1.28395	1.09721	1.6197	0.206626	0.202622	0.654633	neutral	neutral	positive	0.448172	0.137078	0.0608827
chr3	156317464	156317496	33	*	S05_phastCons_1251	2	-0.19286	-1.1495	0.00047587	0.0018076	0.25037	0.58902	-0.17287	-1.0303	0.018763	0.055145	0.30285	0.57872	-0.33346	-1.9872	0.013324	0.095385	0.046903	0.20337	0	0	0	0	0	0	0	-0.922862	-0.655226	-1.22572	3.32251	1.7267	1.87537	-0.64078	-0.298494	-0.625359	neutral	neutral	neutral	-0.411237	-0.0681257	-0.0672144
chr3	156317503	156317536	34	*	S05_phastCons_1252	1	-0.28782	-1.2748	2.02795e-05	0	0.20239	0.55659	0.00030967	0.0013721	0.92084	0.94658	0.99891	0.99924	0.26984	1.1955	0.080116	0.19916	0.23188	0.41069	0	0	0	0	0	0	0	-1.60749	0.360919	1.83836	4.69294	0.0358158	1.09628	-1.35072	1.10911e-05	0.29582	neutral	neutral	neutral	0.0333522	0.384804	-0.080419
chr3	156317538	156317571	34	*	S05_phastCons_1253	3	-0.0647	-1.1674	0.11686	0.19651	0.24305	0.58737	0.0079318	0.14317	0.99157	0.99414	0.88615	0.94876	-0.037617	-0.67816	0.62689	0.75527	0.49767	0.645	0	0	0	0	0	0	0	0.00112516	0.405642	0.27683	0.932334	0.00367662	0.202809	-0.060322	2.91622e-05	-0.00762905	neutral	neutral	neutral	-0.0514615	0.0154695	-0.0526921
chr3	156323384	156323419	36	*	S02_phastCons_1465	2	-0.053335	-0.81572	0.26982	0.39269	0.41466	0.69421	0.033353	0.51023	0.68096	0.78011	0.60989	0.76347	0.035483	0.54283	0.69956	0.81748	0.58725	0.72372	0	0	0	0	0	0	0	0.0830627	0.554803	0.648095	0.568926	0.166878	0.155175	-0.0303437	0.0055659	0.00550608	neutral	neutral	neutral	0.016228	0.0539513	-0.0451885
chr3	156409257	156409284	28	*	S03_phastCons_1048	2	-0.14675	-2.0063	0.036592	0.11152	0.044823	0.70336	-0.18389	-2.5135	0.0514	0.164	0.011956	0.32827	-0.068701	-0.93917	0.52249	0.68717	0.34764	0.57604	0	0	0	0	0	0	0	-0.590425	-0.719887	0.118958	1.43661	1.28904	0.281922	-0.210823	-0.237041	-0.0193683	neutral	neutral	neutral	-0.223827	0.0899183	0.0434408
chr3	156409286	156409313	28	*	S03_phastCons_1049	2	-0.092745	-1.4014	0.20151	0.38321	0.16108	0.76029	-0.095752	-1.4468	0.32283	0.53045	0.14797	0.50725	-0.057443	-0.86788	0.58464	0.73678	0.38546	0.60673	0	0	0	0	0	0	0	-0.201069	-0.20273	0.176136	0.695703	0.491026	0.233111	-0.064523	-0.0470167	-0.0133906	neutral	neutral	neutral	-0.138579	0.0425613	0.00736215
chr3	156409381	156409408	28	*	S03_phastCons_1052	1	-0.15646	-0.82325	0.099983	0.23086	0.41036	0.8456	-0.27029	-1.4208	0.040302	0.13964	0.15539	0.51459	-0.38427	-2.0203	0.024326	0.10343	0.043349	0.21586	0	0	0	0	0	0	0	-0.660431	-1.22685	-1.48377	1.00007	1.39467	1.61393	-0.156472	-0.376966	-0.620185	neutral	neutral	neutral	-0.483091	-0.107774	0.0144081
chr3	156409410	156409437	28	*	S03_phastCons_1053	1	0.11138	0.61018	0.25188	0.44149	0.54175	0.88575	0.18107	0.99186	0.19193	0.38907	0.32127	0.62945	0.16374	0.89699	0.24752	0.43241	0.36972	0.59354	0	0	0	0	0	0	0	1.2706	1.42154	1.29949	0.598806	0.716857	0.60639	0.066695	0.129801	0.0992903	neutral	neutral	neutral	0.26627	0.0016483	-0.0331676
chr3	156409469	156409496	28	*	S03_phastCons_1054	4	0.070267	0.78641	0.18097	0.35684	0.43163	0.85212	0.11034	1.2346	0.15214	0.33495	0.21697	0.55956	0.14112	1.58	0.12245	0.27925	0.11412	0.32356	0	0	0	0	0	0	0	0.974188	1.00653	1.18461	0.742393	0.817757	0.912041	0.0521658	0.0902313	0.128707	neutral	neutral	neutral	0.190167	0.028561	-0.00692442
chr3	156409616	156409644	29	*	S03_phastCons_1056	1	0.037259	0.18151	0.7039	0.84416	0.85597	0.96611	0.2197	1.0702	0.11974	0.28543	0.28453	0.60294	0.3173	1.5458	0.064044	0.18283	0.12215	0.33352	0	0	0	0	0	0	0	0.736212	1.64821	2.0794	0.152489	0.921761	1.19352	0.00568159	0.202511	0.378704	neutral	neutral	neutral	0.351726	0.151843	-0.0597335
chr3	156409675	156409703	29	*	S03_phastCons_1058	2	-0.12124	-1.6647	0.089194	0.21454	0.095966	0.73591	0.015915	0.21851	0.86446	0.92944	0.82703	0.92173	-0.007442	-0.10218	0.91434	0.95707	0.91861	0.96229	0	0	0	0	0	0	0	-0.406508	0.452484	0.430084	1.04966	0.0632551	0.0388923	-0.127261	0.0010067	-0.000289436	neutral	neutral	neutral	-0.0550495	0.0732566	-0.081307
chr3	156409793	156409821	29	*	S03_phastCons_1060	1	0.16701	1.0163	0.091909	0.21899	0.30949	0.8196	0.14649	0.89132	0.26817	0.47527	0.37276	0.66113	0.046223	0.28125	0.71163	0.82876	0.77852	0.88339	0	0	0	0	0	0	0	1.67167	1.21864	0.702642	1.03664	0.57159	0.147746	0.17313	0.0837322	0.00682925	neutral	neutral	neutral	0.197406	-0.111483	-0.00950863
chr3	156409882	156409909	28	*	S03_phastCons_1062	1	0.14554	0.83982	0.15602	0.3198	0.40101	0.84026	-0.030009	-0.17309	0.79213	0.89016	0.86258	0.93712	-0.016713	-0.096415	0.84432	0.91387	0.92319	0.96461	0	0	0	0	0	0	0	1.51688	0.183022	0.382998	0.80682	0.101204	0.0734929	0.117425	-0.00303702	-0.00122829	neutral	neutral	neutral	0.0431335	-0.10371	0.098719
chr3	156409911	156409939	29	*	S03_phastCons_1063	2	-0.13544	-0.98347	0.056897	0.15549	0.32537	0.8239	-0.083133	-0.6036	0.39114	0.59464	0.54611	0.76766	-0.055104	-0.40013	0.59818	0.74705	0.68906	0.82668	0	0	0	0	0	0	0	-0.508884	-0.128687	0.188016	1.24491	0.407668	0.223168	-0.168611	-0.0338906	-0.0122975	neutral	neutral	neutral	-0.150663	0.0703613	-0.025329
chr3	156955667	156955689	23	*	S04_phastCons_1092	1	0.14842	1.0615	0.059997	0.13074	0.28847	0.65135	-0.005894	-0.042031	0.89983	0.94438	0.96647	0.98423	-0.21911	-1.554	0.10801	0.25898	0.12017	0.32999	0	0	0	0	0	0	0	1.53764	0.324518	-0.644949	1.22187	0.0458395	0.966536	0.18135	-0.000270178	-0.211778	neutral	neutral	neutral	-0.0722525	-0.253637	0.0228086
chr3	156955691	156955714	24	*	S04_phastCons_1093	1	-0.097004	-0.50015	0.17191	0.30279	0.61697	0.85762	-0.17178	-0.88403	0.087936	0.19502	0.37668	0.64586	-0.25116	-1.289	0.063962	0.18498	0.19741	0.40904	0	0	0	0	0	0	0	-0.231775	-0.648831	-0.807726	0.764699	1.05583	1.19408	-0.0741788	-0.181371	-0.299905	neutral	neutral	neutral	-0.310318	-0.0750365	0.00848506
chr3	156958766	156958789	24	*	S04_phastCons_1095	2	-0.037075	-0.47554	0.47291	0.61458	0.6344	0.86524	-0.1006	-1.2891	0.14461	0.27881	0.19738	0.48724	-0.11719	-1.4997	0.22803	0.4243	0.13369	0.34411	0	0	0	0	0	0	0	0.200291	-0.231176	-0.127311	0.325222	0.839802	0.642008	-0.0120576	-0.084484	-0.0752369	neutral	neutral	neutral	-0.15271	-0.0361765	0.02448
chr3	156959162	156959185	24	*	S04_phastCons_1096	2	-0.20794	-1.3611	2.02795e-05	0	0.17348	0.5528	-0.28008	-1.8296	0.0016598	0.011868	0.06731	0.35002	-0.29959	-1.9523	0.009313	0.057008	0.050904	0.24324	0	0	0	0	0	0	0	-1.03158	-1.28429	-1.0537	4.69294	2.77994	2.03091	-0.975851	-0.778607	-0.60844	neutral	neutral	neutral	-0.459325	-0.0111464	0.0182808
chr3	166000266	166000295	30	*	S05_phastCons_1254	2	-0.027162	-0.30904	0.50486	0.6203	0.75729	0.91857	0.070609	0.80349	0.38171	0.52748	0.42169	0.67265	0.021211	0.24126	0.89772	0.94322	0.80935	0.87909	0	0	0	0	0	0	0	0.27176	0.773405	0.575609	0.296829	0.418266	0.0468591	-0.00806247	0.0295334	0.000993928	neutral	neutral	neutral	0.0415988	0.0182435	-0.0641095
chr3	167626765	167626804	40	*	S04_phastCons_1097	2	-0.31713	-2.2984	2.02795e-05	0	0.02154	0.3986	-0.28137	-2.0382	0.0016598	0.011868	0.041534	0.32648	-0.29364	-2.1254	0.010481	0.062915	0.03355	0.21389	0	0	0	0	0	0	0	-1.8188	-1.29186	-1.02348	4.69294	2.77994	1.9796	-1.48827	-0.782193	-0.581289	neutral	neutral	neutral	-0.509842	0.0670937	-0.0390432
chr3	167627118	167627138	21	*	S04_phastCons_1098	1	-0.12046	-0.9448	0.12393	0.23781	0.34476	0.69389	-0.078124	-0.61243	0.27988	0.43939	0.54025	0.7629	-0.1882	-1.4737	0.15599	0.3327	0.14055	0.3519	0	0	0	0	0	0	0	-0.400884	-0.0992968	-0.487961	0.906824	0.553028	0.806903	-0.109236	-0.0432048	-0.151859	neutral	neutral	neutral	-0.226449	-0.0347548	-0.0595514
chr3	167627140	167627161	22	*	S04_phastCons_1099	1	-0.059251	-0.37543	0.35599	0.50698	0.70734	0.89913	0.0071251	0.045073	0.97618	0.98695	0.96405	0.98325	-0.2192	-1.381	0.10801	0.25898	0.16729	0.37968	0	0	0	0	0	0	0	0.0404105	0.400909	-0.645406	0.448562	0.0104701	0.966536	-0.0265778	7.46005e-05	-0.211865	neutral	neutral	neutral	-0.166675	-0.116183	-0.10164
chr3	167627478	167627509	32	*	S04_phastCons_1101	3	-0.15922	-1.413	9.2208e-05	0.00033408	0.15765	0.5422	-0.16663	-1.4761	0.014784	0.057058	0.13992	0.42987	-0.15373	-1.359	0.072384	0.19782	0.17415	0.38715	0	0	0	0	0	0	0	-0.680329	-0.618613	-0.312892	4.03523	1.83021	1.14036	-0.64249	-0.304968	-0.175307	neutral	neutral	neutral	-0.274857	0.0346522	-0.00155874
chr3	167627511	167627541	31	*	S04_phastCons_1102	1	0.12114	0.45321	0.099954	0.20211	0.65039	0.87438	0.2262	0.84557	0.051975	0.13175	0.39779	0.66183	0.029339	0.10944	0.80802	0.89403	0.91286	0.94903	0	0	0	0	0	0	0	1.34096	1.68635	0.61689	1.0002	1.28421	0.0925779	0.121164	0.290487	0.00271614	neutral	neutral	neutral	0.210499	-0.109428	-0.102068
chr3	167627593	167627629	37	*	S04_phastCons_1103	2	0.086106	1.3022	0.10905	0.21754	0.19285	0.56955	-0.039077	-0.58929	0.46482	0.62376	0.55567	0.7721	-0.081869	-1.2304	0.36582	0.55509	0.21855	0.42886	0	0	0	0	0	0	0	1.08838	0.129814	0.0520798	0.962374	0.332715	0.436733	0.0828662	-0.0130015	-0.0357549	neutral	neutral	neutral	-0.0334742	-0.107603	0.0542662
chr3	167658139	167658165	27	*	S03_phastCons_1064	1	-0.17098	-1.1988	0.087854	0.21202	0.23062	0.78919	-0.21668	-1.5191	0.076138	0.2072	0.12875	0.49402	-0.045947	-0.32213	0.68401	0.80878	0.74736	0.86454	0	0	0	0	0	0	0	-0.765115	-0.912285	0.234523	1.05624	1.1184	0.164938	-0.180596	-0.242335	-0.00757839	neutral	neutral	neutral	-0.240152	0.129346	0.062388
chr3	167658167	167658193	27	*	S03_phastCons_1065	2	-0.14503	-1.1335	0.039065	0.11788	0.25701	0.79328	-0.13153	-1.028	0.16863	0.35734	0.30397	0.61533	0.034806	0.27202	0.77124	0.86867	0.78561	0.88758	0	0	0	0	0	0	0	-0.578025	-0.412661	0.644656	1.40821	0.773065	0.11281	-0.204233	-0.101681	0.00392648	neutral	neutral	neutral	-0.125485	0.150623	0.0333413
chr3	167658195	167658221	27	*	S03_phastCons_1066	1	0.038941	0.36659	0.68394	0.83028	0.71393	0.94067	-0.014379	-0.13536	0.92434	0.95689	0.89233	0.9503	-0.13562	-1.2767	0.32438	0.51531	0.20171	0.4297	0	0	0	0	0	0	0	0.748339	0.274732	-0.220914	0.164982	0.0341683	0.488946	0.00642456	-0.000491305	-0.0663108	neutral	neutral	neutral	-0.0769713	-0.118945	-0.00658648
chr3	167658223	167658249	27	*	S03_phastCons_1067	2	-0.1109	-1.8704	0.12214	0.2678	0.061433	0.73016	-0.076238	-1.2857	0.43388	0.63197	0.19853	0.54698	0.001452	0.024486	0.97695	0.98626	0.98047	0.99148	0	0	0	0	0	0	0	-0.33196	-0.0882306	0.475256	0.913142	0.36263	0.0101277	-0.101267	-0.0276462	1.47054e-05	neutral	neutral	neutral	-0.0980175	0.0922225	-0.00085674
chr3	167658264	167658290	27	*	S03_phastCons_1068	2	0.017279	0.18544	0.79296	0.89523	0.85288	0.96564	-0.0097631	-0.10475	0.92503	0.95743	0.91658	0.96099	-0.078131	-0.83864	0.46755	0.6444	0.40167	0.61877	0	0	0	0	0	0	0	0.592164	0.301816	0.0710646	0.100749	0.0338442	0.330172	0.00174084	-0.000330424	-0.0257967	neutral	neutral	neutral	-0.047738	-0.0647262	-0.00547105
chr3	167658292	167658318	27	*	S03_phastCons_1069	1	0.14861	0.75636	0.152	0.31371	0.44944	0.85552	0.021431	0.10905	0.83199	0.90958	0.91317	0.95927	-0.23327	-1.1868	0.12032	0.27607	0.23531	0.46669	0	0	0	0	0	0	0	1.53901	0.48485	-0.716865	0.818156	0.0798819	0.919662	0.121586	0.00171195	-0.21453	neutral	neutral	neutral	-0.0653642	-0.269592	-0.00259184
chr3	167659172	167659203	32	*	S03_phastCons_1070	2	-0.15091	-1.3544	0.031094	0.098423	0.1756	0.77071	-0.1417	-1.2715	0.13798	0.31498	0.20355	0.55136	-0.17227	-1.5459	0.12548	0.28146	0.12212	0.33352	0	0	0	0	0	0	0	-0.620417	-0.472334	-0.407055	1.50732	0.860184	0.901425	-0.22747	-0.121888	-0.155289	neutral	neutral	neutral	-0.268212	0.0106318	-0.0218851
chr3	167659239	167659271	33	*	S03_phastCons_1072	3	-0.22527	-2.2005	0.00010308	0.00085227	0.027769	0.70035	-0.13641	-1.3325	0.085243	0.22503	0.18271	0.53795	-0.2378	-2.3227	0.016698	0.086554	0.020195	0.17037	0	0	0	0	0	0	0	-1.15653	-0.441294	-0.739872	3.98683	1.06934	1.77734	-0.898112	-0.145869	-0.42265	neutral	neutral	neutral	-0.344008	0.0134931	-0.0859032
chr3	167694035	167694061	27	*	S01_phastCons_1353	2	-0.28599	-1.7139	0.0011285	0.0073069	0.086538	0.40057	-0.22118	-1.325	0.032017	0.11878	0.18518	0.4829	-0.39819	-2.386	0.0061583	0.059498	0.017034	0.16607	0	0	0	0	0	0	0	-1.59429	-0.938689	-1.55447	2.9475	1.49462	2.21054	-0.842955	-0.33058	-0.880215	neutral	neutral	neutral	-0.527022	-0.0405757	-0.0993375
chr3	167694178	167694203	26	*	S01_phastCons_1356	1	-0.2149	-1.065	0.067612	0.14947	0.28689	0.57185	-0.16134	-0.79937	0.19184	0.36704	0.42407	0.66388	-0.25271	-1.2523	0.084024	0.19354	0.21048	0.40747	0	0	0	0	0	0	0	-1.08176	-0.587573	-0.815598	1.16998	0.717061	1.0756	-0.251428	-0.115691	-0.271814	neutral	neutral	neutral	-0.363111	0.00128794	-0.0649878
chr3	167694205	167694230	26	*	S01_phastCons_1357	1	-0.2756	-1.4179	0.023988	0.066816	0.15621	0.45813	-0.061166	-0.3146	0.54416	0.6961	0.75307	0.87313	-0.36101	-1.8572	0.023956	0.090061	0.063286	0.2316	0	0	0	0	0	0	0	-1.51939	0.000205553	-1.36564	1.62001	0.264273	1.62059	-0.446474	-0.0161645	-0.585048	neutral	neutral	neutral	-0.404467	-0.05552	-0.208204
chr3	167694538	167694576	39	*	S01_phastCons_1358	2	-0.02632	-0.17512	0.62763	0.73429	0.86098	0.94979	0.046642	0.31007	0.65926	0.78809	0.75651	0.875	0.22499	1.4995	0.031017	0.10743	0.13376	0.32562	0	0	0	0	0	0	0	0.277831	0.632777	1.61057	0.202296	0.180943	1.5084	-0.00532444	0.00843956	0.339375	neutral	neutral	neutral	0.159792	0.1666	0.0141324
chr3	171097992	171098021	30	*	S01_phastCons_1359	1	-0.078558	-0.93623	0.32781	0.45633	0.34916	0.62745	-0.10482	-1.2491	0.35599	0.54043	0.21162	0.50321	-0.17599	-2.0973	0.2197	0.37204	0.035965	0.19786	0	0	0	0	0	0	0	-0.098786	-0.255938	-0.425948	0.484378	0.448562	0.65817	-0.0380518	-0.0470183	-0.115831	neutral	neutral	neutral	-0.213564	-0.0487463	-0.0120565
chr3	171098023	171098053	31	*	S01_phastCons_1360	3	-0.23694	-2.433	0.0010318	0.0068376	0.014975	0.35125	-0.10881	-1.1171	0.18578	0.36342	0.26396	0.54773	-0.091414	-0.93887	0.28976	0.43978	0.3478	0.53216	0	0	0	0	0	0	0	-1.24066	-0.279349	0.00360207	2.9864	0.731001	0.537962	-0.707599	-0.0795402	-0.0491772	neutral	neutral	neutral	-0.238967	0.11879	-0.0715563
chr3	171098055	171098084	30	*	S01_phastCons_1361	1	-0.14407	-1.0654	0.14751	0.25965	0.28672	0.57185	-0.12881	-0.95231	0.2679	0.45084	0.34094	0.60632	-0.25189	-1.8625	0.084024	0.19354	0.062532	0.23077	0	0	0	0	0	0	0	-0.571104	-0.396701	-0.811434	0.831179	0.572027	1.0756	-0.119748	-0.0736828	-0.270932	neutral	neutral	neutral	-0.308814	-0.0529293	-0.0512742
chr3	171098086	171098116	31	*	S01_phastCons_1362	1	0.083943	1.0024	0.34522	0.47345	0.31617	0.59599	-0.10153	-1.2122	0.37621	0.56054	0.22544	0.51279	-0.14295	-1.7069	0.25581	0.40511	0.087834	0.26591	0	0	0	0	0	0	0	1.07279	-0.236633	-0.258142	0.461904	0.42457	0.592082	0.0387736	-0.0431066	-0.0846382	neutral	neutral	neutral	-0.110492	-0.135913	0.0843128
chr3	171098150	171098179	30	*	S01_phastCons_1363	1	-0.017034	-0.084517	0.80358	0.86373	0.93265	0.9746	0.18574	0.9211	0.16428	0.33641	0.357	0.61719	0.013297	0.065966	0.99955	0.99971	0.94741	0.96896	0	0	0	0	0	0	0	0.34478	1.44895	0.535415	0.0949709	0.784415	0.000195477	-0.00161773	0.145697	2.59925e-06	neutral	neutral	neutral	0.108664	-0.0187643	-0.151018
chr3	171098181	171098211	31	*	S01_phastCons_1364	1	-0.23745	-0.89443	0.051814	0.12156	0.37109	0.64407	-0.32946	-1.2399	0.031791	0.1182	0.21503	0.50606	-0.22761	-0.85721	0.095792	0.20791	0.39133	0.57089	0	0	0	0	0	0	0	-1.24434	-1.57403	-0.688119	1.28555	1.4977	1.01867	-0.305255	-0.493431	-0.23186	neutral	neutral	neutral	-0.456096	0.0701291	0.061573
chr3	171098213	171098243	31	*	S01_phastCons_1365	3	-0.032619	-0.35995	0.52426	0.64883	0.71889	0.88079	0.0027819	0.030703	0.98182	0.98851	0.97551	0.98897	-0.19484	-2.151	0.043495	0.13213	0.031477	0.194	0	0	0	0	0	0	0	0.232417	0.375425	-0.521684	0.280453	0.00796813	1.36156	-0.00914811	2.21665e-05	-0.265286	neutral	neutral	neutral	-0.140383	-0.116057	-0.0765365
chr3	171098738	171098772	35	*	S01_phastCons_1366	2	-0.21746	-1.225	0.0096405	0.034388	0.22059	0.51328	-0.18079	-1.0181	0.077285	0.20999	0.30863	0.584	-0.30524	-1.7193	0.016605	0.077971	0.085563	0.26359	0	0	0	0	0	0	0	-1.10022	-0.701697	-1.08239	2.0159	1.1119	1.77976	-0.438378	-0.201021	-0.543254	neutral	neutral	neutral	-0.409691	-0.0299007	-0.0663698
chr3	171098960	171098996	37	*	S01_phastCons_1367	2	0.052564	0.43941	0.48154	0.60785	0.66036	0.84896	0.2371	1.9817	0.029566	0.11238	0.047508	0.33605	0.10057	0.84086	0.33648	0.48709	0.40043	0.57926	0	0	0	0	0	0	0	0.846556	1.7503	0.978663	0.317368	1.52921	0.473041	0.0166821	0.362575	0.0475737	neutral	neutral	neutral	0.229252	-0.0151591	-0.1277
chr3	171101048	171101088	41	*	S01_phastCons_1368	2	-0.28339	-1.4669	0.001193	0.0076367	0.14241	0.4484	-0.098557	-0.51011	0.2974	0.4842	0.60997	0.78597	-0.12097	-0.62617	0.24204	0.3972	0.5312	0.6874	0	0	0	0	0	0	0	-1.57555	-0.219189	-0.146509	2.92336	0.526659	0.616113	-0.828451	-0.0519059	-0.0745312	neutral	neutral	neutral	-0.274901	0.127123	-0.113695
chr3	171101151	171101179	29	*	S01_phastCons_1369	1	-0.41415	-1.672	0.0040626	0.018764	0.094514	0.40844	-0.32218	-1.3006	0.035789	0.12347	0.19339	0.48854	-0.37334	-1.5072	0.023956	0.090061	0.13175	0.32308	0	0	0	0	0	0	0	-2.51828	-1.53131	-1.42826	2.3912	1.44625	1.62059	-0.990314	-0.465953	-0.605029	neutral	neutral	neutral	-0.632839	0.085106	-0.0835156
chr3	171101181	171101209	29	*	S01_phastCons_1370	3	-0.094688	-0.92575	0.12662	0.23445	0.35457	0.63129	-0.03797	-0.37116	0.60767	0.74677	0.71052	0.84607	-0.18762	-1.8343	0.050459	0.14606	0.066609	0.23742	0	0	0	0	0	0	0	-0.215077	0.13631	-0.485015	0.897498	0.216332	1.29706	-0.0849823	-0.00821413	-0.243355	neutral	neutral	neutral	-0.189979	-0.0603292	-0.0766626
chr3	171101211	171101238	28	*	S01_phastCons_1371	1	-0.26448	-1.8249	0.027954	0.075424	0.068024	0.38802	-0.17186	-1.1858	0.17553	0.35066	0.23572	0.5237	-0.19927	-1.3749	0.15557	0.29207	0.16917	0.36716	0	0	0	0	0	0	0	-1.43922	-0.6493	-0.544184	1.55356	0.755649	0.808074	-0.410885	-0.129866	-0.161025	neutral	neutral	neutral	-0.35904	0.0747417	-0.0685437
chr3	171101240	171101268	29	*	S01_phastCons_1372	2	-0.23926	-1.3204	0.0058681	0.024949	0.18672	0.48784	-0.23944	-1.3193	0.02186	0.09046	0.18705	0.48354	-0.31727	-1.7502	0.014606	0.07402	0.080077	0.2571	0	0	0	0	0	0	0	-1.25739	-1.04583	-1.14349	2.2315	1.66035	1.83547	-0.533909	-0.397554	-0.582339	neutral	neutral	neutral	-0.462411	-0.011141	-0.0359004
chr3	171101270	171101298	29	*	S01_phastCons_1373	1	-0.32432	-1.8997	0.0080929	0.029863	0.057479	0.38286	-0.21078	-1.2344	0.12349	0.28643	0.21705	0.50782	-0.14273	-0.83601	0.26387	0.41448	0.40315	0.5813	0	0	0	0	0	0	0	-1.87064	-0.877666	-0.257025	2.0919	0.908368	0.57861	-0.678444	-0.191466	-0.082585	neutral	neutral	neutral	-0.37458	0.163378	-0.0545983
chr3	171101300	171101327	28	*	S01_phastCons_1374	1	0.015692	0.10252	0.87661	0.92116	0.91834	0.97178	0.15985	1.0442	0.22051	0.40006	0.29641	0.57443	-0.056584	-0.36966	0.61528	0.73644	0.71163	0.81855	0	0	0	0	0	0	0	0.580722	1.29703	0.180499	0.0571936	0.656572	0.210927	0.000897482	0.104953	-0.0119351	neutral	neutral	neutral	0.0644307	-0.0846609	-0.132971
chr3	171101329	171101357	29	*	S01_phastCons_1375	4	-0.12697	-1.363	0.025568	0.070614	0.17289	0.47611	-0.01595	-0.17119	0.77346	0.86186	0.86408	0.93243	-0.13671	-1.4674	0.091633	0.20299	0.14227	0.3358	0	0	0	0	0	0	0	-0.447819	0.265514	-0.22645	1.5923	0.111562	1.03795	-0.202175	-0.00177942	-0.141898	neutral	neutral	neutral	-0.160054	-0.00729424	-0.0969269
chr3	171107187	171107220	34	*	S01_phastCons_1377	2	-0.20632	-1.4111	0.012961	0.04254	0.1582	0.4616	-0.14827	-1.014	0.13922	0.30894	0.3106	0.58516	0.023329	0.15956	0.86665	0.91706	0.87323	0.9234	0	0	0	0	1	1	0	-1.0199	-0.510884	0.586366	1.88736	0.856298	0.0621563	-0.3894	-0.126963	0.00145004	neutral	neutral	neutral	-0.172771	0.187503	0.00942024
chr3	171108050	171108077	28	*	S01_phastCons_1378	1	-0.40768	-1.6022	0.0040626	0.018764	0.10912	0.42378	-0.3927	-1.5429	0.0040303	0.0323	0.12285	0.42429	-0.19904	-0.78221	0.15557	0.29207	0.43409	0.60893	0	0	0	0	1	1	0	-2.47164	-1.9451	-0.543016	2.3912	2.39466	0.808074	-0.974843	-0.940384	-0.160839	neutral	neutral	neutral	-0.55812	0.218796	0.0257533
chr3	171108079	171108106	28	*	S01_phastCons_1379	3	-0.17984	-2.062	0.0080606	0.029863	0.039205	0.37609	-0.040392	-0.46306	0.58817	0.73474	0.64332	0.8047	-0.11604	-1.3308	0.19194	0.33949	0.18327	0.38252	0	0	0	0	1	1	0	-0.828992	0.122099	-0.12147	2.09363	0.230497	0.716835	-0.376519	-0.00931024	-0.0831815	neutral	neutral	neutral	-0.186916	0.0482286	-0.100875
chr3	171110901	171110930	30	*	S01_phastCons_1380	2	-0.012204	-0.10011	0.78385	0.85193	0.92026	0.97245	-0.15476	-1.2691	0.12429	0.28758	0.20441	0.4971	-0.28392	-2.3286	0.020603	0.087134	0.019882	0.17067	0	0	0	0	0	0	0	0.379602	-0.548964	-0.97411	0.105767	0.905564	1.68607	-0.00129078	-0.140145	-0.478709	neutral	neutral	neutral	-0.27993	-0.159078	0.0323091
chr3	171110932	171110961	30	*	S01_phastCons_1381	1	-0.37375	-1.9395	0.0040626	0.018764	0.052437	0.38286	-0.081404	-0.42231	0.44001	0.61329	0.6728	0.82285	-0.15668	-0.81302	0.24782	0.39829	0.4162	0.59331	0	0	0	0	0	0	0	-2.22701	-0.118542	-0.327875	2.3912	0.356537	0.605864	-0.893709	-0.0290236	-0.0949267	neutral	neutral	neutral	-0.332345	0.159305	-0.187172
chr3	171110995	171111024	30	*	S01_phastCons_1383	3	-0.13864	-1.3396	0.031791	0.083165	0.18036	0.48266	-0.20003	-1.9325	0.020958	0.087719	0.053297	0.3469	-0.0039469	-0.038135	0.91959	0.95214	0.96958	0.98289	0	0	0	0	0	0	0	-0.531955	-0.81459	0.447836	1.4977	1.67865	0.0364058	-0.207641	-0.33578	-0.00014369	neutral	neutral	neutral	-0.187395	0.133583	0.0792943
chr3	171111026	171111056	31	*	S01_phastCons_1384	1	-0.42588	-1.5203	0.0040626	0.018764	0.12844	0.43722	-0.457	-1.6308	0.0040303	0.0323	0.10294	0.40209	-0.54764	-1.9548	0.0079961	0.059498	0.050611	0.21973	0	0	0	0	0	0	0	-2.60285	-2.32238	-2.31351	2.3912	2.39466	2.09712	-1.01836	-1.09436	-1.14847	neutral	neutral	neutral	-0.830011	-0.00118976	-0.0348252
chr3	171111058	171111087	30	*	S01_phastCons_1385	2	-0.19958	-2.0428	0.014316	0.045868	0.041072	0.37951	-0.082701	-0.84646	0.3723	0.55739	0.3973	0.6467	-0.19173	-1.9624	0.088086	0.19855	0.049718	0.21826	0	0	0	0	0	0	0	-0.97131	-0.126153	-0.505889	1.84418	0.429107	1.05509	-0.368061	-0.0354876	-0.202293	neutral	neutral	neutral	-0.27025	0.0171826	-0.100506
chr3	171111089	171111119	31	*	S01_phastCons_1386	2	-0.10695	-0.42237	0.15538	0.26847	0.67275	0.85627	-0.13515	-0.5324	0.17156	0.34603	0.59445	0.77772	-0.18492	-0.72998	0.098178	0.21138	0.4654	0.63704	0	0	0	0	0	0	0	-0.303482	-0.433901	-0.471302	0.808605	0.765584	1.00799	-0.0864803	-0.103469	-0.186397	neutral	neutral	neutral	-0.250984	-0.0293919	-0.00649968
chr3	171111121	171111150	30	*	S01_phastCons_1387	1	0.020382	0.13795	0.81274	0.87131	0.89028	0.96138	-0.20727	-1.4027	0.12755	0.29131	0.16071	0.46475	-0.044072	-0.29829	0.65942	0.76976	0.76548	0.85446	0	0	0	0	0	0	0	0.614535	-0.857071	0.244046	0.0900484	0.89432	0.180838	0.00183537	-0.185366	-0.00796989	neutral	neutral	neutral	-0.139489	-0.000618958	0.160814
chr3	171111152	171111182	31	*	S01_phastCons_1388	1	-0.12318	-1.5052	0.18759	0.30453	0.13228	0.44036	-0.048085	-0.58754	0.64011	0.77249	0.55684	0.75246	0.072057	0.88045	0.5636	0.69351	0.37862	0.55972	0	0	0	0	0	0	0	-0.420494	0.0769593	0.833849	0.72679	0.193745	0.249029	-0.089526	-0.00931625	0.0179443	neutral	neutral	neutral	-0.0419561	0.144334	-0.00922093
chr3	171114981	171115019	39	*	S01_phastCons_1389	2	-0.24828	-1.7423	0.0044817	0.020043	0.081449	0.39992	-0.24997	-1.7536	0.016702	0.074159	0.0795	0.37444	-0.23168	-1.6258	0.044817	0.13469	0.104	0.2883	0	0	0	0	0	0	0	-1.32242	-1.10762	-0.70879	2.34856	1.77723	1.34856	-0.5831	-0.444255	-0.312434	neutral	neutral	neutral	-0.417641	0.0576021	-0.00783044
chr3	171115068	171115108	41	*	S01_phastCons_1390	2	-0.26673	-1.7269	0.0022247	0.012568	0.084187	0.40011	0.04842	0.3135	0.64656	0.77695	0.7539	0.87385	-0.21242	-1.3754	0.062615	0.16623	0.16901	0.36695	0	0	0	0	0	0	0	-1.45544	0.64321	-0.610971	2.65273	0.189391	1.20332	-0.707562	0.00917032	-0.25561	neutral	neutral	neutral	-0.240055	0.0199517	-0.246144
chr3	171115164	171115202	39	*	S01_phastCons_1391	2	-0.36815	-1.819	3.2242e-05	0.0003413	0.068913	0.38896	-0.3235	-1.5968	0.0064807	0.043041	0.11032	0.41069	-0.43107	-2.1294	0.0050298	0.059498	0.03322	0.19486	0	0	0	0	0	0	0	-2.18664	-1.53906	-1.72146	4.49158	2.18838	2.29845	-1.65357	-0.70794	-0.990793	neutral	neutral	neutral	-0.648354	0.0135711	-0.0738961
chr3	171115858	171115886	29	*	S01_phastCons_1392	1	0.13253	0.68303	0.17711	0.2954	0.49459	0.73695	0.1585	0.81622	0.22444	0.40365	0.41437	0.65704	0.29392	1.5146	0.036208	0.11613	0.12986	0.32208	0	0	0	0	0	0	0	1.42308	1.28911	1.96066	0.751757	0.6489	1.4412	0.0996303	0.102851	0.423596	neutral	neutral	neutral	0.347658	0.0840474	0.0338392
chr3	171115888	171115916	29	*	S01_phastCons_1393	1	0.0087638	0.10013	0.93674	0.95869	0.92024	0.97245	0.14923	1.7047	0.26062	0.44327	0.088255	0.38552	0.10795	1.2334	0.39994	0.54946	0.21744	0.41425	0	0	0	0	0	0	0	0.530772	1.23472	1.01614	0.0283809	0.583992	0.398005	0.000248725	0.0871492	0.0429647	neutral	neutral	neutral	0.161223	0.0383995	-0.0808215
chr3	171115918	171115946	29	*	S01_phastCons_1394	1	0.11863	0.59306	0.21712	0.33938	0.55314	0.77756	0.1741	0.87031	0.18842	0.36536	0.38413	0.63753	0.050264	0.25127	0.71562	0.81211	0.8016	0.87944	0	0	0	0	0	0	0	1.32287	1.38065	0.723165	0.6633	0.724873	0.145318	0.0786873	0.1262	0.00730424	neutral	neutral	neutral	0.192383	-0.0818421	-0.056577
chr3	171116008	171116036	29	*	S01_phastCons_1395	1	-0.062634	-0.32242	0.39616	0.52408	0.74713	0.89504	-0.24285	-1.2499	0.087732	0.22866	0.21132	0.503	0.0099439	0.051187	0.98762	0.99178	0.95918	0.97569	0	0	0	0	0	0	0	0.0160203	-1.06584	0.518385	0.402129	1.05684	0.00541012	-0.025187	-0.256654	5.37977e-05	neutral	neutral	neutral	-0.166091	0.10118	0.158665
chr3	171116059	171116087	29	*	S01_phastCons_1396	1	-0.060244	-0.58202	0.40819	0.53576	0.56055	0.78278	-0.14146	-1.3661	0.22389	0.40349	0.17191	0.47399	-0.11613	-1.1219	0.34761	0.49613	0.26192	0.45883	0	0	0	0	0	0	0	0.0332513	-0.470926	-0.121927	0.389138	0.649965	0.458908	-0.0234432	-0.0919441	-0.053293	neutral	neutral	neutral	-0.187253	-0.0110525	0.0440509
chr3	171116089	171116118	30	*	S01_phastCons_1397	3	0.047337	0.74718	0.47306	0.59922	0.45496	0.70588	0.065451	1.0329	0.48244	0.65085	0.30167	0.57803	-0.051074	-0.8061	0.52359	0.65924	0.42019	0.59643	0	0	0	0	0	0	0	0.808871	0.74314	0.208483	0.325084	0.316557	0.281009	0.0153885	0.020719	-0.0143522	neutral	neutral	neutral	0.0284239	-0.0819966	-0.0400227
chr3	171171678	171171707	30	*	S03_phastCons_1073	2	-0.22622	-1.5019	0.00075588	0.0050575	0.13314	0.74616	-0.33788	-2.2429	0.00024051	0.0027027	0.024902	0.38056	-0.33346	-2.2135	0.0065281	0.047859	0.026862	0.18565	0	0	0	0	0	0	0	-1.16338	-1.62343	-1.22572	3.12155	3.61887	2.18521	-0.706156	-1.22274	-0.728681	neutral	neutral	neutral	-0.523944	-0.0103588	0.0436967
chr3	171171709	171171738	30	*	S03_phastCons_1074	1	-0.2365	-0.87884	0.01206	0.047723	0.37949	0.83643	-0.42827	-1.5913	0.0040886	0.025813	0.11154	0.48492	-0.47355	-1.7596	0.0081429	0.053559	0.078483	0.27482	0	0	0	0	0	0	0	-1.23749	-2.15381	-1.93721	1.91865	2.38843	2.08922	-0.453761	-1.02289	-0.989351	neutral	neutral	neutral	-0.672346	-0.0829778	0.068286
chr3	171171740	171171769	30	*	S03_phastCons_1075	3	-0.15565	-1.5319	0.0062189	0.027718	0.12556	0.73591	-0.098727	-0.97138	0.22048	0.42231	0.33136	0.63374	-0.15637	-1.5387	0.0972	0.24252	0.12387	0.33612	0	0	0	0	0	0	0	-0.654591	-0.220186	-0.326301	2.20629	0.656631	1.01233	-0.343408	-0.0648272	-0.158299	neutral	neutral	neutral	-0.235171	0.01588	-0.0535511
chr3	171171833	171171862	30	*	S03_phastCons_1077	1	0.10853	0.83891	0.25583	0.44551	0.40152	0.84026	-0.052817	-0.40819	0.65621	0.80063	0.68313	0.85041	-0.17419	-1.3462	0.20031	0.3754	0.17823	0.40057	0	0	0	0	0	0	0	1.25005	0.0491939	-0.416806	0.592049	0.182957	0.698297	0.064255	-0.00966325	-0.121636	neutral	neutral	neutral	-0.0901834	-0.18497	0.0506316
chr3	171171864	171171893	30	*	S03_phastCons_1078	3	-0.025699	-0.28724	0.69459	0.83953	0.77393	0.95249	0.025569	0.28577	0.75977	0.87112	0.77506	0.89516	0.0052455	0.058627	0.99794	0.9988	0.95325	0.97867	0	0	0	0	0	0	0	0.282308	0.50913	0.494523	0.158271	0.119318	0.000895569	-0.00406742	0.00305084	4.69771e-06	neutral	neutral	neutral	0.0057003	0.0156043	-0.0326457
chr3	171171926	171171956	31	*	S03_phastCons_1079	2	-0.10153	-0.87288	0.15825	0.32357	0.38273	0.83681	-0.12507	-1.0751	0.19344	0.39103	0.28234	0.60135	-0.20637	-1.7738	0.071259	0.19734	0.0761	0.27198	0	0	0	0	0	0	0	-0.264406	-0.374756	-0.580244	0.800656	0.713454	1.14716	-0.0812906	-0.0892317	-0.236739	neutral	neutral	neutral	-0.256309	-0.050343	-0.0176255
chr3	171261205	171261242	38	*	S02_phastCons_1466	2	-0.12742	-1.6098	0.029203	0.068462	0.10745	0.42355	-0.15933	-2.0132	0.035107	0.087837	0.044095	0.24195	-0.072299	-0.91361	0.45993	0.63785	0.36092	0.54029	0	0	0	0	0	0	0	-0.451063	-0.575779	0.100685	1.53457	1.45461	0.337308	-0.195535	-0.231762	-0.0243871	neutral	neutral	neutral	-0.202325	0.0690767	0.033792
chr3	171265118	171265159	42	*	S02_phastCons_1467	2	0.039184	0.39884	0.44073	0.57183	0.69001	0.87404	-0.081621	-0.83097	0.23373	0.36545	0.40599	0.60937	-0.16262	-1.6557	0.11635	0.25681	0.097774	0.26176	0	0	0	0	0	0	0	0.750091	-0.119816	-0.358044	0.355827	0.631286	0.934234	0.0139427	-0.0515262	-0.151925	neutral	neutral	neutral	-0.133565	-0.123807	0.0384031
chr3	171266829	171266858	30	*	S02_phastCons_1468	3	-0.22924	-2.1753	2.02795e-05	0	0.029611	0.32907	-0.23829	-2.2617	0.00017677	0.0010753	0.023717	0.2157	-0.19727	-1.8724	0.021955	0.086853	0.061158	0.21795	0	0	0	0	0	0	0	-1.18515	-1.03908	-0.534026	4.69294	3.75259	1.65847	-1.07581	-0.894205	-0.327166	neutral	neutral	neutral	-0.379224	0.0665288	0.003456
chr3	171266860	171266890	31	*	S02_phastCons_1469	1	-0.11251	-0.83559	0.12003	0.21225	0.40338	0.6865	-0.17078	-1.2684	0.087856	0.17488	0.20465	0.42399	-0.2367	-1.758	0.092028	0.22315	0.078742	0.24039	0	0	0	0	0	0	0	-0.343567	-0.642963	-0.734286	0.92071	1.05623	1.03608	-0.103589	-0.180383	-0.24524	neutral	neutral	neutral	-0.307997	-0.0545701	0.0033599
chr3	171266892	171266921	30	*	S02_phastCons_1470	1	-0.44714	-1.5888	2.02795e-05	0	0.11212	0.42977	-0.56913	-2.0223	2.02795e-05	0	0.043143	0.24111	-0.32395	-1.1513	0.03196	0.11126	0.24961	0.43281	0	0	0	0	0	0	0	-2.75613	-2.98031	-1.17742	4.69294	4.69294	1.49539	-2.0984	-2.6709	-0.484433	dynamic	dynamic	dynamic	-0.761261	0.194972	0.106087
chr3	171266923	171266953	31	*	S02_phastCons_1471	3	-0.11882	-1.67	0.014884	0.039773	0.094914	0.41271	-0.11212	-1.5762	0.066183	0.1416	0.11497	0.32878	-0.066096	-0.92926	0.44168	0.62216	0.35276	0.53341	0	0	0	0	0	0	0	-0.38906	-0.298771	0.132189	1.82728	1.17925	0.354892	-0.217117	-0.132218	-0.023457	neutral	neutral	neutral	-0.166532	0.0575649	0.00333655
chr3	171266955	171266985	31	*	S02_phastCons_1472	2	-0.20064	-1.7987	0.0011313	0.0047093	0.072073	0.38388	-0.23887	-2.1416	0.0025102	0.011042	0.032223	0.22821	-0.22466	-2.0142	0.03341	0.11567	0.043989	0.19592	0	0	0	0	0	0	0	-0.978953	-1.04249	-0.673136	2.94642	2.60029	1.47612	-0.59117	-0.621132	-0.331626	neutral	neutral	neutral	-0.383231	0.0280021	0.0117103
chr3	171336893	171336934	42	*	S06_phastCons_1163	2	-0.079333	-0.88271	0.14066	0.25046	0.37739	0.71659	-0.04854	-0.54017	0.46916	0.62064	0.58908	0.77572	-0.10684	-1.1884	0.29467	0.48357	0.23468	0.41993	0	0	0	0	0	0	0	-0.104373	0.0742896	-0.0747445	0.851829	0.328679	0.530664	-0.0675782	-0.0159541	-0.0566961	neutral	neutral	neutral	-0.136375	-0.011439	-0.0365472
chr3	171339108	171339131	24	*	S06_phastCons_1164	2	0.020665	0.21896	0.71261	0.81151	0.82668	0.94914	-0.059758	-0.63319	0.39321	0.55058	0.52661	0.73641	0.15473	1.6395	0.18798	0.36421	0.10111	0.28362	0	0	0	0	0	0	0	0.616576	0.0084671	1.25373	0.147148	0.405375	0.725888	0.00304082	-0.0242244	0.112317	neutral	neutral	neutral	0.0753158	0.107991	0.10298
chr3	171339638	171339679	42	*	S06_phastCons_1166	2	-0.047165	-0.33876	0.37332	0.52273	0.73479	0.90984	-0.16579	-1.1906	0.038349	0.11217	0.23382	0.5063	-0.33097	-2.3742	0.0062398	0.059535	0.017589	0.16525	0	0	0	0	0	0	0	0.127546	-0.613684	-1.21307	0.427919	1.41625	2.20483	-0.0201828	-0.234799	-0.729732	neutral	neutral	neutral	-0.333958	-0.166308	0.00809659
chr3	171800089	171800115	27	*	S01_phastCons_1398	2	-0.068536	-0.44475	0.30124	0.42964	0.6565	0.84699	0.217	1.4082	0.04701	0.14847	0.15909	0.46312	0.021331	0.13844	0.88409	0.92799	0.88989	0.93417	0	0	0	0	0	0	0	-0.026531	1.63237	0.576219	0.521087	1.32781	0.0535035	-0.0357132	0.288135	0.00114128	neutral	neutral	neutral	0.106821	0.0150246	-0.201506
chr3	171800117	171800144	28	*	S01_phastCons_1399	2	-0.076345	-0.49742	0.26342	0.38776	0.61889	0.81925	0.1292	0.84158	0.23073	0.41126	0.40002	0.64738	-0.003379	-0.022012	0.92091	0.95248	0.98244	0.99001	0	0	0	0	0	0	0	-0.082831	1.11719	0.45072	0.579351	0.636896	0.0357828	-0.0442306	0.082287	-0.00012091	neutral	neutral	neutral	0.0357531	0.0216076	-0.144179
chr3	171800146	171800173	28	*	S01_phastCons_1400	2	-0.028188	-0.95238	0.60825	0.71839	0.3409	0.62013	-0.024009	-0.81116	0.75689	0.85224	0.41727	0.65945	0.035924	1.2138	0.76511	0.8478	0.22484	0.42023	0	0	0	0	0	0	0	0.264363	0.218227	0.650334	0.215918	0.120967	0.116276	-0.00608629	-0.0029043	0.0041771	neutral	neutral	neutral	-0.00462596	0.0495207	0.013705
chr3	171800204	171800231	28	*	S01_phastCons_1401	1	-0.37938	-1.5889	0.0040626	0.018764	0.11207	0.42534	-0.31939	-1.3377	0.035789	0.12347	0.181	0.47907	-0.46321	-1.94	0.011962	0.067384	0.052376	0.2211	0	0	0	0	0	0	0	-2.2676	-1.51494	-1.8847	2.3912	1.44625	1.9222	-0.907172	-0.461918	-0.890381	neutral	neutral	neutral	-0.672252	-0.00240107	-0.0925985
chr3	171800233	171800260	28	*	S01_phastCons_1402	1	0.15375	0.56763	0.1448	0.25641	0.57029	0.78839	0.035464	0.13085	0.73203	0.83563	0.89589	0.95011	0.19586	0.72306	0.12797	0.25475	0.46964	0.6405	0	0	0	0	0	0	0	1.57607	0.567189	1.46263	0.839231	0.135471	0.892892	0.129032	0.00480435	0.174882	neutral	neutral	neutral	0.222843	0.0267786	0.113497
chr3	171800262	171800288	27	*	S01_phastCons_1403	3	-0.06704	-0.76738	0.25414	0.37831	0.44286	0.69882	-0.025915	-0.29651	0.70982	0.82222	0.76684	0.88136	-0.16919	-1.9363	0.072191	0.17707	0.052833	0.2211	0	0	0	0	0	0	0	-0.0157454	0.207043	-0.391412	0.594927	0.148852	1.14152	-0.0398839	-0.00385749	-0.193133	neutral	neutral	neutral	-0.157449	-0.068575	-0.0655623
chr3	171800290	171800317	28	*	S01_phastCons_1404	1	-0.22489	-1.1666	0.055747	0.12841	0.24336	0.53683	-0.30477	-1.5809	0.035789	0.12347	0.11389	0.41483	-0.35994	-1.8672	0.023956	0.090061	0.061875	0.22975	0	0	0	0	0	0	0	-1.15379	-1.42916	-1.3602	1.25378	1.44625	1.62059	-0.281962	-0.440774	-0.583314	neutral	neutral	neutral	-0.521085	-0.0370134	0.0108244
chr3	171800319	171800346	28	*	S01_phastCons_1405	2	-0.1387	-1.2396	0.078897	0.16755	0.21511	0.50987	-0.27899	-2.4925	0.010543	0.056477	0.012686	0.26905	-0.11206	-1.0015	0.27516	0.42531	0.31658	0.50638	0	0	0	0	0	0	0	-0.532388	-1.27789	-0.101256	1.10294	1.97704	0.560415	-0.152978	-0.551573	-0.0628001	neutral	neutral	neutral	-0.303428	0.0741852	0.10981
chr3	171800348	171800375	28	*	S01_phastCons_1406	2	-0.16831	-1.3614	0.036724	0.093018	0.1734	0.47664	-0.12438	-1.0058	0.20316	0.38102	0.31453	0.58872	-0.27391	-2.2152	0.023279	0.090061	0.026744	0.18566	0	0	0	0	0	0	0	-0.745865	-0.370707	-0.92327	1.43505	0.692162	1.63304	-0.241533	-0.0860911	-0.447305	neutral	neutral	neutral	-0.332369	-0.0530389	-0.074453
chr3	171800377	171800404	28	*	S01_phastCons_1407	1	-0.0067428	-0.035382	0.91146	0.94495	0.97177	0.98963	-0.33725	-1.7695	0.023795	0.095844	0.07681	0.37194	-0.16358	-0.85837	0.23975	0.39406	0.39069	0.57028	0	0	0	0	0	0	0	0.418975	-1.61974	-0.362919	0.0402624	1.62351	0.620241	-0.000271481	-0.54753	-0.101459	neutral	neutral	neutral	-0.305964	-0.0388807	0.21311
chr3	171800406	171800433	28	*	S01_phastCons_1408	3	-0.41183	-2.568	2.02795e-05	0	0.01023	0.35125	-0.19908	-1.2411	0.021248	0.088754	0.21458	0.50595	-0.39748	-2.4783	0.00080606	0.020661	0.0132	0.15917	0	0	0	0	0	0	0	-2.50156	-0.809015	-1.55087	4.69294	1.67268	3.09363	-1.9327	-0.332998	-1.22966	neutral	neutral	neutral	-0.575448	0.0402209	-0.185659
chr3	171816573	171816611	39	*	S01_phastCons_1409	2	-0.19332	-1.5615	0.017572	0.053536	0.11841	0.4305	-0.17854	-1.4417	0.080348	0.21427	0.14938	0.45374	-0.31524	-2.5461	0.014928	0.07496	0.010894	0.15533	0	0	0	0	0	0	0	-0.926178	-0.688495	-1.13318	1.75518	1.09502	1.826	-0.339311	-0.195506	-0.575628	neutral	neutral	neutral	-0.402991	-0.0537464	-0.0577502
chr3	171816702	171816729	28	*	S01_phastCons_1412	3	-0.070069	-0.83553	0.23611	0.36012	0.40342	0.66572	-0.00090941	-0.010843	0.94641	0.96875	0.99135	0.99665	-0.084263	-1.0048	0.32455	0.47513	0.31502	0.50531	0	0	0	0	0	0	0	-0.0375834	0.353766	0.039921	0.626886	0.0239207	0.488718	-0.0439252	-2.17537e-05	-0.0411809	neutral	neutral	neutral	-0.0894219	-0.011934	-0.0622258
chr3	171816731	171816758	28	*	S01_phastCons_1413	1	-0.16958	-0.73399	0.11559	0.21994	0.46295	0.71222	-0.4161	-1.8009	0.0040303	0.0323	0.071719	0.3645	-0.459	-1.9866	0.011962	0.067384	0.046962	0.21556	0	0	0	0	0	0	0	-0.755021	-2.0824	-1.86332	0.93708	2.39466	1.9222	-0.15891	-0.996419	-0.882288	neutral	neutral	neutral	-0.622975	-0.120517	0.0997734
chr3	171816760	171816787	28	*	S01_phastCons_1414	2	-0.40293	-1.7954	2.02795e-05	0	0.072585	0.39496	-0.2939	-1.3093	0.0088989	0.050409	0.19044	0.48522	-0.26104	-1.1631	0.028599	0.10131	0.24477	0.44048	0	0	0	0	0	0	0	-2.43739	-1.36538	-0.857905	4.69294	2.05066	1.54365	-1.89093	-0.60269	-0.402954	neutral	neutral	neutral	-0.538204	0.150739	-0.0669808
chr3	171816789	171816816	28	*	S01_phastCons_1415	1	-0.27405	-1.5987	0.023988	0.066816	0.1099	0.42447	-0.30099	-1.7557	0.035789	0.12347	0.079145	0.37362	-0.2278	-1.3288	0.095792	0.20791	0.1839	0.38296	0	0	0	0	0	0	0	-1.50821	-1.40698	-0.689084	1.62001	1.44625	1.01867	-0.443963	-0.435307	-0.232053	neutral	neutral	neutral	-0.457569	0.0886426	0.0190852
chr3	171816818	171816845	28	*	S01_phastCons_1416	1	-0.111	-0.87364	0.21567	0.33791	0.38231	0.65241	0.1541	1.2125	0.24043	0.42273	0.2253	0.51279	-0.10217	-0.80406	0.39961	0.54946	0.42136	0.59742	0	0	0	0	0	0	0	-0.332681	1.2633	-0.0510262	0.66621	0.619011	0.398364	-0.0739493	0.0953896	-0.0407008	neutral	neutral	neutral	-0.0306084	-0.0300139	-0.21135
chr3	171816847	171816874	28	*	S01_phastCons_1417	2	-0.011406	-0.15118	0.79278	0.859	0.87983	0.95798	0.091448	1.2119	0.38288	0.56696	0.22554	0.51283	0.026536	0.3518	0.84143	0.90009	0.72499	0.82789	0	0	0	0	0	0	0	0.385355	0.89568	0.602654	0.100847	0.416937	0.074982	-0.00115026	0.0381281	0.00198972	neutral	neutral	neutral	0.0649434	0.00690791	-0.0702256
chr3	171816876	171816903	28	*	S01_phastCons_1418	1	-0.11729	-1.3417	0.19568	0.31397	0.17969	0.48196	0.029701	0.33946	0.75592	0.85204	0.73427	0.86177	0.082644	0.94529	0.51588	0.65426	0.34451	0.52988	0	0	0	0	0	0	0	-0.37803	0.533375	0.887619	0.708454	0.121524	0.287451	-0.0830945	0.00360939	0.0237561	neutral	neutral	neutral	0.0131908	0.131219	-0.0638492
chr3	171816978	171817003	26	*	S01_phastCons_1419	1	0.0095712	0.05932	0.93281	0.9578	0.9527	0.98264	0.17943	1.1118	0.17633	0.35137	0.26621	0.54892	0.081745	0.50662	0.51588	0.65426	0.61242	0.74766	0	0	0	0	0	0	0	0.536593	1.41192	0.883053	0.0302068	0.753674	0.287451	0.000289115	0.135232	0.0234977	neutral	neutral	neutral	0.162304	0.0129133	-0.111622
chr3	171817005	171817030	26	*	S01_phastCons_1420	1	-0.22002	-0.4961	0.059649	0.13583	0.61982	0.81986	-0.13427	-0.30256	0.24785	0.43149	0.76222	0.87815	-0.46478	-1.0477	0.011962	0.067384	0.29477	0.48889	0	0	0	0	0	0	0	-1.11868	-0.428738	-1.89267	1.2244	0.605811	1.9222	-0.269392	-0.0813423	-0.893398	neutral	neutral	neutral	-0.486955	-0.150692	-0.150414
chr3	171887330	171887360	31	*	S06_phastCons_1168	2	-0.0085341	-0.15826	0.8661	0.91802	0.87425	0.96005	-0.11898	-2.2065	0.12268	0.25038	0.02735	0.29932	-0.14484	-2.6859	0.17108	0.34498	0.0072344	0.13635	0	0	0	0	0	0	0	0.406061	-0.339022	-0.267741	0.062432	0.911226	0.766801	-0.000532801	-0.108418	-0.111063	neutral	neutral	neutral	-0.167306	-0.0710466	0.0465701
chr3	171888636	171888663	28	*	S06_phastCons_1169	1	-0.25666	-1.1407	0.012025	0.040459	0.25399	0.625	-0.23579	-1.0482	0.047774	0.12827	0.29453	0.55774	-0.23081	-1.0255	0.095743	0.24354	0.30513	0.48446	0	0	0	0	0	0	0	-1.38284	-1.02441	-0.704371	1.91991	1.32081	1.01889	-0.492765	-0.311433	-0.235171	neutral	neutral	neutral	-0.412915	0.0608499	-0.0232956
chr3	171888665	171888692	28	*	S06_phastCons_1170	2	-0.027644	-0.2403	0.59948	0.72554	0.8101	0.944	-0.13732	-1.1936	0.078648	0.1806	0.23265	0.50537	-0.20642	-1.7937	0.070426	0.2055	0.072869	0.25169	0	0	0	0	0	0	0	0.268285	-0.446634	-0.580498	0.222225	1.10431	1.15227	-0.0061432	-0.151644	-0.237851	neutral	neutral	neutral	-0.227215	-0.0976782	0.0325953
chr3	171888731	171888759	29	*	S06_phastCons_1171	1	-0.01389	-0.069536	0.85567	0.9107	0.94456	0.98327	-0.23987	-1.2	0.043841	0.12164	0.23015	0.50386	-0.16204	-0.81019	0.21238	0.39167	0.41783	0.58399	0	0	0	0	0	0	0	0.367447	-1.04835	-0.355098	0.0676937	1.35812	0.672886	-0.000940265	-0.325772	-0.109035	neutral	neutral	neutral	-0.25163	-0.0537562	0.133343
chr3	171888761	171888790	30	*	S06_phastCons_1172	2	-0.39357	-1.8815	2.02795e-05	0	0.059905	0.44337	-0.53646	-2.5635	2.02795e-05	0	0.010361	0.26893	-0.45006	-2.1502	0.00032499	0.0085106	0.031537	0.18991	0	0	0	0	0	0	0	-2.36991	-2.78862	-1.81791	4.69294	4.69294	3.48813	-1.847	-2.51758	-1.56987	dynamic	dynamic	dynamic	-0.797434	0.06281	0.0734452
chr3	171888840	171888862	23	*	S06_phastCons_1174	2	-0.30368	-2.2703	6.4998e-05	0.0007767	0.023192	0.39546	-0.27439	-2.0514	0.00055249	0.0048023	0.040224	0.32169	-0.33754	-2.5229	0.0046799	0.047368	0.011639	0.15099	0	0	0	0	0	0	0	-1.72183	-1.2509	-1.24644	4.1871	3.25768	2.32976	-1.27154	-0.893874	-0.786388	neutral	neutral	neutral	-0.527551	0.0255366	-0.0498244
chr3	171889313	171889340	28	*	S06_phastCons_1175	1	-0.22316	-0.87089	0.020052	0.055262	0.38381	0.7221	-0.19054	-0.74375	0.075756	0.17474	0.45703	0.68984	-0.45206	-1.762	0.01196	0.077555	0.078066	0.25572	0	0	0	0	0	0	0	-1.14131	-0.758906	-1.82807	1.69784	1.12058	1.92227	-0.37889	-0.213516	-0.868981	neutral	neutral	neutral	-0.51312	-0.12758	-0.104379
chr3	171889342	171889369	28	*	S06_phastCons_1176	2	0.039258	0.43165	0.48268	0.62483	0.666	0.87762	-0.0096058	-0.10561	0.8326	0.89358	0.91589	0.96086	0.13419	1.4754	0.25476	0.4399	0.1401	0.32814	0	0	0	0	0	0	0	0.750624	0.302739	1.14941	0.316341	0.0795636	0.593869	0.0124189	-0.000764272	0.0796912	neutral	neutral	neutral	0.10044	0.0702278	0.0679723
chr3	171889371	171889399	29	*	S06_phastCons_1177	1	-0.1667	-1.5778	0.032012	0.076684	0.1146	0.50537	-0.10336	-0.97832	0.26016	0.41707	0.32791	0.59206	-0.14677	-1.3892	0.24839	0.43169	0.16478	0.35271	0	0	0	0	0	0	0	-0.734258	-0.247371	-0.277544	1.49469	0.584759	0.604866	-0.249164	-0.0604407	-0.0887762	neutral	neutral	neutral	-0.237094	0.031109	-0.05322
chr3	171889526	171889559	34	*	S06_phastCons_1178	2	0.11943	1.0335	0.050764	0.11173	0.30138	0.66342	-0.10299	-0.88996	0.1767	0.32729	0.37349	0.63179	-0.12813	-1.1052	0.21813	0.39976	0.26909	0.45039	0	0	0	0	0	0	0	1.32864	-0.2452	-0.182873	1.29444	0.752763	0.661285	0.154595	-0.0775271	-0.0847304	neutral	neutral	neutral	-0.0843368	-0.149117	0.109266
chr3	171889611	171889647	37	*	S06_phastCons_1180	2	-0.13439	-0.77659	0.025869	0.067258	0.4374	0.75431	-0.080517	-0.46541	0.27572	0.4345	0.64164	0.80832	-0.10711	-0.61878	0.29305	0.48166	0.53606	0.67838	0	0	0	0	0	0	0	-0.501314	-0.113338	-0.0761158	1.58722	0.559532	0.533058	-0.213307	-0.0450518	-0.0570959	neutral	neutral	neutral	-0.182249	0.0323925	-0.0418591
chr3	171889678	171889716	39	*	S06_phastCons_1181	2	-0.33576	-1.8607	3.2499e-05	0.00053333	0.06278	0.44924	-0.31256	-1.7323	3.2499e-05	0.00042735	0.083212	0.37369	-0.31817	-1.763	0.0085798	0.067433	0.077897	0.25572	0	0	0	0	0	0	0	-1.95312	-1.47487	-1.14806	4.48813	4.48813	2.06652	-1.50693	-1.40281	-0.657506	neutral	neutral	neutral	-0.553059	0.0690278	-0.0319603
chr3	171889725	171889752	28	*	S06_phastCons_1182	2	-0.068289	-0.62828	0.19873	0.32885	0.52982	0.807	0.023763	0.21877	0.7779	0.857	0.82683	0.91254	-0.14333	-1.3173	0.17494	0.34902	0.18775	0.37757	0	0	0	0	0	0	0	-0.0247502	0.498533	-0.260072	0.701737	0.109076	0.757111	-0.0479209	0.00259198	-0.108517	neutral	neutral	neutral	-0.11234	-0.060088	-0.0976766
chr3	171889754	171889781	28	*	S06_phastCons_1183	1	0.17533	0.5321	0.040169	0.093072	0.59466	0.84438	0.17002	0.51601	0.13607	0.26669	0.60584	0.78659	0.39267	1.1918	0.01989	0.10706	0.23334	0.41914	0	0	0	0	0	0	0	1.73165	1.35671	2.4622	1.39611	0.866238	1.70137	0.24478	0.147278	0.668075	neutral	neutral	positive	0.439253	0.122362	0.0769492
chr3	171890533	171890575	43	*	S06_phastCons_1184	2	-0.12357	-1.401	0.035489	0.083935	0.16121	0.53711	-0.041547	-0.47127	0.52327	0.66533	0.63745	0.80584	-0.18998	-2.1523	0.088333	0.2329	0.031373	0.18961	0	0	0	0	0	0	0	-0.423306	0.115322	-0.497001	1.44991	0.281274	1.05388	-0.179165	-0.0116861	-0.200216	neutral	neutral	neutral	-0.207774	-0.0417191	-0.0904298
chr3	171891640	171891674	35	*	S06_phastCons_1185	2	-0.10655	-1.499	0.059019	0.12585	0.13387	0.51926	-0.013615	-0.19183	0.78954	0.86589	0.84787	0.92415	-0.01593	-0.22412	0.81885	0.90002	0.82266	0.89315	0	0	0	0	0	0	0	-0.300598	0.279215	0.386975	1.22901	0.102626	0.0867956	-0.130951	-0.00139725	-0.00138265	neutral	neutral	neutral	-0.0705642	0.0636471	-0.0525526
chr3	171891711	171891736	26	*	S06_phastCons_1186	1	-0.23488	-0.89904	0.01599	0.048785	0.36863	0.71149	-0.22324	-0.85457	0.055834	0.14169	0.39279	0.64511	-0.28011	-1.072	0.063828	0.19378	0.28373	0.46303	0	0	0	0	0	0	0	-1.22581	-0.950776	-0.954759	1.79615	1.2531	1.19499	-0.42188	-0.279742	-0.334728	neutral	neutral	neutral	-0.426775	0.00866527	-0.0354219
chr3	171891738	171891763	26	*	S06_phastCons_1187	1	-0.035724	-0.43365	0.60341	0.72812	0.66454	0.87762	0.022619	0.27466	0.8404	0.89726	0.78358	0.88937	0.094858	1.1515	0.46786	0.64468	0.24951	0.43342	0	0	0	0	0	0	0	0.210032	0.49182	0.949652	0.219387	0.075514	0.329884	-0.0078374	0.00170805	0.0312921	neutral	neutral	neutral	0.0570029	0.0862467	-0.00990151
chr3	171891793	171891818	26	*	S06_phastCons_1189	2	-0.14127	-1.2575	0.022294	0.060441	0.20856	0.58499	-0.25605	-2.279	0.0011375	0.0086527	0.022665	0.28799	-0.19608	-1.745	0.080728	0.22318	0.080989	0.25846	0	0	0	0	0	0	0	-0.550917	-1.14329	-0.527982	1.65181	2.94405	1.09298	-0.233351	-0.753824	-0.214311	neutral	neutral	neutral	-0.345629	0.0117304	0.0660986
chr3	171891820	171891846	27	*	S06_phastCons_1190	2	-0.24091	-1.571	0.00035749	0.0028025	0.11618	0.50813	-0.27208	-1.7743	0.00061748	0.0052705	0.07602	0.36488	-0.26819	-1.7487	0.025934	0.13136	0.080343	0.25808	0	0	0	0	0	0	0	-1.26928	-1.23735	-0.894219	3.44674	3.20938	1.58613	-0.830353	-0.873207	-0.425384	neutral	neutral	neutral	-0.450539	0.0315784	0.00297157
chr3	171892172	171892211	40	*	S06_phastCons_1191	2	0.028943	0.17863	0.60435	0.72883	0.85823	0.95503	0.049447	0.3052	0.52051	0.66245	0.76021	0.87856	0.056839	0.35077	0.64787	0.78293	0.72576	0.82515	0	0	0	0	0	0	0	0.676257	0.649236	0.756559	0.218711	0.283571	0.188512	0.00633017	0.0140217	0.0107148	neutral	neutral	neutral	0.0798307	0.0100015	-0.00635697
chr3	171892248	171892287	40	*	S06_phastCons_1192	2	-0.070255	-0.83136	0.18726	0.31512	0.40577	0.73288	0.013952	0.1651	0.89061	0.93258	0.86887	0.93461	0.044785	0.52994	0.72717	0.83597	0.59616	0.72908	0	0	0	0	0	0	0	-0.0389244	0.440966	0.695338	0.727555	0.0503124	0.138364	-0.0511144	0.000701959	0.00619663	neutral	neutral	neutral	0.00260976	0.0760885	-0.0366039
chr3	171892587	171892616	30	*	S06_phastCons_1193	1	-0.11686	-1.0761	0.12785	0.23271	0.2819	0.6433	-0.20068	-1.8478	0.075756	0.17474	0.064627	0.35373	-0.028988	-0.26692	0.7482	0.85188	0.78953	0.87059	0	0	0	0	0	0	0	-0.374929	-0.818403	0.320655	0.893299	1.12058	0.125982	-0.104391	-0.224879	-0.00365197	neutral	neutral	neutral	-0.193273	0.101336	0.0845324
chr3	171892649	171892678	30	*	S06_phastCons_1195	2	-0.099788	-0.62198	0.073091	0.14879	0.53396	0.8103	-0.013052	-0.081423	0.79548	0.87045	0.93511	0.97018	-0.22138	-1.3773	0.057686	0.19167	0.16841	0.35676	0	0	0	0	0	0	0	-0.251846	0.282518	-0.656478	1.13614	0.0993707	1.23893	-0.113373	-0.00129699	-0.274274	neutral	neutral	neutral	-0.199767	-0.0860284	-0.108762
chr3	171892680	171892710	31	*	S06_phastCons_1196	2	-0.15472	-1.1811	0.015795	0.048785	0.23756	0.60762	-0.21675	-1.6546	0.0064023	0.027323	0.098001	0.3874	-0.28199	-2.1523	0.018037	0.1	0.031373	0.18961	0	0	0	0	0	0	0	-0.647886	-0.912695	-0.964307	1.80148	2.19366	1.74384	-0.278725	-0.475477	-0.491744	neutral	neutral	neutral	-0.384844	-0.0482009	0.00303999
chr3	171892736	171892771	36	*	S06_phastCons_1197	2	-0.18662	-1.6287	0.0060773	0.02495	0.10338	0.49393	-0.17859	-1.5588	0.024732	0.079561	0.11905	0.40036	-0.21511	-1.877	0.063016	0.19378	0.060524	0.23598	0	0	0	0	0	0	0	-0.877873	-0.688789	-0.624633	2.21629	1.60674	1.20055	-0.413604	-0.286948	-0.25825	neutral	neutral	neutral	-0.334983	0.0124002	-0.0250332
chr3	171892794	171892830	37	*	S06_phastCons_1198	2	-0.4238	-2.5269	2.02795e-05	0	0.011508	0.36567	-0.35176	-2.098	2.02795e-05	0	0.035904	0.31655	-0.32784	-1.9547	0.0068898	0.063708	0.050621	0.21964	0	0	0	0	0	0	0	-2.58785	-1.70488	-1.19717	4.69294	4.69294	2.16179	-1.98887	-1.65079	-0.708722	dynamic	dynamic	dynamic	-0.625423	0.13005	-0.0524774
chr3	171900028	171900064	37	*	S04_phastCons_1104	3	-0.24603	-2.0249	2.02795e-05	0	0.042874	0.42346	-0.25569	-2.0996	0.00027663	0.0026316	0.03576	0.31616	-0.17736	-1.4535	0.042631	0.14883	0.14608	0.35892	0	0	0	0	0	0	0	-1.3062	-1.14118	-0.432906	4.69294	3.5581	1.37027	-1.1546	-0.909771	-0.243032	neutral	neutral	neutral	-0.38475	0.0956372	0.0136162
chr3	171900089	171900110	22	*	S04_phastCons_1106	1	-0.42748	-1.3647	2.02795e-05	0	0.17234	0.55268	-0.58127	-1.8542	2.02795e-05	0	0.063714	0.34664	-0.56872	-1.8125	2.02795e-05	0	0.069906	0.26884	0	0	0	0	0	0	0	-2.61439	-3.05154	-2.42057	4.69294	4.69294	4.69294	-2.00614	-2.72787	-2.66897	negative	negative	negative	-0.916973	0.0115467	0.0555375
chr3	171900713	171900738	26	*	S04_phastCons_1107	1	-0.057899	-0.42303	0.36797	0.51827	0.67228	0.88374	-0.21041	-1.5351	0.043983	0.11725	0.12475	0.41127	-0.2129	-1.5508	0.116	0.27241	0.12094	0.33019	0	0	0	0	0	0	0	0.0501579	-0.875495	-0.613409	0.434188	1.35672	0.935542	-0.025139	-0.285466	-0.199177	neutral	neutral	neutral	-0.288928	-0.0662069	0.0713327
chr3	171900740	171900765	26	*	S04_phastCons_1108	1	0.018202	0.24487	0.70395	0.80758	0.80656	0.94275	-0.0073862	-0.099284	0.87985	0.93326	0.92091	0.96573	-0.032271	-0.4333	0.69587	0.81984	0.66479	0.79347	0	0	0	0	0	0	0	0.598818	0.315763	0.303981	0.152458	0.0555914	0.157472	0.00277504	-0.000410609	-0.00508178	neutral	neutral	neutral	-0.0162424	-0.0334936	0.00645346
chr3	171900872	171900901	30	*	S04_phastCons_1110	2	-0.021717	-0.23753	0.67976	0.7911	0.81225	0.94277	-0.00096006	-0.010492	0.90026	0.94438	0.99163	0.99541	-0.029911	-0.32646	0.68815	0.81341	0.74407	0.84671	0	0	0	0	0	0	0	0.311017	0.353468	0.315967	0.167644	0.045632	0.162317	-0.00364073	-4.38095e-05	-0.00485506	neutral	neutral	neutral	-0.0305649	-0.00623198	-0.0198536
chr3	171901322	171901355	34	*	S04_phastCons_1112	2	0.17242	0.73858	0.0043953	0.012722	0.46016	0.77733	0.036173	0.15416	0.66172	0.7918	0.87749	0.94706	-0.23571	-0.99449	0.029507	0.11765	0.31999	0.51705	0	0	0	0	0	0	0	1.71067	0.57135	-0.729258	2.35701	0.179326	1.53007	0.406396	0.00648675	-0.360654	neutral	neutral	neutral	-0.0466455	-0.290547	-0.0017503
chr3	171918930	171918966	37	*	S03_phastCons_1080	2	-0.1985	-1.0594	0.0035389	0.019132	0.28942	0.81009	-0.31365	-1.6736	0.00079024	0.0075658	0.094206	0.46509	-0.45328	-2.4182	0.00037794	0.0059299	0.015597	0.15589	0	0	0	0	0	0	0	-0.963524	-1.48126	-1.83427	2.45113	3.10224	3.42258	-0.48655	-0.973018	-1.55139	neutral	neutral	neutral	-0.573669	-0.118816	0.00526906
chr3	171919024	171919058	35	*	S03_phastCons_1081	2	-0.12492	-0.84453	0.079643	0.19948	0.39837	0.84008	-0.18518	-1.2518	0.049098	0.15834	0.21064	0.55556	-0.27045	-1.8281	0.023879	0.10343	0.067533	0.26103	0	0	0	0	0	0	0	-0.433039	-0.727456	-0.905697	1.09885	1.30894	1.62198	-0.137269	-0.242389	-0.438666	neutral	neutral	neutral	-0.34432	-0.0669294	-0.00195806
chr3	171920544	171920582	39	*	S03_phastCons_1082	2	-0.16646	-1.1409	0.015908	0.060414	0.2539	0.79206	-0.095475	-0.65438	0.32424	0.53045	0.51287	0.74915	-0.11305	-0.77486	0.29576	0.48537	0.43842	0.64839	0	0	0	0	0	0	0	-0.732527	-0.201105	-0.106284	1.79838	0.489133	0.529061	-0.299359	-0.0467	-0.0598103	neutral	neutral	neutral	-0.210568	0.0530598	-0.049501
chr3	171921642	171921670	29	*	S03_phastCons_1083	2	-0.12264	-0.59315	0.085621	0.20994	0.55308	0.89054	-0.30847	-1.4912	0.0010651	0.0096423	0.1359	0.49581	-0.17886	-0.86491	0.11311	0.26591	0.38709	0.60816	0	0	0	0	0	0	0	-0.416601	-1.45087	-0.440524	1.06742	2.97261	0.946499	-0.130908	-0.916961	-0.169291	neutral	neutral	neutral	-0.355948	0.0224884	0.122395
chr3	171921672	171921700	29	*	S03_phastCons_1084	2	-0.28568	-1.6374	2.02795e-05	0	0.10156	0.73591	-0.17033	-0.97607	0.072084	0.20349	0.32903	0.63285	-0.27825	-1.5946	0.021165	0.097546	0.11081	0.31989	0	0	0	0	0	0	0	-1.59206	-0.640323	-0.945313	4.69294	1.14216	1.67438	-1.34068	-0.194544	-0.465897	neutral	neutral	neutral	-0.419627	0.0330006	-0.104271
chr3	171921702	171921730	29	*	S03_phastCons_1085	2	-0.20017	-1.3054	0.0031266	0.017466	0.19177	0.7739	-0.14687	-0.95768	0.12297	0.29074	0.33822	0.63801	-0.1181	-0.77004	0.27645	0.46752	0.44128	0.65099	0	0	0	0	0	0	0	-0.975564	-0.502669	-0.131932	2.50493	0.910201	0.558383	-0.501411	-0.133681	-0.0659451	neutral	neutral	neutral	-0.260388	0.0832424	-0.0292446
chr3	171921732	171921760	29	*	S03_phastCons_1086	1	-0.078135	-0.95173	0.44415	0.64532	0.34123	0.82528	-0.0066854	-0.081429	0.98828	0.99258	0.9351	0.96937	-0.014916	-0.18168	0.85631	0.9212	0.85584	0.92823	0	0	0	0	0	0	0	-0.0957363	0.319875	0.392125	0.35247	0.00511999	0.067369	-0.0275403	-3.42292e-05	-0.00100488	neutral	neutral	neutral	-0.0519117	0.0436869	-0.0420583
chr3	171921762	171921790	29	*	S03_phastCons_1087	2	-0.12917	-0.79982	0.069782	0.18102	0.42382	0.84953	-0.27033	-1.6734	0.0042604	0.026552	0.094255	0.46509	-0.1429	-0.88471	0.19392	0.36949	0.37631	0.59867	0	0	0	0	0	0	0	-0.46368	-1.22708	-0.257888	1.15626	2.37055	0.712377	-0.149354	-0.640831	-0.101799	neutral	neutral	neutral	-0.313636	0.0441341	0.0993384
chr3	171921792	171921820	29	*	S03_phastCons_1088	2	-0.51663	-2.7231	2.02795e-05	0	0.0064664	0.44284	-0.39759	-2.0956	2.02795e-05	0	0.036118	0.42042	-0.42134	-2.2208	0.00051538	0.0070755	0.026364	0.18534	0	0	0	0	0	0	0	-3.25712	-1.97379	-1.67205	4.69294	4.69294	3.28787	-2.42452	-1.86587	-1.38531	dynamic	dynamic	dynamic	-0.758216	0.136565	-0.0947085
chr3	171921822	171921849	28	*	S03_phastCons_1089	1	-0.074448	-0.39637	0.47215	0.66633	0.69183	0.93418	0.029124	0.15506	0.79591	0.89125	0.87678	0.94348	0.0062886	0.033481	0.96767	0.97911	0.97329	0.98892	0	0	0	0	0	0	0	-0.0691544	0.529989	0.49982	0.32592	0.099136	0.0142727	-0.0242641	0.00288724	8.97554e-05	neutral	neutral	neutral	-0.0154853	0.0485149	-0.0619417
chr3	171921851	171921879	29	*	S03_phastCons_1090	1	-0.067547	-0.72763	0.52029	0.71161	0.46684	0.86419	-0.075609	-0.81441	0.51613	0.69724	0.41541	0.69077	-0.04259	-0.45877	0.71187	0.82876	0.6464	0.79821	0	0	0	0	0	0	0	-0.0194007	-0.0845399	0.251573	0.283755	0.287241	0.147599	-0.0191668	-0.021718	-0.00628625	neutral	neutral	neutral	-0.104844	0.0317195	0.00974346
chr3	171921881	171921909	29	*	S03_phastCons_1091	1	-0.32484	-1.4107	2.02795e-05	0	0.15834	0.76029	-0.41747	-1.8127	0.0040886	0.025813	0.069883	0.43929	-0.38213	-1.6594	0.024326	0.10343	0.097042	0.29952	0	0	0	0	0	0	0	-1.87439	-2.09044	-1.4729	4.69294	2.38843	1.61393	-1.52446	-0.997096	-0.616731	neutral	neutral	neutral	-0.6503	0.038912	0.0377072
chr3	171921911	171921939	29	*	S03_phastCons_1092	2	-0.15973	-1.7971	0.020787	0.072848	0.072319	0.73591	-0.1467	-1.6501	0.12311	0.29095	0.098912	0.47159	-0.10276	-1.1563	0.34029	0.53081	0.24757	0.47973	0	0	0	0	0	0	0	-0.684006	-0.501672	-0.0540227	1.68221	0.909707	0.468151	-0.268699	-0.133454	-0.0481072	neutral	neutral	neutral	-0.230514	0.0667115	-0.00269298
chr3	171921941	171921969	29	*	S03_phastCons_1093	3	0.079262	0.65168	0.19471	0.37567	0.51461	0.87901	0.11758	0.96702	0.18203	0.37668	0.33353	0.63445	0.047558	0.39009	0.6491	0.78586	0.69647	0.8317	0	0	0	0	0	0	0	1.03904	1.04901	0.709422	0.710612	0.739857	0.187688	0.0563245	0.0869924	0.00892608	neutral	neutral	neutral	0.138309	-0.0450887	-0.0347393
chr3	171922001	171922029	29	*	S03_phastCons_1095	1	-0.13627	-0.71131	0.14406	0.30165	0.47689	0.86674	-0.21488	-1.1214	0.076138	0.2072	0.2621	0.58908	-0.37668	-1.9658	0.028414	0.11005	0.049319	0.22725	0	0	0	0	0	0	0	-0.514868	-0.901723	-1.44523	0.841457	1.1184	1.54647	-0.114665	-0.240321	-0.582523	neutral	neutral	neutral	-0.435923	-0.127888	-0.0156944
chr3	171922031	171922059	29	*	S03_phastCons_1096	2	-0.1112	-0.89826	0.12111	0.26624	0.36905	0.8334	-0.16606	-1.3411	0.080467	0.21536	0.17988	0.53603	-0.082362	-0.6653	0.44453	0.62563	0.50586	0.69777	0	0	0	0	0	0	0	-0.334123	-0.615268	0.0495759	0.91682	1.09438	0.352099	-0.10195	-0.181733	-0.0289996	neutral	neutral	neutral	-0.204797	0.0524543	0.0450716
chr3	171922117	171922143	27	*	S03_phastCons_1098	4	0.09806	1.1706	0.07095	0.18315	0.24178	0.78919	0.16483	1.9673	0.037348	0.13136	0.049148	0.43208	0.050685	0.6048	0.59375	0.74439	0.54531	0.72905	0	0	0	0	0	0	0	1.17457	1.32625	0.725304	1.14905	1.42773	0.226396	0.112676	0.235333	0.0114749	neutral	neutral	neutral	0.177144	-0.0656693	-0.0605075
chr3	171922176	171922217	42	*	S03_phastCons_1099	2	0.11897	0.83509	0.10816	0.24527	0.40367	0.84026	0.059936	0.42065	0.54053	0.71623	0.67401	0.84557	-0.0050727	-0.035603	0.93132	0.96508	0.9716	0.98824	0	0	0	0	0	0	0	1.32532	0.710781	0.442118	0.965933	0.26718	0.0309011	0.114917	0.0160137	-0.000156752	neutral	neutral	neutral	0.0901219	-0.096749	0.0170172
chr3	171996124	171996153	30	*	S06_phastCons_1199	1	-0.00092574	-0.0066088	0.98391	0.99048	0.99473	0.99903	0.030264	0.21613	0.75226	0.84049	0.82888	0.91349	0.050988	0.36388	0.69136	0.81257	0.71595	0.81805	0	0	0	0	0	0	0	0.460914	0.536678	0.726842	0.00704463	0.123632	0.160296	-6.52149e-06	0.0037416	0.00817316	neutral	neutral	neutral	0.0501834	0.0301465	-0.00945279
chr3	171996155	171996184	30	*	S06_phastCons_1200	1	-0.38417	-1.8498	0.0039649	0.017015	0.064338	0.45024	-0.33143	-1.596	0.0039649	0.018236	0.1105	0.39284	-0.26875	-1.2941	0.063828	0.19378	0.19564	0.38297	0	0	0	0	0	0	0	-2.30214	-1.58559	-0.897063	2.40177	2.40177	1.19499	-0.922687	-0.796018	-0.321153	neutral	neutral	neutral	-0.555887	0.140637	-0.0294958
chr3	171996186	171996215	30	*	S06_phastCons_1201	3	-0.20352	-2.479	0.00022749	0.0019417	0.013175	0.36567	-0.15376	-1.8733	0.01833	0.064568	0.061026	0.34878	-0.16313	-1.9868	0.081215	0.22362	0.046947	0.21633	0	0	0	0	0	0	0	-0.999716	-0.543097	-0.360634	3.64304	1.73684	1.09036	-0.741431	-0.267056	-0.177871	neutral	neutral	neutral	-0.295173	0.0551987	-0.0387284
chr3	171996217	171996247	31	*	S06_phastCons_1202	2	-0.012226	-0.18044	0.81277	0.88319	0.8568	0.95503	0.067521	0.99686	0.38804	0.54652	0.31883	0.58349	-0.12051	-1.7773	0.24166	0.4265	0.075526	0.25402	0	0	0	0	0	0	0	0.379444	0.755286	-0.144173	0.0900323	0.411124	0.616795	-0.00110074	0.0277595	-0.07433	neutral	neutral	neutral	-0.0445126	-0.0912008	-0.0945106
chr3	171996388	171996422	35	*	S06_phastCons_1203	2	-0.12738	-1.2011	0.031069	0.076684	0.22973	0.60086	-0.14838	-1.3991	0.061033	0.15006	0.16178	0.44535	-0.2107	-1.9857	0.067143	0.20087	0.047065	0.21633	0	0	0	0	0	0	0	-0.450775	-0.511529	-0.602235	1.50767	1.21444	1.173	-0.192047	-0.180198	-0.247151	neutral	neutral	neutral	-0.285409	-0.0309584	-0.0148376
chr3	171997031	171997061	31	*	S06_phastCons_1204	2	-0.26882	-1.7482	0.00013	0.0013201	0.080428	0.46914	-0.30353	-1.974	0.0001625	0.0017762	0.048378	0.32975	-0.35814	-2.3274	0.0023399	0.031304	0.019944	0.1697	0	0	0	0	0	0	0	-1.47051	-1.42188	-1.35106	3.88606	3.78915	2.6308	-1.04465	-1.15012	-0.942196	neutral	neutral	neutral	-0.540767	-0.00632999	-0.0137885
chr3	171997063	171997093	31	*	S06_phastCons_1205	2	-0.34522	-2.1127	3.2499e-05	0.00053333	0.034622	0.42025	-0.34654	-2.1209	3.2499e-05	0.00042735	0.033927	0.30912	-0.42041	-2.5722	0.00045499	0.010108	0.010107	0.14937	0	0	0	0	0	0	0	-2.02132	-1.67425	-1.66732	4.48813	4.48813	3.342	-1.54939	-1.55532	-1.40501	neutral	neutral	neutral	-0.643653	0.0105221	-0.040149
chr3	171997186	171997220	35	*	S06_phastCons_1206	2	-0.06305	-0.94	0.23559	0.37232	0.34722	0.69967	-0.074723	-1.1141	0.3066	0.46703	0.26525	0.53661	0.033775	0.50353	0.80725	0.89125	0.61459	0.74204	0	0	0	0	0	0	0	0.0130211	-0.0793412	0.63942	0.627843	0.513428	0.0929919	-0.0395855	-0.0383649	0.0031408	neutral	neutral	neutral	-0.0527378	0.0823835	0.0336344
chr3	171998409	171998436	28	*	S06_phastCons_1208	2	-0.052317	-0.49485	0.32447	0.47228	0.62071	0.85747	-0.073906	-0.69914	0.31128	0.47182	0.48447	0.70986	-0.25525	-2.4109	0.034027	0.15662	0.015912	0.16	0	0	0	0	0	0	0	0.0904021	-0.0745474	-0.828499	0.488825	0.506849	1.46818	-0.0255739	-0.0374592	-0.374752	neutral	neutral	neutral	-0.233886	-0.129008	-0.0447894
chr3	171998438	171998465	28	*	S06_phastCons_1209	1	-0.16613	-1.0907	0.032012	0.076684	0.2754	0.64017	-0.23623	-1.5508	0.047774	0.12827	0.12094	0.40257	-0.24356	-1.5981	0.087683	0.23169	0.11003	0.29364	0	0	0	0	0	0	0	-0.730148	-1.027	-0.769127	1.49469	1.32081	1.05708	-0.248312	-0.312015	-0.257464	neutral	neutral	neutral	-0.376967	-0.0092134	0.0231512
chr3	171998524	171998551	28	*	S06_phastCons_1211	2	-0.088913	-0.52199	0.10205	0.19419	0.60168	0.84774	0.086786	0.51045	0.28661	0.4454	0.60973	0.7883	-0.064651	-0.37925	0.50182	0.67384	0.7045	0.80986	0	0	0	0	0	0	0	-0.173442	0.868325	0.139528	0.991187	0.542709	0.299452	-0.0881294	0.0470995	-0.0193599	neutral	neutral	neutral	-0.0347985	-0.00408633	-0.135608
chr3	171998553	171998579	27	*	S06_phastCons_1212	1	-0.39318	-1.7128	0.0039649	0.017015	0.086752	0.47281	-0.32127	-1.3997	0.0039649	0.018236	0.16159	0.44534	-0.2536	-1.1048	0.079721	0.22129	0.26925	0.45039	0	0	0	0	0	0	0	-2.3671	-1.52597	-0.820119	2.40177	2.40177	1.09843	-0.944327	-0.771616	-0.278561	neutral	neutral	neutral	-0.544583	0.155246	-0.0380236
chr3	171998639	171998666	28	*	S06_phastCons_1214	1	0.0088913	0.14559	0.87631	0.92469	0.88424	0.96466	-0.012713	-0.20817	0.82395	0.88958	0.8351	0.91706	-0.082618	-1.3526	0.49659	0.66812	0.17617	0.36515	0	0	0	0	0	0	0	0.531692	0.284507	0.0482758	0.0573422	0.0840991	0.304002	0.000509847	-0.00106915	-0.025116	neutral	neutral	neutral	-0.0564798	-0.0615964	-0.00907292
chr3	172561786	172561823	38	*	S01_phastCons_1422	2	-0.0038042	-0.025207	0.89012	0.93045	0.97989	0.99253	0.046361	0.3072	0.66165	0.7892	0.75869	0.87606	-0.13756	-0.91167	0.19339	0.34128	0.36194	0.54375	0	0	0	0	0	0	0	0.440162	0.631128	-0.230767	0.0505514	0.179372	0.713566	-0.000192308	0.00831585	-0.0981581	neutral	neutral	neutral	-0.0637553	-0.104405	-0.0782397
chr3	172561992	172562013	22	*	S01_phastCons_1423	2	-0.11655	-1.0415	0.1301	0.23936	0.29763	0.58331	0.054786	0.48944	0.60348	0.74462	0.62453	0.79515	0.077859	0.69622	0.46581	0.611	0.48629	0.65348	0	0	0	0	0	0	0	-0.372694	0.680563	0.863317	0.885723	0.219337	0.331791	-0.103231	0.0120166	0.0258329	neutral	neutral	neutral	0.0251038	0.121987	-0.0844779
chr3	172562555	172562582	28	*	S01_phastCons_1425	1	-0.27627	-1.0201	0.023988	0.066816	0.3077	0.58931	-0.14258	-0.52623	0.22389	0.40349	0.59873	0.77969	-0.2047	-0.75574	0.13564	0.26532	0.4498	0.62335	0	0	0	0	0	0	0	-1.52422	-0.477497	-0.571762	1.62001	0.649965	0.867612	-0.447559	-0.0926721	-0.1776	neutral	neutral	neutral	-0.351247	0.0726234	-0.0995372
chr3	172562613	172562640	28	*	S01_phastCons_1426	2	-0.1865	-0.89858	0.021538	0.063348	0.36888	0.64256	-0.17471	-0.84117	0.087055	0.22866	0.40025	0.64738	-0.24943	-1.2016	0.03437	0.11334	0.22952	0.42573	0	0	0	0	0	0	0	-0.877008	-0.666023	-0.79894	1.66679	1.06021	1.46382	-0.310857	-0.185229	-0.365121	neutral	neutral	neutral	-0.354851	-0.0127291	-0.037944
chr3	172562714	172562740	27	*	S01_phastCons_1429	3	0.024429	0.21615	0.73671	0.81545	0.82887	0.93584	-0.24114	-2.1325	0.00877	0.050276	0.032966	0.31336	-0.062001	-0.54857	0.45188	0.59778	0.5833	0.72816	0	0	0	0	0	0	0	0.643713	-1.05581	0.152987	0.132703	2.057	0.344977	0.00324181	-0.496025	-0.0213889	neutral	neutral	neutral	-0.168868	-0.0087743	0.18438
chr3	172562742	172562768	27	*	S01_phastCons_1430	2	-0.10494	-0.68115	0.16166	0.27603	0.49578	0.73801	-0.22798	-1.48	0.027986	0.10769	0.13887	0.44548	-0.39541	-2.5675	0.006513	0.059498	0.010244	0.15349	0	0	0	0	0	0	0	-0.288991	-0.978588	-1.54035	0.791397	1.55306	2.18622	-0.0830492	-0.354066	-0.864453	neutral	neutral	neutral	-0.440299	-0.159474	0.00637651
chr3	172566637	172566664	28	*	S01_phastCons_1432	1	-0.026727	-0.22282	0.67967	0.77259	0.82368	0.9344	-0.028533	-0.23779	0.75247	0.84927	0.81204	0.90554	-0.0084652	-0.070569	0.87964	0.92576	0.94374	0.96756	0	0	0	0	0	0	0	0.274897	0.191682	0.424888	0.167702	0.123511	0.055695	-0.00448217	-0.00352413	-0.00047147	neutral	neutral	neutral	-0.0352533	0.0181739	0.00519957
chr3	172566666	172566694	29	*	S01_phastCons_1433	1	0.094613	1.2891	0.30553	0.43329	0.19735	0.49692	-0.075035	-1.0219	0.47209	0.6411	0.30684	0.58259	0.034809	0.47424	0.82022	0.88499	0.63533	0.76197	0	0	0	0	0	0	0	1.14971	-0.0811719	0.644672	0.514946	0.325975	0.0860696	0.0487206	-0.0244595	0.002996	neutral	neutral	neutral	0.02516	-0.0233329	0.120897
chr3	172566700	172566734	35	*	S01_phastCons_1434	4	-0.089746	-1.3636	0.095502	0.1921	0.17269	0.47609	-0.069752	-1.0596	0.31465	0.50206	0.28932	0.56847	-0.15765	-2.3953	0.055135	0.15329	0.016606	0.16607	0	0	0	0	0	0	0	-0.179447	-0.0501735	-0.332802	1.01999	0.502172	1.25857	-0.0915398	-0.0350275	-0.198414	neutral	neutral	neutral	-0.186726	-0.0357324	-0.0403703
chr3	172566742	172566765	24	*	S01_phastCons_1435	1	-0.55484	-1.3809	2.02795e-05	0	0.1673	0.47104	-0.44312	-1.1024	0.0040303	0.0323	0.27027	0.55267	-0.78154	-1.9448	0.0039658	0.054788	0.051796	0.22079	0	0	0	0	0	0	0	-3.53261	-2.24094	-3.50145	4.69294	2.39466	2.40167	-2.60383	-1.06112	-1.877	dynamic	dynamic	dynamic	-1.03648	-0.0820958	-0.184355
chr3	172566801	172566839	39	*	S01_phastCons_1436	2	0.0073294	0.052682	0.96405	0.97792	0.95799	0.98481	0.045698	0.3284	0.6669	0.79095	0.74261	0.86685	0.22207	1.5962	0.03292	0.10996	0.11044	0.29875	0	0	0	0	0	0	0	0.520431	0.627238	1.59574	0.0159004	0.175939	1.48254	0.000116541	0.00804007	0.329228	neutral	neutral	neutral	0.173875	0.142008	0.0325344
chr3	172566858	172566885	28	*	S01_phastCons_1437	2	-0.16453	-1.3743	0.039981	0.099479	0.16934	0.47264	-0.078596	-0.65643	0.39413	0.57783	0.51155	0.72754	-0.26505	-2.2138	0.026955	0.097892	0.02684	0.18593	0	0	0	0	0	0	0	-0.718613	-0.102066	-0.878272	1.39815	0.404361	1.56936	-0.230037	-0.0317811	-0.415959	neutral	neutral	neutral	-0.298056	-0.059115	-0.105673
chr3	172566887	172566915	29	*	S01_phastCons_1438	2	-0.46068	-2.1695	2.02795e-05	0	0.030046	0.36375	-0.62888	-2.9613	2.02795e-05	0	0.0030634	0.20488	-0.54658	-2.574	0.00016121	0.0057143	0.010053	0.1525	0	0	0	0	0	0	0	-2.85375	-3.3309	-2.30812	4.69294	4.69294	3.79261	-2.16195	-2.9513	-2.07296	negative	negative	negative	-0.94675	0.0597648	0.0809824
chr3	172567501	172567530	30	*	S01_phastCons_1440	2	-0.22184	-2.1777	0.0086087	0.031338	0.02943	0.36375	-0.093665	-0.91931	0.3202	0.5098	0.35793	0.61725	-0.098261	-0.96458	0.33177	0.48269	0.33476	0.52173	0	0	0	0	0	0	0	-1.1318	-0.190485	-0.0311729	2.06506	0.494579	0.479163	-0.458113	-0.0463247	-0.047083	neutral	neutral	neutral	-0.22714	0.100523	-0.0770972
chr3	172567532	172567561	30	*	S01_phastCons_1441	1	-0.089259	-1.0114	0.26784	0.39156	0.31185	0.59228	-0.12337	-1.3976	0.29176	0.4784	0.16224	0.46549	-0.12325	-1.3964	0.31562	0.4656	0.16259	0.36036	0	0	0	0	0	0	0	-0.175936	-0.364781	-0.158089	0.572125	0.534974	0.500835	-0.0510673	-0.0659998	-0.061728	neutral	neutral	neutral	-0.195543	-0.000337646	0.0118596
chr3	172569040	172569068	29	*	S01_phastCons_1443	2	0.17757	1.588	0.021345	0.062928	0.11229	0.42534	0.070516	0.63044	0.50559	0.66721	0.5284	0.73739	-0.021125	-0.18889	0.78498	0.85801	0.85018	0.91111	0	0	0	0	0	0	0	1.7478	0.77286	0.36059	1.6707	0.296202	0.105141	0.296667	0.0208869	-0.00222111	neutral	neutral	neutral	0.11469	-0.149925	0.036313
chr3	172569070	172569098	29	*	S01_phastCons_1444	1	-0.01109	-0.062031	0.85965	0.90857	0.95054	0.98224	0.27383	1.5316	0.068419	0.19317	0.12563	0.42772	-0.079892	-0.44686	0.49528	0.63673	0.65498	0.77624	0	0	0	0	0	0	0	0.387634	1.96582	0.0621207	0.0656783	1.16482	0.305149	-0.000728373	0.318964	-0.024379	neutral	neutral	neutral	0.102747	-0.107351	-0.243736
chr3	172571521	172571550	30	*	S01_phastCons_1446	2	-0.036502	-0.40071	0.52681	0.65044	0.68863	0.86288	0.00258	0.028319	0.98768	0.99117	0.97741	0.98963	-0.053304	-0.58514	0.56389	0.69373	0.55845	0.71	0	0	0	0	0	0	0	0.204422	0.37424	0.197158	0.278346	0.00538374	0.248806	-0.0101602	1.38901e-05	-0.0132623	neutral	neutral	neutral	-0.0508845	-0.013508	-0.0375323
chr3	172571552	172571580	29	*	S01_phastCons_1447	2	-0.19687	-1.2243	0.015476	0.048731	0.22085	0.51348	-0.1926	-1.1963	0.060358	0.17635	0.2316	0.52026	-0.40985	-2.546	0.0059326	0.059498	0.010897	0.15533	0	0	0	0	0	0	0	-0.951772	-0.770993	-1.61369	1.81034	1.21927	2.22675	-0.356402	-0.23483	-0.912636	neutral	neutral	neutral	-0.47412	-0.115113	-0.0760833
chr3	172571582	172571611	30	*	S01_phastCons_1448	2	-0.27088	-1.7597	0.0018701	0.010933	0.07846	0.397	-0.38841	-2.5223	0.0035144	0.0323	0.011658	0.26453	-0.2764	-1.7954	0.022602	0.090061	0.072586	0.24685	0	0	0	0	0	0	0	-1.48536	-1.91992	-0.935917	2.72814	2.45415	1.64585	-0.738997	-0.953216	-0.454914	neutral	neutral	neutral	-0.538472	0.070868	0.0752368
chr3	172571613	172571641	29	*	S01_phastCons_1449	2	-0.12458	-1.1353	0.11153	0.21497	0.25627	0.54801	-0.057806	-0.5267	0.51865	0.67617	0.5984	0.77969	-0.17243	-1.5713	0.1171	0.24013	0.11612	0.30533	0	0	0	0	0	0	0	-0.430588	0.0199206	-0.407867	0.952608	0.285126	0.931443	-0.118676	-0.016482	-0.160609	neutral	neutral	neutral	-0.206413	-0.0251803	-0.0731673
chr3	172571674	172571702	29	*	S01_phastCons_1450	3	-0.35287	-2.1353	2.02795e-05	0	0.032738	0.36375	-0.19132	-1.1573	0.025407	0.10064	0.24715	0.53136	-0.21936	-1.3278	0.026149	0.095356	0.18426	0.38296	0	0	0	0	0	0	0	-2.07648	-0.763483	-0.646218	4.69294	1.59505	1.58254	-1.656	-0.305164	-0.347147	neutral	neutral	neutral	-0.42679	0.124433	-0.107734
chr3	172571735	172571763	29	*	S01_phastCons_1452	3	-0.092937	-0.90199	0.13261	0.24174	0.36706	0.64098	-0.13336	-1.294	0.10927	0.26456	0.19568	0.49068	-0.19613	-1.9034	0.042205	0.12928	0.056993	0.22604	0	0	0	0	0	0	0	-0.202453	-0.423398	-0.528236	0.877424	0.961499	1.37464	-0.0815451	-0.128226	-0.269607	neutral	neutral	neutral	-0.250308	-0.0471518	-0.0034402
chr3	172571765	172571794	30	*	S01_phastCons_1453	1	-0.20311	-1.3291	0.075544	0.16153	0.18382	0.48521	-0.14752	-0.96518	0.2159	0.39528	0.33446	0.6003	-0.30594	-2.0019	0.060068	0.16172	0.045298	0.21238	0	0	0	0	0	0	0	-0.99676	-0.506483	-1.08595	1.1218	0.665747	1.22136	-0.227849	-0.0982111	-0.373662	neutral	neutral	neutral	-0.383675	-0.0471923	-0.0847416
chr3	172571796	172571825	30	*	S01_phastCons_1454	3	-0.14432	-1.2198	0.026568	0.07292	0.22256	0.51531	-0.040915	-0.34577	0.58394	0.7311	0.72951	0.85938	-0.1984	-1.6767	0.040045	0.12464	0.093595	0.27199	0	0	0	0	0	0	0	-0.572906	0.11903	-0.539765	1.57564	0.233632	1.39745	-0.227397	-0.00955904	-0.277254	neutral	neutral	neutral	-0.223038	-0.033778	-0.104776
chr3	172571858	172571882	25	*	S01_phastCons_1455	1	-0.0019612	-0.061354	0.94735	0.96604	0.95108	0.98224	-0.056193	-1.7579	0.58801	0.73474	0.078761	0.3732	0.0039705	0.12421	0.9597	0.97606	0.90115	0.94114	0	0	0	0	0	0	0	0.453449	0.029385	0.488047	0.0234895	0.230615	0.0178645	-4.60677e-05	-0.012959	7.0931e-05	neutral	neutral	neutral	-0.0311992	0.0161242	0.0440895
chr3	172571888	172571913	26	*	S01_phastCons_1456	2	-0.18632	-1.7778	0.021667	0.063606	0.075432	0.39692	-0.045349	-0.43269	0.59661	0.73898	0.66524	0.81767	-0.16335	-1.5586	0.1329	0.2613	0.11908	0.30893	0	0	0	0	0	0	0	-0.875711	0.093013	-0.361751	1.6642	0.224309	0.876475	-0.310074	-0.0101722	-0.143172	neutral	neutral	neutral	-0.223583	0.0202777	-0.114255
chr3	172571915	172571940	26	*	S01_phastCons_1457	1	-0.48367	-2.3326	2.02795e-05	0	0.019668	0.35125	-0.19886	-0.95898	0.13558	0.30317	0.33757	0.60333	-0.13137	-0.63355	0.28389	0.43278	0.52638	0.68365	0	0	0	0	0	0	0	-3.0195	-0.807724	-0.199329	4.69294	0.867804	0.54685	-2.26984	-0.172572	-0.0718397	dynamic	dynamic	dynamic	-0.438515	0.276502	-0.148293
chr3	172571942	172571968	27	*	S01_phastCons_1458	1	-0.13234	-0.69435	0.17147	0.28832	0.48746	0.73125	-0.34755	-1.8231	0.019829	0.084478	0.06829	0.36292	-0.20563	-1.0788	0.13564	0.26532	0.28067	0.47777	0	0	0	0	0	0	0	-0.486535	-1.68017	-0.576485	0.765812	1.7027	0.867612	-0.101348	-0.591773	-0.178407	neutral	neutral	neutral	-0.400835	0.0184934	0.139921
chr3	172572012	172572040	29	*	S01_phastCons_1459	2	-0.40776	-2.2544	2.02795e-05	0	0.024171	0.35216	-0.40282	-2.2262	0.0020958	0.0323	0.026004	0.30147	-0.4731	-2.6155	0.0029663	0.053602	0.0089106	0.14979	0	0	0	0	0	0	0	-2.47221	-2.00448	-1.93493	4.69294	2.67865	2.52778	-1.91359	-1.07901	-1.1959	neutral	neutral	neutral	-0.741285	0.0276046	-0.0457174
chr3	172572042	172572071	30	*	S01_phastCons_1460	3	-0.066698	-0.80082	0.25626	0.37992	0.42324	0.68049	0.087811	1.0541	0.34229	0.52803	0.29185	0.57054	-0.065795	-0.78988	0.42754	0.57667	0.4296	0.60426	0	0	0	0	0	0	0	-0.0132797	0.874339	0.133717	0.591319	0.465606	0.369023	-0.0394398	0.0408853	-0.0242799	neutral	neutral	neutral	-0.0240325	-0.0201203	-0.124523
chr3	172572073	172572102	30	*	S01_phastCons_1461	1	0.024977	0.097645	0.76486	0.83646	0.92221	0.97304	0.21108	0.82485	0.14412	0.31518	0.40945	0.65359	-0.11578	-0.45255	0.34761	0.49613	0.65088	0.77344	0	0	0	0	0	0	0	0.647664	1.59763	-0.12015	0.116418	0.841276	0.458908	0.00290777	0.177576	-0.0531323	neutral	neutral	neutral	0.0606176	-0.143646	-0.185135
chr3	172572104	172572133	30	*	S01_phastCons_1462	1	-0.13771	-0.99248	0.15141	0.26264	0.32096	0.60113	-0.061179	-0.44084	0.54416	0.6961	0.65933	0.81438	-0.29379	-2.1172	0.063969	0.16623	0.034242	0.19624	0	0	0	0	0	0	0	-0.52525	0.000129275	-1.02424	0.819845	0.264273	1.19403	-0.112901	-0.016168	-0.350794	neutral	neutral	neutral	-0.293305	-0.101234	-0.112887
chr3	172572166	172572195	30	*	S01_phastCons_1463	4	-0.33465	-2.3313	2.02795e-05	0	0.019735	0.35125	-0.42386	-2.9512	2.02795e-05	0	0.0031652	0.20488	-0.40671	-2.8331	9.6727e-05	0.004	0.0046095	0.1369	0	0	0	0	0	0	0	-1.94512	-2.12793	-1.59774	4.69294	4.69294	4.01445	-1.57049	-1.98915	-1.63272	dynamic	dynamic	dynamic	-0.674741	0.0295574	0.0301999
chr3	172572236	172572262	27	*	S01_phastCons_1465	2	-0.31632	-1.76	0.00054812	0.0043147	0.078401	0.397	-0.21172	-1.178	0.039594	0.13216	0.23879	0.52567	-0.19139	-1.0649	0.088635	0.19956	0.28692	0.48211	0	0	0	0	0	0	0	-1.81296	-0.883182	-0.504162	3.26112	1.40237	1.05239	-1.03156	-0.29691	-0.201418	neutral	neutral	neutral	-0.402666	0.123834	-0.0635513
chr3	172572292	172572318	27	*	S01_phastCons_1466	3	-0.19648	-1.6718	0.0044495	0.019942	0.094555	0.40844	-0.21512	-1.8299	0.014928	0.069992	0.067267	0.36292	-0.26133	-2.2236	0.012123	0.067384	0.026178	0.18468	0	0	0	0	0	0	0	-0.94896	-0.903131	-0.859378	2.35169	1.826	1.91639	-0.46206	-0.392809	-0.50081	neutral	neutral	neutral	-0.391036	-0.00575718	-0.0152239
chr3	172572320	172572347	28	*	S01_phastCons_1467	1	-0.22825	-0.9511	0.055747	0.12841	0.34155	0.62022	-0.15363	-0.63978	0.20387	0.38102	0.52232	0.73401	-0.54244	-2.2597	0.0079961	0.059498	0.023839	0.17924	0	0	0	0	0	0	0	-1.17801	-0.542334	-2.2871	1.25378	0.690647	2.09712	-0.286175	-0.106104	-1.13756	neutral	neutral	neutral	-0.552516	-0.195803	-0.162262
chr3	172572349	172572375	27	*	S01_phastCons_1468	3	-0.21788	-1.7632	0.0018378	0.010785	0.077859	0.39692	-0.3389	-2.7417	0.00070933	0.014618	0.006113	0.24307	-0.35286	-2.8554	0.0020313	0.04186	0.0042985	0.1369	0	0	0	0	0	0	0	-1.10325	-1.62942	-1.32425	2.7357	3.14915	2.69223	-0.596055	-1.06725	-0.949979	neutral	neutral	neutral	-0.532989	-0.029466	0.0434657
chr3	172572377	172572403	27	*	S01_phastCons_1469	2	-0.12342	-1.5948	0.11394	0.21869	0.11076	0.42534	0.016081	0.20773	0.89599	0.93581	0.83544	0.91705	0.046077	0.59544	0.68451	0.78893	0.55155	0.70425	0	0	0	0	0	0	0	-0.422225	0.453458	0.7019	0.943324	0.0476968	0.16462	-0.116425	0.000767013	0.00758521	neutral	neutral	neutral	-0.0214155	0.112463	-0.0671397
chr3	172572572	172572592	21	*	S01_phastCons_1471	2	0.10987	0.94384	0.16018	0.2747	0.34525	0.62243	0.019125	0.16424	0.87277	0.92291	0.86954	0.93558	0.095953	0.8243	0.36047	0.50841	0.40977	0.58783	0	0	0	0	0	0	0	1.25971	0.471319	0.955214	0.795392	0.0591002	0.443131	0.0873897	0.00113029	0.0425197	neutral	neutral	neutral	0.127157	-0.0105938	0.0732331
chr3	172572969	172572999	31	*	S01_phastCons_1473	1	-0.26839	-1.4564	0.023988	0.066816	0.14529	0.4498	-0.27465	-1.4903	0.051943	0.1581	0.13615	0.44158	-0.29494	-1.6004	0.063969	0.16623	0.10951	0.29728	0	0	0	0	0	0	0	-1.46741	-1.25243	-1.03008	1.62001	1.28447	1.19403	-0.434793	-0.352781	-0.352167	neutral	neutral	neutral	-0.482829	0.0318142	-0.0178754
chr3	172573001	172573032	32	*	S01_phastCons_1474	5	-0.12546	-1.2552	0.012413	0.041045	0.20942	0.50707	-0.18325	-1.8322	0.0076737	0.047552	0.066914	0.36292	-0.18233	-1.8239	0.015444	0.076651	0.068169	0.23958	0	0	0	0	0	0	0	-0.436932	-0.716132	-0.458148	1.90612	2.115	1.81124	-0.239142	-0.387573	-0.330243	neutral	neutral	neutral	-0.286477	-0.00478988	0.0217482
chr3	172573104	172573128	25	*	S01_phastCons_1476	1	-0.19677	-1.6212	0.087667	0.18072	0.10496	0.41938	-0.073809	-0.60735	0.47609	0.64438	0.54362	0.74504	-0.1988	-1.6374	0.15557	0.29207	0.10154	0.28536	0	0	0	0	0	0	0	-0.951051	-0.0739782	-0.541797	1.05716	0.322311	0.808074	-0.208018	-0.0237894	-0.160645	neutral	neutral	neutral	-0.268252	0.00839641	-0.107973
chr3	172573130	172573155	26	*	S01_phastCons_1477	2	-0.21074	-1.7881	0.011188	0.038641	0.073762	0.39597	-0.1495	-1.2679	0.13668	0.30453	0.20485	0.49732	-0.22235	-1.8867	0.053007	0.14891	0.059202	0.2282	0	0	0	0	0	0	0	-1.05177	-0.518101	-0.661404	1.95125	0.864295	1.27567	-0.411206	-0.129212	-0.283645	neutral	neutral	neutral	-0.334525	0.0173749	-0.0631838
chr3	172573183	172573208	26	*	S01_phastCons_1479	2	-0.1594	-0.91567	0.0473	0.1147	0.35984	0.6353	-0.24012	-1.3774	0.021699	0.090154	0.1684	0.47189	-0.21895	-1.2575	0.055489	0.15394	0.20856	0.40538	0	0	0	0	0	0	0	-0.681627	-1.04982	-0.644136	1.32514	1.66356	1.25579	-0.211227	-0.399454	-0.274956	neutral	neutral	neutral	-0.36002	0.00443792	0.0370259
chr3	172575059	172575085	27	*	S01_phastCons_1480	2	-0.25647	-1.2705	0.003192	0.016751	0.20391	0.50232	-0.20694	-1.0243	0.043689	0.14113	0.30571	0.58203	-0.20386	-1.0103	0.072126	0.17705	0.31235	0.50285	0	0	0	0	0	0	0	-1.38147	-0.855135	-0.567496	2.49594	1.35963	1.14191	-0.640133	-0.281361	-0.232789	neutral	neutral	neutral	-0.378554	0.0735808	-0.0379873
chr3	172575116	172575143	28	*	S01_phastCons_1482	3	-0.032807	-0.80441	0.52204	0.64673	0.42116	0.6788	-0.011352	-0.27827	0.84524	0.90537	0.78081	0.88848	0.044204	1.084	0.64143	0.75671	0.27839	0.47547	0	0	0	0	0	0	0	0.231062	0.292493	0.692387	0.282296	0.07302	0.192851	-0.00926129	-0.000828923	0.00852477	neutral	neutral	neutral	0.00584907	0.0557821	0.00364711
chr3	172575145	172575171	27	*	S01_phastCons_1483	1	-0.1045	-1.0966	0.23173	0.35579	0.27283	0.56171	-0.064412	-0.67587	0.5201	0.67733	0.49912	0.71672	-0.14374	-1.5083	0.25581	0.40511	0.13147	0.32301	0	0	0	0	0	0	0	-0.285818	-0.0188406	-0.262155	0.635018	0.283913	0.592082	-0.0663594	-0.0182874	-0.0851059	neutral	neutral	neutral	-0.181858	-0.0170888	-0.0486408
chr3	172575173	172575200	28	*	S01_phastCons_1484	2	-0.07931	-0.40069	0.25101	0.37599	0.68864	0.86288	-0.42207	-2.1271	0.0010318	0.019219	0.03341	0.31366	-0.20711	-1.046	0.068902	0.17318	0.29556	0.48929	0	0	0	0	0	0	0	-0.104208	-2.11743	-0.584002	0.600309	2.9864	1.16177	-0.0476105	-1.26047	-0.240614	neutral	neutral	neutral	-0.419257	-0.00246655	0.227036
chr3	172575313	172575350	38	*	S01_phastCons_1486	2	-0.21306	-1.5324	0.010543	0.036721	0.12543	0.43722	-0.23666	-1.7017	0.023408	0.095715	0.088814	0.38607	-0.24866	-1.7883	0.034854	0.11445	0.07373	0.24978	0	0	0	0	0	0	0	-1.0685	-1.02952	-0.795029	1.97704	1.63064	1.45775	-0.421227	-0.385906	-0.362483	neutral	neutral	neutral	-0.403559	0.0189839	-0.00380141
chr3	172575794	172575822	29	*	S01_phastCons_1488	2	-0.40264	-2.2868	2.02795e-05	0	0.022206	0.35125	-0.34721	-1.9714	0.0053845	0.039387	0.048679	0.33783	-0.36908	-2.0961	0.0088989	0.062585	0.036076	0.19786	0	0	0	0	0	0	0	-2.4353	-1.67818	-1.40663	4.69294	2.26885	2.05066	-1.88957	-0.787769	-0.756859	neutral	neutral	neutral	-0.639045	0.0856804	-0.0563441
chr3	172576812	172576840	29	*	S01_phastCons_1489	2	0.0066658	0.07625	0.97305	0.98287	0.93922	0.97804	-0.016826	-0.19239	0.81719	0.88984	0.84744	0.92302	-0.049344	-0.56439	0.58784	0.71256	0.57249	0.72017	0	0	0	0	0	0	0	0.515646	0.260374	0.21727	0.0118648	0.087677	0.230741	7.90887e-05	-0.00147525	-0.0113857	neutral	neutral	neutral	-0.0384573	-0.0357332	0.00255939
chr3	172577000	172577028	29	*	S01_phastCons_1491	2	-0.50509	-2.3969	2.02795e-05	0	0.016533	0.35125	-0.47497	-2.253	0.0002257	0.0057613	0.024258	0.30147	-0.5892	-2.7957	6.4485e-05	0.0027397	0.0051782	0.13804	0	0	0	0	0	0	0	-3.17393	-2.42782	-2.52459	4.69294	3.64647	4.19054	-2.37036	-1.73196	-2.46907	dynamic	dynamic	dynamic	-0.906267	0.0268298	-0.0763498
chr3	172577030	172577058	29	*	S01_phastCons_1492	2	-0.50699	-2.1549	2.02795e-05	0	0.031169	0.36375	-0.32473	-1.3798	0.0063195	0.042516	0.16766	0.47189	-0.47292	-2.0103	0.0029663	0.053602	0.044401	0.21089	0	0	0	0	0	0	0	-3.18762	-1.54628	-1.93401	4.69294	2.19932	2.52778	-2.37928	-0.714184	-1.19544	dynamic	dynamic	dynamic	-0.744303	0.0780964	-0.161416
chr3	172577060	172577088	29	*	S01_phastCons_1493	3	-0.14192	-1.2943	0.028309	0.076281	0.19558	0.49659	-0.15664	-1.4282	0.061777	0.17948	0.15323	0.45637	-0.20838	-1.9003	0.032468	0.10916	0.057394	0.22662	0	0	0	0	0	0	0	-0.555603	-0.559995	-0.590452	1.54808	1.20917	1.48854	-0.219703	-0.189405	-0.310183	neutral	neutral	neutral	-0.29587	-0.0177348	-0.0156928
chr3	172577090	172577118	29	*	S01_phastCons_1494	1	-0.18232	-1.3932	0.10366	0.20348	0.16356	0.46861	-0.11124	-0.85004	0.33571	0.52322	0.3953	0.64528	-0.20506	-1.567	0.13564	0.26532	0.11712	0.30665	0	0	0	0	0	0	0	-0.846872	-0.293607	-0.57359	0.984389	0.474036	0.867612	-0.179474	-0.0527317	-0.177913	neutral	neutral	neutral	-0.287056	0.00220825	-0.0725165
chr3	172577120	172577148	29	*	S01_phastCons_1495	3	-0.11997	-1.2533	0.059487	0.13581	0.21008	0.50716	-0.080615	-0.84171	0.30946	0.49576	0.39995	0.64738	-0.16824	-1.7574	0.073577	0.1794	0.078841	0.25525	0	0	0	0	0	0	0	-0.397351	-0.113913	-0.386587	1.22558	0.509395	1.13326	-0.147033	-0.0410649	-0.190659	neutral	neutral	neutral	-0.214755	-0.0204681	-0.0515511
chr3	172577180	172577208	29	*	S01_phastCons_1497	5	-0.012758	-0.15229	0.71266	0.79823	0.87896	0.95774	-0.0071026	-0.084731	0.8494	0.90794	0.93248	0.96867	-0.17744	-2.1175	0.018088	0.082318	0.034221	0.19624	0	0	0	0	0	0	0	0.375608	0.317427	-0.433312	0.147118	0.0708877	1.74261	-0.00187693	-0.000503487	-0.309209	neutral	neutral	neutral	-0.12515	-0.115085	-0.0528312
chr3	176999840	176999864	25	*	S03_phastCons_1101	4	-0.077408	-1.2713	0.13499	0.28858	0.20363	0.78239	-0.11849	-1.9458	0.086686	0.22822	0.05168	0.43208	-0.10159	-1.6686	0.20697	0.38303	0.095201	0.2978	0	0	0	0	0	0	0	-0.0904949	-0.336147	-0.0480804	0.869698	1.06205	0.684093	-0.0673216	-0.125842	-0.069497	neutral	neutral	neutral	-0.172869	0.00589984	0.0208269
chr3	176999940	176999980	41	*	S03_phastCons_1103	2	-0.095272	-0.84495	0.18808	0.36482	0.39814	0.84008	-0.018466	-0.16376	0.85192	0.92242	0.86992	0.93966	-0.035299	-0.31305	0.72094	0.83282	0.75424	0.86878	0	0	0	0	0	0	0	-0.219288	0.250751	0.288603	0.725657	0.0696012	0.142101	-0.0691348	-0.00128526	-0.00501602	neutral	neutral	neutral	-0.0803834	0.0433949	-0.0481577
chr3	177000277	177000303	27	*	S03_phastCons_1104	2	0.0047992	0.073359	0.92761	0.96671	0.94152	0.98555	0.054544	0.83374	0.57488	0.74265	0.40443	0.68558	0.056978	0.87087	0.62257	0.76568	0.38383	0.60549	0	0	0	0	0	0	0	0.502189	0.679143	0.757265	0.0326346	0.240423	0.205812	0.00015662	0.0131136	0.0117267	neutral	neutral	neutral	0.0710416	0.0253223	-0.0235892
chr3	177000305	177000332	28	*	S03_phastCons_1105	2	-0.023161	-0.28939	0.77001	0.88163	0.77228	0.95249	-0.15884	-1.9843	0.094795	0.24287	0.047218	0.43208	-0.069441	-0.86752	0.5172	0.6819	0.38566	0.60673	0	0	0	0	0	0	0	0.300606	-0.572904	0.1152	0.113504	1.02321	0.286341	-0.00262886	-0.162527	-0.0198838	neutral	neutral	neutral	-0.149001	0.000554575	0.0915809
chr3	177000334	177000360	27	*	S03_phastCons_1106	2	-0.0025094	-0.033979	0.99254	0.997	0.97289	0.99272	0.0826	1.1186	0.41165	0.61214	0.26332	0.58977	0.19149	2.5922	0.11754	0.2727	0.0095359	0.13608	0	0	0	0	0	0	0	0.449497	0.843764	1.44043	0.00325198	0.385472	0.929814	-8.16052e-06	0.03184	0.17805	neutral	neutral	neutral	0.170812	0.119196	-0.0106387
chr3	177000476	177000503	28	*	S03_phastCons_1109	1	0.0079828	0.04202	0.92785	0.96671	0.96648	0.99105	-0.021446	-0.11284	0.86422	0.92936	0.91016	0.95746	-0.3817	-2.0076	0.024326	0.10343	0.044684	0.21819	0	0	0	0	0	0	0	0.525142	0.233266	-1.47072	0.0325222	0.0633757	1.61393	0.000259618	-0.00135915	-0.616037	neutral	neutral	neutral	-0.255422	-0.270182	-0.0893309
chr3	177000505	177000532	28	*	S03_phastCons_1110	2	0.012434	0.13658	0.8448	0.92715	0.89136	0.97548	0.052655	0.57802	0.58797	0.75062	0.56325	0.78055	-0.014325	-0.15725	0.86528	0.92588	0.87504	0.93847	0	0	0	0	0	0	0	0.557233	0.668059	0.395127	0.0732461	0.230645	0.0628433	0.000910742	0.0121446	-0.000900231	neutral	neutral	neutral	0.0275802	-0.0297512	-0.0385559
chr3	177002276	177002312	37	*	S03_phastCons_1111	2	-0.11854	-1.1543	0.097475	0.22696	0.24839	0.79052	-0.14307	-1.393	0.13434	0.30934	0.16363	0.52023	-0.17143	-1.6685	0.12664	0.28299	0.095209	0.2978	0	0	0	0	0	0	0	-0.387042	-0.480372	-0.402788	1.01111	0.871795	0.897429	-0.119857	-0.124728	-0.153846	neutral	neutral	neutral	-0.252575	-0.0103511	-0.00276435
chr3	177002318	177002353	36	*	S03_phastCons_1112	2	-0.18165	-1.5341	0.0081086	0.034327	0.12501	0.73591	-0.26414	-2.2307	0.0055317	0.033196	0.025704	0.38392	-0.29703	-2.5084	0.014362	0.081165	0.012127	0.14483	0	0	0	0	0	0	0	-0.842042	-1.19076	-1.04069	2.09105	2.25714	1.84279	-0.37984	-0.596201	-0.547362	neutral	neutral	neutral	-0.435456	-0.0305038	0.0209957
chr3	177137968	177137994	27	*	S03_phastCons_1114	2	0.093442	0.69096	0.19835	0.38055	0.48959	0.86975	0.20549	1.5196	0.061708	0.18496	0.1286	0.49402	0.095052	0.7026	0.41845	0.60247	0.48231	0.68098	0	0	0	0	0	0	0	1.14127	1.56483	0.950637	0.702568	1.20966	0.378356	0.0656493	0.248573	0.0359635	neutral	neutral	neutral	0.227302	-0.0399205	-0.082052
chr3	177138471	177138508	38	*	S03_phastCons_1115	2	-0.038044	-0.35482	0.61732	0.78575	0.72272	0.94152	-0.13768	-1.2839	0.15046	0.33389	0.19916	0.54698	-0.28054	-2.6158	0.020512	0.09552	0.0089023	0.13316	0	0	0	0	0	0	0	0.193305	-0.448746	-0.956943	0.20949	0.822579	1.68799	-0.00796982	-0.113253	-0.473549	neutral	neutral	neutral	-0.28046	-0.142882	0.00569552
chr3	177138599	177138622	24	*	S03_phastCons_1116	2	-0.20627	-1.6517	0.0024738	0.014272	0.098589	0.73591	-0.2731	-2.1866	0.0039169	0.025813	0.028775	0.39472	-0.30625	-2.4515	0.011888	0.071193	0.014227	0.15131	0	0	0	0	0	0	0	-1.01954	-1.24333	-1.08752	2.60664	2.40706	1.92489	-0.537671	-0.657367	-0.589498	neutral	neutral	neutral	-0.458737	-0.0184648	0.0118032
chr3	177138664	177138688	25	*	S03_phastCons_1117	1	-0.18862	-0.95165	0.059818	0.16113	0.34127	0.82528	-0.2633	-1.3283	0.048239	0.15609	0.18408	0.53923	-0.13132	-0.66254	0.3363	0.52649	0.50762	0.69954	0	0	0	0	0	0	0	-0.892293	-1.18583	-0.199075	1.22317	1.3166	0.473273	-0.230714	-0.346661	-0.0621502	neutral	neutral	neutral	-0.331234	0.090968	0.0644854
chr3	177138690	177138714	25	*	S03_phastCons_1118	2	0.050904	0.38376	0.46604	0.66393	0.70115	0.93704	0.04466	0.33665	0.6414	0.78951	0.73638	0.87874	0.17445	1.3152	0.14863	0.31	0.18844	0.41295	0	0	0	0	0	0	0	0.834588	0.621148	1.35389	0.331577	0.192871	0.827894	0.0168786	0.00861362	0.144426	neutral	neutral	neutral	0.163871	0.079186	0.0435263
chr3	177138716	177138741	26	*	S03_phastCons_1119	1	0.020065	0.077985	0.84405	0.92702	0.93784	0.9854	0.18945	0.73628	0.17176	0.36211	0.46156	0.71762	0.091417	0.35529	0.47171	0.64897	0.72237	0.84889	0	0	0	0	0	0	0	0.61225	1.47071	0.932176	0.0736318	0.765078	0.326325	0.00147742	0.144944	0.0298316	neutral	neutral	neutral	0.17956	0.0105103	-0.110899
chr3	177140769	177140793	25	*	S03_phastCons_1120	2	-0.13664	-1.1796	0.054355	0.15052	0.23817	0.78919	-0.18161	-1.5677	0.055214	0.17188	0.11695	0.48508	-0.11748	-1.0141	0.27878	0.47057	0.31052	0.54009	0	0	0	0	0	0	0	-0.517536	-0.706509	-0.128784	1.26476	1.25795	0.554738	-0.172817	-0.228456	-0.0651707	neutral	neutral	neutral	-0.249074	0.0481779	0.0330916
chr3	177140871	177140902	32	*	S03_phastCons_1122	1	0.21078	0.778	0.043807	0.12641	0.43657	0.85279	0.21125	0.77955	0.1318	0.30488	0.43566	0.69897	0.18035	0.66558	0.20371	0.37939	0.50568	0.6977	0	0	0	0	0	0	0	1.98724	1.59863	1.38385	1.35846	0.880085	0.690988	0.286335	0.185918	0.12462	neutral	neutral	neutral	0.343434	-0.0602253	0.00267301
chr3	177140904	177140935	32	*	S03_phastCons_1123	1	0.093043	0.38041	0.30376	0.5002	0.70364	0.93719	0.26766	1.0942	0.075966	0.2072	0.27385	0.59586	-0.022442	-0.091731	0.81216	0.89401	0.92691	0.96643	0	0	0	0	0	0	0	1.13839	1.92962	0.353901	0.517469	1.11938	0.0903584	0.0481469	0.299613	-0.00202782	neutral	neutral	neutral	0.187423	-0.13584	-0.164992
chr3	177142231	177142269	39	*	S03_phastCons_1124	2	0.017414	0.13885	0.79103	0.89375	0.88957	0.97548	0.028385	0.22629	0.76499	0.87365	0.82098	0.91885	-0.20669	-1.6475	0.071053	0.19705	0.099453	0.30215	0	0	0	0	0	0	0	0.593137	0.525653	-0.581869	0.101807	0.116344	1.14842	0.00177287	0.00330243	-0.237366	neutral	neutral	neutral	-0.108533	-0.163687	-0.0725043
chr3	177143807	177143838	32	*	S03_phastCons_1125	2	-0.0062885	-0.062388	0.95114	0.97755	0.95025	0.98709	-0.083556	-0.82893	0.38811	0.59152	0.40714	0.68565	-0.16621	-1.6499	0.13541	0.2932	0.098974	0.30153	0	0	0	0	0	0	0	0.422251	-0.131169	-0.376277	0.0217556	0.411045	0.868349	-0.00013681	-0.0343453	-0.144328	neutral	neutral	neutral	-0.159343	-0.0952076	0.0138683
chr3	177143873	177143905	33	*	S03_phastCons_1127	1	0.21399	0.99039	0.043807	0.12641	0.32199	0.82247	0.2866	1.3263	0.055867	0.17188	0.18474	0.53978	0.14757	0.68293	0.29957	0.48997	0.49465	0.69033	0	0	0	0	0	0	0	2.01038	2.04075	1.21737	1.35846	1.25284	0.523502	0.290696	0.359065	0.0772531	neutral	neutral	neutral	0.3678	-0.101614	-0.064078
chr3	177144080	177144108	29	*	S03_phastCons_1129	1	0.10921	0.97315	0.25583	0.44551	0.33048	0.8239	0.13461	1.1994	0.28401	0.49013	0.23036	0.56653	0.0019479	0.017356	0.98832	0.99275	0.98615	0.99329	0	0	0	0	0	0	0	1.25495	1.14894	0.477774	0.592049	0.546666	0.00510242	0.0646576	0.0735868	9.939e-06	neutral	neutral	neutral	0.133462	-0.101144	-0.0448139
chr3	177144110	177144138	29	*	S03_phastCons_1130	2	0.038122	0.38204	0.58261	0.75918	0.70243	0.93704	0.0313	0.31364	0.74262	0.86197	0.75379	0.88747	0.098738	0.98969	0.40117	0.5888	0.32232	0.55265	0	0	0	0	0	0	0	0.742434	0.542757	0.969358	0.234622	0.129233	0.396672	0.00894426	0.004045	0.0391666	neutral	neutral	neutral	0.100837	0.0372432	0.025039
chr3	177144140	177144168	29	*	S03_phastCons_1131	3	0.0030725	0.065309	0.92451	0.96531	0.94793	0.98709	0.037873	0.80488	0.65384	0.79924	0.42089	0.6929	-0.06536	-1.3894	0.46435	0.64204	0.1647	0.38447	0	0	0	0	0	0	0	0.48974	0.581324	0.135927	0.0340884	0.184529	0.333155	0.000104737	0.00698865	-0.021775	neutral	neutral	neutral	-0.0186466	-0.0562865	-0.0469027
chr3	177144170	177144198	29	*	S03_phastCons_1132	1	0.033516	0.32564	0.73609	0.85984	0.7447	0.94732	-0.012144	-0.11798	0.93633	0.96416	0.90609	0.95619	-0.085429	-0.82992	0.50019	0.66627	0.40659	0.62132	0	0	0	0	0	0	0	0.709227	0.287846	0.0339991	0.133069	0.0285711	0.300865	0.00445994	-0.000346967	-0.0257026	neutral	neutral	neutral	-0.0458748	-0.0803374	0.00321166
chr3	177144260	177144288	29	*	S03_phastCons_1134	2	0.039993	0.28696	0.56516	0.74666	0.77414	0.95249	0.14711	1.0551	0.15915	0.34554	0.29138	0.60698	0.1147	0.82303	0.33207	0.52243	0.41049	0.62519	0	0	0	0	0	0	0	0.755923	1.22228	1.05043	0.247829	0.798193	0.47877	0.00991141	0.117422	0.054915	neutral	neutral	neutral	0.179684	0.0225181	-0.0600295
chr3	177144290	177144318	29	*	S03_phastCons_1135	2	0.024524	0.2698	0.71723	0.84804	0.78731	0.9526	0.07274	0.8002	0.4659	0.65682	0.4236	0.69509	0.082114	0.9026	0.47841	0.65586	0.36674	0.59102	0	0	0	0	0	0	0	0.644398	0.785909	0.884927	0.144342	0.331707	0.3202	0.00353983	0.0241284	0.0262929	neutral	neutral	neutral	0.107602	0.0258505	-0.0197156
chr3	177144380	177144409	30	*	S03_phastCons_1137	3	0.036995	0.25388	0.51833	0.71144	0.79959	0.95358	-0.10403	-0.71335	0.19574	0.39103	0.47563	0.72593	-0.29065	-1.9888	0.0038138	0.034302	0.046723	0.22314	0	0	0	0	0	0	0	0.734309	-0.251302	-1.00829	0.285394	0.70832	2.41864	0.0105581	-0.0736866	-0.702978	neutral	neutral	neutral	-0.230511	-0.207895	0.017682
chr3	177148421	177148448	28	*	S03_phastCons_1139	3	-0.09072	-1.192	0.12616	0.27383	0.23327	0.78919	-0.028563	-0.37525	0.72764	0.85204	0.70748	0.86101	-0.027606	-0.36269	0.73228	0.84208	0.71684	0.84502	0	0	0	0	0	0	0	-0.18647	0.191506	0.327674	0.899078	0.138083	0.135323	-0.0815644	-0.00394408	-0.00373572	neutral	neutral	neutral	-0.0790681	0.0479044	-0.035517
chr3	177148535	177148562	28	*	S03_phastCons_1140	2	-0.087256	-0.53722	0.22824	0.41623	0.59112	0.90514	0.0017182	0.010578	0.97993	0.98826	0.99156	0.99543	-0.10544	-0.64899	0.32932	0.51937	0.51634	0.70654	0	0	0	0	0	0	0	-0.161495	0.369183	-0.0676341	0.641608	0.00880495	0.482382	-0.0559842	1.51287e-05	-0.0508623	neutral	neutral	neutral	-0.110021	-0.0158287	-0.0798692
chr3	177148564	177148591	28	*	S03_phastCons_1141	2	-0.39231	-2.0724	2.02795e-05	0	0.038232	0.70035	-0.36061	-1.9048	6.8717e-05	0.00087527	0.056809	0.43208	-0.23523	-1.2426	0.044254	0.14811	0.21403	0.44305	0	0	0	0	0	0	0	-2.36082	-1.7568	-0.72682	4.69294	4.16294	1.35405	-1.84109	-1.5012	-0.318513	neutral	neutral	neutral	-0.555243	0.176021	-0.0014092
chr3	177149483	177149517	35	*	S03_phastCons_1142	2	-0.17299	-0.96374	0.012025	0.047723	0.33517	0.82513	-0.22435	-1.2497	0.017248	0.075206	0.2114	0.55632	-0.37164	-2.0701	0.0023707	0.023711	0.038444	0.2062	0	0	0	0	0	0	0	-0.779606	-0.957289	-1.41963	1.91991	1.76326	2.62512	-0.332126	-0.395588	-0.975601	neutral	neutral	neutral	-0.456222	-0.0975021	-0.0270137
chr3	177149534	177149563	30	*	S03_phastCons_1143	1	0.29268	0.94885	0.019962	0.070738	0.3427	0.82528	0.38958	1.2629	0.015839	0.07145	0.20661	0.55331	0.21963	0.71199	0.14802	0.30925	0.47647	0.67597	0	0	0	0	0	0	0	2.5777	2.64499	1.58335	1.6998	1.80027	0.82968	0.497496	0.70135	0.182223	dynamic	dynamic	dynamic	0.513149	-0.125908	-0.0806005
chr3	177149565	177149595	31	*	S03_phastCons_1144	1	-0.085642	-0.93696	0.38389	0.58883	0.34878	0.82935	-0.1429	-1.5632	0.26439	0.47223	0.11801	0.48508	-0.030527	-0.33397	0.772	0.86887	0.73841	0.85862	0	0	0	0	0	0	0	-0.149859	-0.479375	0.312839	0.415793	0.577755	0.112383	-0.0356094	-0.0825612	-0.00343071	neutral	neutral	neutral	-0.14521	0.0668236	0.0559957
chr3	177149597	177149627	31	*	S03_phastCons_1145	1	-0.1105	-0.93712	0.24401	0.43464	0.3487	0.82935	-0.11295	-0.95788	0.35228	0.55708	0.33812	0.63801	-0.0057532	-0.048792	0.93242	0.96508	0.96108	0.98252	0	0	0	0	0	0	0	-0.329076	-0.303641	0.438662	0.612592	0.453112	0.0303884	-0.0676915	-0.051179	-0.000174831	neutral	neutral	neutral	-0.123912	0.0947056	0.0260352
chr3	177149661	177149690	30	*	S03_phastCons_1146	1	0.12537	1.4777	0.22391	0.41045	0.13948	0.75248	0.081834	0.9645	0.48796	0.67402	0.33479	0.6357	-0.072307	-0.85221	0.56001	0.71739	0.3941	0.61368	0	0	0	0	0	0	0	1.37146	0.839269	0.100644	0.649927	0.311616	0.251804	0.0814813	0.0255008	-0.0182072	neutral	neutral	neutral	0.0625714	-0.153196	-0.0160841
chr3	177149692	177149722	31	*	S03_phastCons_1147	2	-0.24057	-1.4853	0.00037794	0.0027466	0.13747	0.75182	-0.2784	-1.7188	0.0030579	0.023087	0.085647	0.45739	-0.3485	-2.1516	0.0049476	0.039398	0.031429	0.19642	0	0	0	0	0	0	0	-1.26683	-1.27443	-1.3021	3.42258	2.51458	2.30561	-0.823369	-0.700058	-0.803503	neutral	neutral	neutral	-0.505993	-0.0239772	-0.0151445
chr3	177150029	177150051	23	*	S03_phastCons_1149	1	-0.033302	-0.26222	0.74465	0.86519	0.79315	0.95293	-0.0071696	-0.056451	0.9843	0.99025	0.95498	0.97938	-0.30064	-2.367	0.052293	0.16097	0.017933	0.16271	0	0	0	0	0	0	0	0.227493	0.317034	-1.05903	0.128048	0.00687251	1.28156	-0.00426425	-4.92732e-05	-0.385287	neutral	neutral	neutral	-0.214942	-0.188135	-0.0997511
chr3	177151891	177151929	39	*	S03_phastCons_1150	2	-0.14542	-0.91855	0.038206	0.11583	0.35833	0.83176	-0.17262	-1.0902	0.068201	0.19451	0.27561	0.59586	-0.086453	-0.54608	0.42326	0.60799	0.58501	0.75826	0	0	0	0	0	0	0	-0.580837	-0.653759	0.0287983	1.41787	1.16621	0.373393	-0.206186	-0.201311	-0.0322809	neutral	neutral	neutral	-0.228074	0.0740859	0.0302039
chr3	177163422	177163449	28	*	S06_phastCons_1215	1	-0.18102	-0.73057	0.032012	0.076684	0.46504	0.77264	-0.12772	-0.51619	0.20793	0.36112	0.60572	0.78659	0.11788	0.47674	0.38011	0.56431	0.63355	0.7575	0	0	0	0	0	0	0	-0.8375	-0.390305	1.06658	1.49469	0.682083	0.420091	-0.270568	-0.0871156	0.0495203	neutral	neutral	neutral	-0.0872126	0.232749	0.0346154
chr3	177163451	177163479	29	*	S06_phastCons_1216	1	-0.22924	-0.8986	0.020052	0.055262	0.36886	0.71149	-0.3984	-1.5615	0.0039649	0.018236	0.11841	0.39971	-0.53695	-2.1035	0.0079298	0.063708	0.035423	0.19463	0	0	0	0	0	0	0	-1.18515	-1.97854	-2.25921	1.69784	2.40177	2.10074	-0.389213	-0.956864	-1.12799	neutral	neutral	neutral	-0.692341	-0.139001	0.0305232
chr3	177163481	177163509	29	*	S06_phastCons_1217	1	-0.056841	-0.35311	0.41537	0.56094	0.72401	0.90632	-0.096712	-0.60086	0.27615	0.4345	0.54793	0.74684	0.10858	0.67473	0.41202	0.59405	0.49984	0.65047	0	0	0	0	0	0	0	0.0577857	-0.208363	1.01934	0.381565	0.558855	0.385082	-0.0216885	-0.054048	0.0418122	neutral	neutral	neutral	-0.0141539	0.135674	0.0759343
chr3	177163541	177163569	29	*	S06_phastCons_1219	4	-0.23473	-3.1016	2.02795e-05	0	0.0019245	0.19102	-0.16019	-2.1172	0.0040624	0.018601	0.034246	0.31084	-0.11727	-1.5495	0.13874	0.30384	0.12125	0.30739	0	0	0	0	0	0	0	-1.22473	-0.580825	-0.127717	4.69294	2.39122	0.857798	-1.10157	-0.383049	-0.100594	neutral	neutral	neutral	-0.284596	0.11002	-0.037579
chr3	177163660	177163688	29	*	S06_phastCons_1221	1	-0.11854	-0.55952	0.12395	0.22682	0.57581	0.83445	-0.20061	-0.94677	0.075756	0.17474	0.34376	0.60785	-0.38447	-1.8112	0.035912	0.15707	0.070109	0.24851	0	0	0	0	0	0	0	-0.387042	-0.817993	-1.48479	0.906753	1.12058	1.44476	-0.107487	-0.2248	-0.555467	neutral	neutral	neutral	-0.423925	-0.14841	-0.0193764
chr3	177163690	177163718	29	*	S06_phastCons_1222	1	-0.27129	-0.74089	0.012025	0.040459	0.45876	0.76905	-0.17426	-0.47653	0.10393	0.22124	0.6337	0.80358	-0.20641	-0.56338	0.13185	0.29286	0.57318	0.70944	0	0	0	0	0	0	0	-1.48831	-0.663382	-0.580447	1.91991	0.983259	0.87992	-0.520854	-0.171343	-0.181624	neutral	neutral	neutral	-0.368401	0.074816	-0.0724768
chr3	177164434	177164462	29	*	S06_phastCons_1224	1	-0.063399	-0.80863	0.3833	0.53306	0.41873	0.74218	-0.18113	-2.3101	0.087845	0.1946	0.020882	0.28799	-0.064109	-0.81761	0.55239	0.70984	0.41358	0.58043	0	0	0	0	0	0	0	0.0105049	-0.703692	0.14228	0.416461	1.05628	0.257754	-0.0264032	-0.191325	-0.0165244	neutral	neutral	neutral	-0.178322	0.03626	0.0884536
chr3	177164464	177164492	29	*	S06_phastCons_1225	2	0.10919	1.5885	0.068996	0.14163	0.11217	0.50352	-0.054421	-0.79173	0.42837	0.58336	0.42852	0.67103	-0.15084	-2.1945	0.15642	0.32697	0.028202	0.18742	0	0	0	0	0	0	0	1.25481	0.0397824	-0.298214	1.16118	0.368181	0.805708	0.126789	-0.0200368	-0.121533	neutral	neutral	neutral	-0.0756967	-0.168595	0.0590121
chr3	177165278	177165306	29	*	S06_phastCons_1227	1	-0.2702	-1.0216	0.012025	0.040459	0.30697	0.66684	-0.18315	-0.69252	0.087845	0.1946	0.48861	0.71237	-0.23337	-0.88231	0.09168	0.23756	0.37761	0.55053	0	0	0	0	0	0	0	-1.48045	-0.715545	-0.717373	1.91991	1.05628	1.03773	-0.518761	-0.193458	-0.242174	neutral	neutral	neutral	-0.390489	0.0569519	-0.0727196
chr3	177165338	177165366	29	*	S06_phastCons_1229	1	0.089613	1.7832	0.24833	0.38698	0.074548	0.46243	0.046343	0.92219	0.5844	0.71529	0.35643	0.61607	-0.069259	-1.3777	0.53653	0.69673	0.16829	0.35676	0	0	0	0	0	0	0	1.11367	0.631023	0.116124	0.604971	0.23329	0.270406	0.0542132	0.0108113	-0.018728	neutral	neutral	neutral	0.0262674	-0.119311	-0.00706706
chr3	177165398	177165427	30	*	S06_phastCons_1230	2	-0.27763	-1.9135	0.00013	0.0013201	0.055682	0.4406	-0.14634	-1.0099	0.064153	0.15549	0.31255	0.57813	-0.073649	-0.50797	0.45054	0.63018	0.61148	0.73973	0	0	0	0	0	0	0	-1.53402	-0.499559	0.0938281	3.88606	1.19278	0.346267	-1.07889	-0.174552	-0.0255022	neutral	neutral	neutral	-0.269367	0.166828	-0.059394
chr3	177167203	177167236	34	*	S06_phastCons_1231	2	-0.26946	-2.3122	0.00013	0.0013201	0.020768	0.38904	-0.25149	-2.1583	0.0013975	0.010361	0.030905	0.30376	-0.11015	-0.94532	0.28063	0.4698	0.34449	0.52125	0	0	0	0	0	0	0	-1.47512	-1.11654	-0.0915555	3.88606	2.85465	0.551866	-1.04714	-0.717915	-0.060788	neutral	neutral	neutral	-0.350342	0.158	0.0168997
chr3	177167259	177167282	24	*	S06_phastCons_1232	1	-0.34886	-1.8831	0.0039649	0.017015	0.059688	0.44337	-0.29953	-1.6171	0.019955	0.067251	0.10586	0.39245	-0.1788	-0.96521	0.18005	0.35354	0.33444	0.51172	0	0	0	0	0	0	0	-2.04756	-1.39841	-0.44022	2.40177	1.69995	0.744607	-0.837881	-0.509186	-0.133136	neutral	neutral	neutral	-0.461763	0.17345	-0.00901804
chr3	177167284	177167307	24	*	S06_phastCons_1233	2	-0.22743	-2.4581	0.00058499	0.0041812	0.013969	0.36581	-0.19866	-2.147	0.012252	0.046457	0.03179	0.30376	-0.1744	-1.8849	0.11121	0.26695	0.059439	0.23546	0	0	0	0	0	0	0	-1.1721	-0.806551	-0.417873	3.23285	1.91179	0.953856	-0.735247	-0.379797	-0.166353	neutral	neutral	neutral	-0.340412	0.0729845	-0.0199705
chr3	177167319	177167355	37	*	S06_phastCons_1234	1	-0.017583	-0.12492	0.8156	0.8842	0.90059	0.96858	-0.1171	-0.83185	0.21989	0.37438	0.40549	0.65618	-0.31855	-2.2592	0.047806	0.17287	0.023873	0.17842	0	0	0	0	0	0	0	0.340822	-0.327991	-1.14999	0.0885228	0.657795	1.32052	-0.0015565	-0.0770277	-0.420651	neutral	neutral	neutral	-0.282979	-0.187923	-0.0101775
chr3	177169064	177169098	35	*	S06_phastCons_1235	2	-0.17025	-1.2678	0.01079	0.038627	0.20486	0.58202	-0.23313	-1.7361	0.0032824	0.018236	0.082544	0.3734	-0.23073	-1.7175	0.050829	0.17753	0.085896	0.26576	0	0	0	0	0	0	0	-0.759852	-1.00881	-0.703965	1.96698	2.48381	1.29389	-0.334878	-0.57905	-0.298539	neutral	neutral	neutral	-0.368884	0.0019623	0.0221716
chr3	177169138	177169166	29	*	S06_phastCons_1236	2	-0.1539	-1.041	0.016022	0.048812	0.29787	0.65791	-0.28833	-1.9497	0.00029249	0.0028846	0.051211	0.33493	-0.2672	-1.8058	0.026584	0.13344	0.07095	0.24968	0	0	0	0	0	0	0	-0.641974	-1.3327	-0.889191	1.79528	3.53389	1.57538	-0.276294	-1.01893	-0.420941	neutral	neutral	neutral	-0.416663	-0.0230351	0.0638454
chr3	177169168	177169196	29	*	S06_phastCons_1237	1	-0.30707	-1.2062	0.0039649	0.017015	0.22775	0.59997	-0.29897	-1.1748	0.019955	0.067251	0.24009	0.5132	-0.17144	-0.67347	0.20838	0.38709	0.50065	0.65069	0	0	0	0	0	0	0	-1.74627	-1.39513	-0.402839	2.40177	1.69995	0.681144	-0.737511	-0.508234	-0.116775	neutral	neutral	neutral	-0.436158	0.150292	0.01566
chr3	177169198	177169227	30	*	S06_phastCons_1238	2	-0.18198	-1.3992	0.0072798	0.029016	0.16174	0.5373	-0.2869	-2.2058	0.00032499	0.0031546	0.027395	0.29932	-0.17831	-1.3708	0.105	0.25663	0.17043	0.35916	0	0	0	0	0	0	0	-0.844421	-1.32431	-0.437731	2.13788	3.48813	0.978811	-0.389052	-1.00074	-0.174532	neutral	neutral	neutral	-0.372136	0.0583598	0.0730186
chr3	177169229	177169257	29	*	S06_phastCons_1239	2	-0.26817	-1.6253	0.000195	0.0017595	0.1041	0.49482	-0.22257	-1.3492	0.0050374	0.022318	0.17726	0.45624	-0.27667	-1.6762	0.020474	0.10928	0.093706	0.27434	0	0	0	0	0	0	0	-1.46582	-0.946845	-0.937288	3.70997	2.29779	1.6888	-0.994901	-0.51142	-0.46724	neutral	neutral	neutral	-0.440504	0.0334396	-0.053261
chr3	177169259	177169288	30	*	S06_phastCons_1240	3	-0.37172	-2.1796	2.02795e-05	0	0.029287	0.41324	-0.44785	-2.6254	2.02795e-05	0	0.0086557	0.25926	-0.43433	-2.5435	3.2499e-05	0.0013605	0.010974	0.15075	0	0	0	0	0	0	0	-2.21238	-2.26869	-1.73802	4.69294	4.69294	4.48813	-1.74446	-2.10173	-1.94933	dynamic	dynamic	dynamic	-0.724807	0.0402312	0.0206055
chr3	177169290	177169318	29	*	S06_phastCons_1241	2	-0.31198	-2.7673	6.4998e-05	0.0007767	0.0056516	0.30913	-0.2057	-1.8248	0.0091973	0.036587	0.068026	0.35675	-0.10035	-0.89025	0.32262	0.51091	0.37333	0.54762	0	0	0	0	0	0	0	-1.78167	-0.847859	-0.0417827	4.1871	2.03634	0.491309	-1.30629	-0.418875	-0.0493028	neutral	neutral	neutral	-0.338151	0.183865	-0.0395192
chr3	177169320	177169349	30	*	S06_phastCons_1242	2	-0.24724	-2.2064	0.00035749	0.0028025	0.027357	0.40767	-0.25571	-2.2821	0.0011375	0.0086527	0.022485	0.28799	-0.20498	-1.829	0.072148	0.20806	0.067396	0.24556	0	0	0	0	0	0	0	-1.31492	-1.1413	-0.573184	3.44674	2.94405	1.14178	-0.852171	-0.752823	-0.234041	neutral	neutral	neutral	-0.403216	0.0769673	0.00496898
chr3	177169351	177169379	29	*	S06_phastCons_1243	1	0.00083306	0.0087737	0.99191	0.99495	0.993	0.99896	-0.13107	-1.3804	0.20387	0.35835	0.16746	0.45128	-0.23014	-2.4235	0.099708	0.24826	0.015371	0.15714	0	0	0	0	0	0	0	0.473595	-0.409961	-0.700968	0.00352773	0.690647	1.00127	2.93881e-06	-0.0905231	-0.230432	neutral	neutral	neutral	-0.224923	-0.13499	0.0364943
chr3	177169442	177169471	30	*	S06_phastCons_1244	1	-0.14039	-1.2052	0.063926	0.13268	0.22812	0.59997	-0.12241	-1.0509	0.20793	0.36112	0.29331	0.55642	-0.21277	-1.8264	0.11573	0.26947	0.067783	0.24609	0	0	0	0	0	0	0	-0.544572	-0.359148	-0.612749	1.19432	0.682083	0.936554	-0.167671	-0.0834938	-0.199271	neutral	neutral	neutral	-0.277975	-0.0291747	-0.0429364
chr3	177169878	177169905	28	*	S06_phastCons_1246	1	-0.16745	-0.80076	0.032012	0.076684	0.42327	0.74658	-0.24621	-1.1773	0.039844	0.11397	0.23906	0.5119	-0.32623	-1.5595	0.047806	0.17287	0.11888	0.30496	0	0	0	0	0	0	0	-0.739665	-1.08555	-1.189	1.49469	1.39964	1.32052	-0.250285	-0.344605	-0.430792	neutral	neutral	neutral	-0.436899	-0.0645316	0.00630584
chr3	177169907	177169933	27	*	S06_phastCons_1247	2	-0.18131	-1.2156	0.0075398	0.029916	0.22415	0.59576	-0.16089	-1.079	0.044004	0.12187	0.28058	0.54717	-0.30452	-2.0387	0.012122	0.078444	0.041476	0.20781	0	0	0	0	0	0	0	-0.83959	-0.584933	-1.07873	2.12264	1.35651	1.91643	-0.384856	-0.218249	-0.58359	neutral	neutral	neutral	-0.379859	-0.0580632	-0.0618665
chr3	177169964	177169991	28	*	S06_phastCons_1249	4	-0.024524	-0.33929	0.51547	0.65338	0.73439	0.90973	-0.025568	-0.3538	0.59734	0.72405	0.72349	0.85774	-0.081209	-1.1224	0.28716	0.47694	0.26167	0.44302	0	0	0	0	0	0	0	0.290779	0.20908	0.0554319	0.287797	0.223778	0.541876	-0.00705792	-0.00572157	-0.0440052	neutral	neutral	neutral	-0.0794797	-0.0352831	-0.0169743
chr3	177170050	177170076	27	*	S06_phastCons_1250	1	0.090109	0.37208	0.24833	0.38698	0.70983	0.89809	0.14161	0.5848	0.18421	0.33809	0.55868	0.75497	0.17499	0.72254	0.20803	0.38709	0.46996	0.62675	0	0	0	0	0	0	0	1.11724	1.19001	1.35663	0.604971	0.734687	0.681874	0.0545133	0.104039	0.119321	neutral	neutral	neutral	0.240065	0.0323823	-0.010699
chr3	177170078	177170105	28	*	S06_phastCons_1251	3	-0.19473	-2.5799	0.00025999	0.0021563	0.0098843	0.36567	-0.2112	-2.7981	0.0012025	0.0091133	0.0051411	0.23608	-0.12529	-1.6597	0.16233	0.33598	0.096965	0.2778	0	0	0	0	0	0	0	-0.936344	-0.88013	-0.16845	3.58504	2.91991	0.789601	-0.698115	-0.616686	-0.0989291	neutral	neutral	neutral	-0.29992	0.0882278	0.0220584
chr3	177170107	177170134	28	*	S06_phastCons_1252	1	-0.28941	-1.7288	0.0080273	0.030251	0.083837	0.46945	-0.022954	-0.13723	0.73627	0.82924	0.89085	0.94767	-0.071223	-0.42559	0.52853	0.69367	0.67041	0.78403	0	0	0	0	0	0	0	-1.61895	0.224417	0.106149	2.09543	0.132963	0.27693	-0.606439	-0.00305203	-0.0197238	neutral	neutral	neutral	-0.201553	0.150156	-0.161825
chr3	177173774	177173798	25	*	S06_phastCons_1253	2	0.060064	0.30586	0.29867	0.44396	0.75971	0.92282	0.14701	0.74879	0.096815	0.21046	0.45399	0.68775	0.2741	1.396	0.034839	0.15707	0.1627	0.35083	0	0	0	0	0	0	0	0.900628	1.22169	1.86	0.524808	1.01406	1.45793	0.0315221	0.149077	0.39962	neutral	neutral	neutral	0.292554	0.121469	-0.00275727
chr3	177178070	177178097	28	*	S06_phastCons_1254	1	0.059991	0.15895	0.40842	0.55618	0.87371	0.9598	0.2375	0.62975	0.055671	0.14169	0.52886	0.73708	-0.13075	-0.34595	0.29643	0.48362	0.72938	0.82724	0	0	0	0	0	0	0	0.900102	1.75265	-0.19618	0.388893	1.25437	0.528078	0.0233301	0.297913	-0.0690462	neutral	neutral	neutral	0.0835522	-0.183506	-0.190907
chr3	177178099	177178126	28	*	S06_phastCons_1255	3	-0.12811	-1.1823	0.013422	0.044148	0.2371	0.60675	-0.23881	-2.2036	0.00038999	0.0037209	0.027552	0.29932	-0.21799	-2.0109	0.024699	0.12667	0.044335	0.21216	0	0	0	0	0	0	0	-0.456038	-1.04213	-0.63926	1.87218	3.40895	1.60732	-0.239845	-0.814091	-0.35038	neutral	neutral	neutral	-0.343271	-0.0163029	0.053488
chr3	177178128	177178155	28	*	S06_phastCons_1256	2	-0.10002	-1.8664	0.072473	0.14778	0.061991	0.44784	-0.10885	-2.0312	0.15408	0.29511	0.042232	0.32317	-0.088843	-1.6576	0.37358	0.55787	0.09739	0.27819	0	0	0	0	0	0	0	-0.253519	-0.279584	0.0166598	1.13982	0.812254	0.427616	-0.114005	-0.0884138	-0.0379907	neutral	neutral	neutral	-0.170102	0.0281133	0.00452911
chr3	177178157	177178185	29	*	S06_phastCons_1257	1	0.0339	0.61849	0.6001	0.72554	0.53625	0.81107	0.051545	0.94042	0.54439	0.6826	0.347	0.61013	-0.10234	-1.8669	0.40036	0.58352	0.061913	0.23798	0	0	0	0	0	0	0	0.711995	0.661546	-0.0518896	0.221776	0.26409	0.397549	0.00751822	0.0136125	-0.0406852	neutral	neutral	neutral	-0.019442	-0.106129	-0.0513643
chr3	177178187	177178214	28	*	S06_phastCons_1258	1	-0.013794	-0.053395	0.85567	0.9107	0.95742	0.98562	-0.34863	-1.3482	0.0039649	0.018236	0.17761	0.45653	-0.34072	-1.3165	0.043776	0.17196	0.18801	0.37761	0	0	0	0	0	0	0	0.368139	-1.68651	-1.26259	0.0676937	2.40177	1.35876	-0.000933767	-0.837328	-0.462958	neutral	neutral	neutral	-0.430615	-0.156696	0.166855
chr3	177178245	177178273	29	*	S06_phastCons_1259	3	-0.15802	-1.7271	0.0025999	0.014665	0.084144	0.47032	-0.16307	-1.7824	0.01196	0.045488	0.07469	0.36311	-0.21287	-2.3262	0.027917	0.13826	0.020005	0.16981	0	0	0	0	0	0	0	-0.671678	-0.597724	-0.613256	2.58504	1.92227	1.55413	-0.408489	-0.313464	-0.330828	neutral	neutral	neutral	-0.310432	-0.00865394	-0.0208114
chr3	177182673	177182705	33	*	S06_phastCons_1261	2	-0.15558	-1.0507	0.015502	0.048785	0.2934	0.65348	-0.19373	-1.3085	0.014495	0.053606	0.19071	0.46739	0.031717	0.21416	0.82151	0.90214	0.83042	0.89703	0	0	0	0	0	0	0	-0.654086	-0.777624	0.628968	1.80961	1.83878	0.0853871	-0.281539	-0.356227	0.00270822	neutral	neutral	neutral	-0.168973	0.16885	0.0753683
chr3	177182707	177182740	34	*	S06_phastCons_1262	2	-0.015343	-0.12386	0.76792	0.84875	0.90143	0.96904	0.0852	0.68794	0.29399	0.45332	0.49149	0.7139	0.062572	0.50502	0.61251	0.75695	0.61354	0.74151	0	0	0	0	0	0	0	0.356971	0.859019	0.785676	0.114684	0.531667	0.212887	-0.0017596	0.0452981	0.0133208	neutral	neutral	neutral	0.0826652	0.0363324	-0.0570624
chr3	177182756	177182795	40	*	S06_phastCons_1263	2	-0.10219	-1.4718	0.068151	0.14036	0.14109	0.51926	-0.048875	-0.70403	0.46659	0.6187	0.48141	0.70842	-0.094183	-1.3561	0.34982	0.53671	0.17505	0.36391	0	0	0	0	0	0	0	-0.269164	0.0723239	-0.0104613	1.16653	0.331065	0.456155	-0.119207	-0.0161808	-0.0429621	neutral	neutral	neutral	-0.139609	0.0130061	-0.0451918
chr3	177183387	177183425	39	*	S06_phastCons_1264	2	-0.052034	-0.35899	0.32753	0.47549	0.7196	0.90313	0.0017231	0.011916	0.96601	0.98196	0.99049	0.99583	0.089425	0.6177	0.45934	0.63686	0.53677	0.67913	0	0	0	0	0	0	0	0.0924424	0.369212	0.922059	0.484749	0.0150184	0.337866	-0.0252234	2.58782e-05	0.0302136	neutral	neutral	neutral	0.0332832	0.0978925	-0.00407684
chr3	177189603	177189636	34	*	S06_phastCons_1265	2	0.062123	0.88529	0.28222	0.42506	0.376	0.7164	0.14633	2.0859	0.097758	0.2122	0.03699	0.31885	0.079683	1.1353	0.5131	0.6811	0.25626	0.43856	0	0	0	0	0	0	0	0.915473	1.2177	0.87258	0.549412	1.00985	0.289798	0.0341311	0.147771	0.023092	neutral	neutral	neutral	0.167451	-0.0169775	-0.0573856
chr3	177189865	177189891	27	*	S06_phastCons_1266	1	-0.10845	-0.45497	0.14781	0.26003	0.64913	0.86909	0.088846	0.37312	0.32002	0.48143	0.70906	0.8503	0.082833	0.34763	0.51579	0.68365	0.72812	0.82642	0	0	0	0	0	0	0	-0.314296	0.880412	0.888579	0.830296	0.494823	0.287527	-0.0900456	0.043963	0.0238167	neutral	neutral	neutral	0.0521804	0.112753	-0.105263
chr3	177189893	177189920	28	*	S06_phastCons_1267	2	0.029756	0.17454	0.59409	0.72153	0.86144	0.95711	0.20492	1.2058	0.026324	0.083808	0.22789	0.5013	0.047033	0.27554	0.71163	0.82351	0.7829	0.86534	0	0	0	0	0	0	0	0.682118	1.56149	0.706756	0.226148	1.57965	0.147746	0.00672925	0.323701	0.00694893	neutral	neutral	neutral	0.164649	-0.0306615	-0.130538
chr3	177189963	177189987	25	*	S06_phastCons_1268	2	-0.034972	-0.57549	0.50783	0.64731	0.56496	0.82662	0.069915	1.1507	0.3742	0.53491	0.24987	0.52346	-0.061549	-1.0127	0.52005	0.68753	0.31122	0.49058	0	0	0	0	0	0	0	0.215453	0.769333	0.155282	0.294282	0.426896	0.283955	-0.0102916	0.0298464	-0.0174771	neutral	neutral	neutral	-0.0161567	-0.0347363	-0.0918247
chr3	177194472	177194503	32	*	S06_phastCons_1269	2	-0.070548	-0.46958	0.18586	0.31303	0.63865	0.86539	-0.13331	-0.8873	0.087358	0.1946	0.37492	0.63299	-0.078244	-0.5204	0.42811	0.60859	0.60279	0.73394	0	0	0	0	0	0	0	-0.0410368	-0.423105	0.0704907	0.730814	1.0587	0.368445	-0.0515575	-0.141135	-0.0288286	neutral	neutral	neutral	-0.163056	0.0209049	0.0429691
chr3	177195902	177195922	21	*	S06_phastCons_1271	1	-0.01735	-0.1641	0.8156	0.8842	0.86965	0.95844	0.13903	1.3151	0.18824	0.34211	0.18849	0.46492	0.19579	1.8519	0.17189	0.34498	0.064044	0.24144	0	0	0	0	0	0	0	0.342501	1.17487	1.46227	0.0885228	0.725288	0.764749	-0.00153587	0.100837	0.14973	neutral	neutral	neutral	0.199248	0.120208	-0.0617606
chr3	177195924	177195945	22	*	S06_phastCons_1272	1	-0.10204	-0.59438	0.17576	0.29854	0.55226	0.81924	-0.17702	-1.031	0.099935	0.21534	0.30252	0.56635	-0.095986	-0.5589	0.42038	0.60177	0.57623	0.7115	0	0	0	0	0	0	0	-0.268083	-0.679577	-0.0196185	0.75508	1.00028	0.376358	-0.0770484	-0.17707	-0.0361251	neutral	neutral	neutral	-0.215508	0.0389915	0.0547505
chr3	177196124	177196155	32	*	S06_phastCons_1273	2	-0.071696	-0.81066	0.17985	0.30415	0.41756	0.74167	0.0052926	0.059948	0.99249	0.99687	0.9522	0.97908	-0.21284	-2.3962	0.065291	0.19754	0.016567	0.16219	0	0	0	0	0	0	0	-0.0493134	0.390156	-0.613104	0.74509	0.00327386	1.18515	-0.0534199	1.73272e-05	-0.252247	neutral	neutral	neutral	-0.169743	-0.102896	-0.105208
chr3	177196157	177196189	33	*	S06_phastCons_1274	2	0.026707	0.16343	0.63318	0.75195	0.87018	0.95844	0.2122	1.2997	0.022392	0.073887	0.19369	0.47071	-0.11878	-0.72592	0.24829	0.43169	0.46789	0.62595	0	0	0	0	0	0	0	0.660136	1.6042	-0.135386	0.198473	1.64991	0.605041	0.00530061	0.35011	-0.0718667	neutral	neutral	neutral	0.0601809	-0.147171	-0.185929
chr3	177196264	177196292	29	*	S06_phastCons_1275	1	-0.10258	-0.37601	0.17576	0.29854	0.70691	0.89642	-0.49338	-1.8048	0.0039649	0.018236	0.07111	0.35919	-0.32587	-1.192	0.047806	0.17287	0.23328	0.41914	0	0	0	0	0	0	0	-0.271976	-2.53584	-1.18717	0.75508	2.40177	1.32052	-0.0774561	-1.18498	-0.430317	neutral	neutral	neutral	-0.549106	-0.0553308	0.23571
chr3	177196325	177196354	30	*	S06_phastCons_1277	2	-0.22627	-1.6313	0.00061748	0.0042222	0.10282	0.49279	-0.25099	-1.8096	0.0013975	0.010361	0.070356	0.35814	-0.20838	-1.5021	0.068801	0.20258	0.13306	0.32038	0	0	0	0	0	0	0	-1.16374	-1.1136	-0.590452	3.20938	2.85465	1.16241	-0.726186	-0.716488	-0.242222	neutral	neutral	neutral	-0.392363	0.0593935	0.0118212
chr3	177196387	177196415	29	*	S06_phastCons_1279	1	-0.19377	-0.94055	0.024049	0.063465	0.34693	0.69932	-0.24842	-1.2058	0.039844	0.11397	0.22788	0.5013	-0.33747	-1.6354	0.043776	0.17196	0.10196	0.28443	0	0	0	0	0	0	0	-0.929422	-1.09852	-1.24608	1.6189	1.39964	1.35876	-0.313695	-0.347698	-0.458542	neutral	neutral	neutral	-0.45838	-0.0542108	-0.0096942
chr3	177196417	177196446	30	*	S06_phastCons_1280	1	-0.124	-0.90482	0.095873	0.18414	0.36556	0.70856	-0.13814	-1.008	0.19191	0.34462	0.31345	0.5791	-0.24927	-1.8181	0.083718	0.22683	0.069049	0.24709	0	0	0	0	0	0	0	-0.426406	-0.451445	-0.798127	1.0183	0.716902	1.07718	-0.12627	-0.0990329	-0.268509	neutral	neutral	neutral	-0.302712	-0.0626472	-0.032168
chr3	177196448	177196477	30	*	S06_phastCons_1281	3	-0.15342	-2.5756	0.0034449	0.017015	0.010007	0.36567	-0.15615	-2.6216	0.01638	0.058571	0.0087527	0.25926	-0.10373	-1.7413	0.23604	0.4198	0.081635	0.25867	0	0	0	0	0	0	0	-0.638514	-0.55712	-0.0589492	2.46282	1.78569	0.627014	-0.377846	-0.278835	-0.0650402	neutral	neutral	neutral	-0.233559	0.0637817	0.00789945
chr3	177196479	177196508	30	*	S06_phastCons_1282	3	-0.27912	-2.1522	2.02795e-05	0	0.031383	0.4148	-0.34726	-2.6776	3.2499e-05	0.00042735	0.007415	0.25351	-0.38975	-3.0048	9.7498e-05	0.0036145	0.0026574	0.10379	0	0	0	0	0	0	0	-1.54476	-1.67847	-1.51161	4.69294	4.48813	4.011	-1.30989	-1.55855	-1.56329	neutral	neutral	neutral	-0.591792	-0.0123425	0.00564932
chr3	177196510	177196539	30	*	S06_phastCons_1283	1	-0.12125	-0.8283	0.1079	0.20312	0.4075	0.73427	-0.030638	-0.20935	0.65665	0.76913	0.83417	0.91637	0.12159	0.83085	0.36393	0.54745	0.40606	0.57314	0	0	0	0	0	0	0	-0.40658	0.179331	1.08542	0.966979	0.182666	0.438982	-0.117246	-0.00559652	0.0533758	neutral	neutral	neutral	0.00120642	0.174261	-0.00748413
chr3	177196545	177196583	39	*	S06_phastCons_1284	2	-0.041417	-0.61501	0.43484	0.58004	0.53855	0.81271	-0.058339	-0.8663	0.40305	0.56067	0.38632	0.64047	-0.17585	-2.6109	0.10923	0.26444	0.0090299	0.14396	0	0	0	0	0	0	0	0.168987	0.0167932	-0.425237	0.361671	0.394641	0.961658	-0.0149793	-0.023023	-0.169108	neutral	neutral	neutral	-0.168103	-0.0836626	-0.0279982
chr3	177197518	177197548	31	*	S06_phastCons_1285	2	-0.14128	-1.2369	0.022294	0.060441	0.21613	0.59047	-0.1668	-1.4604	0.037602	0.11024	0.14419	0.42647	-0.059417	-0.52012	0.53354	0.69673	0.60298	0.73394	0	0	0	0	0	0	0	-0.550989	-0.61961	0.16611	1.65181	1.42479	0.272833	-0.233368	-0.237655	-0.0162109	neutral	neutral	neutral	-0.205161	0.0891259	0.0357502
chr3	177197550	177197581	32	*	S06_phastCons_1286	1	0.057595	0.16474	0.41638	0.56181	0.86915	0.95839	0.17861	0.51124	0.12395	0.25038	0.60918	0.7883	0.39701	1.1366	0.01989	0.10706	0.25571	0.43856	0	0	0	0	0	0	0	0.882827	1.40711	2.48424	0.38051	0.906753	1.70137	0.0219155	0.161955	0.675459	neutral	neutral	positive	0.389267	0.203129	0.00671958
chr3	177197686	177197708	23	*	S06_phastCons_1287	2	-0.36911	-2.4888	2.02795e-05	0	0.012817	0.36567	-0.36754	-2.4783	2.02795e-05	0	0.013202	0.28416	-0.29217	-1.97	0.014202	0.086193	0.048841	0.21835	0	0	0	0	0	0	0	-2.19356	-1.79747	-1.01601	4.69294	4.69294	1.84765	-1.73221	-1.72484	-0.539828	neutral	neutral	neutral	-0.584717	0.121645	0.000293013
chr3	177200032	177200058	27	*	S06_phastCons_1289	2	0.024166	0.16074	0.66549	0.77712	0.8723	0.95945	-0.089954	-0.59804	0.23214	0.38679	0.54981	0.74838	-0.078017	-0.51814	0.42928	0.60941	0.60436	0.73462	0	0	0	0	0	0	0	0.641817	-0.16871	0.0716436	0.176858	0.63425	0.367259	0.00427396	-0.0570533	-0.0286525	neutral	neutral	neutral	-0.0910958	-0.0521776	0.0611672
chr3	177200060	177200086	27	*	S06_phastCons_1290	1	0.028949	0.092616	0.63997	0.75709	0.92621	0.97893	0.1513	0.48415	0.16019	0.30432	0.62828	0.80034	0.20437	0.65388	0.15986	0.33281	0.51319	0.66025	0	0	0	0	0	0	0	0.6763	1.24687	1.50585	0.19384	0.795365	0.79626	0.00561149	0.120339	0.162732	neutral	neutral	neutral	0.234691	0.0923651	-0.0434222
chr3	177200211	177200235	25	*	S06_phastCons_1291	4	0.029031	0.49828	0.4831	0.62483	0.61829	0.85666	0.072919	1.252	0.25197	0.40967	0.21057	0.48848	0.09501	1.6305	0.31514	0.50387	0.10299	0.286	0	0	0	0	0	0	0	0.676891	0.78696	0.950424	0.315963	0.598651	0.501496	0.00917272	0.043653	0.0476472	neutral	neutral	neutral	0.118259	0.0318682	-0.0136429
chr3	177200285	177200314	30	*	S06_phastCons_1293	2	-0.019823	-0.20296	0.70494	0.80591	0.83917	0.95232	0.055401	0.56733	0.47163	0.62289	0.57049	0.76323	0.12521	1.2821	0.28876	0.47756	0.19982	0.38724	0	0	0	0	0	0	0	0.324672	0.684171	1.10381	0.151848	0.326399	0.539463	-0.00301008	0.0180828	0.0675462	neutral	neutral	neutral	0.103574	0.089925	-0.0180468
chr3	177200316	177200345	30	*	S06_phastCons_1294	2	-0.091982	-0.91967	0.09233	0.17879	0.35775	0.70495	-0.032731	-0.32729	0.60023	0.72601	0.74345	0.86989	-0.068038	-0.6802	0.48008	0.65542	0.49638	0.64829	0	0	0	0	0	0	0	-0.195568	0.16705	0.122326	1.03466	0.221682	0.318686	-0.0951698	-0.00725588	-0.0216828	neutral	neutral	neutral	-0.108266	0.0211138	-0.0446532
chr3	177200378	177200407	30	*	S06_phastCons_1296	2	-0.10876	-0.93887	0.055086	0.11891	0.3478	0.70009	-0.18703	-1.6144	0.018492	0.06488	0.10643	0.39245	-0.20326	-1.7539	0.073708	0.21057	0.079446	0.25692	0	0	0	0	0	0	0	-0.316531	-0.738311	-0.564449	1.25896	1.73302	1.13249	-0.136924	-0.324126	-0.230189	neutral	neutral	neutral	-0.294018	-0.0300353	0.0278344
chr3	177200409	177200438	30	*	S06_phastCons_1297	1	0.052099	0.51521	0.44849	0.59063	0.6064	0.85007	0.074947	0.74142	0.38427	0.54301	0.45844	0.6902	0.13072	1.2924	0.3479	0.53485	0.19621	0.38325	0	0	0	0	0	0	0	0.843203	0.798859	1.13179	0.348247	0.415364	0.458546	0.0181433	0.0311302	0.0599411	neutral	neutral	neutral	0.15386	0.0410519	0.00779636
chr3	177200440	177200469	30	*	S06_phastCons_1298	2	-0.19243	-2	0.0042574	0.018119	0.045504	0.43451	0.078506	0.81626	0.32743	0.48955	0.41435	0.66305	-0.17037	-1.7703	0.11755	0.27288	0.076676	0.25492	0	0	0	0	0	0	0	-0.919761	0.819742	-0.397405	2.37086	0.484882	0.929777	-0.456224	0.0380661	-0.158406	neutral	neutral	neutral	-0.15882	-0.0069918	-0.21667
chr3	177200471	177200500	30	*	S06_phastCons_1299	2	-0.20485	-2.0304	0.0016575	0.0097889	0.042313	0.43111	-0.18949	-1.8785	0.016997	0.060497	0.060316	0.34788	-0.16622	-1.6473	0.12532	0.28507	0.099499	0.28124	0	0	0	0	0	0	0	-1.00931	-0.752745	-0.376327	2.78055	1.76963	0.90198	-0.569595	-0.335327	-0.149927	neutral	neutral	neutral	-0.318682	0.0615449	-0.0123656
chr3	177201521	177201543	23	*	S06_phastCons_1300	2	-0.071835	-0.92801	0.17894	0.30319	0.3534	0.70249	-0.1302	-1.682	0.093143	0.20384	0.092565	0.38171	-0.19784	-2.5559	0.078713	0.21998	0.010592	0.15049	0	0	0	0	0	0	0	-0.0503156	-0.404857	-0.536921	0.747293	1.03085	1.10395	-0.0536818	-0.134217	-0.218406	neutral	neutral	neutral	-0.239208	-0.0632891	0.00519595
chr3	177201713	177201747	35	*	S06_phastCons_1302	2	-0.024381	-0.56082	0.64274	0.75963	0.57492	0.83418	-0.043092	-0.99123	0.51082	0.65505	0.32157	0.58532	0.033982	0.78164	0.80595	0.89013	0.43443	0.59729	0	0	0	0	0	0	0	0.29181	0.106256	0.640471	0.191965	0.291732	0.0936919	-0.00468029	-0.0125713	0.00318384	neutral	neutral	neutral	-0.0151526	0.0496526	0.0301853
chr3	177209235	177209262	28	*	S06_phastCons_1303	3	-0.20396	-1.7092	0.00022749	0.0019417	0.087419	0.47281	-0.30208	-2.5311	6.4998e-05	0.0007984	0.011369	0.27126	-0.44993	-3.7678	2.02795e-05	0	0.00016472	0.018771	0	0	0	0	0	0	0	-1.00289	-1.41338	-1.81725	3.64304	4.1871	4.69294	-0.743034	-1.26484	-2.1115	neutral	neutral	negative	-0.567429	-0.115234	-0.00582741
chr3	177209264	177209291	28	*	S06_phastCons_1304	1	-0.2103	-1.6339	0.020052	0.055262	0.10227	0.49236	-0.198	-1.5384	0.075756	0.17474	0.12396	0.40427	-0.15709	-1.2206	0.22831	0.41063	0.22225	0.40755	0	0	0	0	0	0	0	-1.0486	-0.802678	-0.329957	1.69784	1.12058	0.641475	-0.357056	-0.221875	-0.100769	neutral	neutral	neutral	-0.320422	0.0734868	-0.0060534
chr3	177209293	177209320	28	*	S06_phastCons_1305	2	-0.28978	-1.9759	6.4998e-05	0.0007767	0.048163	0.43571	-0.30405	-2.0734	9.7498e-05	0.0011278	0.038131	0.3208	-0.1642	-1.1197	0.12847	0.28908	0.26286	0.44379	0	0	0	0	0	0	0	-1.62162	-1.42493	-0.366068	4.1871	4.011	0.891198	-1.21334	-1.21955	-0.146335	neutral	neutral	neutral	-0.425953	0.144805	0.0312457
chr3	177209322	177209349	28	*	S06_phastCons_1306	2	-0.28858	-2.4337	6.4998e-05	0.0007767	0.014944	0.36979	-0.26958	-2.2739	0.00071498	0.0059701	0.022974	0.29032	-0.20521	-1.7305	0.071888	0.20779	0.083539	0.26096	0	0	0	0	0	0	0	-1.61297	-1.22268	-0.574352	4.1871	3.14571	1.14334	-1.20831	-0.848019	-0.234626	neutral	neutral	neutral	-0.431759	0.107694	-0.00697069
chr3	177209351	177209378	28	*	S06_phastCons_1307	1	-0.37302	-1.865	0.0039649	0.017015	0.062182	0.44784	-0.34104	-1.7052	0.0039649	0.018236	0.088153	0.37618	-0.19096	-0.95478	0.156	0.32644	0.33969	0.51716	0	0	0	0	0	0	0	-2.22175	-1.64198	-0.501979	2.40177	2.40177	0.806875	-0.895907	-0.819099	-0.154081	neutral	neutral	neutral	-0.50572	0.190053	0.0066891
chr3	177209400	177209430	31	*	S06_phastCons_1308	1	-0.42386	-1.6681	0.0039649	0.017015	0.095301	0.48082	-0.2659	-1.047	0.027884	0.085629	0.29511	0.55832	-0.31827	-1.2525	0.047806	0.17287	0.21039	0.39577	0	0	0	0	0	0	0	-2.58829	-1.20109	-1.14857	2.40177	1.55464	1.32052	-1.01801	-0.41338	-0.420281	neutral	neutral	neutral	-0.569142	0.118513	-0.116998
chr3	177209432	177209463	32	*	S06_phastCons_1309	2	0.021046	0.49735	0.70725	0.80742	0.61894	0.85676	0.05146	1.2162	0.50432	0.64999	0.22392	0.49991	0.020609	0.48702	0.90494	0.95034	0.62625	0.75198	0	0	0	0	0	0	0	0.619322	0.661047	0.572552	0.150427	0.297294	0.0433802	0.00316589	0.0152987	0.000894023	neutral	neutral	neutral	0.0537007	-0.010661	-0.0227678
chr3	177211831	177211852	22	*	S06_phastCons_1310	1	-0.16861	-0.72758	0.032012	0.076684	0.46687	0.77356	-0.14558	-0.62853	0.18785	0.34211	0.52966	0.73708	-0.1844	-0.79488	0.17199	0.34498	0.42668	0.59208	0	0	0	0	0	0	0	-0.748028	-0.4951	-0.468661	1.49469	0.726189	0.764497	-0.252019	-0.105719	-0.140973	neutral	neutral	neutral	-0.287011	0.0148577	-0.0320934
chr3	177211854	177211876	23	*	S06_phastCons_1311	1	0.033172	0.59352	0.61212	0.73549	0.55283	0.81924	-0.036325	-0.64993	0.59649	0.72345	0.51573	0.72995	0.11347	2.0301	0.39204	0.57663	0.042342	0.20864	0	0	0	0	0	0	0	0.706747	0.145962	1.04418	0.213163	0.224397	0.40667	0.00707106	-0.00815121	0.0461448	neutral	neutral	neutral	0.0684558	0.0654217	0.0795558
chr3	177224339	177224363	25	*	S03_phastCons_1151	1	-0.22885	-1.1978	0.0201	0.070738	0.23099	0.78919	-0.16882	-0.88362	0.19615	0.39103	0.3769	0.66549	-0.26624	-1.3935	0.076344	0.20651	0.16346	0.38291	0	0	0	0	0	0	0	-1.18234	-0.631462	-0.884315	1.6968	0.707412	1.11723	-0.388314	-0.119425	-0.29745	neutral	neutral	neutral	-0.383076	0.00276096	-0.0707188
chr3	177224365	177224390	26	*	S03_phastCons_1152	1	-0.2268	-1.3717	0.0201	0.070738	0.17017	0.76846	-0.20189	-1.221	0.12019	0.28543	0.2221	0.56113	-0.27407	-1.6575	0.06425	0.18297	0.097416	0.29952	0	0	0	0	0	0	0	-1.16756	-0.825503	-0.924083	1.6968	0.920132	1.19213	-0.384835	-0.185765	-0.326726	neutral	neutral	neutral	-0.406438	0.00291085	-0.0459532
chr3	177227346	177227376	31	*	S03_phastCons_1153	1	-0.20554	-0.59332	0.035939	0.10976	0.55297	0.89054	-0.27594	-0.7957	0.032228	0.1171	0.42621	0.69671	-0.57996	-1.6718	0.0040543	0.034302	0.094571	0.29703	0	0	0	0	0	0	0	-1.01428	-1.26	-2.47766	1.44443	1.49177	2.39208	-0.296889	-0.411638	-1.38731	neutral	neutral	neutral	-0.637028	-0.21151	-0.0648233
chr3	177227378	177227408	31	*	S03_phastCons_1154	2	-0.074778	-0.70651	0.30404	0.50042	0.47987	0.86722	-0.098121	-0.92674	0.31225	0.52082	0.35406	0.64755	-0.13469	-1.2725	0.21763	0.39749	0.2032	0.43151	0	0	0	0	0	0	0	-0.0715335	-0.216631	-0.216191	0.517069	0.505498	0.662281	-0.0386654	-0.0495999	-0.0892027	neutral	neutral	neutral	-0.181091	-0.0235846	-0.00326665
chr3	177227415	177227448	34	*	S03_phastCons_1155	2	-0.037189	-0.52211	0.6256	0.79182	0.60159	0.90829	-0.1039	-1.4586	0.28548	0.49166	0.14467	0.50541	-0.166	-2.333	0.13575	0.2932	0.01965	0.16796	0	0	0	0	0	0	0	0.199469	-0.250539	-0.37521	0.203703	0.544424	0.86726	-0.00757552	-0.0565657	-0.143965	neutral	neutral	neutral	-0.186255	-0.0698404	0.0128694
chr3	177227450	177227483	34	*	S03_phastCons_1156	1	0.073473	0.58826	0.43185	0.63464	0.55636	0.89169	0.029104	0.233	0.79591	0.89125	0.81576	0.91653	-0.18527	-1.4832	0.19227	0.36695	0.13802	0.35489	0	0	0	0	0	0	0	0.997302	0.529872	-0.47308	0.364667	0.099136	0.716088	0.0267932	0.00288526	-0.13267	neutral	neutral	neutral	-0.066738	-0.186596	-0.0360314
chr3	177227710	177227744	35	*	S03_phastCons_1157	2	0.010311	0.089507	0.86765	0.9389	0.92868	0.98131	-0.008749	-0.07591	0.93379	0.9641	0.93949	0.97016	-0.29162	-2.5175	0.016423	0.08574	0.011819	0.14376	0	0	0	0	0	0	0	0.541927	0.307766	-1.01322	0.0616554	0.0297508	1.78455	0.000635729	-0.00026029	-0.52041	neutral	neutral	neutral	-0.188617	-0.210896	-0.0719138
chr3	177227939	177227963	25	*	S03_phastCons_1158	2	0.089598	0.77137	0.21649	0.40275	0.44049	0.85279	0.22978	1.978	0.041058	0.14134	0.047933	0.43208	0.15343	1.3211	0.20247	0.37861	0.18647	0.41079	0	0	0	0	0	0	0	1.11356	1.70735	1.24713	0.664562	1.3866	0.693639	0.0595434	0.318613	0.106425	neutral	neutral	neutral	0.277344	-0.00131185	-0.0862904
chr3	177227965	177227989	25	*	S03_phastCons_1159	2	-0.19002	-0.93602	0.0051881	0.023594	0.34926	0.82935	-0.37168	-1.8305	6.8717e-05	0.00087527	0.067178	0.43308	-0.51221	-2.5225	6.8717e-05	0.0013514	0.011653	0.14341	0	0	0	0	0	0	0	-0.902386	-1.82176	-2.13356	2.28499	4.16294	4.16294	-0.434194	-1.54728	-2.1323	neutral	neutral	negative	-0.641488	-0.153743	0.0383277
chr3	177228052	177228084	33	*	S03_phastCons_1160	2	-0.058442	-0.38113	0.42831	0.63103	0.7031	0.93704	-0.14368	-0.93632	0.13214	0.30524	0.34911	0.64268	-0.35639	-2.3219	0.0040199	0.034302	0.020238	0.17037	0	0	0	0	0	0	0	0.046243	-0.483952	-1.34217	0.368242	0.878966	2.39578	-0.0215208	-0.12629	-0.853834	neutral	neutral	neutral	-0.343026	-0.181349	-0.0227862
chr3	177228192	177228226	35	*	S03_phastCons_1161	2	-0.21001	-1.4494	0.0021302	0.012627	0.14722	0.75704	-0.30568	-2.1095	0.0012025	0.010736	0.034904	0.42042	-0.3885	-2.681	0.0010308	0.011494	0.0073407	0.12568	0	0	0	0	0	0	0	-1.04651	-1.4345	-1.50526	2.67158	2.91991	2.98683	-0.561058	-0.89256	-1.16038	neutral	neutral	neutral	-0.532779	-0.0670266	0.011452
chr3	177230389	177230426	38	*	S03_phastCons_1163	2	-0.16207	-0.88262	0.019172	0.070366	0.37744	0.83487	-0.23318	-1.2692	0.013812	0.065101	0.20438	0.5521	-0.25577	-1.3914	0.031507	0.11825	0.1641	0.38394	0	0	0	0	0	0	0	-0.700877	-1.0091	-0.83114	1.71733	1.85974	1.50159	-0.278328	-0.433655	-0.384062	neutral	neutral	neutral	-0.381089	-0.0212241	0.0194597
chr3	177231452	177231478	27	*	S03_phastCons_1164	1	0.084052	0.36158	0.35977	0.56025	0.71766	0.94142	-0.027024	-0.11623	0.80821	0.90006	0.90747	0.95678	-0.3895	-1.6749	0.024326	0.10343	0.09396	0.29645	0	0	0	0	0	0	0	1.07357	0.200536	-1.51034	0.443975	0.0924758	1.61393	0.037317	-0.00249907	-0.628625	neutral	neutral	neutral	-0.226372	-0.325886	-0.0453798
chr3	177231508	177231534	27	*	S03_phastCons_1166	1	0.080026	0.34772	0.38777	0.59255	0.72805	0.94152	-0.077339	-0.33583	0.51215	0.69573	0.737	0.87911	-0.13014	-0.56518	0.34032	0.53081	0.57195	0.74934	0	0	0	0	0	0	0	1.04455	-0.0946908	-0.193082	0.411426	0.290603	0.468113	0.0329248	-0.0224749	-0.0609202	neutral	neutral	neutral	-0.0900094	-0.129392	0.0669176
chr3	177231564	177231590	27	*	S03_phastCons_1168	2	-0.28016	-1.3755	2.02795e-05	0	0.16896	0.76659	-0.37778	-1.8545	2.02795e-05	0	0.063671	0.43237	-0.13903	-0.68261	0.20478	0.3801	0.49485	0.69034	0	0	0	0	0	0	0	-1.55226	-1.85755	-0.238233	4.69294	4.69294	0.688712	-1.31478	-1.7729	-0.0957517	neutral	neutral	neutral	-0.447995	0.171811	0.101581
chr3	177231638	177231677	40	*	S03_phastCons_1169	2	0.087427	0.87175	0.22666	0.41451	0.38335	0.83681	0.19498	1.9442	0.074317	0.2072	0.051877	0.43208	0.036104	0.35991	0.76303	0.86404	0.71892	0.84696	0	0	0	0	0	0	0	1.09791	1.50316	0.651249	0.644625	1.12891	0.117458	0.0563576	0.220115	0.00424072	neutral	neutral	neutral	0.180095	-0.0752129	-0.0941958
chr3	177231700	177231732	33	*	S03_phastCons_1170	2	0.0030622	0.06093	0.94764	0.97639	0.95142	0.98711	-0.0066585	-0.13247	0.95128	0.97434	0.89461	0.95062	0.0048358	0.096217	0.99859	0.99893	0.92335	0.96461	0	0	0	0	0	0	0	0.489666	0.320032	0.492442	0.0233566	0.0216916	0.000612787	7.15226e-05	-0.000144434	2.96332e-06	neutral	neutral	neutral	0.000743507	0.00276551	0.00830041
chr3	177231780	177231809	30	*	S03_phastCons_1171	1	-0.40873	-1.5476	2.02795e-05	0	0.12171	0.73591	-0.49542	-1.8758	2.02795e-05	0	0.060676	0.43237	-0.41174	-1.559	0.020306	0.095016	0.11899	0.32968	0	0	0	0	0	0	0	-2.47921	-2.54781	-1.62329	4.69294	4.69294	1.69238	-1.91815	-2.32498	-0.696819	dynamic	dynamic	dynamic	-0.756141	0.0913322	0.0440538
chr3	177231842	177231871	30	*	S03_phastCons_1173	2	0.01672	0.13933	0.79852	0.89894	0.88919	0.97548	-0.043411	-0.36166	0.65652	0.80084	0.71761	0.86646	-0.32259	-2.6866	0.0086239	0.055654	0.0072182	0.12541	0	0	0	0	0	0	0	0.588134	0.104384	-1.17051	0.0977142	0.182752	2.0643	0.00163378	-0.00793345	-0.665921	neutral	neutral	neutral	-0.225732	-0.229681	-0.0502037
chr3	177231904	177231934	31	*	S03_phastCons_1174	2	0.01532	0.10666	0.81178	0.9072	0.91506	0.97834	0.18473	1.2864	0.086961	0.22882	0.19831	0.54698	0.086907	0.60483	0.45518	0.6356	0.54529	0.72905	0	0	0	0	0	0	0	0.57804	1.44302	0.90927	0.0905617	1.06068	0.341817	0.0013874	0.195939	0.0297063	neutral	neutral	neutral	0.171559	0.0115409	-0.111117
chr3	177231967	177231996	30	*	S03_phastCons_1175	2	-0.090309	-1.5093	0.21436	0.40006	0.13122	0.74447	-0.009999	-0.16709	0.92287	0.95689	0.8673	0.93841	-0.065825	-1.1003	0.53853	0.70208	0.2712	0.50341	0	0	0	0	0	0	0	-0.183506	0.300432	0.133565	0.668856	0.0348595	0.26879	-0.0604037	-0.00034856	-0.0176931	neutral	neutral	neutral	-0.0927431	0.016692	-0.0608993
chr3	177231998	177232027	30	*	S03_phastCons_1176	3	-0.19013	-2.3333	0.00096203	0.0063063	0.019631	0.67049	-0.2113	-2.5927	0.0075932	0.04237	0.0095214	0.32127	-0.14919	-1.831	0.1117	0.2642	0.067106	0.25981	0	0	0	0	0	0	0	-0.903179	-0.880717	-0.289834	3.01681	2.11958	0.951947	-0.573586	-0.447866	-0.142021	neutral	neutral	neutral	-0.313175	0.0682751	0.0177466
chr3	177234282	177234313	32	*	S03_phastCons_1178	2	-0.25191	-1.2694	0.00024051	0.0018445	0.2043	0.78266	-0.30509	-1.5371	0.0012025	0.010736	0.12427	0.49124	-0.55833	-2.8126	2.02795e-05	0	0.0049144	0.1192	0	0	0	0	0	0	0	-1.34859	-1.43104	-2.3678	3.61887	2.91991	4.69294	-0.911629	-0.890837	-2.62021	neutral	neutral	negative	-0.662825	-0.158696	-0.0612305
chr3	177234315	177234347	33	*	S03_phastCons_1179	2	-0.26153	-1.9966	0.00017179	0.0013587	0.045865	0.70336	-0.12852	-0.98108	0.17942	0.37271	0.32656	0.63116	-0.14343	-1.0949	0.1922	0.36695	0.27354	0.50517	0	0	0	0	0	0	0	-1.41795	-0.394999	-0.26058	3.765	0.746129	0.716247	-0.984661	-0.0958925	-0.102731	neutral	neutral	neutral	-0.296182	0.102902	-0.0847029
chr3	177234349	177234381	33	*	S03_phastCons_1180	2	-0.42815	-2.1593	2.02795e-05	0	0.030828	0.70035	-0.4675	-2.3568	2.02795e-05	0	0.018432	0.3579	-0.54926	-2.7686	3.4358e-05	0.00080645	0.0056301	0.12205	0	0	0	0	0	0	0	-2.61922	-2.38399	-2.32174	4.69294	4.69294	4.46397	-2.00928	-2.19395	-2.45188	negative	negative	negative	-0.838303	0.00144231	-0.0283177
chr3	177234443	177234470	28	*	S03_phastCons_1182	1	-0.015472	-0.1816	0.91249	0.95929	0.8559	0.96611	0.038258	0.44901	0.73589	0.85861	0.65342	0.83247	0.1358	1.594	0.32737	0.51797	0.11094	0.32002	0	0	0	0	0	0	0	0.356041	0.583583	1.15759	0.0397719	0.133187	0.484961	-0.000615351	0.00509547	0.0658577	neutral	neutral	neutral	0.102551	0.0981191	0.000841637
chr3	177234502	177234529	28	*	S03_phastCons_1183	1	-0.078803	-0.59284	0.44415	0.64532	0.55329	0.89054	0.010164	0.076463	0.88789	0.93915	0.93905	0.97005	-0.11385	-0.85646	0.40017	0.58823	0.39174	0.61185	0	0	0	0	0	0	0	-0.100552	0.41874	-0.110347	0.35247	0.0516408	0.397755	-0.0277757	0.000524877	-0.0452845	neutral	neutral	neutral	-0.106378	-0.0292775	-0.084271
chr3	177234531	177234559	29	*	S03_phastCons_1184	2	-0.37951	-1.9449	2.02795e-05	0	0.051785	0.71513	-0.46566	-2.3862	2.02795e-05	0	0.017023	0.35318	-0.40471	-2.0739	0.0008246	0.010042	0.038089	0.2062	0	0	0	0	0	0	0	-2.26854	-2.37319	-1.58759	4.69294	4.69294	3.08376	-1.78102	-2.18532	-1.24803	dynamic	dynamic	dynamic	-0.719875	0.0701993	0.0388487
chr3	177234579	177234621	43	*	S03_phastCons_1185	2	-0.1191	-0.56584	0.096169	0.22428	0.5715	0.89645	-0.17513	-0.83197	0.064559	0.18641	0.40543	0.68558	-0.32937	-1.5646	0.0074558	0.053317	0.11767	0.32775	0	0	0	0	0	0	0	-0.391079	-0.668487	-1.20494	1.01696	1.19004	2.12751	-0.121121	-0.208412	-0.700737	neutral	neutral	neutral	-0.373696	-0.114587	-0.0236898
chr3	177240104	177240126	23	*	S03_phastCons_1186	1	0.010225	0.10404	0.90785	0.95735	0.91714	0.97834	0.049429	0.50281	0.66398	0.80655	0.6151	0.81227	0.0044135	0.0449	0.98361	0.99025	0.96419	0.98425	0	0	0	0	0	0	0	0.541307	0.64913	0.490297	0.0419859	0.177845	0.00717706	0.000429306	0.0087907	3.1676e-05	neutral	neutral	neutral	0.0367294	-0.0143462	-0.0318181
chr3	177240128	177240150	23	*	S03_phastCons_1187	1	-0.26119	-1.4499	0.0040886	0.019132	0.14707	0.75704	-0.22926	-1.2726	0.064044	0.1852	0.20316	0.55108	-0.20916	-1.1611	0.1362	0.2932	0.24562	0.47753	0	0	0	0	0	0	0	-1.4155	-0.986099	-0.594414	2.38843	1.19352	0.865823	-0.623833	-0.273627	-0.181096	neutral	neutral	neutral	-0.397328	0.0777946	-0.0246337
chr3	177240743	177240768	26	*	S03_phastCons_1188	3	-0.212	-1.6	0.00020615	0.0015915	0.10959	0.73591	-0.26726	-2.017	0.00068717	0.0066778	0.043692	0.43208	-0.26432	-1.9948	0.0086927	0.055973	0.046064	0.22087	0	0	0	0	0	0	0	-1.06085	-1.20907	-0.874564	3.68582	3.16294	2.06085	-0.781393	-0.845326	-0.544723	neutral	neutral	neutral	-0.431028	0.0137496	0.0162177
chr3	177240801	177240828	28	*	S03_phastCons_1190	1	-0.15639	-0.93113	0.099983	0.23086	0.35178	0.83044	-0.10403	-0.61923	0.41629	0.61544	0.53577	0.76091	-0.24771	-1.4744	0.096444	0.24125	0.14037	0.3568	0	0	0	0	0	0	0	-0.659926	-0.251302	-0.790204	1.00007	0.380604	1.01572	-0.156402	-0.0395942	-0.251605	neutral	neutral	neutral	-0.297694	-0.046947	-0.0762516
chr3	177240830	177240858	29	*	S03_phastCons_1191	1	0.032252	0.32209	0.752	0.87026	0.74738	0.94858	0.023161	0.2313	0.828	0.90926	0.81709	0.91678	0.10918	1.0903	0.4155	0.59941	0.27556	0.50648	0	0	0	0	0	0	0	0.700114	0.495001	1.02239	0.123782	0.0819697	0.381429	0.00399222	0.0018985	0.0416444	neutral	neutral	neutral	0.0999561	0.0503154	0.0312095
chr3	177240860	177240887	28	*	S03_phastCons_1192	3	0.062443	0.93632	0.29596	0.49116	0.34911	0.82935	-0.051757	-0.77603	0.5285	0.70601	0.43773	0.70009	-0.12737	-1.9098	0.16836	0.3373	0.056154	0.23919	0	0	0	0	0	0	0	0.91778	0.0554136	-0.179014	0.528767	0.276955	0.773761	0.0330178	-0.0143344	-0.0985539	neutral	neutral	neutral	-0.0819174	-0.12102	0.038009
chr3	177240919	177240946	28	*	S03_phastCons_1193	1	0.066366	0.37774	0.46387	0.66165	0.70563	0.93863	0.24281	1.3818	0.083903	0.22254	0.16703	0.52394	0.21279	1.2111	0.16396	0.33227	0.22586	0.45553	0	0	0	0	0	0	0	0.946063	1.78381	1.54861	0.333604	1.07622	0.785262	0.0221399	0.261318	0.167096	neutral	neutral	neutral	0.311928	0.0534918	-0.0920879
chr3	177240948	177240976	29	*	S03_phastCons_1194	2	0.047854	0.31903	0.49239	0.68537	0.7497	0.94908	0.16871	1.1247	0.11177	0.27414	0.26072	0.58854	0.22777	1.5185	0.071809	0.19829	0.12889	0.34275	0	0	0	0	0	0	0	0.812598	1.34902	1.62469	0.307691	0.951675	1.14382	0.0147242	0.160557	0.260528	neutral	neutral	neutral	0.269268	0.0923899	-0.0398866
chr3	177240978	177241005	28	*	S03_phastCons_1195	4	-0.19834	-1.6536	2.02795e-05	0	0.098207	0.73591	-0.3144	-2.62	2.02795e-05	0	0.0087925	0.31433	-0.35265	-2.938	2.02795e-05	0	0.0033038	0.11398	0	0	0	0	0	0	0	-0.96237	-1.48566	-1.32318	4.69294	4.69294	4.69294	-0.930798	-1.47546	-1.65497	neutral	neutral	neutral	-0.508957	-0.0477492	0.035082
chr3	177241096	177241124	29	*	S03_phastCons_1198	3	-0.082554	-1.1688	0.16574	0.33477	0.24249	0.78919	-0.063806	-0.90304	0.43405	0.63197	0.36651	0.65765	-0.021958	-0.31084	0.77805	0.87301	0.75592	0.86909	0	0	0	0	0	0	0	-0.127596	-0.0152848	0.35636	0.780573	0.36246	0.108992	-0.0644394	-0.0231271	-0.00239326	neutral	neutral	neutral	-0.0919802	0.0538979	-0.00178262
chr3	177241208	177241242	35	*	S03_phastCons_1199	1	-0.033743	-0.20981	0.74066	0.86211	0.83382	0.96258	-0.04437	-0.27587	0.70819	0.8367	0.78265	0.89859	-0.1541	-0.95814	0.28428	0.47334	0.33799	0.56618	0	0	0	0	0	0	0	0.224314	0.0987574	-0.314772	0.130381	0.14985	0.546254	-0.00439945	-0.00664885	-0.0841777	neutral	neutral	neutral	-0.142116	-0.0764803	-0.0284221
chr3	177241244	177241278	35	*	S03_phastCons_1200	3	-0.13293	-1.0824	0.022573	0.077936	0.27907	0.80767	-0.22454	-1.8278	0.0042604	0.026552	0.067578	0.4337	-0.29864	-2.431	0.0028517	0.027713	0.015055	0.15425	0	0	0	0	0	0	0	-0.490788	-0.958404	-1.04887	1.64641	2.37055	2.5449	-0.218857	-0.532283	-0.760008	neutral	neutral	neutral	-0.389459	-0.0730085	0.0163063
chr3	177241285	177241315	31	*	S03_phastCons_1201	2	-0.12251	-0.97336	0.086033	0.21077	0.33038	0.8239	-0.079197	-0.6291	0.41543	0.61516	0.52928	0.75717	0.084602	0.67224	0.46631	0.64399	0.50143	0.69479	0	0	0	0	0	0	0	-0.415664	-0.105593	0.897563	1.06533	0.381502	0.331325	-0.130514	-0.0302138	0.0280308	neutral	neutral	neutral	-0.0516773	0.159377	0.0191515
chr3	177241317	177241347	31	*	S03_phastCons_1202	1	-0.20529	-0.8355	0.035939	0.10976	0.40344	0.84026	-0.12605	-0.51302	0.31641	0.52563	0.60794	0.80703	0.30571	1.2443	0.064044	0.18283	0.2134	0.44257	0	0	0	0	0	0	0	-1.01248	-0.380506	2.02054	1.44443	0.49975	1.19352	-0.296528	-0.0629935	0.364871	neutral	neutral	neutral	0.0233039	0.381341	0.0743443
chr3	177241349	177241379	31	*	S03_phastCons_1203	1	0.012807	0.054258	0.89586	0.95199	0.95673	0.98825	-0.021178	-0.089712	0.86824	0.93161	0.92852	0.9674	0.067812	0.28728	0.58365	0.73616	0.7739	0.88054	0	0	0	0	0	0	0	0.559922	0.234838	0.812289	0.0477599	0.0613602	0.233848	0.00061166	-0.00129949	0.0158577	neutral	neutral	neutral	0.0377749	0.0437248	0.0432689
chr3	177241395	177241424	30	*	S03_phastCons_1204	1	-0.099603	-0.63812	0.29565	0.49087	0.5234	0.87935	0.17731	1.1359	0.20392	0.40094	0.25598	0.58533	0.22937	1.4696	0.14015	0.29945	0.14167	0.35777	0	0	0	0	0	0	0	-0.250513	1.39948	1.63282	0.529222	0.69054	0.853407	-0.0527121	0.12244	0.195746	neutral	neutral	neutral	0.202923	0.191301	-0.127265
chr3	177241426	177241455	30	*	S03_phastCons_1205	3	-0.0062276	-0.10915	0.94977	0.97748	0.91308	0.97777	-0.027483	-0.48157	0.73681	0.85917	0.63011	0.82125	-0.098025	-1.7188	0.28256	0.47334	0.085651	0.28404	0	0	0	0	0	0	0	0.42269	0.197843	-0.0299743	0.0223816	0.132644	0.548889	-0.000139383	-0.00364547	-0.0538049	neutral	neutral	neutral	-0.0824881	-0.0591019	-0.0102798
chr3	177241457	177241486	30	*	S03_phastCons_1206	1	0.10614	0.79141	0.26384	0.4539	0.42871	0.85212	0.085992	0.64108	0.45992	0.65087	0.52147	0.75509	-0.13856	-1.033	0.31637	0.50663	0.30163	0.53173	0	0	0	0	0	0	0	1.23282	0.863666	-0.235846	0.578659	0.337318	0.499805	0.0614189	0.0290066	-0.0692529	neutral	neutral	neutral	0.0127152	-0.187847	-0.0491018
chr3	177241550	177241579	30	*	S03_phastCons_1207	1	-0.010986	-0.17784	0.95661	0.98018	0.85885	0.9668	-0.023721	-0.38401	0.83628	0.9111	0.70097	0.85836	0.1138	1.8422	0.4035	0.59032	0.065441	0.25774	0	0	0	0	0	0	0	0.388383	0.219917	1.04586	0.0192651	0.0776483	0.394156	-0.000211646	-0.0018419	0.044855	neutral	neutral	neutral	0.0543458	0.0927955	0.04549
chr3	177241612	177241641	30	*	S03_phastCons_1209	2	0.23309	1.4164	0.0052912	0.024044	0.15665	0.76029	0.21453	1.3033	0.052843	0.16582	0.19246	0.54351	0.18529	1.1258	0.12658	0.28295	0.26025	0.49312	0	0	0	0	0	0	0	2.14808	1.61787	1.40894	2.27645	1.27701	0.897635	0.530617	0.273957	0.166323	dynamic	dynamic	dynamic	0.359497	-0.0725114	0.0138051
chr3	177241643	177241672	30	*	S03_phastCons_1210	2	-0.075548	-1.0949	0.29857	0.49502	0.27355	0.80228	0.0045187	0.065494	0.95695	0.97675	0.94778	0.97475	0.061454	0.89053	0.59351	0.74439	0.37318	0.59602	0	0	0	0	0	0	0	-0.077085	0.385616	0.779998	0.524954	0.0191108	0.226572	-0.0396592	8.63558e-05	0.0139238	neutral	neutral	neutral	0.00528289	0.0934418	-0.0272991
chr3	177244164	177244187	24	*	S03_phastCons_1211	1	-0.31825	-1.1134	2.02795e-05	0	0.26553	0.79648	-0.40361	-1.4118	0.0040886	0.025813	0.15801	0.51565	-0.66141	-2.3133	2.02795e-05	0	0.020704	0.17213	0	0	0	0	0	0	0	-1.82688	-2.00911	-2.89133	4.69294	2.38843	4.69294	-1.49353	-0.963992	-3.10396	neutral	neutral	negative	-0.819566	-0.165588	-0.0503908
chr3	177244189	177244212	24	*	S03_phastCons_1212	1	-0.37988	-1.3647	2.02795e-05	0	0.17235	0.77071	-0.39568	-1.4214	0.0040886	0.025813	0.1552	0.51459	-0.38331	-1.377	0.024326	0.10343	0.16852	0.3891	0	0	0	0	0	0	0	-2.27121	-1.96258	-1.4789	4.69294	2.38843	1.61393	-1.78276	-0.945052	-0.618635	neutral	neutral	neutral	-0.665367	0.0706106	-0.00997701
chr3	177244430	177244464	35	*	S03_phastCons_1213	2	0.069034	0.79294	0.32898	0.52828	0.42781	0.85212	0.043432	0.49886	0.64913	0.79533	0.61788	0.81344	-0.069099	-0.79361	0.51991	0.68463	0.42742	0.63976	0	0	0	0	0	0	0	0.965298	0.613942	0.116937	0.482831	0.187668	0.284072	0.0333317	0.00815081	-0.0196291	neutral	neutral	neutral	0.0145673	-0.104674	-0.0160594
chr3	177247720	177247753	34	*	S03_phastCons_1214	2	0.082977	0.54825	0.25082	0.44149	0.58352	0.90319	0.10007	0.66116	0.32874	0.53523	0.50851	0.74596	-0.030547	-0.20181	0.75186	0.85447	0.84007	0.91866	0	0	0	0	0	0	0	1.06582	0.94627	0.312737	0.600638	0.483147	0.123863	0.0498391	0.0483486	-0.00378364	neutral	neutral	neutral	0.0794059	-0.0989792	-0.0415948
chr3	177247755	177247788	34	*	S03_phastCons_1215	2	-0.48637	-2.6593	2.02795e-05	0	0.0078308	0.46044	-0.36981	-2.0219	6.8717e-05	0.00087527	0.043189	0.43208	-0.43006	-2.3511	0.00051538	0.0070755	0.01872	0.16483	0	0	0	0	0	0	0	-3.03896	-1.81079	-1.71633	4.69294	4.16294	3.28787	-2.28251	-1.5395	-1.41398	dynamic	dynamic	dynamic	-0.732781	0.104037	-0.102351
chr3	177248118	177248154	37	*	S03_phastCons_1216	2	-0.13634	-1.5539	0.054767	0.15138	0.12021	0.73591	-0.1691	-1.9272	0.074042	0.2072	0.053952	0.43208	-0.14054	-1.6019	0.20052	0.37567	0.10918	0.31618	0	0	0	0	0	0	0	-0.515373	-0.633105	-0.245902	1.26148	1.13052	0.697842	-0.17199	-0.191171	-0.0980748	neutral	neutral	neutral	-0.256536	0.0290307	0.0167799
chr3	177249127	177249165	39	*	S03_phastCons_1217	2	-0.16728	-1.2266	0.015186	0.058235	0.21999	0.78549	-0.19766	-1.4491	0.035492	0.12698	0.14731	0.50694	-0.18256	-1.3385	0.10624	0.25721	0.18073	0.40401	0	0	0	0	0	0	0	-0.738439	-0.800683	-0.459316	1.81856	1.44987	0.973712	-0.304208	-0.286581	-0.177761	neutral	neutral	neutral	-0.315571	0.0263768	0.00996755
chr3	177249171	177249199	29	*	S03_phastCons_1218	2	0.011818	0.16943	0.85154	0.93149	0.86545	0.96956	0.0017037	0.024421	0.98004	0.98826	0.98052	0.9897	0.035509	0.50898	0.76629	0.86546	0.61077	0.77239	0	0	0	0	0	0	0	0.552792	0.369098	0.648227	0.0697949	0.0087562	0.115607	0.000824837	1.49179e-05	0.00410508	neutral	neutral	neutral	0.0297586	0.0167112	0.0154473
chr3	177249263	177249292	30	*	S03_phastCons_1219	1	-0.0098002	-0.041372	0.97248	0.99031	0.967	0.99105	-0.040469	-0.17083	0.74015	0.85991	0.86436	0.93724	-0.33804	-1.4268	0.028414	0.11005	0.15364	0.37049	0	0	0	0	0	0	0	0.396933	0.121647	-1.24898	0.0121193	0.13068	1.54647	-0.000118772	-0.0052885	-0.522768	neutral	neutral	neutral	-0.247026	-0.223296	-0.0715687
chr3	177249294	177249323	30	*	S03_phastCons_1220	2	0.15466	1.953	0.045731	0.13062	0.050823	0.7126	0.050256	0.63447	0.6044	0.76069	0.52577	0.75606	-0.10163	-1.2837	0.34534	0.5352	0.19926	0.42721	0	0	0	0	0	0	0	1.58263	0.653983	-0.0482836	1.33979	0.218676	0.461753	0.207212	0.0109898	-0.046928	neutral	neutral	neutral	0.0395569	-0.186934	0.0162722
chr3	177249325	177249353	29	*	S03_phastCons_1221	2	-0.12089	-0.81616	0.090431	0.21716	0.41441	0.84708	-0.10059	-0.67902	0.30101	0.5073	0.49713	0.74033	-0.20732	-1.3994	0.070606	0.19618	0.16169	0.3812	0	0	0	0	0	0	0	-0.403984	-0.231118	-0.585069	1.04368	0.521419	1.15116	-0.126171	-0.0524495	-0.238658	neutral	neutral	neutral	-0.252138	-0.0431608	-0.0477254
chr3	177249355	177249384	30	*	S03_phastCons_1222	1	0.049603	0.36924	0.60378	0.77534	0.71195	0.94067	-0.1723	-1.2819	0.19615	0.39103	0.19987	0.54723	-0.21712	-1.6156	0.13228	0.28861	0.10618	0.31076	0	0	0	0	0	0	0	0.825208	-0.651882	-0.634842	0.219121	0.707412	0.878506	0.0108691	-0.121887	-0.190741	neutral	neutral	neutral	-0.216627	-0.149947	0.0993864
chr3	177254554	177254576	23	*	S03_phastCons_1223	1	0.11268	0.64087	0.24394	0.43464	0.52161	0.87935	0.26815	1.525	0.075966	0.2072	0.12726	0.49251	0.015551	0.088437	0.92764	0.96508	0.92953	0.96843	0	0	0	0	0	0	0	1.27997	1.93249	0.546863	0.612717	1.11938	0.0326205	0.0690409	0.300162	0.000507282	neutral	neutral	neutral	0.221918	-0.122399	-0.143575
chr3	177254578	177254601	24	*	S03_phastCons_1224	1	0.11055	1.0039	0.25188	0.44149	0.31541	0.8196	-0.053786	-0.4884	0.64817	0.79448	0.62526	0.81809	-0.16134	-1.4651	0.25219	0.43754	0.1429	0.35932	0	0	0	0	0	0	0	1.26461	0.0435083	-0.351543	0.598806	0.188311	0.598272	0.066198	-0.0101285	-0.0965252	neutral	neutral	neutral	-0.081448	-0.17706	0.0562225
chr3	177254617	177254643	27	*	S03_phastCons_1225	2	-0.2207	-0.80629	0.0010995	0.0071111	0.42008	0.84877	-0.3397	-1.2394	0.00024051	0.0027027	0.2152	0.55947	-0.21929	-0.79945	0.058444	0.17385	0.42403	0.63615	0	0	0	0	0	0	0	-1.12358	-1.63411	-0.645863	2.9588	3.61887	1.23326	-0.653008	-1.22933	-0.270442	neutral	neutral	neutral	-0.448469	0.066871	0.0812165
chr3	177254673	177254700	28	*	S03_phastCons_1227	1	0.14322	0.73522	0.16784	0.33771	0.46221	0.86365	0.28883	1.4824	0.055867	0.17188	0.13824	0.49818	0.16735	0.8589	0.23951	0.42376	0.39039	0.6111	0	0	0	0	0	0	0	1.50015	2.05383	1.31783	0.775105	1.25284	0.620676	0.11101	0.361859	0.10387	neutral	neutral	neutral	0.347145	-0.0403212	-0.0990229
chr3	177254702	177254728	27	*	S03_phastCons_1228	3	-0.3165	-2.5944	2.02795e-05	0	0.0094754	0.53035	-0.20667	-1.694	0.0090362	0.04659	0.090264	0.46091	-0.20838	-1.708	0.032194	0.12	0.087627	0.28612	0	0	0	0	0	0	0	-1.81426	-0.85355	-0.590452	4.69294	2.04401	1.49223	-1.48532	-0.422436	-0.31095	neutral	neutral	neutral	-0.410793	0.110888	-0.0725256
chr3	177254730	177254757	28	*	S03_phastCons_1229	1	0.074465	0.2379	0.43185	0.63464	0.81196	0.95541	0.13328	0.42562	0.28796	0.49358	0.67038	0.84301	0.49602	1.585	0.01206	0.071341	0.11297	0.32216	0	0	0	0	0	0	0	1.00445	1.14113	2.9871	0.364667	0.540668	1.91865	0.0271549	0.0720602	0.95169	neutral	neutral	positive	0.435112	0.271282	0.080176
chr3	177254849	177254877	29	*	S03_phastCons_1231	1	-0.062774	-0.29355	0.55636	0.73911	0.7691	0.95156	-0.18242	-0.85289	0.16403	0.35039	0.39372	0.67947	-0.2054	-0.96037	0.14822	0.30925	0.33687	0.56543	0	0	0	0	0	0	0	0.0150109	-0.711262	-0.575317	0.254644	0.785077	0.829093	-0.015985	-0.143214	-0.170296	neutral	neutral	neutral	-0.270132	-0.0635966	0.0488971
chr3	177254910	177254939	30	*	S03_phastCons_1233	1	0.13911	1.0766	0.1798	0.35502	0.28164	0.80851	0.10324	0.79878	0.39595	0.5972	0.42442	0.69553	-0.010068	-0.077897	0.9004	0.9476	0.93791	0.97205	0	0	0	0	0	0	0	1.47052	0.96487	0.416747	0.74521	0.40236	0.0455645	0.103666	0.0415396	-0.000458744	neutral	neutral	neutral	0.12206	-0.123126	-0.0072737
chr3	177254971	177255000	30	*	S03_phastCons_1234	2	-0.24741	-0.89378	0.00030923	0.0023107	0.37144	0.83385	-0.16381	-0.59165	0.084693	0.22368	0.55408	0.77355	0.027067	0.097783	0.8279	0.90309	0.9221	0.96411	0	0	0	0	0	0	0	-1.31615	-0.602066	0.605351	3.50972	1.07215	0.0820221	-0.868339	-0.175629	0.00222009	neutral	neutral	neutral	-0.199601	0.221218	7.51919e-05
chr3	177255002	177255031	30	*	S03_phastCons_1235	2	0.015151	0.079651	0.81395	0.90888	0.93651	0.98486	-0.1246	-0.65479	0.19488	0.39103	0.51261	0.74897	-0.23629	-1.2429	0.043292	0.14651	0.21391	0.44305	0	0	0	0	0	0	0	0.576822	-0.371998	-0.732203	0.0894023	0.710233	1.36359	0.00135453	-0.088495	-0.322203	neutral	neutral	neutral	-0.218093	-0.150384	0.0375206
chr3	177256262	177256292	31	*	S03_phastCons_1236	2	-0.13867	-1.4228	0.050885	0.14282	0.15479	0.76029	-0.12625	-1.2951	0.18969	0.38662	0.19527	0.54394	-0.27053	-2.7752	0.023879	0.10343	0.0055172	0.12119	0	0	0	0	0	0	0	-0.532172	-0.38168	-0.906104	1.29341	0.721956	1.62198	-0.179357	-0.0911469	-0.438795	neutral	neutral	neutral	-0.316722	-0.0702783	-0.0557067
chr3	177256327	177256357	31	*	S03_phastCons_1238	2	0.16677	0.70259	0.035355	0.10941	0.48231	0.86885	0.32629	1.3747	0.0063907	0.037614	0.16922	0.52541	0.31652	1.3332	0.01955	0.095016	0.18247	0.40587	0	0	0	0	0	0	0	1.66994	2.27363	2.07544	1.45155	2.19445	1.70885	0.242075	0.716028	0.540886	neutral	positive	positive	0.477035	0.0410414	-0.0722218
chr3	177256359	177256390	32	*	S03_phastCons_1239	3	-0.066027	-0.64208	0.27387	0.46833	0.52082	0.87935	-0.16116	-1.567	0.040715	0.14049	0.11711	0.48508	-0.12094	-1.176	0.18966	0.36532	0.23958	0.47069	0	0	0	0	0	0	0	-0.00844203	-0.586517	-0.146356	0.562456	1.39025	0.722024	-0.0371373	-0.224052	-0.0873216	neutral	neutral	neutral	-0.204703	-0.00633415	0.0549093
chr3	177256466	177256494	29	*	S03_phastCons_1242	2	-0.30335	-1.2184	2.02795e-05	0	0.22305	0.78723	-0.31491	-1.2628	0.00068717	0.0066778	0.20666	0.55331	-0.67891	-2.7144	2.02795e-05	0	0.006639	0.12386	0	0	0	0	0	0	0	-1.71945	-1.48866	-2.98021	4.69294	3.16294	4.69294	-1.4236	-0.99604	-3.18609	neutral	neutral	negative	-0.771786	-0.206942	-0.116745
chr3	177256643	177256671	29	*	S03_phastCons_1244	1	-0.24892	-0.73588	0.0040886	0.019132	0.4618	0.86365	-0.3431	-1.0142	0.0081086	0.04237	0.31048	0.62091	-0.34991	-1.0344	0.028414	0.11005	0.30096	0.53103	0	0	0	0	0	0	0	-1.32703	-1.65406	-1.30926	2.38843	2.09105	1.54647	-0.594527	-0.717441	-0.541124	neutral	neutral	neutral	-0.548774	-0.00551767	0.0305371
chr3	177256673	177256700	28	*	S03_phastCons_1245	3	-0.27296	-2.1401	2.02795e-05	0	0.032347	0.70035	-0.24904	-1.9525	0.0015118	0.012941	0.050878	0.43208	-0.3928	-3.0791	0.00010308	0.0019608	0.0020762	0.10236	0	0	0	0	0	0	0	-1.50035	-1.10216	-1.5271	4.69294	2.82051	3.98683	-1.28099	-0.702419	-1.56603	neutral	neutral	neutral	-0.533402	-0.0396265	-0.0687859
chr3	177256702	177256730	29	*	S03_phastCons_1246	1	2.9937e-05	0.00010864	0.98773	0.99388	0.99991	0.99991	0.074902	0.27174	0.52403	0.70297	0.78583	0.90043	-0.10388	-0.37684	0.43254	0.6162	0.7063	0.83802	0	0	0	0	0	0	0	0.467804	0.798595	-0.059711	0.00536176	0.280644	0.363974	1.60515e-07	0.0210208	-0.0378096	neutral	neutral	neutral	-0.0234326	-0.0893205	-0.0887362
chr3	177256937	177256969	33	*	S03_phastCons_1248	2	-0.26698	-2.1615	3.4358e-05	0.00029197	0.030658	0.70035	-0.093195	-0.75447	0.33472	0.54228	0.45057	0.71116	-0.21739	-1.7599	0.06023	0.176	0.078419	0.27482	0	0	0	0	0	0	0	-1.45724	-0.187727	-0.636213	4.46397	0.475318	1.22019	-1.19179	-0.0442973	-0.265256	neutral	neutral	neutral	-0.326062	0.0468482	-0.136787
chr3	177259368	177259396	29	*	S03_phastCons_1249	2	0.15222	1.1293	0.04848	0.13692	0.25876	0.79339	0.16557	1.2283	0.1174	0.2838	0.21932	0.55965	-0.016297	-0.12082	0.85078	0.91745	0.90384	0.95463	0	0	0	0	0	0	0	1.56504	1.3306	0.385111	1.31444	0.930332	0.0701827	0.200084	0.154035	-0.00114377	neutral	neutral	neutral	0.160855	-0.149686	-0.0506924
chr3	177259460	177259488	29	*	S03_phastCons_1250	3	0.088745	0.86665	0.15049	0.31219	0.38613	0.83681	-0.080707	-0.78624	0.32242	0.53032	0.43173	0.69833	-0.13461	-1.3052	0.14633	0.30925	0.19183	0.41728	0	0	0	0	0	0	0	1.10741	-0.114453	-0.215785	0.822492	0.491578	0.834667	0.0729921	-0.0396738	-0.112354	neutral	neutral	neutral	-0.0905851	-0.137718	0.0730573
chr3	177259521	177259550	30	*	S03_phastCons_1252	2	-0.4148	-1.8217	2.02795e-05	0	0.068495	0.73591	-0.42933	-1.8853	2.02795e-05	0	0.059392	0.43237	-0.69125	-3.0348	2.02795e-05	0	0.0024071	0.10869	0	0	0	0	0	0	0	-2.52297	-2.16002	-3.04288	4.69294	4.69294	4.69294	-1.94663	-2.01482	-3.244	neutral	negative	negative	-0.901282	-0.115929	-0.0919884
chr3	177259698	177259726	29	*	S03_phastCons_1253	2	-0.21255	-1.6773	0.0018554	0.011157	0.093477	0.73591	-0.21412	-1.6896	0.02278	0.092598	0.091107	0.46091	-0.2645	-2.0867	0.027212	0.11005	0.036915	0.20522	0	0	0	0	0	0	0	-1.06482	-0.897264	-0.875478	2.73156	1.64245	1.56524	-0.580594	-0.351681	-0.414006	neutral	neutral	neutral	-0.400393	0.00264867	-0.025764
chr3	177259728	177259756	29	*	S03_phastCons_1254	2	-0.15716	-1.1792	0.023467	0.080211	0.2383	0.78919	-0.24653	-1.8495	0.008727	0.045236	0.064379	0.43237	-0.30236	-2.2682	0.013022	0.075649	0.023319	0.17873	0	0	0	0	0	0	0	-0.665478	-1.08743	-1.06776	1.62954	2.05914	1.88532	-0.256099	-0.507639	-0.570046	neutral	neutral	neutral	-0.416598	-0.0545697	0.0191278
chr3	177259758	177259787	30	*	S03_phastCons_1255	2	-0.16431	-1.7644	0.017729	0.065774	0.077662	0.73591	-0.11282	-1.2115	0.24522	0.45085	0.22572	0.56359	-0.073566	-0.79	0.49325	0.66555	0.42953	0.64159	0	0	0	0	0	0	0	-0.717027	-0.302878	0.0942496	1.75132	0.610444	0.306933	-0.287759	-0.0688703	-0.0225798	neutral	neutral	neutral	-0.194106	0.0831745	-0.0232987
chr3	177263328	177263369	42	*	S03_phastCons_1256	2	0.16483	1.1625	0.036489	0.11126	0.24501	0.78919	0.08612	0.60734	0.39447	0.59719	0.54362	0.76519	-0.032283	-0.22767	0.73994	0.84671	0.81991	0.90666	0	0	0	0	0	0	0	1.65595	0.864417	0.30392	1.43784	0.403986	0.130803	0.236999	0.0347913	-0.00422273	neutral	neutral	neutral	0.110329	-0.152524	0.0138515
chr3	177263904	177263936	33	*	S03_phastCons_1257	2	-0.005755	-0.036056	0.95633	0.98018	0.97124	0.99259	-0.25161	-1.5757	0.0076963	0.04237	0.11509	0.48508	-0.45579	-2.8532	0.00037794	0.0059299	0.0043279	0.1154	0	0	0	0	0	0	0	0.426097	-1.11724	-1.84701	0.0193922	2.11372	3.42258	-0.000111602	-0.531833	-1.55998	neutral	neutral	neutral	-0.444439	-0.264046	0.0619583
chr3	177265904	177265941	38	*	S03_phastCons_1258	2	-0.33626	-1.8207	2.02795e-05	0	0.068649	0.73591	-0.49512	-2.6804	2.02795e-05	0	0.0073535	0.31244	-0.48323	-2.6162	0.00013743	0.0025	0.0088911	0.13316	0	0	0	0	0	0	0	-1.95672	-2.54605	-1.98638	4.69294	4.69294	3.86192	-1.57805	-2.32357	-1.86619	dynamic	dynamic	dynamic	-0.766611	-0.00814138	0.0629793
chr3	177265965	177265992	28	*	S03_phastCons_1259	2	-0.22572	-1.5449	0.00075588	0.0050575	0.12236	0.73591	-0.25407	-1.7387	0.007284	0.041732	0.082085	0.45341	-0.39836	-2.7261	0.00092768	0.01063	0.0064094	0.12205	0	0	0	0	0	0	0	-1.15977	-1.13167	-1.55533	3.12155	2.13763	3.0326	-0.704596	-0.543108	-1.20807	neutral	neutral	neutral	-0.51674	-0.0743904	-0.0404723
chr3	177266053	177266079	27	*	S03_phastCons_1261	3	-0.28192	-1.9244	2.02795e-05	0	0.054307	0.72023	-0.22764	-1.5537	0.0034702	0.025798	0.12024	0.48641	-0.38232	-2.6091	0.00027487	0.0044944	0.0090772	0.13348	0	0	0	0	0	0	0	-1.56495	-0.976593	-1.47387	4.69294	2.45965	3.56087	-1.32303	-0.559914	-1.36139	neutral	neutral	neutral	-0.518532	-0.0307465	-0.0874433
chr3	177266086	177266120	35	*	S03_phastCons_1262	2	-0.27213	-1.1275	3.4358e-05	0.00029197	0.25953	0.79415	-0.40583	-1.6807	2.02795e-05	0	0.092821	0.46259	-0.46446	-1.9235	0.00024051	0.003966	0.054418	0.2348	0	0	0	0	0	0	0	-1.49437	-2.02214	-1.89105	4.46397	4.69294	3.61887	-1.21478	-1.90454	-1.68082	neutral	neutral	neutral	-0.670862	-0.0572832	0.0337423
chr3	177269897	177269923	27	*	S03_phastCons_1263	2	-0.18285	-1.2024	0.0075932	0.03296	0.22921	0.78919	-0.2192	-1.4408	0.019756	0.083942	0.14964	0.5094	-0.16465	-1.0825	0.13929	0.29853	0.27902	0.50947	0	0	0	0	0	0	0	-0.850693	-0.927071	-0.368354	2.11958	1.7043	0.85608	-0.387564	-0.373583	-0.140954	neutral	neutral	neutral	-0.324209	0.0541334	0.0234628
chr3	177269981	177270007	27	*	S03_phastCons_1265	2	-0.16264	-0.87501	0.018863	0.069362	0.38157	0.83672	-0.29422	-1.5819	0.0016836	0.01406	0.11368	0.48492	-0.64878	-3.485	2.02795e-05	0	0.00049215	0.042129	0	0	0	0	0	0	0	-0.704986	-1.36726	-2.82718	1.72439	2.77376	4.69294	-0.280455	-0.816096	-3.04469	neutral	neutral	negative	-0.671137	-0.285156	-0.0468345
chr3	177270098	177270126	29	*	S03_phastCons_1266	1	-0.16758	-1.2105	0.091909	0.21899	0.2261	0.78736	-0.19122	-1.3811	0.14805	0.32956	0.16724	0.52394	-0.19306	-1.3944	0.16829	0.3373	0.16319	0.38272	0	0	0	0	0	0	0	-0.740602	-0.762896	-0.512644	1.03664	0.829592	0.773942	-0.17372	-0.158635	-0.149417	neutral	neutral	neutral	-0.318749	0.0177946	0.00171752
chr3	177270128	177270157	30	*	S03_phastCons_1267	1	-0.13005	-0.69819	0.18409	0.3602	0.48506	0.86885	0.033976	0.18238	0.76392	0.87297	0.85528	0.93565	-0.22946	-1.2316	0.12427	0.27963	0.21808	0.44663	0	0	0	0	0	0	0	-0.470024	0.558458	-0.697515	0.73497	0.116952	0.905634	-0.0955828	0.00397357	-0.207807	neutral	neutral	neutral	-0.192397	-0.0813269	-0.164586
chr3	177270221	177270250	30	*	S03_phastCons_1270	3	-0.098611	-0.79281	0.093833	0.22276	0.42789	0.85212	-0.094971	-0.7635	0.24071	0.44752	0.44517	0.70573	-0.27479	-2.2088	0.0062876	0.046743	0.02719	0.18708	0	0	0	0	0	0	0	-0.243361	-0.198148	-0.92774	1.02764	0.618506	2.20152	-0.101337	-0.0587401	-0.604954	neutral	neutral	neutral	-0.281548	-0.107025	-0.059409
chr3	177270252	177270281	30	*	S03_phastCons_1271	2	-0.1136	-0.69593	0.11235	0.25048	0.48647	0.86885	-0.029847	-0.18284	0.76131	0.87236	0.85492	0.93555	-0.050493	-0.30933	0.62508	0.76651	0.75707	0.86984	0	0	0	0	0	0	0	-0.351426	0.183972	0.211434	0.949427	0.118438	0.204064	-0.107855	-0.00353503	-0.0103038	neutral	neutral	neutral	-0.105851	0.0474842	-0.0537227
chr3	177270314	177270343	30	*	S03_phastCons_1273	2	-0.028937	-0.49319	0.70929	0.84572	0.62188	0.91114	0.10165	1.7326	0.32129	0.5292	0.083174	0.45341	0.12829	2.1865	0.28012	0.4717	0.028776	0.19078	0	0	0	0	0	0	0	0.258963	0.955541	1.11945	0.149176	0.493103	0.552656	-0.00431671	0.0501239	0.0709002	neutral	neutral	neutral	0.128089	0.0883815	-0.0583969
chr3	177270345	177270374	30	*	S03_phastCons_1274	1	0.051456	1.3004	0.58378	0.75918	0.19347	0.77541	0.047594	1.2026	0.6759	0.8149	0.22911	0.56653	-0.032461	-0.82026	0.76399	0.86404	0.41207	0.62611	0	0	0	0	0	0	0	0.838567	0.638363	0.303016	0.233751	0.170118	0.116912	0.0120279	0.00809657	-0.00379509	neutral	neutral	neutral	0.0320579	-0.0678315	-0.0183795
chr3	177270413	177270450	38	*	S03_phastCons_1275	2	-0.1704	-1.0062	0.013297	0.052156	0.31432	0.8196	-0.29059	-1.7155	0.001821	0.014763	0.086261	0.45806	-0.23679	-1.3979	0.042811	0.14522	0.16214	0.38149	0	0	0	0	0	0	0	-0.760933	-1.34596	-0.734743	1.87625	2.73969	1.36844	-0.319712	-0.796127	-0.324034	neutral	neutral	neutral	-0.40642	0.0100548	0.0653455
chr3	177270900	177270931	32	*	S03_phastCons_1276	1	-0.036948	-0.39959	0.72063	0.85035	0.68946	0.93333	0.086315	0.93346	0.45992	0.65087	0.35058	0.64417	0.19781	2.1393	0.1799	0.35245	0.032408	0.19816	0	0	0	0	0	0	0	0.201207	0.865562	1.47253	0.142288	0.337318	0.744969	-0.00525724	0.0291156	0.147362	neutral	neutral	neutral	0.160158	0.146128	-0.030661
chr3	177270933	177270965	33	*	S03_phastCons_1277	3	-0.14322	-1.898	0.013297	0.052156	0.057694	0.73016	-0.15377	-2.0377	0.051091	0.16395	0.041582	0.43208	-0.10114	-1.3405	0.26772	0.45674	0.18008	0.40327	0	0	0	0	0	0	0	-0.564975	-0.543155	-0.045795	1.87625	1.29166	0.572319	-0.268716	-0.198618	-0.0578844	neutral	neutral	neutral	-0.225487	0.0582105	0.0123953
chr3	177270967	177270999	33	*	S03_phastCons_1278	2	-0.17415	-1.1158	0.011373	0.04594	0.26451	0.79648	-0.14717	-0.9428	0.12214	0.28914	0.34578	0.64083	-0.25898	-1.6592	0.029857	0.11427	0.097085	0.29952	0	0	0	0	0	0	0	-0.787969	-0.504429	-0.847443	1.94412	0.913142	1.52495	-0.338569	-0.134387	-0.394933	neutral	neutral	neutral	-0.338886	-0.0336917	-0.0554897
chr3	177271024	177271052	29	*	S03_phastCons_1279	2	0.060916	0.2947	0.38777	0.59255	0.76822	0.9515	-0.093742	-0.45299	0.33255	0.53922	0.65056	0.83028	-0.31721	-1.5277	0.0097234	0.061589	0.12659	0.33968	0	0	0	0	0	0	0	0.906771	-0.190937	-1.14319	0.411426	0.478143	2.01218	0.0250624	-0.0448221	-0.638284	neutral	neutral	neutral	-0.229934	-0.244996	0.0150897
chr3	177271085	177271113	29	*	S03_phastCons_1280	2	-0.17394	-1.868	0.01151	0.046463	0.061758	0.73016	-0.20122	-2.1606	0.031678	0.11651	0.030729	0.40373	-0.13932	-1.4959	0.20429	0.37939	0.13469	0.35158	0	0	0	0	0	0	0	-0.786455	-0.821572	-0.239706	1.93892	1.49924	0.689753	-0.337257	-0.301678	-0.0960964	neutral	neutral	neutral	-0.292959	0.0621508	0.0216132
chr3	177271389	177271418	30	*	S03_phastCons_1282	2	-0.031211	-0.5786	0.68586	0.8314	0.56286	0.89379	-0.010754	-0.19936	0.91761	0.95467	0.84199	0.92861	-0.040791	-0.75617	0.68397	0.80878	0.44955	0.65699	0	0	0	0	0	0	0	0.242569	0.296002	0.260709	0.163765	0.0373419	0.164963	-0.00511125	-0.000401574	-0.006729	neutral	neutral	neutral	-0.0479792	-0.00540515	-0.0205538
chr3	177271420	177271449	30	*	S03_phastCons_1283	2	-0.27558	-1.7735	3.4358e-05	0.00029197	0.076154	0.73591	-0.30976	-1.9932	0.00099639	0.0091627	0.046237	0.43208	-0.34189	-2.1998	0.0054973	0.042384	0.027822	0.18875	0	0	0	0	0	0	0	-1.51924	-1.45844	-1.26853	4.46397	3.00157	2.25985	-1.23018	-0.929767	-0.77262	neutral	neutral	neutral	-0.537215	0.0110347	-0.00792121
chr3	177272165	177272200	36	*	S03_phastCons_1285	2	-0.042131	-0.48941	0.57767	0.75513	0.62455	0.91185	-0.13579	-1.5764	0.15636	0.3409	0.11494	0.48508	-0.24571	-2.8442	0.03666	0.13036	0.0044523	0.11674	0	0	0	0	0	0	0	0.163839	-0.437656	-0.780046	0.23832	0.805874	1.43581	-0.0100407	-0.10943	-0.352792	neutral	neutral	neutral	-0.258841	-0.115945	0.0120521
chr3	177272963	177272989	27	*	S03_phastCons_1286	1	-0.15586	-1.0336	0.10411	0.23866	0.3013	0.81862	-0.11756	-0.77959	0.33633	0.54338	0.43563	0.69897	-0.18567	-1.2313	0.18825	0.36297	0.21821	0.44663	0	0	0	0	0	0	0	-0.656105	-0.330691	-0.475111	0.982508	0.473234	0.725265	-0.153134	-0.0556334	-0.13466	neutral	neutral	neutral	-0.265215	-0.000634437	-0.0473977
chr3	177272991	177273018	28	*	S03_phastCons_1287	2	-0.32969	-2.1986	2.02795e-05	0	0.027908	0.70035	-0.33443	-2.2301	0.00027487	0.0030476	0.025743	0.38392	-0.33013	-2.2014	0.0073183	0.052788	0.027707	0.18863	0	0	0	0	0	0	0	-1.90936	-1.60319	-1.2088	4.69294	3.56087	2.13559	-1.54722	-1.19086	-0.705022	neutral	neutral	neutral	-0.57058	0.0611561	-0.0149529
chr3	177273242	177273268	27	*	S03_phastCons_1288	1	-0.11039	-0.48282	0.24401	0.43464	0.62922	0.91385	-0.12533	-0.54813	0.32032	0.52792	0.5836	0.79225	-0.25971	-1.1359	0.080364	0.21283	0.25601	0.48891	0	0	0	0	0	0	0	-0.328283	-0.376282	-0.85115	0.612592	0.494416	1.09494	-0.0676241	-0.0619652	-0.284366	neutral	neutral	neutral	-0.295303	-0.0819442	-0.0377397
chr3	177273270	177273297	28	*	S03_phastCons_1289	1	-0.35023	-1.3048	2.02795e-05	0	0.19196	0.7739	-0.38964	-1.4501	0.0040886	0.025813	0.14702	0.50694	-0.34326	-1.2784	0.028414	0.11005	0.20113	0.42885	0	0	0	0	0	0	0	-2.05744	-1.92714	-1.27549	4.69294	2.38843	1.54647	-1.64361	-0.930626	-0.53084	neutral	neutral	neutral	-0.621385	0.0775538	0.0131964
chr3	177273299	177273325	27	*	S03_phastCons_1290	3	-0.014603	-0.18487	0.83982	0.92465	0.85333	0.96564	-0.0083179	-0.1053	0.91929	0.95606	0.91614	0.96088	0.071717	0.90781	0.48184	0.65819	0.36398	0.58903	0	0	0	0	0	0	0	0.362306	0.310296	0.832122	0.0758138	0.0365475	0.317097	-0.00110711	-0.000303998	0.0227413	neutral	neutral	neutral	0.0343493	0.0622523	0.0192494
chr3	177273327	177273354	28	*	S03_phastCons_1291	1	-0.25134	-1.313	0.0040886	0.019132	0.18919	0.77356	-0.36778	-1.9212	0.0040886	0.025813	0.054707	0.43208	-0.17806	-0.93015	0.19632	0.37104	0.3523	0.58028	0	0	0	0	0	0	0	-1.34448	-1.79888	-0.436461	2.38843	2.38843	0.707035	-0.600307	-0.878415	-0.125895	neutral	neutral	neutral	-0.453245	0.122662	0.0982982
chr3	177273373	177273399	27	*	S03_phastCons_1292	2	-0.2866	-1.274	2.02795e-05	0	0.20266	0.78166	-0.23272	-1.0344	0.014224	0.066828	0.30093	0.61391	-0.43704	-1.9426	0.00048102	0.0068627	0.05207	0.23085	0	0	0	0	0	0	0	-1.59869	-1.0064	-1.75179	4.69294	1.84698	3.31784	-1.345	-0.429829	-1.45003	neutral	neutral	neutral	-0.55918	-0.0651165	-0.101882
chr3	177273430	177273457	28	*	S03_phastCons_1293	2	-0.11094	-0.8384	0.12187	0.26747	0.40181	0.84026	-0.11097	-0.83844	0.25391	0.46227	0.40179	0.68558	-0.24757	-1.87	0.036008	0.12935	0.061482	0.2507	0	0	0	0	0	0	0	-0.332248	-0.292023	-0.789493	0.914103	0.59532	1.4436	-0.101411	-0.0660627	-0.357392	neutral	neutral	neutral	-0.27934	-0.0760713	-0.0457759
chr3	177273646	177273675	30	*	S03_phastCons_1294	2	-0.20759	-1.7357	0.0024051	0.014	0.082614	0.73591	-0.19909	-1.6646	0.033843	0.12213	0.095995	0.46605	-0.13901	-1.1623	0.20484	0.38011	0.24511	0.47726	0	0	0	0	0	0	0	-1.02906	-0.809074	-0.238132	2.61887	1.47053	0.688585	-0.543651	-0.292768	-0.0957202	neutral	neutral	neutral	-0.308037	0.0846479	0.00152608
chr3	177274072	177274108	37	*	S03_phastCons_1295	2	-0.16825	-1.2098	0.014602	0.056441	0.22636	0.78736	-0.086177	-0.61957	0.37152	0.57496	0.53554	0.76091	-0.31933	-2.2953	0.0093455	0.059584	0.021718	0.17413	0	0	0	0	0	0	0	-0.745432	-0.146548	-1.15395	1.83559	0.430018	2.0294	-0.308838	-0.0370576	-0.648047	neutral	neutral	neutral	-0.339408	-0.093289	-0.117498
chr3	177411724	177411748	25	*	S03_phastCons_1296	2	-0.076361	-0.45561	0.29294	0.48846	0.64867	0.92006	-0.14	-0.83521	0.14355	0.3227	0.4036	0.68558	-0.27623	-1.6478	0.021955	0.10039	0.099385	0.3021	0	0	0	0	0	0	0	-0.0829464	-0.462359	-0.935053	0.533221	0.842997	1.65847	-0.0407173	-0.11802	-0.458118	neutral	neutral	neutral	-0.297841	-0.113459	-0.0123145
chr3	177411778	177411804	27	*	S03_phastCons_1298	2	-0.18599	-1.3821	0.0063563	0.028244	0.16694	0.76376	-0.19194	-1.4262	0.041505	0.14229	0.15382	0.51459	-0.39771	-2.9549	0.00092768	0.01063	0.0031273	0.11369	0	0	0	0	0	0	0	-0.873331	-0.767121	-1.55203	2.1968	1.3819	3.0326	-0.408582	-0.265242	-1.2061	neutral	neutral	neutral	-0.460543	-0.114037	-0.0671009
chr3	177411806	177411832	27	*	S03_phastCons_1299	1	0.05326	0.29728	0.57183	0.751	0.76626	0.95145	0.075814	0.42312	0.52403	0.70297	0.67221	0.84471	-0.022878	-0.12768	0.81216	0.89401	0.8984	0.95242	0	0	0	0	0	0	0	0.851574	0.803946	0.351687	0.242733	0.280644	0.0903584	0.012928	0.0212767	-0.00206722	neutral	neutral	neutral	0.0556143	-0.0683125	-0.0367185
chr3	177411862	177411888	27	*	S03_phastCons_1301	2	0.038079	0.46421	0.5831	0.75918	0.64249	0.91793	0.093284	1.137	0.36155	0.5659	0.25552	0.58533	-0.082098	-1.0004	0.44628	0.62794	0.31712	0.54684	0	0	0	0	0	0	0	0.742124	0.906453	0.0509168	0.234257	0.441832	0.350393	0.00892027	0.0412158	-0.0287665	neutral	neutral	neutral	0.0200651	-0.103578	-0.0759007
chr3	177412007	177412034	28	*	S03_phastCons_1302	2	-0.11977	-0.64391	0.093936	0.22282	0.51963	0.87935	-0.15335	-0.82439	0.10758	0.26658	0.40972	0.68678	-0.46931	-2.5226	0.00020615	0.0035928	0.01165	0.14341	0	0	0	0	0	0	0	-0.395909	-0.540691	-1.91568	1.02717	0.968268	3.68582	-0.123024	-0.148484	-1.72979	neutral	neutral	neutral	-0.451801	-0.217541	-0.0816393
chr3	177412066	177412093	28	*	S03_phastCons_1303	1	0.25887	0.68347	0.023948	0.080252	0.49431	0.87075	0.34919	0.92188	0.031885	0.11651	0.35659	0.64976	0.12336	0.32566	0.37942	0.57124	0.74468	0.86278	0	0	0	0	0	0	0	2.33395	2.408	1.09441	1.62073	1.49641	0.42088	0.419559	0.522533	0.0519197	dynamic	dynamic	dynamic	0.410719	-0.162382	-0.0954325
chr3	177412095	177412123	29	*	S03_phastCons_1304	3	-0.34446	-2.2278	2.02795e-05	0	0.025896	0.70035	-0.43185	-2.7924	2.02795e-05	0	0.0052321	0.30023	-0.43225	-2.7949	3.4358e-05	0.00080645	0.0051915	0.12084	0	0	0	0	0	0	0	-2.01584	-2.17481	-1.72746	4.69294	4.69294	4.46397	-1.61653	-2.02665	-1.92955	dynamic	dynamic	dynamic	-0.700737	0.0198669	0.023668
chr3	177412154	177412182	29	*	S03_phastCons_1306	2	-0.32023	-1.4331	2.02795e-05	0	0.15183	0.76029	-0.29267	-1.3093	0.0017866	0.01471	0.19042	0.54334	-0.33954	-1.5192	0.0057035	0.043455	0.12872	0.34275	0	0	0	0	0	0	0	-1.84115	-1.35816	-1.2566	4.69294	2.74797	2.24386	-1.50282	-0.804249	-0.76188	neutral	neutral	neutral	-0.547642	0.0392087	-0.0451868
chr3	177412184	177412211	28	*	S03_phastCons_1307	1	0.078048	0.40809	0.40801	0.61354	0.68321	0.93126	0.17453	0.91255	0.21199	0.4112	0.36148	0.65364	0.10877	0.5687	0.4155	0.59941	0.56956	0.74756	0	0	0	0	0	0	0	1.03029	1.38317	1.02031	0.389329	0.673685	0.381429	0.0303864	0.117578	0.041488	neutral	neutral	neutral	0.210541	-0.0132298	-0.0622946
chr3	177412213	177412241	29	*	S03_phastCons_1308	4	-0.18772	-2.2047	3.4358e-05	0.00029197	0.027475	0.70035	-0.19087	-2.2416	0.0047415	0.028931	0.024984	0.38056	-0.11747	-1.3797	0.14788	0.30925	0.16768	0.38781	0	0	0	0	0	0	0	-0.885804	-0.760843	-0.128733	4.46397	2.32408	0.830091	-0.837977	-0.443598	-0.0975107	neutral	neutral	neutral	-0.279554	0.0846701	0.0122529
chr3	177412272	177412300	29	*	S03_phastCons_1310	1	-0.0065013	-0.13363	0.97643	0.99031	0.8937	0.97548	0.040337	0.82905	0.71586	0.84276	0.40708	0.68565	-0.045748	-0.94026	0.68789	0.81205	0.34708	0.57568	0	0	0	0	0	0	0	0.420717	0.595782	0.235533	0.0103589	0.145172	0.162481	-6.73462e-05	0.0058558	-0.00743318	neutral	neutral	neutral	-0.00922702	-0.0365045	-0.0484201
chr3	177412302	177412329	28	*	S03_phastCons_1311	1	-0.21052	-1.2656	0.024085	0.080252	0.20564	0.78266	-0.26011	-1.5637	0.052122	0.164	0.11789	0.48508	-0.24234	-1.4569	0.10843	0.25869	0.14514	0.36043	0	0	0	0	0	0	0	-1.05018	-1.16711	-0.762931	1.61825	1.28298	0.964851	-0.340675	-0.333716	-0.233822	neutral	neutral	neutral	-0.411914	0.0267346	0.0177951
chr3	177412700	177412742	43	*	S03_phastCons_1313	2	0.040432	0.25981	0.56049	0.74268	0.79501	0.95309	0.11362	0.72999	0.27061	0.47819	0.46539	0.71973	-0.05061	-0.32452	0.62436	0.76594	0.74554	0.8633	0	0	0	0	0	0	0	0.759088	1.02578	0.21084	0.251432	0.567656	0.204565	0.0101659	0.0644971	-0.010353	neutral	neutral	neutral	0.0534532	-0.0872885	-0.0814193
chr3	177412809	177412843	35	*	S03_phastCons_1314	2	0.009352	0.072258	0.87817	0.94495	0.9424	0.98555	0.10152	0.7844	0.32187	0.53001	0.4328	0.69833	0.0305	0.23548	0.80199	0.88685	0.81383	0.90372	0	0	0	0	0	0	0	0.535013	0.954778	0.622787	0.0564214	0.492319	0.095831	0.000527653	0.0499803	0.00292285	neutral	neutral	neutral	0.0835784	-0.00646858	-0.0655502
chr3	177796852	177796874	23	*	S06_phastCons_1312	2	-0.24367	-1.8375	0.00035749	0.0028025	0.066133	0.45423	-0.27655	-2.0854	0.00055249	0.0048023	0.037029	0.31885	-0.32456	-2.4473	0.0075398	0.063708	0.014391	0.15554	0	0	0	0	0	0	0	-1.28918	-1.26358	-1.18051	3.44674	3.25768	2.12264	-0.839866	-0.90091	-0.688924	neutral	neutral	neutral	-0.490954	-0.0053833	-0.0113669
chr3	177796902	177796929	28	*	S06_phastCons_1313	1	-0.11238	-0.51831	0.14387	0.25485	0.60424	0.84839	-0.35383	-1.6311	0.0039649	0.018236	0.10286	0.39123	-0.4152	-1.9126	0.019955	0.10706	0.055796	0.22998	0	0	0	0	0	0	0	-0.34263	-1.71702	-1.64086	0.84203	2.40177	1.69995	-0.0946273	-0.849817	-0.705819	neutral	neutral	neutral	-0.530217	-0.141545	0.0951383
chr3	177796931	177796958	28	*	S06_phastCons_1314	1	-0.20121	-0.73978	0.020052	0.055262	0.45943	0.76934	-0.44938	-1.6517	0.0039649	0.018236	0.098595	0.3874	-0.52781	-1.9389	0.0079298	0.063708	0.052512	0.22339	0	0	0	0	0	0	0	-0.983062	-2.27767	-2.21279	1.69784	2.40177	2.10074	-0.341623	-1.07931	-1.10879	neutral	neutral	neutral	-0.702429	-0.140603	0.0885219
chr3	177796960	177796987	28	*	S06_phastCons_1315	4	-0.28972	-2.4026	2.02795e-05	0	0.016279	0.3709	-0.30922	-2.5644	2.02795e-05	0	0.010334	0.26893	-0.25633	-2.1253	0.0020149	0.02844	0.033565	0.1927	0	0	0	0	0	0	0	-1.62119	-1.45527	-0.833984	4.69294	4.69294	2.69575	-1.35964	-1.45115	-0.691001	neutral	neutral	neutral	-0.488516	0.0808521	0.00865233
chr3	177796989	177797016	28	*	S06_phastCons_1316	2	-0.15396	-1.7331	0.015925	0.048785	0.08308	0.46914	-0.09017	-1.0151	0.23139	0.38679	0.31004	0.57558	-0.063725	-0.71731	0.50725	0.67831	0.47318	0.63044	0	0	0	0	0	0	0	-0.642407	-0.169978	0.144231	1.79792	0.635655	0.294778	-0.276808	-0.057317	-0.0187847	neutral	neutral	neutral	-0.169439	0.0782914	-0.0324993
chr3	177797078	177797111	34	*	S06_phastCons_1317	2	-0.13789	-1.4724	0.023984	0.063465	0.14092	0.51926	-0.10792	-1.1524	0.15772	0.30096	0.24915	0.52313	-0.14867	-1.5873	0.16129	0.33432	0.11245	0.29701	0	0	0	0	0	0	0	-0.526548	-0.274127	-0.287193	1.62008	0.802113	0.792393	-0.223393	-0.0865641	-0.117805	neutral	neutral	neutral	-0.226839	0.0112785	-0.0343518
chr3	177797859	177797888	30	*	S06_phastCons_1318	2	0.051822	0.77016	0.3651	0.5152	0.4412	0.75672	-0.0058591	-0.087075	0.87371	0.9229	0.93061	0.9684	0.034557	0.51342	0.80172	0.88706	0.60766	0.73691	0	0	0	0	0	0	0	0.841206	0.324723	0.643392	0.437588	0.0586327	0.0959773	0.0226767	-0.000343535	0.00331669	neutral	neutral	neutral	0.0443697	-0.00937151	0.0430992
chr3	177799992	177800027	36	*	S06_phastCons_1320	2	-0.1434	-1.0928	0.020962	0.057435	0.27449	0.64013	-0.1364	-1.0395	0.08011	0.18259	0.29857	0.5619	-0.35324	-2.6902	0.0025674	0.032917	0.0071416	0.13635	0	0	0	0	0	0	0	-0.566273	-0.441236	-1.32618	1.67857	1.09631	2.59051	-0.240707	-0.149537	-0.915071	neutral	neutral	neutral	-0.378453	-0.123285	-0.074306
chr3	177801894	177801928	35	*	S06_phastCons_1321	2	-0.0052245	-0.064747	0.91375	0.9489	0.94838	0.98327	-0.055499	-0.68786	0.42109	0.57536	0.49154	0.7139	-0.23187	-2.8749	0.050081	0.17611	0.0040416	0.11587	0	0	0	0	0	0	0	0.429922	0.0334571	-0.709755	0.0391726	0.375625	1.30033	-0.000204657	-0.0208468	-0.301507	neutral	neutral	neutral	-0.1849	-0.148253	-0.0265367
chr3	177801931	177801955	25	*	S06_phastCons_1322	2	-0.40851	-2.2253	2.02795e-05	0	0.026063	0.40015	-0.29903	-1.6296	0.000195	0.0020725	0.10318	0.39123	-0.17498	-0.95346	0.11066	0.26695	0.34036	0.51756	0	0	0	0	0	0	0	-2.47762	-1.39548	-0.420818	4.69294	3.70997	0.956009	-1.91711	-1.10939	-0.167283	neutral	neutral	neutral	-0.488288	0.216337	-0.0411127
chr3	177801984	177802009	26	*	S06_phastCons_1324	3	-0.15327	-1.3402	0.0035424	0.017015	0.18019	0.55667	-0.049874	-0.43668	0.40136	0.55882	0.66234	0.82365	-0.012639	-0.11057	0.81319	0.89615	0.91196	0.94945	0	0	0	0	0	0	0	-0.637432	0.0664622	0.40369	2.4507	0.396466	0.089808	-0.375619	-0.0197733	-0.00113508	neutral	neutral	neutral	-0.112542	0.105274	-0.0488936
chr3	177802011	177802036	26	*	S06_phastCons_1325	1	-0.36441	-1.924	0.0039649	0.017015	0.054352	0.4406	-0.16056	-0.84801	0.12801	0.25603	0.39643	0.64953	-0.25321	-1.3369	0.079721	0.22129	0.18125	0.37092	0	0	0	0	0	0	0	-2.15967	-0.582996	-0.818138	2.40177	0.892756	1.09843	-0.875228	-0.143341	-0.278133	neutral	neutral	neutral	-0.436388	0.101773	-0.147978
chr3	177802645	177802671	27	*	S06_phastCons_1326	2	0.018262	0.2196	0.74378	0.83282	0.82618	0.94875	-0.064807	-0.77849	0.36159	0.52284	0.43628	0.67612	-0.12379	-1.4811	0.23071	0.41357	0.13858	0.32651	0	0	0	0	0	0	0	0.599251	-0.0211583	-0.160831	0.128556	0.441784	0.636934	0.00234768	-0.0286307	-0.078846	neutral	neutral	neutral	-0.108913	-0.0858602	0.0249675
chr3	177802673	177802700	28	*	S06_phastCons_1327	1	0.07001	0.26897	0.33633	0.4845	0.78796	0.93467	-0.20848	-0.80037	0.059766	0.14753	0.4235	0.66911	-0.34516	-1.3233	0.043776	0.17196	0.18573	0.37536	0	0	0	0	0	0	0	0.972335	-0.864171	-1.28514	0.473234	1.22355	1.35876	0.0331311	-0.255085	-0.468991	neutral	neutral	neutral	-0.310523	-0.246367	0.101878
chr3	177802759	177802786	28	*	S06_phastCons_1328	3	-0.18391	-1.9181	0.00048749	0.0036014	0.055095	0.4406	-0.26088	-2.7207	0.00013	0.0014599	0.0065143	0.24555	-0.2477	-2.5828	0.0104	0.077555	0.0098004	0.14767	0	0	0	0	0	0	0	-0.858335	-1.17163	-0.790153	3.31203	3.88606	1.98297	-0.609116	-1.01379	-0.491181	neutral	neutral	neutral	-0.402764	0.00513945	0.0314825
chr3	177802788	177802815	28	*	S06_phastCons_1329	1	-0.34715	-1.135	0.0039649	0.017015	0.25636	0.62624	-0.48616	-1.5893	0.0039649	0.018236	0.11199	0.39405	-0.5258	-1.718	0.0079298	0.063708	0.085789	0.2657	0	0	0	0	0	0	0	-2.03524	-2.49348	-2.20259	2.40177	2.40177	2.10074	-0.833774	-1.16764	-1.10457	neutral	neutral	neutral	-0.794255	-0.0327392	0.0376445
chr3	177802817	177802844	28	*	S06_phastCons_1330	1	-0.21097	-1.1245	0.020052	0.055262	0.26081	0.62891	-0.2827	-1.5068	0.023919	0.077596	0.13185	0.41225	-0.28215	-1.5038	0.063828	0.19378	0.13264	0.32021	0	0	0	0	0	0	0	-1.05343	-1.29966	-0.96512	1.69784	1.62126	1.19499	-0.358194	-0.458329	-0.337166	neutral	neutral	neutral	-0.451065	0.00376748	0.0237164
chr3	177802872	177802900	29	*	S06_phastCons_1331	1	-0.33923	-1.4454	0.0039649	0.017015	0.14836	0.52411	-0.37883	-1.6141	0.0039649	0.018236	0.1065	0.39245	-0.25022	-1.0661	0.083718	0.22683	0.28638	0.46538	0	0	0	0	0	0	0	-1.97814	-1.86371	-0.802952	2.40177	2.40177	1.07718	-0.814752	-0.909862	-0.269532	neutral	neutral	neutral	-0.54951	0.133473	0.0377184
chr3	177802902	177802931	30	*	S06_phastCons_1332	1	-0.51613	-1.6379	0.0039649	0.017015	0.10145	0.49158	-0.4901	-1.5556	0.0039649	0.018236	0.11979	0.40169	-0.33271	-1.056	0.047806	0.17287	0.29095	0.4702	0	0	0	0	0	0	0	-3.25352	-2.5166	-1.22191	2.40177	2.40177	1.32052	-1.23962	-1.17711	-0.439349	neutral	neutral	neutral	-0.754664	0.218525	0.0036967
chr3	177802933	177802961	29	*	S06_phastCons_1333	3	-0.30161	-2.1159	2.02795e-05	0	0.034357	0.42008	-0.41806	-2.9322	2.02795e-05	0	0.0033656	0.20507	-0.45493	-3.1886	2.02795e-05	0	0.0014295	0.079719	0	0	0	0	0	0	0	-1.70691	-2.0939	-1.84265	4.69294	4.69294	4.69294	-1.41544	-1.96193	-2.13496	neutral	negative	negative	-0.686314	-0.0280309	0.0298673
chr3	177802963	177802992	30	*	S06_phastCons_1334	3	-0.07879	-0.51389	0.085895	0.16813	0.60733	0.85078	-0.10551	-0.68821	0.095353	0.20801	0.49132	0.7139	-0.098827	-0.64405	0.257	0.44203	0.51954	0.66441	0	0	0	0	0	0	0	-0.100459	-0.259986	-0.0340475	1.06603	1.02067	0.590067	-0.0839927	-0.10769	-0.0583145	neutral	neutral	neutral	-0.164184	0.0060121	0.0106989
chr3	177802994	177803022	29	*	S06_phastCons_1335	1	-0.031072	-0.33192	0.64352	0.75997	0.73995	0.91247	-0.17688	-1.8891	0.099935	0.21534	0.058878	0.34739	-0.13167	-1.4058	0.29643	0.48362	0.15978	0.34695	0	0	0	0	0	0	0	0.243571	-0.678755	-0.200853	0.191438	1.00028	0.528078	-0.00594836	-0.17693	-0.069532	neutral	neutral	neutral	-0.203656	-0.0341647	0.0833428
chr3	177803153	177803182	30	*	S06_phastCons_1337	1	0.0093808	0.10999	0.86432	0.91675	0.91242	0.97243	-0.12854	-1.5066	0.20793	0.36112	0.13191	0.41225	0.068342	0.80115	0.58352	0.73576	0.42304	0.58875	0	0	0	0	0	0	0	0.535221	-0.395117	0.814981	0.0633254	0.682083	0.233944	0.000594043	-0.0876749	0.0159882	neutral	neutral	neutral	-0.0262392	0.0693353	0.125639
chr3	177803184	177803213	30	*	S06_phastCons_1338	2	-0.2498	-2.0536	0.00025999	0.0021563	0.040013	0.42749	-0.19056	-1.5667	0.01638	0.058571	0.11718	0.39829	-0.031944	-0.26263	0.70536	0.81825	0.79283	0.87322	0	0	0	0	0	0	0	-1.33338	-0.759024	0.305642	3.58504	1.78569	0.151589	-0.895544	-0.34028	-0.00484236	neutral	neutral	neutral	-0.254549	0.1869	0.0026285
chr3	177803355	177803388	34	*	S06_phastCons_1339	2	-0.20556	-0.73631	0.0015925	0.0094778	0.46154	0.77041	-0.03631	-0.13007	0.56731	0.70168	0.89651	0.95044	-0.29161	-1.0444	0.01456	0.087757	0.29632	0.47463	0	0	0	0	0	0	0	-1.01442	0.14605	-1.01317	2.79792	0.24618	1.83684	-0.575141	-0.00893878	-0.535641	neutral	neutral	neutral	-0.310691	-0.0591679	-0.169056
chr3	177803465	177803492	28	*	S06_phastCons_1340	2	-0.26303	-1.3039	0.000195	0.0017595	0.19225	0.56964	-0.18349	-0.91066	0.020702	0.069126	0.36248	0.62107	-0.4861	-2.4007	0.0001625	0.0050761	0.016364	0.16124	0	0	0	0	0	0	0	-1.42876	-0.71754	-2.00095	3.70997	1.68399	3.78915	-0.975832	-0.308995	-1.8419	neutral	neutral	neutral	-0.550592	-0.126172	-0.141688
chr3	177803494	177803522	29	*	S06_phastCons_1341	2	-0.2542	-2.4439	0.00022749	0.0019417	0.014529	0.36979	-0.10087	-0.97004	0.18616	0.34045	0.33203	0.59624	-0.045957	-0.44191	0.61508	0.75962	0.65856	0.77535	0	0	0	0	0	0	0	-1.3651	-0.232761	0.234472	3.64304	0.730114	0.211068	-0.92606	-0.0736466	-0.00970007	neutral	neutral	neutral	-0.213413	0.160834	-0.0741074
chr3	177803524	177803551	28	*	S06_phastCons_1342	2	-0.37263	-1.9256	2.02795e-05	0	0.054159	0.4406	-0.36719	-1.8977	2.02795e-05	0	0.057741	0.34733	-0.37186	-1.9211	0.001755	0.026667	0.054719	0.22799	0	0	0	0	0	0	0	-2.21894	-1.79541	-1.42074	4.69294	4.69294	2.75572	-1.74873	-1.7232	-1.02474	neutral	neutral	neutral	-0.637771	0.0677103	-0.0249915
chr3	177803553	177803581	29	*	S06_phastCons_1343	1	-0.21485	-1.6788	0.020052	0.055262	0.093186	0.47749	-0.17904	-1.3991	0.09597	0.20884	0.16179	0.44535	-0.17761	-1.3878	0.18411	0.3582	0.16519	0.35297	0	0	0	0	0	0	0	-1.0814	-0.691429	-0.434176	1.69784	1.01786	0.734923	-0.364781	-0.182238	-0.13053	neutral	neutral	neutral	-0.324857	0.0580316	-0.0293498
chr3	177803583	177803610	28	*	S06_phastCons_1344	2	-0.32977	-1.2806	3.2499e-05	0.00053333	0.20034	0.57735	-0.46079	-1.7846	2.02795e-05	0	0.074322	0.36311	-0.46885	-1.8092	0.000195	0.0055814	0.070424	0.24893	0	0	0	0	0	0	0	-1.90993	-2.34462	-1.91334	4.48813	4.69294	3.70997	-1.48005	-2.16246	-1.73942	dynamic	dynamic	dynamic	-0.734086	-0.0097073	0.0438204
chr3	177803612	177803640	29	*	S06_phastCons_1345	2	-0.14409	-0.95785	0.020702	0.056824	0.33814	0.69479	-0.30125	-2.0023	0.0001625	0.0017762	0.045256	0.32722	-0.35798	-2.3783	0.0023399	0.031304	0.017391	0.16481	0	0	0	0	0	0	0	-0.571248	-1.40851	-1.35025	1.68399	3.78915	2.6308	-0.242646	-1.14148	-0.941775	neutral	neutral	neutral	-0.478091	-0.0909679	0.0530766
chr3	177803760	177803788	29	*	S06_phastCons_1346	2	-0.42391	-2.4141	2.02795e-05	0	0.015775	0.3709	-0.48514	-2.7627	2.02795e-05	0	0.0057322	0.24436	-0.37051	-2.1099	0.0017875	0.026764	0.034867	0.19409	0	0	0	0	0	0	0	-2.58865	-2.48749	-1.41389	4.69294	4.69294	2.74775	-1.98939	-2.27673	-1.01807	dynamic	dynamic	dynamic	-0.730932	0.128489	0.0395897
chr3	177804317	177804346	30	*	S06_phastCons_1348	3	-0.14464	-1.6562	0.0057524	0.023647	0.097685	0.48366	-0.19795	-2.2663	0.0024049	0.016481	0.023433	0.29129	-0.17164	-1.9639	0.069711	0.20419	0.049536	0.21878	0	0	0	0	0	0	0	-0.575213	-0.802385	-0.403855	2.24015	2.6189	1.1567	-0.324015	-0.518412	-0.198536	neutral	neutral	neutral	-0.297563	0.01885	0.0258092
chr3	177804348	177804378	31	*	S06_phastCons_1349	1	-0.14347	-0.88466	0.059961	0.12689	0.37634	0.7164	-0.18415	-1.1355	0.087845	0.1946	0.25617	0.52955	-0.31756	-1.9571	0.047806	0.17287	0.050341	0.21903	0	0	0	0	0	0	0	-0.566778	-0.721412	-1.14496	1.22213	1.05628	1.32052	-0.175339	-0.194515	-0.419344	neutral	neutral	neutral	-0.38329	-0.0878632	-0.0266086
chr3	177804380	177804409	30	*	S06_phastCons_1350	3	-0.13681	-1.4017	0.0088398	0.03291	0.16102	0.53711	-0.18358	-1.8808	0.0047449	0.021298	0.060006	0.34788	-0.22269	-2.2802	0.021839	0.11477	0.022598	0.17656	0	0	0	0	0	0	0	-0.518762	-0.718068	-0.663131	2.05356	2.32377	1.66077	-0.280947	-0.426598	-0.369836	neutral	neutral	neutral	-0.318341	-0.0255339	0.00407769
chr3	177804411	177804441	31	*	S06_phastCons_1351	1	-0.2991	-1.1607	0.0039649	0.017015	0.24577	0.61608	-0.42904	-1.6648	0.0039649	0.018236	0.095959	0.38471	-0.54692	-2.1214	0.0079298	0.063708	0.033889	0.19304	0	0	0	0	0	0	0	-1.68881	-2.15832	-2.30985	2.40177	2.40177	2.10074	-0.718369	-1.03045	-1.14894	neutral	neutral	neutral	-0.750975	-0.0923002	0.0132133
chr3	177804445	177804469	25	*	S06_phastCons_1352	3	-0.30961	-2.4242	2.02795e-05	0	0.015341	0.36979	-0.37257	-2.9172	2.02795e-05	0	0.0035322	0.21311	-0.37931	-2.9694	0.00013	0.0044199	0.0029839	0.10866	0	0	0	0	0	0	0	-1.76459	-1.82698	-1.45858	4.69294	4.69294	3.88606	-1.45298	-1.74845	-1.47402	neutral	neutral	neutral	-0.614787	0.0210269	0.0117284
chr3	177804471	177804496	26	*	S06_phastCons_1353	1	-0.50656	-1.5137	0.0039649	0.017015	0.13011	0.51626	-0.62017	-1.8531	0.0039649	0.018236	0.063868	0.35373	-0.69878	-2.0878	0.0039649	0.041638	0.036817	0.19783	0	0	0	0	0	0	0	-3.18452	-3.27979	-3.08113	2.40177	2.40177	2.40177	-1.21664	-1.4895	-1.67831	neutral	neutral	neutral	-1.06261	-0.0185079	0.00485469
chr3	177804525	177804550	26	*	S06_phastCons_1355	1	0.161	0.43214	0.060253	0.12725	0.66564	0.87762	0.122	0.32747	0.22418	0.37932	0.74332	0.86989	-0.016189	-0.043401	0.85216	0.91955	0.96538	0.98084	0	0	0	0	0	0	0	1.62834	1.07495	0.38566	1.22002	0.649403	0.0694789	0.196423	0.0792272	-0.00112479	neutral	neutral	neutral	0.139801	-0.146239	-0.0117015
chr3	177805294	177805336	43	*	S06_phastCons_1356	2	-0.086991	-1.0484	0.10848	0.20354	0.29446	0.65465	-0.08742	-1.0538	0.24205	0.39765	0.29197	0.5553	-0.050898	-0.61318	0.58369	0.73576	0.53976	0.68151	0	0	0	0	0	0	0	-0.159585	-0.153842	0.209377	0.96465	0.616095	0.233818	-0.0839159	-0.053859	-0.0119009	neutral	neutral	neutral	-0.126658	0.041514	0.00589527
chr3	177805390	177805417	28	*	S06_phastCons_1357	2	-0.18896	-1.4986	0.0052324	0.021786	0.13397	0.51926	0.029841	0.2372	0.70913	0.80878	0.8125	0.9032	0.01168	0.092725	0.974	0.98881	0.92612	0.95755	0	0	0	0	0	0	0	-0.894744	0.534196	0.527202	2.2813	0.149274	0.011441	-0.431074	0.00445449	0.000133631	neutral	neutral	neutral	-0.0678049	0.129528	-0.123927
chr3	177805478	177805506	29	*	S06_phastCons_1359	4	-0.072545	-1.4286	0.068736	0.14133	0.15311	0.52967	-0.054238	-1.0681	0.30253	0.46295	0.28545	0.5513	-0.067086	-1.3211	0.36952	0.55342	0.18647	0.37649	0	0	0	0	0	0	0	-0.0554344	0.0408561	0.127161	1.16282	0.519232	0.432362	-0.0843565	-0.0281621	-0.0290054	neutral	neutral	neutral	-0.110662	0.0132463	-0.0168393
chr3	177805538	177805565	28	*	S06_phastCons_1361	3	-0.19439	-1.7903	0.00025999	0.0021563	0.073407	0.46191	-0.14252	-1.3127	0.027592	0.085629	0.1893	0.46552	-0.23644	-2.1772	0.014917	0.0893	0.029466	0.18863	0	0	0	0	0	0	0	-0.933892	-0.477145	-0.732965	3.58504	1.55922	1.82632	-0.696897	-0.22222	-0.431815	neutral	neutral	neutral	-0.331534	-0.00510431	-0.0637383
chr3	177805567	177805595	29	*	S06_phastCons_1362	1	-0.0059468	-0.082104	0.93159	0.9595	0.93456	0.97995	-0.028304	-0.39078	0.68843	0.79412	0.69596	0.8431	0.045455	0.62754	0.69925	0.81598	0.5303	0.67316	0	0	0	0	0	0	0	0.424714	0.193026	0.698741	0.0307752	0.16214	0.155368	-0.000183014	-0.00458922	0.00706223	neutral	neutral	neutral	0.00995012	0.0421383	0.0320624
chr3	177805597	177805625	29	*	S06_phastCons_1363	4	0.059786	1.2534	0.1534	0.26712	0.21005	0.58781	-0.0017544	-0.036782	0.91066	0.94586	0.97066	0.98617	-0.022717	-0.47614	0.70507	0.81806	0.63397	0.75769	0	0	0	0	0	0	0	0.898624	0.348808	0.352505	0.814175	0.0406437	0.151768	0.0486762	-7.13054e-05	-0.00344771	neutral	neutral	neutral	0.0136406	-0.0560467	0.0276805
chr3	177805804	177805832	29	*	S06_phastCons_1366	1	-0.052363	-0.3186	0.44342	0.58571	0.75003	0.91659	-0.15691	-0.95433	0.13195	0.26112	0.33992	0.60406	0.0328	0.19952	0.80364	0.88806	0.84186	0.90413	0	0	0	0	0	0	0	0.0900704	-0.56158	0.634468	0.353185	0.879591	0.0949385	-0.0184938	-0.138017	0.00311398	neutral	neutral	neutral	-0.0960992	0.0920226	0.103611
chr3	177805834	177805862	29	*	S06_phastCons_1367	1	-0.090202	-0.744	0.21163	0.34157	0.45688	0.76736	0.030484	0.25151	0.75226	0.84049	0.80142	0.8984	0.21397	1.7654	0.13188	0.29286	0.077492	0.25546	0	0	0	0	0	0	0	-0.182735	0.537969	1.55461	0.674423	0.123632	0.879821	-0.0608343	0.0037688	0.188255	neutral	neutral	neutral	0.111868	0.205429	-0.011538
chr3	177806021	177806048	28	*	S06_phastCons_1369	2	0.0076124	0.067664	0.89727	0.93812	0.94605	0.98327	0.021254	0.18896	0.8063	0.8787	0.85012	0.92432	0.069708	0.61952	0.57056	0.7259	0.53558	0.67804	0	0	0	0	0	0	0	0.522471	0.483811	0.821919	0.0470769	0.0935033	0.243699	0.000358368	0.00198732	0.0169877	neutral	neutral	neutral	0.0612209	0.0395128	0.00772174
chr3	177806056	177806079	24	*	S06_phastCons_1370	2	-0.034456	-0.34899	0.51375	0.65215	0.7271	0.90684	-0.1547	-1.5671	0.051674	0.13666	0.11708	0.39829	-0.21691	-2.1979	0.061521	0.19378	0.027956	0.18742	0	0	0	0	0	0	0	0.219173	-0.548612	-0.633775	0.289248	1.28673	1.21098	-0.00996633	-0.199057	-0.262673	neutral	neutral	neutral	-0.247489	-0.0967684	0.0394257
chr3	177807507	177807544	38	*	S06_phastCons_1372	2	0.019951	0.24859	0.72125	0.81787	0.80368	0.94099	-0.10732	-1.3376	0.16022	0.30432	0.18102	0.45918	-0.21429	-2.6722	0.063698	0.19378	0.007535	0.13719	0	0	0	0	0	0	0	0.611428	-0.270607	-0.620468	0.141914	0.795283	1.19587	0.00283133	-0.0853498	-0.256264	neutral	neutral	neutral	-0.191422	-0.141791	0.0329946
chr3	178036753	178036778	26	*	S04_phastCons_1113	2	-0.14421	-1.2184	0.0057477	0.016282	0.22308	0.60308	-0.13472	-1.1371	0.073336	0.17172	0.2555	0.53925	-0.19829	-1.6711	0.057968	0.17755	0.094696	0.30147	0	0	0	0	0	0	0	-0.572113	-0.431378	-0.539207	2.24051	1.13468	1.23681	-0.323103	-0.152864	-0.245247	neutral	neutral	neutral	-0.277673	-0.0137472	-0.0312018
chr3	178036807	178036833	27	*	S04_phastCons_1115	2	-0.15633	-2.2464	0.002797	0.0086256	0.024681	0.3986	-0.11568	-1.6619	0.10819	0.22702	0.096542	0.38656	-0.15857	-2.2773	0.11538	0.27241	0.022766	0.19706	0	0	0	0	0	0	0	-0.659494	-0.319659	-0.337474	2.55331	0.965813	0.937869	-0.399159	-0.111725	-0.148718	neutral	neutral	neutral	-0.246825	0.0184063	-0.0412821
chr3	178036908	178036934	27	*	S04_phastCons_1116	1	-0.49541	-1.3301	2.02795e-05	0	0.18348	0.56434	-0.66419	-1.7774	2.02795e-05	0	0.075494	0.36041	-0.69515	-1.8537	2.02795e-05	0	0.063788	0.26237	0	0	0	0	0	0	0	-3.10414	-3.53808	-3.06269	4.69294	4.69294	4.69294	-2.32493	-3.11701	-3.2623	negative	negative	negative	-1.08049	-0.0140805	0.0465215
chr3	178036936	178036962	27	*	S04_phastCons_1117	2	-0.29341	-1.8524	2.02795e-05	0	0.06397	0.44581	-0.29179	-1.8402	0.001045	0.0080378	0.065741	0.34808	-0.42821	-2.6948	0.00012294	0.0017354	0.0070425	0.16047	0	0	0	0	0	0	0	-1.64779	-1.353	-1.70694	4.69294	2.98088	3.91031	-1.37696	-0.869792	-1.67443	neutral	neutral	neutral	-0.591297	-0.0416729	-0.0567989
chr3	178036964	178036990	27	*	S04_phastCons_1118	1	-0.67346	-1.9064	2.02795e-05	0	0.056599	0.44072	-0.70222	-1.9855	2.02795e-05	0	0.047085	0.33448	-0.58978	-1.6661	2.02795e-05	0	0.095684	0.30224	0	0	0	0	0	0	0	-4.38781	-3.76123	-2.52753	4.69294	4.69294	4.69294	-3.16051	-3.29548	-2.7678	negative	negative	negative	-1.12197	0.188685	0.00888982
chr3	178038282	178038310	29	*	S04_phastCons_1120	1	-0.1668	-1.1151	0.039988	0.093329	0.26482	0.63042	-0.15837	-1.057	0.10392	0.21968	0.2905	0.57544	-0.30658	-2.0398	0.039957	0.14258	0.041371	0.22641	0	0	0	0	0	0	0	-0.734979	-0.570146	-1.0892	1.39807	0.983301	1.39841	-0.233198	-0.155725	-0.428724	neutral	neutral	neutral	-0.372595	-0.0698575	-0.0564561
chr3	178038312	178038340	29	*	S04_phastCons_1121	1	-0.092401	-0.60154	0.18389	0.31475	0.54748	0.82915	-0.16138	-1.0505	0.10392	0.21968	0.29347	0.57821	-0.16789	-1.0928	0.17999	0.36249	0.27448	0.47414	0	0	0	0	0	0	0	-0.198589	-0.587808	-0.384809	0.735442	0.983301	0.744752	-0.0679556	-0.158685	-0.125036	neutral	neutral	neutral	-0.248141	-0.0216025	0.0269809
chr3	178038342	178038371	30	*	S04_phastCons_1122	3	-0.56332	-3.2333	2.02795e-05	0	0.0012239	0.13731	-0.55662	-3.1928	2.02795e-05	0	0.001409	0.13689	-0.56656	-3.2469	2.02795e-05	0	0.0011667	0.089311	0	0	0	0	0	0	0	-3.59374	-2.90691	-2.4096	4.69294	4.69294	4.69294	-2.64363	-2.61219	-2.65883	negative	negative	negative	-0.967882	0.0995779	-0.0378622
chr3	178038373	178038401	29	*	S04_phastCons_1123	1	-0.08558	-0.70368	0.21193	0.34916	0.48163	0.78977	-0.26813	-2.2028	0.023974	0.078335	0.027607	0.30978	-0.089975	-0.73888	0.35193	0.54161	0.45998	0.63631	0	0	0	0	0	0	0	-0.149412	-1.21417	0.0109106	0.673808	1.62026	0.453544	-0.0576645	-0.43444	-0.0408076	neutral	neutral	neutral	-0.256726	0.0515657	0.136915
chr3	178038433	178038462	30	*	S04_phastCons_1125	1	-0.051507	-0.67314	0.40393	0.54976	0.50086	0.80096	-0.033841	-0.4422	0.57206	0.72168	0.65834	0.83538	-0.15937	-2.0819	0.196	0.38232	0.03735	0.21955	0	0	0	0	0	0	0	0.0962419	0.160537	-0.341537	0.393694	0.242558	0.707744	-0.020278	-0.00820842	-0.112793	neutral	neutral	neutral	-0.1481	-0.0704465	-0.0479666
chr3	178038464	178038492	29	*	S04_phastCons_1126	3	-0.11403	-1.1988	0.010081	0.027471	0.2306	0.6091	-0.21319	-2.2326	0.002674	0.017828	0.025576	0.30978	-0.17638	-1.8408	0.043768	0.14883	0.065652	0.26426	0	0	0	0	0	0	0	-0.354526	-0.891807	-0.427929	1.9965	2.57284	1.35884	-0.22766	-0.548503	-0.239673	neutral	neutral	neutral	-0.294495	-0.00192049	0.0532113
chr3	178038494	178038522	29	*	S04_phastCons_1127	3	-0.016286	-0.20835	0.74062	0.83536	0.83495	0.95151	0.041794	0.53393	0.56939	0.71956	0.59339	0.79511	-0.052407	-0.66795	0.47742	0.6607	0.50416	0.67198	0	0	0	0	0	0	0	0.350172	0.604331	0.201713	0.130405	0.24459	0.321099	-0.00212377	0.0102224	-0.0168279	neutral	neutral	neutral	-0.0174866	-0.0349046	-0.0568714
chr3	178038524	178038553	30	*	S04_phastCons_1128	1	-0.27659	-1.1402	2.02795e-05	0	0.25419	0.62573	-0.34498	-1.4212	0.011987	0.048602	0.15525	0.44366	-0.44099	-1.8147	0.0079914	0.050388	0.069571	0.26874	0	0	0	0	0	0	0	-1.52652	-1.66509	-1.77185	4.69294	1.92129	2.09738	-1.29802	-0.662806	-0.924922	neutral	neutral	neutral	-0.622353	-0.0506988	-0.00958169
chr3	178043225	178043250	26	*	S04_phastCons_1129	1	-0.40139	-1.0425	2.02795e-05	0	0.29717	0.65638	-0.80336	-2.0719	2.02795e-05	0	0.038278	0.32042	-0.85841	-2.1995	2.02795e-05	0	0.027843	0.20582	0	0	0	0	0	0	0	-2.42629	-4.35467	-3.89187	4.69294	4.69294	4.69294	-1.8837	-3.77012	-4.02847	neutral	negative	negative	-1.22114	-0.163098	0.159981
chr3	178043252	178043277	26	*	S04_phastCons_1130	1	-0.11183	-0.95259	0.14391	0.26629	0.3408	0.69087	-0.062562	-0.53196	0.35992	0.52108	0.59475	0.79598	0.012712	0.10791	0.94013	0.97025	0.91407	0.94953	0	0	0	0	0	0	0	-0.338665	-0.00798558	0.532444	0.841909	0.443794	0.0268121	-0.0941507	-0.0277646	0.000340835	neutral	neutral	neutral	-0.0832093	0.0978772	-0.00882098
chr3	178043401	178043431	31	*	S04_phastCons_1132	3	-0.03119	-0.52423	0.49673	0.63676	0.60012	0.85147	-0.10781	-1.8097	0.079545	0.18151	0.070335	0.35233	-0.16927	-2.836	0.050838	0.16657	0.0045685	0.15014	0	0	0	0	0	0	0	0.24272	-0.273482	-0.391818	0.30388	1.09939	1.29381	-0.00947801	-0.118525	-0.219003	neutral	neutral	neutral	-0.187707	-0.0753661	0.0182851
chr3	178069119	178069154	36	*	S03_phastCons_1315	2	-0.22362	-1.1753	0.00085896	0.0056689	0.23989	0.78919	-0.28106	-1.477	0.0027487	0.020915	0.13969	0.49838	-0.48731	-2.5604	0.00013743	0.0025	0.010456	0.13936	0	0	0	0	0	0	0	-1.14463	-1.29004	-2.0071	3.06603	2.56087	3.86192	-0.685625	-0.719759	-1.88195	neutral	neutral	neutral	-0.588983	-0.132819	-0.0439303
chr3	178070471	178070497	27	*	S03_phastCons_1316	2	0.1594	0.69605	0.041264	0.12261	0.48639	0.86885	0.1418	0.61896	0.17282	0.36305	0.53594	0.76091	0.12771	0.55738	0.28157	0.47334	0.57727	0.75309	0	0	0	0	0	0	0	1.6168	1.19112	1.1165	1.38443	0.762406	0.550414	0.220678	0.108109	0.0702933	neutral	neutral	neutral	0.243625	-0.047835	0.0135741
chr3	182687243	182687285	43	*	S04_phastCons_1133	2	-0.25926	-1.9966	2.02795e-05	0	0.045873	0.42623	-0.26327	-2.0241	0.003842	0.024074	0.042958	0.32897	-0.24249	-1.8606	0.025788	0.1062	0.062794	0.26159	0	0	0	0	0	0	0	-1.40158	-1.18566	-0.763692	4.69294	2.41544	1.58858	-1.21669	-0.635914	-0.385215	neutral	neutral	neutral	-0.437787	0.0602308	-0.00658126
chr3	184069233	184069267	35	*	S02_phastCons_1473	2	-0.10978	-0.99912	0.057451	0.11831	0.31774	0.61598	-0.14817	-1.3486	0.047693	0.11003	0.17746	0.39538	-0.17329	-1.5773	0.095351	0.22943	0.11473	0.28491	0	0	0	0	0	0	0	-0.323885	-0.510297	-0.412235	1.2407	1.32155	1.02067	-0.136204	-0.195813	-0.176873	neutral	neutral	neutral	-0.252454	-0.0164929	0.00551039
chr3	184069277	184069305	29	*	S02_phastCons_1474	2	-0.11912	-1.4823	0.040587	0.08913	0.13825	0.44949	-0.071329	-0.88783	0.2857	0.42265	0.37463	0.5807	-0.068507	-0.85274	0.48365	0.65944	0.3938	0.56917	1	0	0	0	0	0	0	-0.391223	-0.0594266	0.119944	1.39161	0.54409	0.315469	-0.165769	-0.0388094	-0.0216118	neutral	neutral	neutral	-0.144426	0.0473572	-0.02948
chr3	184069307	184069335	29	*	S02_phastCons_1475	2	-0.31006	-1.8906	2.02795e-05	0	0.058679	0.36805	-0.26149	-1.5948	0.00098992	0.0050134	0.11077	0.32517	-0.29305	-1.7872	0.0035708	0.021263	0.0739	0.23303	1	0	0	0	0	0	0	-1.76783	-1.17521	-1.02048	4.69294	3.0044	2.44723	-1.45509	-0.785621	-0.717162	neutral	neutral	neutral	-0.494384	0.0584894	-0.0505566
chr3	184069367	184069395	29	*	S02_phastCons_1477	4	-0.14477	-1.3985	0.00060103	0.0026646	0.16196	0.47596	-0.25015	-2.4167	2.02795e-05	0	0.015661	0.20123	-0.36535	-3.5291	2.02795e-05	0	0.00041704	0.034191	1	0	0	0	0	0	0	-0.57615	-1.10867	-1.38768	3.2211	4.69294	4.69294	-0.466319	-1.17394	-1.71457	neutral	neutral	neutral	-0.45336	-0.10662	0.0105396
chr3	184069427	184069455	29	*	S02_phastCons_1479	3	-0.045751	-0.74912	0.2677	0.39026	0.45378	0.72343	-0.041851	-0.6854	0.43175	0.56695	0.49309	0.67802	-0.077782	-1.2739	0.36489	0.55075	0.20271	0.38439	1	0	0	0	0	0	0	0.137741	0.113538	0.0728371	0.572352	0.364768	0.437838	-0.0261857	-0.0152659	-0.0340559	neutral	neutral	neutral	-0.0971915	-0.0150478	-0.0149022
chr3	184069457	184069485	29	*	S02_phastCons_1480	2	-0.17274	-1.9493	0.0052678	0.017509	0.051261	0.3595	-0.20452	-2.3079	0.010182	0.032952	0.021003	0.21292	-0.14874	-1.6786	0.14594	0.30153	0.093228	0.25539	1	0	0	0	0	0	0	-0.777804	-0.840935	-0.287549	2.27837	1.99217	0.835826	-0.393566	-0.407438	-0.124321	neutral	neutral	neutral	-0.300387	0.055397	0.0221308
chr3	184069487	184069515	29	*	S02_phastCons_1481	1	-0.24692	-1.237	0.0079901	0.023287	0.21608	0.52977	-0.32036	-1.605	0.0080255	0.02655	0.1085	0.32355	-0.35062	-1.7565	0.011879	0.052418	0.078996	0.24053	1	0	0	0	0	0	0	-1.31261	-1.52064	-1.31287	2.09745	2.09553	1.92522	-0.517902	-0.671323	-0.675021	neutral	neutral	neutral	-0.534976	-0.0122249	0.0136183
chr3	184069517	184069545	29	*	S02_phastCons_1482	3	-0.18829	-1.2793	0.00010606	0.0005425	0.2008	0.51474	-0.31911	-2.1678	2.02795e-05	0	0.030176	0.22586	-0.24456	-1.6619	0.0037122	0.021967	0.096539	0.26006	1	0	0	0	0	0	0	-0.889914	-1.5133	-0.774206	3.97445	4.69294	2.43037	-0.748349	-1.49757	-0.594371	neutral	neutral	neutral	-0.436877	0.0227465	0.0755968
chr3	184069547	184069575	29	*	S02_phastCons_1483	3	-0.29015	-2.6574	2.02795e-05	0	0.0078741	0.29522	-0.3109	-2.8477	2.02795e-05	0	0.0044043	0.16975	-0.27739	-2.5407	0.0010606	0.0074534	0.011062	0.12757	1	0	0	0	0	0	0	-1.62429	-1.46513	-0.940945	4.69294	4.69294	2.97445	-1.36166	-1.45904	-0.825082	neutral	neutral	neutral	-0.503326	0.0666392	0.00363391
chr3	184069577	184069605	29	*	S02_phastCons_1484	1	-0.48825	-1.6818	2.02795e-05	0	0.092601	0.40992	-0.35537	-1.2243	0.0040304	0.016113	0.22083	0.43696	-0.59545	-2.0512	2.02795e-05	0	0.040244	0.19006	1	0	0	0	0	0	0	-3.05252	-1.72606	-2.55633	4.69294	2.39465	4.69294	-2.29133	-0.850987	-2.79441	dynamic	dynamic	dynamic	-0.832221	-0.0144922	-0.162585
chr3	184069607	184069635	29	*	S02_phastCons_1485	1	-0.069196	-0.50537	0.2683	0.39068	0.6133	0.83289	-0.20749	-1.5157	0.056107	0.1236	0.12959	0.34257	-0.11601	-0.84776	0.33159	0.51561	0.39657	0.57143	1	0	0	0	0	0	0	-0.0312894	-0.858362	-0.121318	0.571379	1.25098	0.479399	-0.0395372	-0.259566	-0.055615	neutral	neutral	neutral	-0.230117	0.00917738	0.0908862
chr3	184069647	184069684	38	*	S02_phastCons_1486	2	0.072904	0.66238	0.18243	0.2946	0.50772	0.76715	-0.022493	-0.20434	0.67417	0.77469	0.83809	0.9169	-0.098187	-0.89131	0.323	0.50784	0.37276	0.55304	0	0	0	0	0	0	0	0.9932	0.227122	-0.0307971	0.738904	0.171231	0.490797	0.053869	-0.00385149	-0.0481899	neutral	neutral	neutral	-0.0408269	-0.113741	0.0292889
chr3	184069987	184070010	24	*	S02_phastCons_1487	2	-0.11682	-1.3642	0.044511	0.096438	0.1725	0.48757	-0.12797	-1.4945	0.081563	0.16573	0.13504	0.35001	-0.21038	-2.4567	0.048011	0.14457	0.014021	0.13571	0	0	0	0	0	0	0	-0.374641	-0.391772	-0.60061	1.35153	1.08851	1.31866	-0.157886	-0.139296	-0.27742	neutral	neutral	neutral	-0.268102	-0.0422242	-0.0249248
chr3	184334348	184334370	23	*	S03_phastCons_1317	2	-0.11232	-1.6038	0.11658	0.25861	0.10875	0.73591	0.014607	0.20866	0.87514	0.93575	0.83472	0.92515	-0.029402	-0.41955	0.76011	0.86199	0.67481	0.81716	0	0	0	0	0	0	0	-0.342198	0.444809	0.318553	0.933376	0.0579225	0.119124	-0.104837	0.000846073	-0.00350247	neutral	neutral	neutral	-0.0656336	0.0520125	-0.0817347
chr3	184334614	184334648	35	*	S03_phastCons_1318	2	-0.12123	-1.1408	0.089229	0.21454	0.25396	0.79206	-0.20252	-1.9054	0.030716	0.11543	0.056733	0.43208	-0.032003	-0.30114	0.74214	0.84856	0.76331	0.87336	0	0	0	0	0	0	0	-0.406435	-0.8292	0.305342	1.04949	1.51264	0.129514	-0.12723	-0.306339	-0.00414484	neutral	neutral	neutral	-0.198442	0.102553	0.0826971
chr3	184334650	184334684	35	*	S03_phastCons_1319	2	-0.12642	-1.0578	0.075795	0.19142	0.29015	0.81123	-0.17658	-1.4774	0.062257	0.1852	0.13956	0.49838	-0.14391	-1.2041	0.19065	0.36688	0.22854	0.45922	0	0	0	0	0	0	0	-0.443853	-0.676995	-0.263018	1.12036	1.20581	0.719763	-0.141636	-0.212922	-0.103581	neutral	neutral	neutral	-0.258211	0.0215478	0.0271198
chr3	184336913	184336939	27	*	S03_phastCons_1320	2	0.10637	0.62593	0.14784	0.30808	0.53136	0.88147	0.121	0.712	0.24284	0.44975	0.47647	0.72652	-0.25731	-1.514	0.030888	0.11713	0.13002	0.34449	0	1	0	0	0	1	0	1.23448	1.06908	-0.838961	0.830208	0.61468	1.51021	0.0883092	0.0743763	-0.388592	neutral	neutral	neutral	-0.0435236	-0.279279	-0.110783
chr3	184336941	184336967	27	*	S03_phastCons_1321	2	-0.034806	-0.30757	0.64841	0.80594	0.75841	0.95057	0.032927	0.29092	0.7307	0.85444	0.77111	0.89406	-0.030715	-0.27139	0.75104	0.85447	0.78609	0.88782	0	1	0	0	0	1	0	0.21665	0.552303	0.311884	0.18815	0.136261	0.124337	-0.00654876	0.00448666	-0.00381901	neutral	neutral	neutral	-0.0177292	-0.00519173	-0.053831
chr3	184337188	184337230	43	*	S03_phastCons_1322	2	0.12245	1.2857	0.099399	0.23079	0.19855	0.77777	0.11812	1.2403	0.25374	0.46227	0.21488	0.55914	0.13021	1.3671	0.27322	0.46394	0.17158	0.39259	0	1	0	0	0	1	0	1.35041	1.05218	1.1292	1.00262	0.595611	0.563488	0.122771	0.0703536	0.0733717	neutral	neutral	neutral	0.213275	-0.0160527	0.0125242
chr3	184337297	184337326	30	*	S03_phastCons_1323	3	-0.2154	-1.7389	0.00017179	0.0013587	0.082047	0.73591	-0.32666	-2.6364	3.4358e-05	0.00046729	0.0083786	0.31433	-0.33316	-2.6883	0.00085896	0.010373	0.0071819	0.12541	0	1	0	0	0	1	0	-1.08537	-1.5576	-1.22419	3.765	4.46397	3.06603	-0.810981	-1.4582	-1.02148	neutral	neutral	neutral	-0.511888	-0.0198522	0.0409457
chr3	184337328	184337357	30	*	S03_phastCons_1324	1	-0.32684	-1.5903	2.02795e-05	0	0.11177	0.73591	-0.37225	-1.8111	0.0040886	0.025813	0.070119	0.43982	-0.28249	-1.3745	0.056245	0.16868	0.1693	0.38983	0	1	0	0	0	1	0	-1.88881	-1.8251	-0.966847	4.69294	2.38843	1.24992	-1.53384	-0.889091	-0.353089	neutral	neutral	neutral	-0.560453	0.100925	0.030035
chr3	184337390	184337420	31	*	S03_phastCons_1326	3	-0.15369	-1.8685	0.0075588	0.032836	0.061699	0.73016	-0.23433	-2.8488	0.0027487	0.020915	0.004389	0.27472	-0.20571	-2.501	0.034255	0.12478	0.012385	0.14492	0	1	0	0	0	1	0	-0.64046	-1.01585	-0.576892	2.12155	2.56087	1.46528	-0.326061	-0.600089	-0.301422	neutral	neutral	neutral	-0.345275	0.00868777	0.0394646
chr3	184337519	184337555	37	*	S03_phastCons_1327	2	-0.16808	-1.8113	0.014637	0.056536	0.070098	0.73591	-0.25241	-2.7198	0.0074901	0.04237	0.0065316	0.30023	-0.1328	-1.4311	0.22312	0.40422	0.15241	0.36935	0	1	0	0	0	1	0	-0.744207	-1.12193	-0.206592	1.83455	2.12551	0.651461	-0.308351	-0.536501	-0.0865141	neutral	neutral	neutral	-0.315749	0.0737223	0.0668238
chr3	184893394	184893421	28	*	S01_phastCons_1500	2	-0.15206	-0.85246	0.057521	0.13171	0.39396	0.65929	-0.32866	-1.841	0.0062873	0.042516	0.065622	0.3625	-0.47622	-2.6682	0.0026761	0.050456	0.0076267	0.14478	0	0	0	0	0	0	0	-0.628709	-1.56934	-1.95078	1.24017	2.20154	2.5725	-0.188581	-0.723557	-1.22507	neutral	neutral	neutral	-0.574464	-0.163174	0.035928
chr3	184893452	184893479	28	*	S01_phastCons_1502	2	-0.11936	-1.077	0.12371	0.23024	0.28149	0.5693	-0.031336	-0.28275	0.69973	0.81781	0.77737	0.8864	-0.16577	-1.4958	0.12829	0.25521	0.13471	0.32681	0	0	0	0	0	0	0	-0.392953	0.175235	-0.374042	0.907595	0.15507	0.891807	-0.108331	-0.00485926	-0.147835	neutral	neutral	neutral	-0.184091	-0.0296582	-0.0891029
chr3	184893840	184893875	36	*	S01_phastCons_1503	2	0.084745	0.70516	0.26755	0.39156	0.48071	0.72675	0.082893	0.68919	0.43086	0.60683	0.4907	0.71049	-0.067162	-0.55868	0.48096	0.62414	0.57638	0.72351	0	0	0	0	0	0	0	1.07857	0.845483	0.126775	0.572595	0.365664	0.317891	0.0485246	0.030311	-0.0213502	neutral	neutral	neutral	0.04657	-0.122346	-0.0377687
chr3	184894555	184894593	39	*	S01_phastCons_1504	2	-0.24308	-2.98	0.0053522	0.023136	0.0028824	0.24207	-0.076855	-0.94214	0.40351	0.58485	0.34612	0.61098	-0.026738	-0.32779	0.74322	0.83172	0.74307	0.84085	0	0	0	0	0	0	0	-1.28493	-0.0918509	0.332083	2.27147	0.394146	0.128883	-0.552148	-0.0302921	-0.00344606	neutral	neutral	neutral	-0.181506	0.161758	-0.0812383
chr3	185035013	185035048	36	*	S06_phastCons_1373	2	-0.11025	-2.1624	0.053039	0.11505	0.030587	0.41369	0.014462	0.28361	0.88486	0.93036	0.77671	0.88675	-0.097696	-1.9164	0.33308	0.52171	0.05532	0.2288	0	0	0	0	0	0	0	-0.327274	0.443959	-0.0283033	1.2754	0.0531254	0.477451	-0.140613	0.0007683	-0.0466451	neutral	neutral	neutral	-0.108863	0.00244958	-0.100257
chr3	185035050	185035085	36	*	S06_phastCons_1374	2	-0.37745	-2.179	2.02795e-05	0	0.02933	0.41324	-0.42016	-2.4256	2.02795e-05	0	0.015284	0.28416	-0.35264	-2.0356	0.0026649	0.033954	0.041788	0.2084	0	0	0	0	0	0	0	-2.25369	-2.10622	-1.32313	4.69294	4.69294	2.57432	-1.77135	-1.97179	-0.907808	dynamic	dynamic	dynamic	-0.658632	0.0958394	0.0194164
chr3	185412111	185412141	31	*	S02_phastCons_1489	4	-0.26126	-2.5229	2.02795e-05	0	0.011639	0.32086	-0.27881	-2.6933	2.02795e-05	0	0.0070756	0.1896	-0.22126	-2.1377	0.0029344	0.017792	0.032541	0.17295	0	0	0	0	0	0	0	-1.416	-1.27684	-0.655868	4.69294	4.69294	2.53248	-1.22608	-1.30844	-0.560337	neutral	neutral	neutral	-0.434112	0.0798819	0.010639
chr3	185412565	185412602	38	*	S02_phastCons_1491	2	0.014078	0.10372	0.82061	0.88389	0.91739	0.97514	0.16152	1.1895	0.033799	0.085016	0.23424	0.4481	0.27635	2.0349	0.0047021	0.026978	0.041866	0.19255	0	0	0	0	0	0	0	0.569086	1.30683	1.87143	0.0858632	1.4711	2.32771	0.00120878	0.237611	0.643262	neutral	neutral	positive	0.279901	0.151026	-0.0387657
chr3	185426837	185426861	25	*	S04_phastCons_1134	2	-0.059877	-0.59495	0.26802	0.41633	0.55188	0.83023	-0.013378	-0.13256	0.74587	0.85282	0.89454	0.95485	0.11239	1.1113	0.28932	0.48709	0.26642	0.46691	0	0	0	0	0	0	0	0.0358972	0.280605	1.03869	0.571833	0.127337	0.538622	-0.0342396	-0.00170351	0.0605357	neutral	neutral	neutral	0.0354669	0.122622	0.0100882
chr3	187036767	187036807	41	*	S01_phastCons_1505	2	-0.053281	-0.51901	0.39342	0.52145	0.60375	0.80853	-0.053822	-0.52426	0.54393	0.6961	0.6001	0.78038	-0.23797	-2.3181	0.041077	0.12633	0.020445	0.17068	0	0	0	0	0	0	0	0.083452	0.043297	-0.740736	0.405144	0.264457	1.3864	-0.0215865	-0.0142336	-0.329922	neutral	neutral	neutral	-0.211461	-0.12045	-0.0560489
chr3	188012410	188012440	31	*	S06_phastCons_1375	1	0.14673	0.61421	0.092298	0.17879	0.53907	0.81278	0.21925	0.91843	0.067598	0.16237	0.35839	0.6173	-0.049072	-0.20496	0.63243	0.77192	0.83761	0.90132	0	0	0	0	0	0	0	1.52546	1.64557	0.218651	1.03481	1.17007	0.198988	0.151837	0.256537	-0.00976472	neutral	neutral	neutral	0.168303	-0.180567	-0.105252
chr3	188012442	188012471	30	*	S06_phastCons_1376	1	-0.15188	-0.63709	0.052031	0.11318	0.52407	0.80426	-0.15309	-0.64242	0.1519	0.29203	0.5206	0.73346	0.06683	0.28052	0.59545	0.74438	0.77908	0.86303	0	0	0	0	0	0	0	-0.627411	-0.539166	0.807302	1.28374	0.818442	0.225155	-0.194974	-0.125295	0.0150471	neutral	neutral	neutral	-0.120726	0.182453	0.0557351
chr3	188012473	188012503	31	*	S06_phastCons_1377	1	-0.062942	-0.72302	0.3833	0.53306	0.46967	0.77468	0.10532	1.2099	0.26038	0.41707	0.2263	0.50064	0.069712	0.80079	0.58352	0.73576	0.42325	0.58876	0	0	0	0	0	0	0	0.0137997	0.977075	0.821939	0.416461	0.584392	0.233944	-0.0262129	0.0615482	0.0163087	neutral	neutral	neutral	0.0756569	0.069232	-0.0969367
chr3	188012568	188012597	30	*	S06_phastCons_1378	3	-0.15471	-1.5582	0.0032174	0.017015	0.11917	0.5109	-0.20967	-2.1117	0.001235	0.0093252	0.034713	0.3126	-0.2643	-2.6607	0.0058824	0.056918	0.0077969	0.13811	0	0	0	0	0	0	0	-0.647814	-0.871153	-0.874462	2.49249	2.90833	2.23045	-0.385614	-0.60979	-0.589507	neutral	neutral	neutral	-0.369267	-0.0372353	0.00262154
chr3	188012599	188012629	31	*	S06_phastCons_1379	1	-0.30821	-1.383	0.0039649	0.017015	0.16667	0.54441	-0.40169	-1.8024	0.0039649	0.018236	0.071484	0.35919	-0.34104	-1.5301	0.043776	0.17196	0.126	0.31218	0	0	0	0	0	0	0	-1.75449	-1.99784	-1.26421	2.40177	2.40177	1.35876	-0.740249	-0.964766	-0.463393	neutral	neutral	neutral	-0.606352	0.0533056	0.0463906
chr3	188012937	188012966	30	*	S06_phastCons_1381	2	-0.017578	-0.18844	0.73604	0.82808	0.85053	0.95405	-0.0081734	-0.087643	0.84888	0.90412	0.93016	0.96825	-0.09555	-1.0233	0.34283	0.53138	0.30617	0.48548	0	0	0	0	0	0	0	0.340858	0.311144	-0.0174041	0.133099	0.0711537	0.464921	-0.00233961	-0.000581568	-0.0444232	neutral	neutral	neutral	-0.0751883	-0.0538099	-0.0309323
chr3	188012968	188012996	29	*	S06_phastCons_1382	1	0.031979	0.52963	0.62018	0.74152	0.59637	0.84562	0.03992	0.66127	0.65252	0.76677	0.50844	0.72396	0.080342	1.3303	0.53581	0.69673	0.18342	0.37277	0	0	0	0	0	0	0	0.698145	0.593335	0.875927	0.207482	0.185406	0.270989	0.00663507	0.00740141	0.0217718	neutral	neutral	neutral	0.0909577	0.0265707	0.00958115
chr3	188012998	188013027	30	*	S06_phastCons_1383	1	-0.22752	-1.6054	0.020052	0.055262	0.10841	0.50043	-0.16284	-1.1492	0.12405	0.25038	0.25046	0.52354	-0.063166	-0.44574	0.55635	0.71329	0.65579	0.77372	0	0	0	0	0	0	0	-1.17275	-0.596374	0.14707	1.69784	0.906403	0.254652	-0.386293	-0.147599	-0.0160853	neutral	neutral	neutral	-0.247617	0.143896	-0.0158716
chr3	188013029	188013057	29	*	S06_phastCons_1384	1	-0.2593	-1.0197	0.012025	0.040459	0.30787	0.66758	-0.43141	-1.6963	0.0039649	0.018236	0.089832	0.37891	-0.50773	-1.9955	0.0079298	0.063708	0.045991	0.21474	0	0	0	0	0	0	0	-1.40187	-2.17223	-2.11081	1.91991	2.40177	2.10074	-0.497834	-1.03615	-1.06661	neutral	neutral	neutral	-0.707475	-0.0910253	0.0483083
chr3	188013090	188013118	29	*	S06_phastCons_1386	2	-0.32878	-1.6861	3.2499e-05	0.00053333	0.091785	0.4747	-0.19516	-1.0021	0.01404	0.052237	0.31628	0.58135	-0.34366	-1.7606	0.0037049	0.041638	0.078307	0.25578	0	0	0	0	0	0	0	-1.9028	-0.786014	-1.27752	4.48813	1.85263	2.43122	-1.47561	-0.36156	-0.835514	neutral	neutral	neutral	-0.49758	0.0212588	-0.127467
chr3	188013120	188013149	30	*	S06_phastCons_1387	3	-0.28377	-2.2583	2.02795e-05	0	0.023927	0.3969	-0.27771	-2.2105	6.4998e-05	0.0007984	0.027073	0.29932	-0.32239	-2.5642	0.00097498	0.017857	0.010341	0.14937	0	0	0	0	0	0	0	-1.57829	-1.27038	-1.16949	4.69294	4.1871	3.011	-1.33172	-1.1628	-0.970718	neutral	neutral	neutral	-0.509917	0.0234862	-0.0318859
chr3	188013151	188013179	29	*	S06_phastCons_1388	2	-0.3784	-2.1018	2.02795e-05	0	0.035573	0.42262	-0.2735	-1.5214	0.00055249	0.0048023	0.12816	0.40893	-0.10882	-0.60543	0.28551	0.47525	0.5449	0.68616	0	0	0	0	0	0	0	-2.26054	-1.24568	-0.0848006	4.69294	3.25768	0.544379	-1.77581	-0.890974	-0.0592393	neutral	neutral	neutral	-0.415819	0.237234	-0.0253936
chr3	188013212	188013241	30	*	S06_phastCons_1390	3	-0.20069	-1.6766	0.00022749	0.0019417	0.093614	0.4777	-0.25063	-2.0938	0.0001625	0.0017762	0.036274	0.31747	-0.21468	-1.7929	0.026519	0.13344	0.072993	0.25178	0	0	0	0	0	0	0	-0.979313	-1.11149	-0.622449	3.64304	3.78915	1.57644	-0.731121	-0.949674	-0.338431	neutral	neutral	neutral	-0.383667	0.0375895	0.0237847
chr3	188015009	188015043	35	*	S06_phastCons_1391	2	-0.25599	-1.9894	0.000195	0.0017595	0.046661	0.43503	-0.22088	-1.7167	0.0054924	0.023989	0.08604	0.37468	-0.22964	-1.7844	0.051641	0.17927	0.074363	0.25302	0	0	0	0	0	0	0	-1.37801	-0.936929	-0.698429	3.70997	2.26024	1.28701	-0.949714	-0.499241	-0.295548	neutral	neutral	neutral	-0.403126	0.0580397	-0.034268
chr3	188017066	188017097	32	*	S06_phastCons_1392	2	0.0066498	0.05946	0.91202	0.9478	0.95259	0.98409	0.0352	0.31488	0.6532	0.76725	0.75286	0.87449	-0.11854	-1.0583	0.24927	0.43266	0.28994	0.46893	0	0	0	0	0	0	0	0.515531	0.56564	-0.134167	0.0399956	0.184954	0.60333	0.000265963	0.00651037	-0.0715187	neutral	neutral	neutral	-0.0528388	-0.095662	-0.0582395
chr3	188017099	188017131	33	*	S06_phastCons_1393	2	0.040774	0.24346	0.46692	0.60942	0.80765	0.94283	0.17676	1.0557	0.052974	0.13932	0.29109	0.55475	0.22184	1.3248	0.068508	0.20182	0.18525	0.37489	0	0	0	0	0	0	0	0.761554	1.39625	1.59458	0.330758	1.27594	1.16426	0.0134863	0.225535	0.258279	neutral	neutral	neutral	0.266657	0.0912694	-0.0518037
chr3	188017133	188017165	33	*	S06_phastCons_1394	2	-0.30831	-1.7531	6.4998e-05	0.0007767	0.079579	0.46755	-0.42617	-2.4229	2.02795e-05	0	0.015397	0.28416	-0.24477	-1.3917	0.041274	0.1699	0.16402	0.35193	0	0	0	0	0	0	0	-1.75521	-2.14148	-0.775272	4.1871	4.69294	1.38432	-1.29092	-1.99999	-0.338841	dynamic	dynamic	dynamic	-0.55844	0.126538	0.0933869
chr3	188017215	188017235	21	*	S06_phastCons_1395	2	-0.43809	-2.1596	2.02795e-05	0	0.030805	0.4148	-0.48184	-2.3753	2.02795e-05	0	0.017536	0.28416	-0.47809	-2.3556	0.000195	0.0055814	0.018494	0.16717	0	0	0	0	0	0	0	-2.69088	-2.46813	-1.96027	4.69294	4.69294	3.70997	-2.05593	-2.26125	-1.7737	dynamic	dynamic	dynamic	-0.805533	0.0614441	-0.00194448
chr3	188066713	188066742	30	*	S05_phastCons_1255	2	-0.1908	-1.1273	0.00064582	0.0024005	0.25963	0.59582	-0.19605	-1.1584	0.0091434	0.032216	0.24671	0.53568	-0.27799	-1.6414	0.024099	0.10678	0.10072	0.27437	0	0	0	0	0	0	0	-0.90801	-0.791237	-0.943992	3.18989	2.03889	1.618	-0.608631	-0.399725	-0.449788	neutral	neutral	neutral	-0.387888	-0.0254229	-0.031862
chr3	188066744	188066773	30	*	S05_phastCons_1256	2	-0.23815	-0.99308	3.399e-05	0.00015072	0.32067	0.64442	-0.36468	-1.5189	2.02795e-05	0	0.12879	0.42674	-0.39848	-1.6522	0.003603	0.046903	0.098501	0.27191	0	0	0	0	0	0	0	-1.24939	-1.78069	-1.55594	4.46865	4.69294	2.44334	-1.06421	-1.71142	-0.97362	neutral	neutral	neutral	-0.587491	-0.0424623	0.039302
chr3	188066775	188066805	31	*	S05_phastCons_1257	2	-0.16951	-1.9385	0.0027532	0.0091837	0.052564	0.39714	-0.12538	-1.434	0.074541	0.16031	0.15157	0.44851	-0.086225	-0.98624	0.40088	0.57952	0.32401	0.49584	0	0	0	0	0	0	0	-0.754517	-0.376575	0.0299563	2.56016	1.1276	0.396986	-0.433973	-0.141379	-0.0342301	neutral	neutral	neutral	-0.212177	0.0804356	-0.0199855
chr3	188066838	188066867	30	*	S05_phastCons_1258	2	-0.16259	-1.5836	0.0039089	0.011978	0.11328	0.46321	-0.21819	-2.1252	0.0044188	0.018182	0.033573	0.3365	-0.26971	-2.6259	0.026581	0.11411	0.0086413	0.12493	0	0	0	0	0	0	0	-0.704626	-0.921145	-0.901939	2.40795	2.3547	1.57543	-0.391508	-0.513771	-0.424909	neutral	neutral	neutral	-0.381608	-0.0339107	0.00339498
chr3	188066869	188066899	31	*	S05_phastCons_1259	2	-0.1437	-1.0991	0.011013	0.029374	0.27173	0.60307	-0.29454	-2.2526	0.00023793	0.0016807	0.024282	0.31948	-0.29724	-2.2729	0.018865	0.095385	0.023031	0.1648	0	0	0	0	0	0	0	-0.568436	-1.36913	-1.04176	1.95809	3.62355	1.72434	-0.281378	-1.06728	-0.512544	neutral	neutral	neutral	-0.434705	-0.0497995	0.0656222
chr3	188066902	188066929	28	*	S05_phastCons_1260	1	-0.20567	-1.6833	0.016111	0.038852	0.092325	0.43599	0.011566	0.094666	0.93154	0.95441	0.92458	0.96732	-0.20634	-1.6885	0.12845	0.26792	0.091324	0.26199	0	0	0	0	0	0	0	-1.01522	0.426966	-0.580091	1.79288	0.0307985	0.891266	-0.368741	0.000356215	-0.183904	neutral	neutral	neutral	-0.227658	-0.00913968	-0.18193
chr3	188066931	188066958	28	*	S05_phastCons_1261	2	-0.10395	-1.1844	0.050136	0.099494	0.23625	0.58546	-0.069631	-0.79339	0.28494	0.43222	0.42755	0.67813	-0.1259	-1.4358	0.22559	0.39226	0.15105	0.33003	0	0	0	0	0	0	0	-0.281853	-0.0494635	-0.171548	1.29985	0.545247	0.64668	-0.135119	-0.0379661	-0.081417	neutral	neutral	neutral	-0.173099	-0.00375628	-0.0390844
chr3	188066989	188067016	28	*	S05_phastCons_1263	1	-0.17741	-1.6141	0.024201	0.053899	0.1065	0.45365	-0.18339	-1.6686	0.068457	0.14974	0.095202	0.39621	-0.10097	-0.91858	0.41309	0.58852	0.35832	0.52764	0	0	0	0	0	0	0	-0.811473	-0.716953	-0.0449315	1.61617	1.16458	0.383955	-0.286724	-0.213573	-0.038768	neutral	neutral	neutral	-0.259455	0.0877521	0.0168418
chr3	188067018	188067046	29	*	S05_phastCons_1264	1	-0.057963	-1.0123	0.31642	0.43087	0.31138	0.63784	-0.1237	-2.1604	0.15619	0.27531	0.030739	0.32956	-0.058478	-1.0213	0.58491	0.72501	0.30711	0.48034	0	0	0	0	0	0	0	0.0496965	-0.366717	0.17088	0.499736	0.806347	0.232911	-0.0289662	-0.0997451	-0.0136202	neutral	neutral	neutral	-0.138486	0.0243	0.0480865
chr3	188067135	188067162	28	*	S05_phastCons_1265	2	-0.078547	-0.60645	0.11829	0.19869	0.54422	0.80503	-0.012745	-0.098426	0.76509	0.83879	0.92159	0.96592	0.021657	0.16714	0.89449	0.94053	0.86726	0.92194	0	0	0	0	0	0	0	-0.0987067	0.284319	0.577874	0.927052	0.116287	0.0484245	-0.0728172	-0.00148208	0.00104873	neutral	neutral	neutral	-0.0320019	0.0710687	-0.0269484
chr3	188067164	188067192	29	*	S05_phastCons_1266	2	0.02039	0.39758	0.76628	0.8362	0.69094	0.88316	0.047831	0.93269	0.55425	0.67632	0.35098	0.61427	-0.022209	-0.43302	0.77529	0.86365	0.665	0.77606	0	0	0	0	0	0	0	0.614593	0.639754	0.355085	0.115613	0.256294	0.110536	0.00235734	0.0122588	-0.00245489	neutral	neutral	neutral	0.0235724	-0.0396599	-0.0326838
chr3	188067194	188067221	28	*	S05_phastCons_1267	3	-0.047869	-0.71371	0.21978	0.32338	0.4754	0.75847	-0.037776	-0.56324	0.45466	0.59502	0.57327	0.76575	-0.09598	-1.4307	0.27277	0.44698	0.15252	0.33079	0	0	0	0	0	0	0	0.122471	0.137448	-0.019588	0.658012	0.342313	0.564203	-0.0314984	-0.0129312	-0.0541522	neutral	neutral	neutral	-0.10762	-0.0273294	-0.0245285
chr3	188067223	188067250	28	*	S05_phastCons_1268	2	-0.09098	-1.2289	0.079606	0.14355	0.21911	0.56719	-0.072238	-0.97583	0.26971	0.41469	0.32915	0.5995	-0.048186	-0.65045	0.60343	0.73878	0.5154	0.65869	0	0	0	0	0	0	0	-0.188344	-0.0647603	0.223151	1.09905	0.569103	0.219373	-0.099992	-0.0411109	-0.0105707	neutral	neutral	neutral	-0.118	0.0428813	-0.00740629
chr3	188067252	188067279	28	*	S05_phastCons_1269	1	0.010784	0.055133	0.92733	0.94779	0.95603	0.9865	-0.13368	-0.68345	0.14426	0.26149	0.49432	0.72036	0.010281	0.052558	0.93895	0.96527	0.95808	0.97701	0	0	0	0	0	0	0	0.545337	-0.425276	0.520097	0.0327657	0.840854	0.0273575	0.000353345	-0.112405	0.000281263	neutral	neutral	neutral	-0.0660952	0.0285108	0.113626
chr3	188067281	188067308	28	*	S05_phastCons_1270	3	-0.004751	-0.050994	0.80982	0.86573	0.95933	0.98804	-0.076445	-0.82052	0.16407	0.28543	0.41192	0.66453	-0.13591	-1.4584	0.12981	0.27037	0.14472	0.32402	0	0	0	0	0	0	0	0.433336	-0.0894451	-0.222387	0.0916115	0.784971	0.886692	-0.000435246	-0.0600071	-0.12051	neutral	neutral	neutral	-0.134843	-0.0763817	0.017917
chr3	188067310	188067338	29	*	S05_phastCons_1271	1	-0.29732	-0.84103	2.02795e-05	0	0.40033	0.70112	-0.32498	-0.91927	0.0080218	0.029115	0.35796	0.61981	-0.063468	-0.17953	0.55693	0.70201	0.85752	0.9152	0	0	0	0	0	0	0	-1.67598	-1.54774	0.145536	4.69294	2.09573	0.254199	-1.39531	-0.68107	-0.0161335	neutral	neutral	neutral	-0.376736	0.225455	0.0726609
chr3	189811757	189811795	39	*	S06_phastCons_1396	2	-0.047386	-0.50055	0.37111	0.52026	0.61669	0.85632	0.044252	0.46749	0.56666	0.70168	0.64015	0.8076	-0.022901	-0.24189	0.76984	0.8657	0.80887	0.88426	0	0	0	0	0	0	0	0.125953	0.618754	0.35157	0.430497	0.246677	0.1136	-0.0203995	0.010916	-0.00260154	neutral	neutral	neutral	-0.0122419	0.00640344	-0.0673592
chr3	189812045	189812081	37	*	S06_phastCons_1397	2	0.068803	1.0788	0.23523	0.37213	0.2807	0.64288	0.0064524	0.10116	0.98008	0.99087	0.91942	0.96253	-0.056434	-0.88415	0.5507	0.70974	0.37661	0.54986	0	0	0	0	0	0	0	0.963633	0.396962	0.181261	0.628507	0.00873847	0.259085	0.0432432	5.63841e-05	-0.0146212	neutral	neutral	neutral	0.00105607	-0.0876847	0.0164485
chr3	189812112	189812140	29	*	S06_phastCons_1398	2	-0.062191	-1.41	0.24192	0.37999	0.15853	0.53524	-0.066199	-1.501	0.35232	0.51452	0.13335	0.41376	-0.10044	-2.2766	0.32236	0.51068	0.022813	0.17673	0	0	0	0	0	0	0	0.0192141	-0.029326	-0.0422398	0.616328	0.453063	0.491659	-0.0383301	-0.0299923	-0.0493822	neutral	neutral	neutral	-0.134129	-0.014733	-0.0114324
chr3	189812173	189812202	30	*	S06_phastCons_1399	1	-0.034536	-0.46619	0.61547	0.73804	0.64108	0.86654	-0.060549	-0.81735	0.45648	0.6099	0.41373	0.66291	-0.07419	-1.0013	0.52051	0.68753	0.31667	0.4955	0	0	0	0	0	0	0	0.218597	0.00382585	0.0910804	0.210793	0.340578	0.283571	-0.00727995	-0.0206217	-0.0210381	neutral	neutral	neutral	-0.100278	-0.0160974	0.0069534
chr3	189812204	189812233	30	*	S06_phastCons_1400	3	0.039275	0.63386	0.40601	0.55418	0.52618	0.80462	-0.01019	-0.16445	0.81092	0.8817	0.86937	0.93461	-0.034549	-0.55755	0.63945	0.77656	0.57715	0.71235	0	0	0	0	0	0	0	0.750747	0.299311	0.292412	0.391463	0.091022	0.194193	0.0153747	-0.000927514	-0.00670919	neutral	neutral	neutral	-0.00900558	-0.0487389	0.0195809
chr3	189812235	189812264	30	*	S06_phastCons_1401	1	-0.10764	-0.78493	0.15574	0.27028	0.43249	0.75142	-0.094537	-0.68945	0.28417	0.44262	0.49054	0.7139	-0.3346	-2.4373	0.047806	0.17287	0.014797	0.15557	0	0	0	0	0	0	0	-0.308457	-0.195601	-1.23151	0.8076	0.546422	1.32052	-0.08693	-0.0516571	-0.441845	neutral	neutral	neutral	-0.324403	-0.143227	-0.0820331
chr3	189812266	189812295	30	*	S06_phastCons_1402	1	-0.052869	-0.68055	0.44342	0.58571	0.49616	0.7902	0.014593	0.18788	0.91251	0.94634	0.85097	0.92475	0.0044828	0.057698	0.98421	0.99227	0.95399	0.97409	0	0	0	0	0	0	0	0.0864223	0.444727	0.490649	0.353185	0.0397624	0.00691223	-0.0186725	0.000580252	3.09861e-05	neutral	neutral	neutral	-0.0145406	0.0357647	-0.0392127
chr3	189812297	189812326	30	*	S06_phastCons_1403	2	-0.28869	-1.8162	6.4998e-05	0.0007767	0.069347	0.4574	-0.2871	-1.8064	0.00029249	0.0028846	0.07086	0.35919	-0.48844	-3.0702	0.0001625	0.0050761	0.0021389	0.09649	0	0	0	0	0	0	0	-1.61376	-1.32548	-2.01284	4.1871	3.53389	3.78915	-1.20877	-1.01458	-1.85077	neutral	neutral	neutral	-0.625188	-0.0883676	-0.0753163
chr3	189812342	189812372	31	*	S06_phastCons_1404	2	-0.2701	-1.891	0.00013	0.0013201	0.058622	0.44337	-0.34406	-2.4087	3.2499e-05	0.00042735	0.016011	0.28416	-0.31852	-2.229	0.0084173	0.06624	0.025814	0.18426	0	0	0	0	0	0	0	-1.47973	-1.6597	-1.14984	3.88606	4.48813	2.07483	-1.04962	-1.54419	-0.660874	neutral	neutral	neutral	-0.539436	0.031148	0.0287285
chr3	189812374	189812405	32	*	S06_phastCons_1405	2	0.031504	0.33385	0.57247	0.70205	0.73849	0.91185	0.048212	0.51109	0.53156	0.67275	0.60929	0.7883	0.048116	0.5096	0.70448	0.81785	0.61033	0.73893	0	0	0	0	0	0	0	0.694721	0.641989	0.712256	0.242247	0.274448	0.152131	0.00763176	0.0132317	0.00731995	neutral	neutral	neutral	0.0747265	0.00237917	-0.00650667
chr3	189812996	189813032	37	*	S06_phastCons_1406	2	-0.022044	-0.2085	0.67449	0.78334	0.83484	0.95064	0.033235	0.31452	0.67364	0.78308	0.75312	0.8746	0.049469	0.46776	0.69522	0.81509	0.63996	0.76161	0	0	0	0	0	0	0	0.308659	0.554111	0.719128	0.171024	0.171572	0.157878	-0.00377006	0.0057022	0.00781005	neutral	neutral	neutral	0.0405667	0.0427071	-0.0238355
chr3	189815467	189815494	28	*	S06_phastCons_1407	2	-0.063926	-0.78646	0.22905	0.36386	0.4316	0.75142	-0.018518	-0.22785	0.73572	0.82924	0.81976	0.90734	-0.070848	-0.87146	0.46565	0.6428	0.3835	0.55422	0	0	0	0	0	0	0	0.00670541	0.250446	0.108054	0.64007	0.133287	0.33194	-0.0409171	-0.00246822	-0.0235173	neutral	neutral	neutral	-0.0880104	-0.00285757	-0.041169
chr3	189815496	189815523	28	*	S06_phastCons_1408	1	-0.021689	-0.078983	0.74755	0.83477	0.93705	0.9817	-0.32213	-1.1726	0.0039649	0.018236	0.24097	0.51419	-0.59359	-2.1579	0.0079298	0.063708	0.030935	0.18961	0	0	0	0	0	0	0	0.311219	-1.53102	-2.54688	0.12636	2.40177	2.10074	-0.00274062	-0.773681	-1.24698	neutral	neutral	neutral	-0.582536	-0.335472	0.0685358
chr3	189815525	189815552	28	*	S06_phastCons_1409	3	0.0060731	0.10924	0.90933	0.94639	0.91302	0.97243	0.029245	0.52613	0.68427	0.79166	0.5988	0.78138	-0.06018	-1.0819	0.46451	0.64137	0.2793	0.45884	0	0	0	0	0	0	0	0.511373	0.530699	0.162235	0.0412785	0.164773	0.333005	0.000250688	0.00481877	-0.0200402	neutral	neutral	neutral	-0.0188605	-0.052816	-0.0369937
chr3	189815554	189815582	29	*	S06_phastCons_1410	1	-0.14446	-1.4135	0.059961	0.12689	0.15751	0.53375	-0.22484	-2.1996	0.055834	0.14169	0.027833	0.29932	-0.020349	-0.19912	0.83211	0.9085	0.84217	0.90413	0	0	0	0	0	0	0	-0.573915	-0.960164	0.364532	1.22213	1.2531	0.0798193	-0.176549	-0.281747	-0.00162424	neutral	neutral	neutral	-0.215342	0.131236	0.0907787
chr3	189815589	189815617	29	*	S06_phastCons_1411	2	-0.097709	-1.6323	0.077868	0.15584	0.10261	0.49256	-0.066251	-1.1068	0.3521	0.51441	0.26839	0.53885	-0.039081	-0.65288	0.65769	0.78943	0.51383	0.6607	0	0	0	0	0	0	0	-0.236858	-0.0296311	0.269394	1.10864	0.453334	0.181979	-0.108324	-0.0300338	-0.00711191	neutral	neutral	neutral	-0.111921	0.0525745	-0.013161
chr3	189815619	189815647	29	*	S06_phastCons_1412	1	-0.16064	-0.79258	0.044069	0.099161	0.42802	0.75087	-0.13972	-0.68945	0.19191	0.34462	0.49054	0.7139	-0.3874	-1.9098	0.035912	0.15707	0.056158	0.23009	0	0	0	0	0	0	0	-0.690567	-0.460716	-1.49967	1.35587	0.716902	1.44476	-0.217806	-0.100166	-0.5597	neutral	neutral	neutral	-0.410945	-0.135036	-0.0910788
chr3	189815649	189815678	30	*	S06_phastCons_1413	1	0.094175	0.92834	0.22805	0.36254	0.35323	0.70249	0.14765	1.4557	0.16422	0.31029	0.14548	0.42768	-0.018255	-0.17989	0.84413	0.91619	0.85724	0.91405	0	0	0	0	0	0	0	1.14656	1.22545	0.375167	0.64197	0.784574	0.0735907	0.0604575	0.115842	-0.0013434	neutral	neutral	neutral	0.120628	-0.108028	-0.0691481
chr3	189815719	189815740	22	*	S06_phastCons_1415	1	-0.0069189	-0.12129	0.92759	0.95714	0.90346	0.96913	-0.0026312	-0.046129	0.93165	0.95892	0.96321	0.98445	0.081406	1.427	0.53581	0.69673	0.15359	0.34123	0	0	0	0	0	0	0	0.417706	0.343663	0.881331	0.0326439	0.0307472	0.270989	-0.00022586	-8.09021e-05	0.0220601	neutral	neutral	neutral	0.0477071	0.0626846	0.0218267
chr3	189910545	189910573	29	*	S01_phastCons_1506	1	0.0013351	0.0066858	0.98336	0.98926	0.99467	0.9995	-0.42489	-2.1266	0.0040303	0.0323	0.033454	0.31366	-0.24006	-1.202	0.091891	0.20299	0.22936	0.42573	0	0	0	0	0	0	0	0.477214	-2.13397	-0.751351	0.00728746	2.39466	1.03673	9.72949e-06	-1.01747	-0.248877	neutral	neutral	neutral	-0.402614	-0.079599	0.264061
chr3	189910604	189910632	29	*	S01_phastCons_1508	2	0.16781	1.349	0.030308	0.08093	0.17733	0.47868	0.058893	0.47347	0.57827	0.72597	0.63587	0.80007	0.024399	0.19616	0.85813	0.91085	0.84449	0.90707	0	0	0	0	0	0	0	1.67744	0.704661	0.591801	1.51844	0.237869	0.0664469	0.25481	0.0140088	0.00162124	neutral	neutral	neutral	0.132551	-0.108723	0.053231
chr3	189910634	189910662	29	*	S01_phastCons_1509	1	-0.43831	-1.382	2.02795e-05	0	0.16696	0.47104	-0.47265	-1.4896	0.0040303	0.0323	0.13633	0.44158	-0.70425	-2.2202	0.0039658	0.054788	0.026405	0.1849	0	0	0	0	0	0	0	-2.69247	-2.41421	-3.10891	4.69294	2.39466	2.40167	-2.05696	-1.13184	-1.69138	dynamic	dynamic	dynamic	-0.94652	-0.0999716	-0.0747491
chr3	189910664	189910691	28	*	S01_phastCons_1510	1	-0.055218	-0.49631	0.43618	0.56141	0.61967	0.81986	0.00032875	0.0029534	0.97998	0.98708	0.99764	0.99877	-0.15566	-1.3989	0.24782	0.39829	0.16183	0.35992	0	0	0	0	0	0	0	0.0694869	0.361031	-0.322695	0.360334	0.00878279	0.605864	-0.0198969	2.88734e-06	-0.0943087	neutral	neutral	neutral	-0.127575	-0.0726165	-0.0757003
chr3	189910723	189910751	29	*	S01_phastCons_1512	3	-0.055736	-0.45433	0.32613	0.45556	0.64959	0.84157	-0.01795	-0.14612	0.78178	0.86727	0.88383	0.94273	-0.0030112	-0.024559	0.92849	0.95675	0.98041	0.98945	0	0	0	0	0	0	0	0.0657523	0.253779	0.452588	0.486609	0.106915	0.0322228	-0.0271217	-0.00191913	-9.70292e-05	neutral	neutral	neutral	-0.0397917	0.039361	-0.0174671
chr3	189910753	189910780	28	*	S01_phastCons_1513	1	-0.058955	-0.46216	0.41625	0.54324	0.64397	0.83831	-0.14448	-1.1326	0.22389	0.40349	0.2574	0.54112	-0.14792	-1.1595	0.25581	0.40511	0.24624	0.44203	0	0	0	0	0	0	0	0.0425445	-0.488646	-0.283384	0.380646	0.649965	0.592082	-0.022441	-0.093907	-0.0875808	neutral	neutral	neutral	-0.20894	-0.0337129	0.0379208
chr3	189910782	189910810	29	*	S01_phastCons_1514	2	-0.084384	-0.75877	0.23182	0.35585	0.44799	0.70138	-0.1412	-1.2696	0.15592	0.32746	0.20423	0.4971	-0.10142	-0.91198	0.31875	0.46909	0.36178	0.54369	0	0	0	0	0	0	0	-0.140789	-0.4694	-0.047217	0.634849	0.807098	0.49655	-0.0535711	-0.113962	-0.0503601	neutral	neutral	neutral	-0.189442	0.0155812	0.0348289
chr3	189910812	189910840	29	*	S01_phastCons_1515	2	-0.21164	-1.2477	0.010866	0.037675	0.21215	0.50901	-0.069165	-0.40765	0.44798	0.62114	0.68353	0.83086	-0.2036	-1.2003	0.072417	0.17734	0.23001	0.42602	0	0	0	0	0	0	0	-1.05826	-0.0467292	-0.566175	1.96393	0.348741	1.14016	-0.415646	-0.0241207	-0.232136	neutral	neutral	neutral	-0.275945	0.0140633	-0.12118
chr3	189910869	189910895	27	*	S01_phastCons_1516	2	-0.088224	-0.78544	0.21673	0.33938	0.4322	0.68792	0.0025289	0.022512	0.98739	0.99117	0.98204	0.99147	-0.13534	-1.2049	0.19961	0.34717	0.22826	0.42506	0	0	0	0	0	0	0	-0.168474	0.37394	-0.219492	0.664081	0.00551128	0.699818	-0.0585879	1.39375e-05	-0.0947133	neutral	neutral	neutral	-0.129357	-0.0364484	-0.0896943
chr3	189910897	189910924	28	*	S01_phastCons_1517	1	0.070599	0.18872	0.42915	0.55447	0.85032	0.94472	-0.45687	-1.2189	0.0040303	0.0323	0.22289	0.51131	-0.49524	-1.3231	0.0079961	0.059498	0.18581	0.38441	0	0	0	0	0	0	0	0.976581	-2.32162	-2.04738	0.367391	2.39466	2.09712	0.0259374	-1.09405	-1.03858	neutral	neutral	neutral	-0.552284	-0.299646	0.253322
chr3	189910926	189910952	27	*	S01_phastCons_1518	1	-0.53839	-1.3023	2.02795e-05	0	0.1928	0.49493	-0.8702	-2.1003	2.02795e-05	0	0.035705	0.31688	-0.71638	-1.7321	0.0039658	0.054788	0.083254	0.26116	0	0	0	0	0	0	0	-3.41401	-4.74686	-3.17052	4.69294	4.69294	2.40167	-2.52663	-4.0838	-1.72051	dynamic	dynamic	dynamic	-1.23558	0.0439568	0.178111
chr3	192560133	192560173	41	*	S01_phastCons_1519	2	-0.16598	-1.3722	0.039013	0.097936	0.17001	0.47286	0.014242	0.11772	0.91104	0.9466	0.90629	0.9551	-0.23217	-1.9193	0.044366	0.13359	0.054952	0.22307	0	0	0	0	0	0	0	-0.729067	0.442668	-0.711278	1.40879	0.0404626	1.35295	-0.233831	0.000576268	-0.314114	neutral	neutral	neutral	-0.223311	-0.0547528	-0.169675
chr3	192560177	192560206	30	*	S01_phastCons_1520	2	0.022032	0.115	0.78559	0.85356	0.90845	0.96856	0.10146	0.5294	0.337	0.52391	0.59653	0.77871	-0.2	-1.0437	0.076157	0.18353	0.29661	0.49008	0	0	0	0	0	0	0	0.626431	0.954426	-0.547891	0.104804	0.47237	1.11829	0.00230904	0.0479267	-0.223658	neutral	neutral	neutral	-0.0592809	-0.177687	-0.12527
chr3	192597518	192597545	28	*	S05_phastCons_1273	2	0.10093	0.63207	0.10184	0.17556	0.52734	0.79337	-0.22302	-1.3994	0.0039429	0.016891	0.1617	0.45679	-0.42671	-2.6843	0.0011897	0.018325	0.0072674	0.12003	0	0	0	0	0	0	0	1.19526	-0.949485	-1.69932	0.992082	2.40418	2.92456	0.100131	-0.536181	-1.24794	neutral	neutral	neutral	-0.356563	-0.321702	0.106662
chr3	192597577	192597604	28	*	S05_phastCons_1274	2	-0.14004	-1.563	0.012508	0.031697	0.11806	0.46686	-0.076839	-0.85764	0.24582	0.38663	0.39109	0.6495	-0.10419	-1.1627	0.31264	0.49164	0.24496	0.42281	0	0	0	0	0	0	0	-0.542049	-0.091757	-0.0612855	1.90281	0.609383	0.504955	-0.26647	-0.0468244	-0.0526113	neutral	neutral	neutral	-0.180988	0.0374849	-0.0470024
chr3	192597606	192597634	29	*	S05_phastCons_1275	2	0.011927	0.19993	0.89653	0.92673	0.84154	0.94868	0.019759	0.33124	0.84313	0.89468	0.74046	0.86999	-0.081535	-1.3664	0.42379	0.59832	0.17182	0.35092	0	0	0	0	0	0	0	0.553578	0.475039	0.0537762	0.0474352	0.0741055	0.372849	0.000565759	0.00146425	-0.0304003	neutral	neutral	neutral	-0.0353329	-0.0698158	-0.0325264
chr3	192597636	192597663	28	*	S05_phastCons_1276	2	-0.039952	-0.95277	0.36016	0.47838	0.34071	0.65557	-0.017313	-0.41289	0.71193	0.80004	0.67969	0.83353	0.053905	1.2857	0.67967	0.79444	0.19854	0.37828	0	0	0	0	0	0	0	0.179549	0.257516	0.741657	0.443505	0.147563	0.167702	-0.0177189	-0.00255475	0.00903997	neutral	neutral	neutral	0.00513412	0.0687278	0.00719562
chr3	192607120	192607141	22	*	S03_phastCons_1328	2	-0.12882	-1.6115	0.070469	0.18223	0.10707	0.73591	-0.091181	-1.1405	0.34527	0.55139	0.25406	0.58533	-0.062854	-0.78625	0.55571	0.71408	0.43172	0.64272	0	1	0	0	0	1	0	-0.461157	-0.17591	0.148654	1.152	0.461841	0.255152	-0.148401	-0.0421111	-0.0160373	neutral	neutral	neutral	-0.157122	0.062138	-0.0176275
chr3	192607793	192607830	38	*	S03_phastCons_1330	2	0.023635	0.36533	0.72572	0.85336	0.71486	0.94114	0.0081866	0.12651	0.92627	0.95854	0.89933	0.95396	-0.079133	-1.2228	0.46171	0.64006	0.22141	0.45063	0	0	0	0	0	0	0	0.637988	0.407137	0.0659756	0.139231	0.0332624	0.335631	0.00329072	0.000272306	-0.0265595	neutral	neutral	neutral	-0.0347867	-0.0735596	-0.016326
chr3	192608429	192608454	26	*	S03_phastCons_1331	2	-0.20769	-1.802	0.0023707	0.013828	0.071547	0.73591	-0.20214	-1.7538	0.031026	0.11612	0.079464	0.44987	-0.25576	-2.2189	0.031507	0.11825	0.026491	0.18534	0	0	0	0	0	0	0	-1.02978	-0.82697	-0.831089	2.62512	1.50827	1.50159	-0.545212	-0.304883	-0.384047	neutral	neutral	neutral	-0.385361	0.00297551	-0.0299447
chr3	193419706	193419733	28	*	S03_phastCons_1332	2	-0.24582	-1.8332	0.00034358	0.0025349	0.06678	0.73591	-0.33569	-2.5032	0.00024051	0.0027027	0.012308	0.33216	-0.30942	-2.3073	0.010995	0.067298	0.021036	0.17213	0	0	0	0	0	0	0	-1.30468	-1.61058	-1.10362	3.46397	3.61887	1.9588	-0.851514	-1.21482	-0.606093	neutral	neutral	neutral	-0.516744	0.01938	0.0381614
chr3	193419735	193419763	29	*	S03_phastCons_1333	2	-0.074684	-1.1146	0.305	0.50158	0.26504	0.79648	-0.0085147	-0.12706	0.93596	0.96416	0.89889	0.95396	-0.056764	-0.84671	0.58852	0.74071	0.39715	0.61633	0	0	0	0	0	0	0	-0.0708558	0.309141	0.179585	0.5157	0.0287427	0.230239	-0.0385146	-0.000244736	-0.0130693	neutral	neutral	neutral	-0.0783457	0.0122137	-0.0508442
chr3	193419765	193419793	29	*	S03_phastCons_1334	2	-0.12804	-0.96922	0.072221	0.18431	0.33244	0.82393	-0.21171	-1.6023	0.024085	0.095458	0.10909	0.48492	-0.28255	-2.1385	0.019825	0.095016	0.032476	0.19816	0	0	0	0	0	0	0	-0.455533	-0.883123	-0.967152	1.14134	1.61825	1.70279	-0.146137	-0.3426	-0.481122	neutral	neutral	neutral	-0.369164	-0.0676964	0.0136045
chr3	193419795	193419823	29	*	S03_phastCons_1335	2	-0.1196	-1.0223	0.094657	0.22397	0.30665	0.8196	-0.096357	-0.82359	0.32022	0.52792	0.41017	0.6869	-0.049327	-0.42146	0.63178	0.77274	0.67342	0.81649	0	0	0	0	0	0	0	-0.394684	-0.20628	0.217356	1.02385	0.494552	0.199434	-0.122452	-0.0476535	-0.00983749	neutral	neutral	neutral	-0.14687	0.0665604	-0.00458489
chr3	193419825	193419853	29	*	S03_phastCons_1336	1	-0.21182	-0.70406	0.024085	0.080252	0.4814	0.8682	-0.36961	-1.2283	0.0040886	0.025813	0.21934	0.55965	-0.44972	-1.4945	0.016217	0.084892	0.13504	0.35218	0	0	0	0	0	0	0	-1.05956	-1.80961	-1.81619	1.61825	2.38843	1.79003	-0.342778	-0.882786	-0.805012	neutral	neutral	neutral	-0.610575	-0.0953579	0.0428096
chr3	193419885	193419913	29	*	S03_phastCons_1338	1	-0.32255	-1.5382	2.02795e-05	0	0.124	0.73591	-0.33908	-1.617	0.0081086	0.04237	0.10588	0.48326	-0.25329	-1.2079	0.088404	0.22819	0.22707	0.45717	0	0	0	0	0	0	0	-1.85788	-1.63048	-0.818544	4.69294	2.09105	1.05353	-1.51371	-0.709035	-0.266848	neutral	neutral	neutral	-0.520101	0.111552	0.0148659
chr3	193419945	193419973	29	*	S03_phastCons_1339	2	-0.45262	-1.9899	2.02795e-05	0	0.046599	0.70336	-0.50968	-2.2404	2.02795e-05	0	0.025063	0.38056	-0.52539	-2.3092	6.8717e-05	0.0013514	0.02093	0.17213	1	0	0	0	0	0	0	-2.79564	-2.63148	-2.2005	4.69294	4.69294	4.16294	-2.12412	-2.3919	-2.18716	negative	negative	negative	-0.859505	0.0438242	-0.00182372
chr3	193419975	193420003	29	*	S03_phastCons_1340	2	-0.15379	-1.124	0.027281	0.089465	0.26102	0.79498	-0.11741	-0.85805	0.22467	0.42731	0.39086	0.6774	-0.16094	-1.1759	0.14747	0.30925	0.23964	0.47069	1	0	0	0	0	0	0	-0.641181	-0.32981	-0.349511	1.56414	0.648455	0.831296	-0.240549	-0.0761351	-0.133789	neutral	neutral	neutral	-0.24812	0.0153872	-0.0392161
chr3	193420005	193420033	29	*	S03_phastCons_1341	1	-0.10743	-0.64678	0.25185	0.44149	0.51778	0.87935	-0.20283	-1.2211	0.12019	0.28543	0.22206	0.56113	-0.28948	-1.7428	0.052293	0.16097	0.081376	0.27848	0	0	0	0	0	0	0	-0.306943	-0.831019	-1.00235	0.598858	0.920132	1.28156	-0.0643353	-0.18663	-0.370985	neutral	neutral	neutral	-0.358342	-0.0884064	0.0159778
chr3	193420035	193420063	29	*	S03_phastCons_1342	2	-0.096485	-0.76259	0.18186	0.358	0.44571	0.85333	-0.22572	-1.7839	0.016836	0.073906	0.074447	0.44356	-0.24193	-1.9119	0.039237	0.13701	0.055888	0.23903	0	0	0	0	0	0	0	-0.228033	-0.965328	-0.760848	0.740263	1.77376	1.4063	-0.0714243	-0.400373	-0.340227	neutral	neutral	neutral	-0.335583	-0.0573572	0.0536968
chr3	193420065	193420093	29	*	S03_phastCons_1343	3	-0.18514	-0.92793	0.0012713	0.0080963	0.35344	0.83176	-0.074486	-0.37329	0.36124	0.56557	0.70893	0.8617	-0.32763	-1.641	0.00099639	0.01124	0.10081	0.30359	0	0	0	0	0	0	0	-0.867203	-0.0779506	-1.19611	2.89575	0.442204	3.00157	-0.53612	-0.032938	-0.983405	neutral	neutral	neutral	-0.346243	-0.0902319	-0.138349
chr3	193420095	193420123	29	*	S03_phastCons_1344	2	0.013322	0.061303	0.83525	0.92066	0.95112	0.98709	0.025204	0.11598	0.7912	0.89016	0.90767	0.95682	-0.2584	-1.1889	0.030201	0.1152	0.23446	0.46532	0	0	0	0	0	0	0	0.563635	0.506988	-0.844497	0.0781835	0.101714	1.51998	0.00104156	0.00256359	-0.392762	neutral	neutral	neutral	-0.145837	-0.196735	-0.0872358
chr3	193420125	193420153	29	*	S03_phastCons_1345	3	-0.22945	-1.644	3.4358e-05	0.00029197	0.10017	0.73591	-0.24805	-1.7771	0.0016492	0.013953	0.075555	0.44356	-0.32443	-2.3243	0.0011682	0.012928	0.020109	0.17037	0	0	0	0	0	0	0	-1.18666	-1.09635	-1.17985	4.46397	2.78273	2.93248	-1.02426	-0.690255	-0.951385	neutral	neutral	neutral	-0.467251	-0.020983	-0.0258332
chr3	193420155	193420183	29	*	S03_phastCons_1346	1	0.1835	0.97084	0.071878	0.18375	0.33163	0.8239	0.20411	1.0798	0.14386	0.3227	0.28021	0.60065	0.21664	1.1462	0.15197	0.31377	0.25173	0.4844	0	0	0	0	0	0	0	1.79056	1.55673	1.56817	1.1434	0.84206	0.818242	0.209815	0.171873	0.177264	neutral	neutral	neutral	0.349338	-0.0146612	0.00376916
chr3	193420185	193420213	29	*	S03_phastCons_1347	4	0.12865	1.1197	0.021268	0.074176	0.26286	0.79648	0.11316	0.98472	0.1429	0.32203	0.32476	0.6308	-0.001105	-0.0096157	0.94413	0.97202	0.99233	0.99662	0	0	0	0	0	0	0	1.39511	1.02308	0.462269	1.67227	0.844968	0.0249682	0.215138	0.0956166	-2.75899e-05	neutral	neutral	neutral	0.128511	-0.111852	-0.0182025
chr3	193420245	193420273	29	*	S03_phastCons_1349	3	-0.25406	-1.9583	3.4358e-05	0.00029197	0.050191	0.71025	-0.21477	-1.6554	0.0066655	0.038917	0.097837	0.47106	-0.32008	-2.467	0.0014431	0.015498	0.013624	0.1502	0	0	0	0	0	0	0	-1.36409	-0.901078	-1.15776	4.46397	2.17617	2.8407	-1.13412	-0.467375	-0.909252	neutral	neutral	neutral	-0.457093	-0.00839265	-0.0641796
chr3	193420275	193420303	29	*	S03_phastCons_1350	1	-0.54297	-1.6387	2.02795e-05	0	0.10127	0.73591	-0.51365	-1.5502	2.02795e-05	0	0.12111	0.48786	-0.55154	-1.6645	0.0040543	0.034302	0.096007	0.29904	0	0	0	0	0	0	0	-3.44703	-2.65478	-2.33332	4.69294	4.69294	2.39208	-2.54813	-2.41053	-1.31933	dynamic	dynamic	dynamic	-0.923094	0.0872555	-0.0559805
chr3	193420335	193420363	29	*	S03_phastCons_1352	1	-0.094876	-1.2523	0.31555	0.51341	0.21047	0.78266	0.10087	1.3313	0.4	0.59856	0.18309	0.53854	0.023832	0.31454	0.87968	0.93459	0.75311	0.86786	0	0	0	0	0	0	0	-0.216433	0.950964	0.588921	0.500932	0.39794	0.0556753	-0.0475264	0.0401402	0.00132685	neutral	neutral	neutral	0.027712	0.0593781	-0.1243
chr3	193428570	193428598	29	*	S03_phastCons_1353	2	-0.063961	-0.48959	0.38653	0.5918	0.62443	0.91185	-0.14188	-1.0856	0.1374	0.31402	0.27764	0.59847	-0.33467	-2.5583	0.0063563	0.047014	0.010518	0.13936	0	0	0	0	0	0	0	0.00645308	-0.47339	-1.23186	0.412817	0.862013	2.1968	-0.0264042	-0.122302	-0.735202	neutral	neutral	neutral	-0.33064	-0.162677	-0.0209428
chr3	193428630	193428659	30	*	S03_phastCons_1355	2	-0.14782	-1.4422	0.035183	0.10899	0.14924	0.7576	-0.17032	-1.6617	0.072084	0.20349	0.096565	0.46725	-0.15269	-1.4896	0.16653	0.33585	0.13634	0.3534	0	0	0	0	0	0	0	-0.59814	-0.640264	-0.30761	1.45367	1.14216	0.778508	-0.214881	-0.194533	-0.11887	neutral	neutral	neutral	-0.270741	0.0284724	0.00790324
chr3	193428661	193428689	29	*	S03_phastCons_1356	4	-0.21231	-1.9726	2.02795e-05	0	0.048546	0.70336	-0.17659	-1.6405	0.010308	0.052129	0.1009	0.4748	-0.27155	-2.5209	0.0015461	0.016364	0.011706	0.14346	0	0	0	0	0	0	0	-1.06309	-0.677054	-0.911284	4.69294	1.98683	2.81076	-0.996359	-0.350854	-0.763263	neutral	neutral	neutral	-0.382925	-0.0105014	-0.0570723
chr3	193428691	193428720	30	*	S03_phastCons_1357	2	-0.17125	-1.8649	0.013125	0.051691	0.06219	0.73016	-0.13864	-1.5098	0.14784	0.32956	0.1311	0.49578	-0.20392	-2.2207	0.074283	0.20291	0.02637	0.18534	0	0	0	0	0	0	0	-0.767061	-0.454379	-0.567801	1.8819	0.830208	1.12911	-0.322275	-0.1151	-0.230248	neutral	neutral	neutral	-0.296879	0.0013841	-0.0446339
chr3	193428752	193428781	30	*	S03_phastCons_1359	3	-0.0040095	-0.043712	0.98097	0.99087	0.96513	0.99105	-0.096709	-1.054	0.23113	0.43653	0.29188	0.60723	-0.19918	-2.1692	0.040062	0.13889	0.030069	0.19298	0	0	0	0	0	0	0	0.438681	-0.208346	-0.543727	0.00834427	0.636144	1.39727	-3.34564e-05	-0.0615208	-0.278308	neutral	neutral	neutral	-0.187222	-0.117206	0.0158787
chr3	193428783	193428811	29	*	S03_phastCons_1360	1	-0.35477	-1.3949	2.02795e-05	0	0.16306	0.76029	-0.40683	-1.5994	0.0040886	0.025813	0.10972	0.48492	-0.42552	-1.6729	0.020306	0.095016	0.094338	0.29698	0	0	0	0	0	0	0	-2.09017	-2.028	-1.69328	4.69294	2.38843	1.69238	-1.66492	-0.971683	-0.72014	neutral	neutral	neutral	-0.686841	0.0262397	0.000346558
chr3	193428844	193428872	29	*	S03_phastCons_1362	3	-0.20221	-1.758	0.00051538	0.00358	0.078746	0.73591	-0.19353	-1.6825	0.014327	0.067096	0.09248	0.4613	-0.19497	-1.695	0.044185	0.14811	0.090066	0.28989	0	0	0	0	0	0	0	-0.990272	-0.77645	-0.522345	3.28787	1.84384	1.35473	-0.664841	-0.356839	-0.264131	neutral	neutral	neutral	-0.338335	0.0403349	-0.0160734
chr3	193428874	193428903	30	*	S03_phastCons_1363	3	-0.2881	-2.0419	2.02795e-05	0	0.041163	0.70035	-0.31785	-2.2524	3.4358e-05	0.00046729	0.024299	0.3782	-0.35133	-2.4891	0.00065281	0.0085393	0.012807	0.14681	0	0	0	0	0	0	0	-1.60951	-1.50591	-1.31648	4.69294	4.46397	3.18521	-1.35204	-1.41887	-1.11906	neutral	neutral	neutral	-0.554189	0.0145582	-0.0112036
chr3	193428905	193428933	29	*	S03_phastCons_1364	1	-0.03952	-0.10461	0.71658	0.84754	0.91668	0.97834	0.01144	0.03028	0.88789	0.93915	0.97584	0.98841	-0.29416	-0.77852	0.052293	0.16097	0.43626	0.64651	0	0	0	0	0	0	0	0.182664	0.426227	-1.02612	0.144735	0.0516408	1.28156	-0.00571994	0.000590771	-0.376983	neutral	neutral	neutral	-0.202941	-0.183334	-0.115873
chr3	193428935	193428963	29	*	S03_phastCons_1365	4	-0.23462	-2.2028	2.02795e-05	0	0.027612	0.70035	-0.21062	-1.9774	0.0015461	0.013196	0.047996	0.43208	-0.31811	-2.9862	0.00010308	0.0019608	0.0028248	0.1121	0	0	0	0	0	0	0	-1.22394	-0.876727	-1.14776	4.69294	2.81076	3.98683	-1.10106	-0.592003	-1.26825	neutral	neutral	neutral	-0.443852	-0.0210216	-0.0561676
chr3	193428996	193429024	29	*	S03_phastCons_1367	2	-0.25503	-1.5738	0.00020615	0.0015915	0.11554	0.73591	-0.35329	-2.1798	0.00013743	0.0016227	0.029274	0.39538	-0.4724	-2.9141	0.00020615	0.0035928	0.0035666	0.11523	0	0	0	0	0	0	0	-1.37108	-1.71385	-1.93137	3.68582	3.86192	3.68582	-0.939994	-1.36438	-1.74118	neutral	neutral	neutral	-0.636929	-0.0856562	-0.000308285
chr3	193429026	193429055	30	*	S03_phastCons_1368	3	-0.44208	-2.3566	2.02795e-05	0	0.018444	0.67049	-0.56166	-2.9936	2.02795e-05	0	0.0027569	0.2006	-0.60651	-3.2323	2.02795e-05	0	0.0012278	0.081969	0	0	0	0	0	0	0	-2.71965	-2.93648	-2.6125	4.69294	4.69294	4.69294	-2.07466	-2.63584	-2.84632	negative	negative	negative	-0.93713	-0.00944533	0.0212036
chr3	193429057	193429085	29	*	S03_phastCons_1369	2	-0.0073705	-0.039276	0.94018	0.97271	0.96867	0.99175	-0.10468	-0.55751	0.28212	0.48904	0.57718	0.7886	-0.1545	-0.82116	0.16217	0.32972	0.41156	0.6257	0	0	0	0	0	0	0	0.41445	-0.255116	-0.316803	0.026789	0.549566	0.790029	-0.000197448	-0.0575286	-0.12206	neutral	neutral	neutral	-0.164633	-0.0817028	0.0332112
chr3	193429118	193429146	29	*	S03_phastCons_1371	2	0.014732	0.20194	0.81818	0.91124	0.83996	0.96298	0.078597	1.0774	0.43432	0.63221	0.28131	0.6012	-0.04337	-0.59449	0.66879	0.79766	0.55218	0.7357	0	0	0	0	0	0	0	0.573801	0.820276	0.247611	0.0871511	0.36219	0.17471	0.00128391	0.0284671	-0.00757718	neutral	neutral	neutral	0.0250711	-0.0573395	-0.0660235
chr3	193429148	193429177	30	*	S03_phastCons_1372	5	0.024159	0.31532	0.58334	0.75918	0.75252	0.94979	-0.057045	-0.74428	0.36856	0.57195	0.45671	0.71456	-0.22616	-2.95	0.0033328	0.031596	0.003178	0.11398	0	0	0	0	0	0	0	0.641766	0.0243858	-0.680755	0.234078	0.433492	2.47719	0.0056551	-0.0247285	-0.560241	neutral	neutral	neutral	-0.167683	-0.163744	-0.00751058
chr3	193429179	193429207	29	*	S03_phastCons_1373	2	-0.13754	-1.0013	0.052774	0.14685	0.31666	0.8196	-0.20578	-1.498	0.028174	0.10789	0.13412	0.49581	-0.24399	-1.7762	0.038035	0.1341	0.075706	0.27198	0	0	0	0	0	0	0	-0.524025	-0.848328	-0.771311	1.27758	1.55015	1.41982	-0.175718	-0.31899	-0.346421	neutral	neutral	neutral	-0.345432	-0.0353326	0.014899
chr3	193429312	193429337	26	*	S03_phastCons_1375	1	-0.29603	-1.2487	0.0040886	0.019132	0.21176	0.78266	-0.2327	-0.98156	0.064044	0.1852	0.32632	0.63116	-0.31255	-1.3184	0.048342	0.15402	0.18737	0.41143	0	0	0	0	0	0	0	-1.66668	-1.00628	-1.11952	2.38843	1.19352	1.31568	-0.707046	-0.277732	-0.411214	neutral	neutral	neutral	-0.483298	0.0291031	-0.0710385
chr3	193429339	193429365	27	*	S03_phastCons_1376	3	-0.16787	-1.5793	0.003161	0.017641	0.11426	0.73591	-0.21834	-2.0541	0.0058753	0.034969	0.039965	0.42579	-0.29059	-2.7339	0.0038138	0.034302	0.0062596	0.12205	0	0	0	0	0	0	0	-0.742693	-0.922025	-1.00799	2.50018	2.23097	2.41864	-0.419704	-0.48711	-0.702833	neutral	neutral	neutral	-0.397789	-0.0450468	-0.00543746
chr3	193429401	193429433	33	*	S03_phastCons_1377	3	-0.29044	-3.0209	2.02795e-05	0	0.0025202	0.26271	-0.26641	-2.771	0.00068717	0.0066778	0.0055891	0.30023	-0.18993	-1.9755	0.048858	0.15541	0.048216	0.2258	0	0	0	0	0	0	0	-1.62638	-1.20408	-0.496747	4.69294	3.16294	1.31106	-1.36302	-0.842638	-0.24901	neutral	neutral	neutral	-0.420942	0.119057	-0.00605262
chr3	193429469	193429501	33	*	S03_phastCons_1379	3	-0.19826	-1.9273	0.00061845	0.0042204	0.053937	0.72011	-0.28464	-2.767	0.00027487	0.0030476	0.0056579	0.30023	-0.3017	-2.9328	0.0025769	0.025467	0.0033595	0.11398	0	0	0	0	0	0	0	-0.961794	-1.31105	-1.06441	3.2087	3.56087	2.5889	-0.636156	-1.01357	-0.781072	neutral	neutral	neutral	-0.458599	-0.0182014	0.0265662
chr3	193429525	193429557	33	*	S03_phastCons_1380	2	-0.11524	-1.0693	0.10768	0.24513	0.28493	0.80851	-0.071803	-0.66614	0.45947	0.65087	0.50532	0.74505	0.046237	0.42912	0.69153	0.81543	0.66783	0.81209	0	0	0	0	0	0	0	-0.36325	-0.0622079	0.702713	0.967865	0.337743	0.160189	-0.111537	-0.0242509	0.00740666	neutral	neutral	neutral	-0.0685997	0.125813	0.00624951
chr3	193429559	193429591	33	*	S03_phastCons_1381	1	-0.0074347	-0.028126	0.97643	0.99031	0.97756	0.99291	0.17666	0.66827	0.20392	0.40094	0.50396	0.74418	0.11837	0.44779	0.39543	0.58682	0.6543	0.80403	0	0	0	0	0	0	0	0.413987	1.39567	1.06907	0.0103589	0.69054	0.40293	-7.70152e-05	0.121991	0.0476949	neutral	neutral	neutral	0.176021	0.0508399	-0.108201
chr3	193430080	193430109	30	*	S03_phastCons_1382	1	-0.13745	-0.72495	0.14406	0.30165	0.46849	0.86436	-0.28788	-1.5182	0.020168	0.084339	0.12896	0.49417	-0.36744	-1.9378	0.028414	0.11005	0.052642	0.23214	0	0	0	0	0	0	0	-0.523376	-1.33006	-1.3983	0.841457	1.69534	1.54647	-0.115658	-0.488054	-0.568234	neutral	neutral	neutral	-0.473143	-0.104984	0.0435163
chr3	193430111	193430140	30	*	S03_phastCons_1383	2	-0.24957	-2.2898	0.00030923	0.0023107	0.022034	0.68497	-0.20356	-1.8662	0.029754	0.11254	0.062011	0.43237	-0.032165	-0.29517	0.74059	0.84712	0.76786	0.87727	0	0	0	0	0	0	0	-1.33172	-0.835302	0.30452	3.50972	1.52645	0.130422	-0.87592	-0.310725	-0.00419503	neutral	neutral	neutral	-0.262168	0.189364	0.0128745
chr3	193430173	193430203	31	*	S03_phastCons_1385	2	-0.18747	-2.0092	0.0057722	0.025966	0.044519	0.70336	-0.23526	-2.5213	0.012987	0.061916	0.011693	0.328	-0.097389	-1.0437	0.36708	0.55889	0.29661	0.52674	0	0	0	0	0	0	0	-0.884002	-1.0213	-0.0267441	2.23866	1.88649	0.435239	-0.419681	-0.443816	-0.0423875	neutral	neutral	neutral	-0.292359	0.10815	0.0529776
chr3	193430205	193430234	30	*	S03_phastCons_1386	4	-0.21835	-2.0185	2.02795e-05	0	0.043544	0.70206	-0.27783	-2.5677	2.02795e-05	0	0.010236	0.32278	-0.20502	-1.8945	0.014327	0.08105	0.058157	0.24254	0	0	0	0	0	0	0	-1.10664	-1.27109	-0.573387	4.69294	4.69294	1.84384	-1.0247	-1.30384	-0.378025	neutral	neutral	neutral	-0.40197	0.0621445	0.0381753
chr3	193430236	193430265	30	*	S03_phastCons_1387	2	-0.088069	-1.1833	0.22384	0.41045	0.23669	0.78919	-0.13417	-1.8026	0.16152	0.34835	0.071458	0.44205	-0.0079825	-0.10725	0.91032	0.95532	0.91459	0.95977	0	0	0	0	0	0	0	-0.167357	-0.428151	0.427339	0.650062	0.791774	0.0408059	-0.0572503	-0.106232	-0.000325733	neutral	neutral	neutral	-0.126727	0.0825091	0.05435
chr3	193430267	193430297	31	*	S03_phastCons_1388	2	-0.25298	-2.0821	0.00024051	0.0018445	0.037329	0.70035	-0.21564	-1.7748	0.021852	0.089831	0.075938	0.44356	-0.27309	-2.2476	0.02278	0.10255	0.024605	0.18107	0	0	0	0	0	0	0	-1.3563	-0.906182	-0.919106	3.61887	1.66051	1.64245	-0.915501	-0.358072	-0.448536	neutral	neutral	neutral	-0.426685	0.0242246	-0.0492981
chr3	193445117	193445155	39	*	S05_phastCons_1278	2	-0.35196	-2.1789	2.02795e-05	0	0.029338	0.37075	-0.38649	-2.3927	2.02795e-05	0	0.016723	0.31948	-0.37383	-2.314	0.0064242	0.067491	0.020668	0.15591	0	0	0	0	0	0	0	-2.06991	-1.90866	-1.43075	4.69294	4.69294	2.19218	-1.65173	-1.81378	-0.819503	neutral	neutral	neutral	-0.640163	0.0564766	0.000925714
chr3	193445168	193445193	26	*	S05_phastCons_1279	1	-0.20472	-1.3314	0.016111	0.038852	0.18305	0.53526	-0.13189	-0.85783	0.14823	0.26602	0.39098	0.6495	-0.20288	-1.3194	0.13246	0.2729	0.18703	0.36719	0	0	0	0	0	0	0	-1.00837	-0.414773	-0.562519	1.79288	0.829064	0.877915	-0.367038	-0.109345	-0.178111	neutral	neutral	neutral	-0.308699	0.0232883	-0.0680298
chr3	193445195	193445221	27	*	S05_phastCons_1280	3	-0.17598	-2.0269	0.00016995	0.00070972	0.042673	0.39171	-0.18723	-2.1566	0.0016315	0.0086878	0.031038	0.32974	-0.11597	-1.3359	0.19208	0.35297	0.18158	0.36047	0	0	0	0	0	0	0	-0.801163	-0.739485	-0.121115	3.76968	2.78741	0.716518	-0.663388	-0.521887	-0.0830946	neutral	neutral	neutral	-0.270694	0.0770203	0.0162932
chr3	193445279	193445305	27	*	S05_phastCons_1283	1	-0.095837	-0.20465	0.15629	0.24821	0.83784	0.94783	-0.11259	-0.24046	0.20027	0.33185	0.80998	0.90918	-0.12443	-0.26556	0.3329	0.51318	0.79058	0.86641	0	0	0	0	0	0	0	-0.223361	-0.301529	-0.164082	0.806069	0.698384	0.477686	-0.0772512	-0.0786311	-0.0594385	neutral	neutral	neutral	-0.193243	0.000971992	-0.000544638
chr3	193445377	193445418	42	*	S05_phastCons_1285	2	-0.077382	-0.75245	0.12271	0.20506	0.45178	0.74026	-0.040849	-0.39726	0.48511	0.61931	0.69118	0.84217	0.10073	0.97916	0.42196	0.59683	0.3275	0.49931	0	0	0	0	0	0	0	-0.0903074	0.119417	0.979475	0.91112	0.31416	0.374729	-0.0705043	-0.0128331	0.0377464	neutral	neutral	neutral	0.00329554	0.132084	0.0186032
chr3	193445572	193445614	43	*	S05_phastCons_1286	2	-0.07528	-0.97882	0.12995	0.21514	0.32767	0.64705	-0.1412	-1.8361	0.04932	0.11457	0.066337	0.36092	-0.12576	-1.6358	0.22597	0.39256	0.10188	0.27667	0	0	0	0	0	0	0	-0.0751528	-0.4694	-0.170837	0.886224	1.30698	0.645949	-0.0667149	-0.184545	-0.0812346	neutral	neutral	neutral	-0.200711	-0.00774606	0.0327887
chr3	193448547	193448577	31	*	S05_phastCons_1287	2	-0.22383	-1.7041	3.399e-05	0.00015072	0.088367	0.43162	-0.1941	-1.4777	0.0095853	0.033452	0.13948	0.43564	-0.29721	-2.2624	0.018865	0.095385	0.023675	0.16631	0	0	0	0	0	0	0	-1.14614	-0.779795	-1.04161	4.46865	2.01839	1.72434	-1.00022	-0.39177	-0.512492	neutral	neutral	neutral	-0.415396	-0.0170888	-0.0571221
chr3	193448579	193448609	31	*	S05_phastCons_1288	1	-0.24179	-1.2767	0.0040449	0.011978	0.20172	0.55598	-0.30686	-1.6203	0.0080218	0.029115	0.10518	0.40822	-0.32129	-1.6961	0.032053	0.11892	0.089864	0.25974	0	0	0	0	0	0	0	-1.27563	-1.44142	-1.16391	2.39309	2.09573	1.49413	-0.578626	-0.643095	-0.480049	neutral	neutral	neutral	-0.505611	0.0021255	0.0143572
chr3	193448611	193448642	32	*	S05_phastCons_1289	3	-0.084263	-1.2394	0.047213	0.095366	0.21521	0.56669	-0.17482	-2.5713	0.003671	0.016891	0.010131	0.29267	-0.15779	-2.3209	0.084398	0.20286	0.020294	0.155	0	0	0	0	0	0	0	-0.139917	-0.666668	-0.333513	1.32594	2.43522	1.07367	-0.111728	-0.425724	-0.169414	neutral	neutral	neutral	-0.24546	-0.0171032	0.0449096
chr3	193448731	193448760	30	*	S05_phastCons_1290	3	-0.07852	-1.0533	0.062882	0.1206	0.2922	0.62218	-0.12437	-1.6683	0.032155	0.081517	0.095251	0.39621	-0.18023	-2.417	0.054249	0.16054	0.015649	0.14379	0	0	0	0	0	0	0	-0.098512	-0.370649	-0.447482	1.20147	1.49275	1.26561	-0.0943397	-0.185654	-0.228101	neutral	neutral	neutral	-0.2277	-0.0475902	0.00205109
chr3	193448793	193448823	31	*	S05_phastCons_1292	1	-0.15017	-1.4677	0.05639	0.11012	0.1422	0.49332	0.046948	0.45903	0.58355	0.70114	0.64621	0.81225	-0.025537	-0.24953	0.78912	0.87245	0.80295	0.87499	0	0	0	0	0	0	0	-0.615082	0.634573	0.338182	1.2488	0.233922	0.102857	-0.187532	0.0109822	-0.00262666	neutral	neutral	neutral	-0.0628388	0.0734056	-0.126768
chr3	193448856	193448885	30	*	S05_phastCons_1294	3	-0.18719	-3.4662	3.399e-05	0.00015072	0.00052779	0.059721	-0.14626	-2.7085	0.014922	0.046041	0.0067585	0.27436	-0.10913	-2.0207	0.21764	0.38295	0.043313	0.1986	0	0	0	0	0	0	0	-0.881983	-0.49909	-0.0863751	4.46865	1.82617	0.662261	-0.836486	-0.267096	-0.0722726	neutral	neutral	neutral	-0.247858	0.0806734	-0.0199858
chr3	193448887	193448917	31	*	S05_phastCons_1295	3	-0.17556	-1.5828	0.00016995	0.00070972	0.11348	0.46352	-0.21073	-1.8999	0.00044188	0.002905	0.05745	0.35284	-0.22676	-2.0442	0.024167	0.10692	0.040936	0.19511	0	0	0	0	0	0	0	-0.798135	-0.877373	-0.683802	3.76968	3.3547	1.61678	-0.661805	-0.706935	-0.36662	neutral	neutral	neutral	-0.355848	0.00356881	0.00285355
chr3	193448919	193448948	30	*	S05_phastCons_1296	2	-0.1123	-1.1397	0.037016	0.076961	0.25441	0.59015	-0.043866	-0.4452	0.46047	0.60004	0.65618	0.81765	-0.15374	-1.56	0.14262	0.28868	0.11876	0.29471	0	0	0	0	0	0	0	-0.342053	0.101715	-0.312943	1.43161	0.336799	0.84582	-0.16077	-0.014774	-0.130036	neutral	neutral	neutral	-0.18016	-0.0232629	-0.0719211
chr3	193448950	193448980	31	*	S05_phastCons_1297	2	-0.080164	-0.7998	0.11237	0.19033	0.42383	0.72054	-0.10651	-1.0626	0.12362	0.23548	0.28794	0.56588	-0.13029	-1.2998	0.21105	0.37494	0.19366	0.37278	0	0	0	0	0	0	0	-0.110365	-0.265854	-0.193844	0.94935	0.907911	0.675615	-0.0761037	-0.0967016	-0.0880258	neutral	neutral	neutral	-0.185788	-0.0150498	0.00161642
chr3	193450943	193450983	41	*	S05_phastCons_1298	2	-0.047324	-1.0474	0.29579	0.40816	0.29492	0.62287	0.014816	0.32792	0.90238	0.93315	0.74297	0.87093	-0.003883	-0.085937	0.91479	0.95087	0.93152	0.9594	0	0	0	0	0	0	0	0.1264	0.446036	0.44816	0.529017	0.0446105	0.0386786	-0.0250352	0.00066095	-0.000150189	neutral	neutral	neutral	-0.0170975	0.0260673	-0.0387598
chr3	193463028	193463062	35	*	S02_phastCons_1492	2	-0.39823	-2.11	2.02795e-05	0	0.034856	0.33837	-0.38753	-2.0534	2.02795e-05	0	0.040031	0.23805	-0.44593	-2.3628	2.02795e-05	0	0.018136	0.14379	0	0	0	0	0	0	0	-2.4035	-1.91476	-1.79694	4.69294	4.69294	4.69294	-1.86887	-1.81866	-2.09272	neutral	neutral	negative	-0.710111	0.037076	-0.0445859
chr3	193463101	193463131	31	*	S02_phastCons_1493	2	-0.45524	-2.1521	2.02795e-05	0	0.031393	0.33506	-0.53701	-2.539	2.02795e-05	0	0.011116	0.19114	-0.53291	-2.5198	2.02795e-05	0	0.011743	0.12926	0	0	0	0	0	0	0	-2.81453	-2.79185	-2.2387	4.69294	4.69294	4.69294	-2.13642	-2.52016	-2.50092	negative	negative	negative	-0.881609	0.0461223	0.0159666
chr3	193463133	193463163	31	*	S02_phastCons_1494	2	-0.42889	-2.5127	2.02795e-05	0	0.011981	0.32122	-0.40471	-2.3713	2.02795e-05	0	0.017727	0.20716	-0.41795	-2.4488	2.02795e-05	0	0.014332	0.13603	0	0	0	0	0	0	0	-2.62455	-2.01557	-1.65483	4.69294	4.69294	4.69294	-2.01276	-1.89928	-1.96142	dynamic	dynamic	dynamic	-0.717101	0.0812026	-0.0398902
chr3	193627297	193627337	41	*	S05_phastCons_1299	2	-0.082059	-1.4937	0.10588	0.18121	0.13524	0.48406	-0.060278	-1.0973	0.34048	0.48721	0.27251	0.5583	0.055542	1.011	0.66944	0.78812	0.31199	0.48517	0	0	0	0	0	0	0	-0.124027	0.00541596	0.749972	0.975186	0.467908	0.174288	-0.0800228	-0.0282046	0.00968032	neutral	neutral	neutral	-0.0395632	0.107502	0.0181661
chr3	193627384	193627407	24	*	S05_phastCons_1300	1	-0.17682	-1.2451	0.024201	0.053899	0.21311	0.56574	-0.1112	-0.78304	0.20432	0.33619	0.4336	0.68082	0.048061	0.33841	0.69092	0.80217	0.73505	0.82638	0	0	0	0	0	0	0	-0.807219	-0.293373	0.711977	1.61617	0.689689	0.160572	-0.285771	-0.0766934	0.00771726	neutral	neutral	neutral	-0.120654	0.177113	0.00376852
chr3	193627409	193627432	24	*	S05_phastCons_1301	1	-0.0049439	-0.27393	0.85704	0.89889	0.78414	0.92936	0.0029208	0.16183	0.94864	0.96487	0.87144	0.9417	0.035525	1.9683	0.77869	0.86645	0.049032	0.20622	0	0	0	0	0	0	0	0.431945	0.37624	0.648308	0.0669989	0.0228986	0.108635	-0.000331236	6.68821e-05	0.00385927	neutral	neutral	neutral	0.0222495	0.0277865	0.005279
chr3	193628766	193628807	42	*	S05_phastCons_1302	2	-0.236	-1.4955	3.399e-05	0.00015072	0.13478	0.48406	-0.30433	-1.9284	0.00010197	0.00077922	0.053801	0.34816	-0.36138	-2.2891	0.0083956	0.076352	0.022076	0.16194	0	0	0	0	0	0	0	-1.23389	-1.42658	-1.36752	4.46865	3.99153	2.07595	-1.0546	-1.21474	-0.750206	neutral	neutral	neutral	-0.527215	-0.0306179	0.00395194
chr3	193628853	193628880	28	*	S05_phastCons_1303	2	-0.36138	-2.0454	2.02795e-05	0	0.040818	0.38782	-0.32162	-1.8205	2.02795e-05	0	0.068679	0.36409	-0.50663	-2.8634	0.00013596	0.0031621	0.0041911	0.10722	0	0	0	0	0	0	0	-2.13783	-1.52803	-2.10522	4.69294	4.69294	3.86659	-1.69594	-1.50934	-1.95893	neutral	neutral	negative	-0.692793	-0.044727	-0.0935235
chr3	193628912	193628939	28	*	S05_phastCons_1305	3	-0.070761	-1.079	0.089429	0.15873	0.28059	0.61038	-0.041979	-0.64017	0.41343	0.55615	0.52206	0.73749	-0.081189	-1.2371	0.34762	0.52935	0.21604	0.39513	0	0	0	0	0	0	0	-0.0425724	0.112787	0.0555335	1.04852	0.383598	0.458895	-0.0741944	-0.0161031	-0.0372572	neutral	neutral	neutral	-0.111749	-0.000528784	-0.0295446
chr3	193628941	193628969	29	*	S05_phastCons_1306	2	-0.090297	-1.1783	0.081339	0.14591	0.23867	0.58737	-0.049091	-0.64064	0.41924	0.56115	0.52176	0.73727	-0.1019	-1.3295	0.32233	0.50281	0.18368	0.36292	0	0	0	0	0	0	0	-0.18342	0.0710565	-0.0496549	1.0897	0.377537	0.491699	-0.0983967	-0.0185337	-0.0501042	neutral	neutral	neutral	-0.138885	-0.00042825	-0.0407156
chr3	193628971	193628998	28	*	S05_phastCons_1307	2	-0.0089778	-0.12445	0.76519	0.8354	0.90096	0.96668	-0.12149	-1.6841	0.083175	0.17281	0.09217	0.39507	-0.11719	-1.624	0.25646	0.42878	0.10437	0.28029	0	0	0	0	0	0	0	0.402862	-0.35375	-0.127311	0.116231	1.08001	0.59098	-0.0010435	-0.13121	-0.069257	neutral	neutral	neutral	-0.15111	-0.0506982	0.0562983
chr3	193629000	193629028	29	*	S05_phastCons_1308	1	-0.17263	-0.58343	0.024201	0.053899	0.5596	0.81281	-0.27742	-0.93763	0.012067	0.038193	0.34843	0.61363	-0.2006	-0.67768	0.13246	0.2729	0.49798	0.64505	0	0	0	0	0	0	0	-0.777011	-1.26868	-0.550939	1.61617	1.9184	0.877915	-0.278999	-0.532203	-0.17611	neutral	neutral	neutral	-0.376425	0.034289	0.0642811
chr3	193629030	193629058	29	*	S05_phastCons_1309	2	-0.11416	-1.357	0.034262	0.071769	0.17478	0.52589	-0.038498	-0.45767	0.50653	0.63834	0.64719	0.81225	-0.107	-1.2717	0.29895	0.47682	0.20348	0.38337	0	0	0	0	0	0	0	-0.355463	0.133212	-0.0755571	1.46519	0.295395	0.524401	-0.167266	-0.0113721	-0.056111	neutral	neutral	neutral	-0.147716	0.00983221	-0.0636156
chr3	193884582	193884610	29	*	S06_phastCons_1416	2	-0.089322	-0.63345	0.10091	0.19262	0.52644	0.8047	-0.21275	-1.5082	0.0072798	0.030455	0.13151	0.41225	-0.3401	-2.407	0.0043224	0.044407	0.016083	0.1608	0	0	1	0	0	1	0	-0.17639	-0.889225	-1.25944	0.996066	2.13788	2.36428	-0.0889706	-0.454834	-0.80409	neutral	neutral	neutral	-0.387975	-0.134245	0.0190515
chr3	193884612	193884640	29	*	S06_phastCons_1417	3	-0.17459	-1.3526	0.00094248	0.0059979	0.17617	0.55145	-0.35061	-2.7156	2.02795e-05	0	0.0066148	0.24555	-0.2715	-2.1025	0.0043549	0.044667	0.035513	0.19471	0	0	1	0	0	1	0	-0.791142	-1.69813	-0.91103	3.02573	4.69294	2.36102	-0.528262	-1.64539	-0.641017	neutral	neutral	neutral	-0.46596	0.0012048	0.100007
chr3	193884673	193884701	29	*	S06_phastCons_1419	1	0.0057859	0.058813	0.92021	0.95203	0.9531	0.98416	-0.10822	-1.0999	0.24007	0.39534	0.27139	0.54085	-0.015992	-0.16251	0.85216	0.91955	0.87091	0.92265	0	0	1	0	0	1	0	0.509303	-0.275887	0.38666	0.0361131	0.619662	0.0694789	0.000208947	-0.0670598	-0.00111111	neutral	neutral	neutral	-0.0706756	0.00791067	0.0833257
chr3	193884703	193884731	29	*	S06_phastCons_1420	1	-0.099461	-1.3344	0.19168	0.32072	0.18208	0.55825	-0.07897	-1.0595	0.37631	0.53669	0.28937	0.55396	-0.015674	-0.21028	0.85616	0.92225	0.83345	0.89873	0	0	1	0	0	1	0	-0.249489	-0.104261	0.388275	0.717423	0.424454	0.0674451	-0.0713556	-0.0335192	-0.00105713	neutral	neutral	neutral	-0.10507	0.072992	0.00261628
chr3	193884733	193884762	30	*	S06_phastCons_1421	2	-0.026567	-0.18083	0.61215	0.73549	0.8565	0.95503	-0.084504	-0.57518	0.25674	0.41535	0.56517	0.75954	-0.15656	-1.0653	0.14339	0.31081	0.28673	0.46583	0	0	1	0	0	1	0	0.27605	-0.136732	-0.327266	0.213142	0.590506	0.843481	-0.00566255	-0.0499002	-0.132055	neutral	neutral	neutral	-0.163613	-0.0744956	0.00625138
chr3	193885436	193885465	30	*	S06_phastCons_1422	1	-0.024649	-0.12645	0.72343	0.81974	0.89937	0.96852	-0.071833	-0.36851	0.38827	0.54652	0.71249	0.8523	-0.028176	-0.14452	0.75616	0.8573	0.88509	0.93054	0	0	1	0	0	1	0	0.289878	-0.0623839	0.324779	0.140603	0.410866	0.121386	-0.00346574	-0.0295137	-0.00342018	neutral	neutral	neutral	-0.072256	0.0121047	0.0345542
chr3	193885467	193885496	30	*	S06_phastCons_1423	1	-0.12467	-0.826	0.095873	0.18414	0.40881	0.73518	0.10793	0.71636	0.24823	0.40477	0.47377	0.70289	0.044596	0.29559	0.70331	0.81785	0.76754	0.85415	0	0	1	0	0	1	0	-0.431237	0.992389	0.694378	1.0183	0.605146	0.152853	-0.126952	0.0653134	0.00681664	neutral	neutral	neutral	0.0306316	0.092652	-0.140206
chr3	195106340	195106363	24	*	S03_phastCons_1389	1	-0.41286	-1.6498	2.02795e-05	0	0.098982	0.73591	-0.28258	-1.1292	0.024188	0.095458	0.25882	0.5876	-0.27929	-1.116	0.060196	0.176	0.2644	0.49708	0	0	0	0	0	0	0	-2.50898	-1.29896	-0.950595	4.69294	1.6164	1.22043	-1.93753	-0.456762	-0.340855	neutral	neutral	neutral	-0.548272	0.142151	-0.0865943
chr3	195106365	195106388	24	*	S03_phastCons_1390	1	-0.26183	-1.5012	0.0040886	0.019132	0.1333	0.74616	-0.23622	-1.3543	0.064044	0.1852	0.17563	0.52998	0.030181	0.17304	0.8515	0.91755	0.86262	0.93125	0	0	0	0	0	0	0	-1.42011	-1.02694	0.621167	2.38843	1.19352	0.0698153	-0.625361	-0.281934	0.0021071	neutral	neutral	neutral	-0.246938	0.248617	0.0497676
chr3	196006338	196006373	36	*	S03_phastCons_1391	2	0.025465	0.19491	0.70806	0.84524	0.84546	0.96378	-0.022838	-0.17473	0.81828	0.904	0.86129	0.93697	-0.17012	-1.2957	0.12874	0.28513	0.19508	0.42227	0	0	0	0	0	0	0	0.651182	0.225098	-0.396135	0.14993	0.0870981	0.890286	0.00381797	-0.00198915	-0.151456	neutral	neutral	neutral	-0.110835	-0.132382	-0.0173618
chr3	196006397	196006423	27	*	S03_phastCons_1392	1	-0.11496	-1.2653	0.23209	0.42127	0.20575	0.78266	-0.038346	-0.42205	0.76008	0.87112	0.67299	0.84471	-0.19374	-2.1323	0.16829	0.3373	0.032979	0.19832	0	0	0	0	0	0	0	-0.361231	0.134104	-0.516098	0.634344	0.119141	0.773942	-0.0729241	-0.00456857	-0.149943	neutral	neutral	neutral	-0.204109	-0.0508727	-0.0892903
chr3	196006425	196006451	27	*	S03_phastCons_1393	1	-0.29871	-1.1507	0.0040886	0.019132	0.24984	0.791	-0.32906	-1.2674	0.0081086	0.04237	0.20502	0.55225	-0.3745	-1.4425	0.028414	0.11005	0.14917	0.36588	0	0	0	0	0	0	0	-1.686	-1.57168	-1.43415	2.38843	2.09105	1.54647	-0.713447	-0.688082	-0.579152	neutral	neutral	neutral	-0.580925	0.00776821	-0.014967
chr3	196006453	196006479	27	*	S03_phastCons_1394	2	-0.30268	-2.7389	2.02795e-05	0	0.0061641	0.43343	-0.2049	-1.8541	0.028689	0.10915	0.06373	0.43237	-0.079857	-0.72261	0.45765	0.63656	0.46992	0.6712	0	0	0	0	0	0	0	-1.71462	-0.843165	0.0622985	4.69294	1.54228	0.339467	-1.42046	-0.316014	-0.0271088	neutral	neutral	neutral	-0.319866	0.191873	-0.0290969
chr4	4397667	4397697	31	*	S05_phastCons_1310	2	-0.13981	-0.44091	0.01261	0.031928	0.65928	0.86827	0.062638	0.1975	0.43654	0.5776	0.84344	0.92539	0.5932	1.8698	2.02795e-05	0	0.061508	0.22599	0	0	0	0	0	0	0	-0.54039	0.726635	3.48066	1.89928	0.359976	4.69294	-0.265539	0.0225482	2.78385	neutral	neutral	positive	0.351506	0.499703	0.0457947
chr4	4397699	4397729	31	*	S05_phastCons_1311	2	-0.15627	-1.5615	0.0058804	0.01707	0.1184	0.46755	-0.19465	-1.9451	0.0094833	0.033155	0.051767	0.34613	-0.19641	-1.9625	0.071584	0.18563	0.049709	0.20687	0	0	0	0	0	0	0	-0.659061	-0.783022	-0.529658	2.23059	2.02304	1.14518	-0.348575	-0.393785	-0.224926	neutral	neutral	neutral	-0.317364	0.00852208	0.0096552
chr4	4397780	4397812	33	*	S05_phastCons_1312	2	-0.13062	-1.0082	0.019239	0.0457	0.31335	0.63851	-0.20891	-1.6123	0.0063222	0.0248	0.1069	0.41048	-0.22018	-1.6977	0.04983	0.15059	0.089569	0.2596	0	0	0	0	0	0	0	-0.474134	-0.866694	-0.650383	1.71582	2.19913	1.30251	-0.22412	-0.459421	-0.286786	neutral	neutral	neutral	-0.328465	-0.0225364	0.0280513
chr4	4668014	4668043	30	*	S05_phastCons_1314	3	-0.057272	-0.72054	0.15493	0.24691	0.47119	0.75546	-0.10245	-1.2889	0.071244	0.15497	0.19742	0.48806	-0.041245	-0.51895	0.59888	0.73589	0.6038	0.72802	0	1	0	0	0	1	1	0.0546783	-0.242031	0.258404	0.809864	1.14725	0.22266	-0.0463826	-0.117536	-0.00918362	neutral	neutral	neutral	-0.114598	0.0314577	0.0368102
chr4	4668045	4668074	30	*	S05_phastCons_1315	2	-0.12268	-1.6406	0.025425	0.056368	0.10089	0.44886	-0.11833	-1.5824	0.090245	0.18438	0.11355	0.41784	-0.16649	-2.2266	0.11492	0.24879	0.025974	0.16799	0	1	0	0	0	1	1	-0.416889	-0.335209	-0.377699	1.59474	1.04458	0.939604	-0.195643	-0.123605	-0.156435	neutral	neutral	neutral	-0.236971	-0.00935009	-0.0229911
chr4	4668076	4668105	30	*	S05_phastCons_1316	3	-0.23321	-1.8367	2.02795e-05	0	0.066257	0.40737	-0.36315	-2.8597	2.02795e-05	0	0.0042408	0.2389	-0.43292	-3.4069	0.00013596	0.0031621	0.00065705	0.05366	0	1	0	0	0	1	1	-1.21377	-1.77171	-1.73086	4.69294	4.69294	3.86659	-1.09444	-1.70424	-1.67392	neutral	neutral	neutral	-0.606442	-0.0704308	0.0308485
chr4	4668107	4668136	30	*	S05_phastCons_1317	3	-0.19215	-1.8955	2.02795e-05	0	0.058029	0.39955	-0.176	-1.7363	0.003399	0.016313	0.082504	0.38528	-0.16793	-1.6556	0.069001	0.1802	0.097795	0.27143	0	1	0	0	0	1	1	-0.917743	-0.673592	-0.385012	4.69294	2.46865	1.16114	-0.901749	-0.434482	-0.194991	neutral	neutral	neutral	-0.305677	0.0488783	-0.0164428
chr4	4668169	4668198	30	*	S05_phastCons_1319	3	-0.20139	-2.2432	2.02795e-05	0	0.024883	0.37075	-0.20837	-2.321	0.00054385	0.0034557	0.020287	0.31948	-0.27328	-3.0437	0.010605	0.091228	0.0023369	0.098217	0	1	0	0	0	1	1	-0.98436	-0.863525	-0.920071	4.69294	3.26452	1.97449	-0.945112	-0.680228	-0.539588	neutral	neutral	neutral	-0.397234	-0.0123144	-0.0266722
chr4	4668225	4668252	28	*	S05_phastCons_1320	1	0.085075	1.0552	0.24388	0.35137	0.29132	0.62088	0.12594	1.5622	0.22451	0.36073	0.11824	0.42196	0.11386	1.4121	0.43182	0.60481	0.15793	0.33693	0	1	0	0	0	1	1	1.08095	1.09806	1.04616	0.612824	0.648764	0.364697	0.052136	0.0817054	0.0415244	neutral	neutral	neutral	0.188917	-0.00401103	-0.018893
chr4	4668254	4668282	29	*	S05_phastCons_1321	4	-0.19026	-2.2186	2.02795e-05	0	0.026515	0.37075	-0.20157	-2.3506	0.00016995	0.0012755	0.018746	0.31948	-0.26028	-3.0341	0.0037729	0.048374	0.0024126	0.099125	0	1	0	0	0	1	1	-0.904117	-0.823626	-0.854045	4.69294	3.76968	2.42332	-0.892879	-0.759854	-0.630743	neutral	neutral	neutral	-0.379393	-0.0121112	-0.022113
chr4	4668343	4668370	28	*	S05_phastCons_1324	1	-0.11276	-0.6599	0.10418	0.17861	0.50932	0.78225	-0.25702	-1.5042	0.020122	0.055718	0.13253	0.4306	-0.36453	-2.1331	0.02002	0.095385	0.032916	0.17933	0	1	0	0	0	1	1	-0.34537	-1.14898	-1.38352	0.982216	1.69633	1.69854	-0.110755	-0.43599	-0.619167	neutral	neutral	neutral	-0.441123	-0.126199	0.033765
chr4	4668459	4668487	29	*	S05_phastCons_1325	1	-0.16842	-0.62662	0.02828	0.061199	0.53091	0.79568	-0.41368	-1.5389	2.02795e-05	0	0.12384	0.42352	-0.34057	-1.2661	0.032053	0.11892	0.20549	0.3847	0	1	0	0	0	1	1	-0.746658	-2.0682	-1.26183	1.54852	4.69294	1.49413	-0.260802	-1.94138	-0.508856	neutral	neutral	neutral	-0.544412	-0.038241	0.132807
chr4	4668489	4668517	29	*	S05_phastCons_1326	3	-0.080818	-1.342	0.056424	0.11015	0.1796	0.53069	-0.011519	-0.19128	0.75364	0.82995	0.84831	0.92743	-0.013715	-0.22774	0.80408	0.88417	0.81985	0.88563	0	1	0	0	0	1	1	-0.11508	0.291513	0.398225	1.24854	0.122836	0.0947007	-0.100904	-0.00141495	-0.00129882	neutral	neutral	neutral	-0.0552741	0.0473789	-0.0393998
chr4	4668557	4668594	38	*	S05_phastCons_1327	2	-0.068785	-0.70969	0.15789	0.25047	0.4779	0.76019	-0.032641	-0.33679	0.5601	0.67992	0.73627	0.86646	-0.089457	-0.92279	0.38253	0.5613	0.35611	0.52555	0	1	0	0	0	1	1	-0.0283262	0.167578	0.0135414	0.801645	0.251734	0.417334	-0.0551412	-0.00821686	-0.0373335	neutral	neutral	neutral	-0.110674	-0.00969216	-0.0381666
chr4	4668612	4668639	28	*	S05_phastCons_1328	1	-0.17433	-0.91399	0.024201	0.053899	0.36072	0.67444	-0.22985	-1.205	0.024133	0.064604	0.22818	0.52081	-0.14662	-0.76867	0.24871	0.41931	0.44209	0.59826	0	1	0	0	0	1	1	-0.789267	-0.989561	-0.276782	1.61617	1.61739	0.604307	-0.281746	-0.371757	-0.0886035	neutral	neutral	neutral	-0.314584	0.0633752	0.0417122
chr4	4668641	4668669	29	*	S05_phastCons_1329	2	0.065202	0.47953	0.26553	0.37549	0.63156	0.85349	0.087434	0.64311	0.28535	0.43262	0.52015	0.73658	0.064592	0.47452	0.61863	0.74925	0.63513	0.75417	0	1	0	0	0	1	1	0.937671	0.872127	0.795935	0.575886	0.544622	0.208569	0.0375489	0.0476185	0.0134719	neutral	neutral	neutral	0.124823	-0.017133	-0.0139257
chr4	4668671	4668698	28	*	S05_phastCons_1330	1	-0.13331	-0.63368	0.064378	0.12071	0.52629	0.79275	-0.25055	-1.1909	0.020122	0.055718	0.23368	0.52499	-0.31683	-1.5057	0.036098	0.12757	0.13214	0.31027	0	1	0	0	0	1	1	-0.493528	-1.11102	-1.14126	1.19126	1.69633	1.44252	-0.158807	-0.425015	-0.457033	neutral	neutral	neutral	-0.416592	-0.0800354	0.0312052
chr4	4668700	4668728	29	*	S05_phastCons_1331	3	-0.062445	-0.81463	0.12794	0.21257	0.41528	0.71249	-0.038899	-0.5075	0.44222	0.58406	0.61181	0.78996	-0.091036	-1.1867	0.29803	0.47575	0.23534	0.41323	0	1	0	0	0	1	1	0.0173829	0.130859	0.00552188	0.892994	0.354362	0.52574	-0.055763	-0.0137843	-0.0478613	neutral	neutral	neutral	-0.112235	-0.0137535	-0.0302345
chr4	4668730	4668757	28	*	S05_phastCons_1332	1	-0.13595	-0.58599	0.064378	0.12071	0.55788	0.81151	-0.21441	-0.9242	0.0362	0.088861	0.35538	0.61793	-0.41945	-1.8073	0.02002	0.095385	0.07072	0.2367	0	1	0	0	0	1	1	-0.512561	-0.898965	-1.66245	1.19126	1.44129	1.69854	-0.161952	-0.309027	-0.712451	neutral	neutral	neutral	-0.463149	-0.158387	-0.0282706
chr4	4668879	4668905	27	*	S05_phastCons_1333	1	-0.37019	-1.3268	2.02795e-05	0	0.18457	0.53655	0.051156	0.18378	0.54759	0.67195	0.85418	0.93161	-0.35412	-1.2675	0.028042	0.11411	0.20497	0.38384	0	1	0	0	0	1	1	-2.20135	0.659263	-1.33065	4.69294	0.261544	1.55219	-1.73728	0.0133796	-0.549662	neutral	neutral	neutral	-0.380885	-0.0107362	-0.346223
chr4	4668907	4668934	28	*	S05_phastCons_1334	2	-0.27744	-1.8473	2.02795e-05	0	0.064708	0.40732	-0.33898	-2.257	2.02795e-05	0	0.024009	0.31948	-0.36853	-2.4536	0.00724	0.072081	0.014145	0.14362	0	1	0	0	0	1	1	-1.53265	-1.62989	-1.40383	4.69294	4.69294	2.14026	-1.30201	-1.59081	-0.788751	neutral	neutral	neutral	-0.572412	-0.000270217	0.00623151
chr4	4668964	4668991	28	*	S05_phastCons_1336	5	-0.30238	-3.1193	2.02795e-05	0	0.0018127	0.1497	-0.3222	-3.3237	2.02795e-05	0	0.00088832	0.088591	-0.27206	-2.8046	0.0007138	0.012	0.0050379	0.11113	0	1	0	0	0	1	1	-1.71246	-1.53143	-0.913874	4.69294	4.69294	3.14642	-1.41905	-1.51207	-0.856016	neutral	neutral	neutral	-0.512481	0.0810754	0.0073022
chr4	4669022	4669048	27	*	S05_phastCons_1338	1	-0.17165	-0.68196	0.024201	0.053899	0.49527	0.76932	-0.3921	-1.5577	0.0040449	0.016891	0.1193	0.42352	-0.332	-1.3186	0.032053	0.11892	0.1873	0.36728	0	1	0	0	0	1	1	-0.769945	-1.94157	-1.2183	1.61617	2.39309	1.49413	-0.277415	-0.938331	-0.496052	neutral	neutral	neutral	-0.527858	-0.0346184	0.116607
chr4	4669050	4669077	28	*	S05_phastCons_1339	2	-0.23394	-1.7012	3.399e-05	0.00015072	0.088906	0.43162	-0.25391	-1.8465	0.0010197	0.0057803	0.064821	0.35948	-0.221	-1.6068	0.049286	0.14941	0.10809	0.28534	0	1	0	0	0	1	1	-1.21903	-1.13073	-0.654548	4.46865	2.99153	1.30728	-1.0454	-0.759579	-0.288908	neutral	neutral	neutral	-0.405994	0.0562925	0.00623572
chr4	4669079	4669106	28	*	S05_phastCons_1340	2	-0.20145	-1.6229	0.00027192	0.001076	0.10462	0.45197	-0.17243	-1.3891	0.018899	0.055268	0.16479	0.45823	-0.26	-2.0939	0.029402	0.11753	0.036271	0.18702	0	1	0	0	0	1	1	-0.984792	-0.652644	-0.852623	3.56556	1.72356	1.53162	-0.718282	-0.297194	-0.398222	neutral	neutral	neutral	-0.367696	-0.0105754	-0.0510134
chr4	4669137	4669165	29	*	S05_phastCons_1341	3	-0.21876	-1.3249	2.02795e-05	0	0.1852	0.5376	-0.29871	-1.8086	2.02795e-05	0	0.07051	0.36748	-0.41445	-2.5044	0.0003399	0.0064309	0.012265	0.13798	0	1	0	0	0	1	1	-1.10959	-1.3936	-1.63705	4.69294	4.69294	3.46865	-1.02663	-1.40183	-1.43758	neutral	neutral	neutral	-0.549786	-0.0809165	-0.00633444
chr4	4669167	4669195	29	*	S05_phastCons_1342	1	-0.31449	-1.5292	2.02795e-05	0	0.12623	0.47631	-0.23812	-1.1578	0.020122	0.055718	0.24694	0.53568	-0.2206	-1.0726	0.10836	0.24059	0.28345	0.45962	0	1	0	0	0	1	1	-1.79977	-1.03809	-0.652516	4.69294	1.69633	0.965131	-1.47588	-0.40393	-0.212908	neutral	neutral	neutral	-0.436068	0.107621	-0.0503221
chr4	4669197	4669226	30	*	S05_phastCons_1343	2	-0.11133	-2.5718	0.038171	0.079029	0.010116	0.30842	-0.049919	-1.1532	0.41295	0.55564	0.24882	0.53667	-0.054727	-1.2641	0.56526	0.70932	0.2062	0.38553	0	1	0	0	0	1	0	-0.33506	0.0661982	0.18993	1.41827	0.384103	0.247752	-0.157896	-0.019174	-0.0135587	neutral	neutral	neutral	-0.119192	0.0472481	-0.0379768
chr4	4669305	4669332	28	*	S05_phastCons_1344	2	-0.14143	-1.0687	0.012101	0.030936	0.28521	0.61513	-0.21832	-1.6497	0.0044188	0.018182	0.099002	0.39913	-0.28973	-2.1885	0.02087	0.098555	0.028631	0.17251	0	1	0	0	0	1	0	-0.55207	-0.921908	-1.00362	1.91718	2.3547	1.68048	-0.271147	-0.514077	-0.486885	neutral	neutral	neutral	-0.38424	-0.0623062	0.00933858
chr4	4669334	4669362	29	*	S05_phastCons_1345	2	-0.31959	-2.0083	2.02795e-05	0	0.044609	0.39177	-0.40248	-2.5292	2.02795e-05	0	0.011431	0.2994	-0.33559	-2.1085	0.013154	0.095385	0.034989	0.18564	0	1	0	0	0	1	0	-1.83654	-2.00248	-1.23653	4.69294	4.69294	1.88094	-1.49982	-1.88882	-0.631225	neutral	neutral	neutral	-0.608877	0.0650084	0.0423282
chr4	4669399	4669437	39	*	S05_phastCons_1346	2	-0.23437	-2.0661	3.399e-05	0.00015072	0.03882	0.38598	-0.19246	-1.6967	0.010299	0.035605	0.089746	0.39348	-0.12004	-1.0582	0.24575	0.41552	0.28995	0.46614	0	1	0	0	0	1	0	-1.22213	-0.770172	-0.141785	4.46865	1.9872	0.609506	-1.04732	-0.382457	-0.0731652	neutral	neutral	neutral	-0.305048	0.114711	-0.0129044
chr4	4679675	4679699	25	*	S03_phastCons_1395	1	0.031338	0.19178	0.752	0.87026	0.84792	0.96476	0.093778	0.57384	0.42402	0.62222	0.56608	0.78213	-0.00086518	-0.0052942	0.96042	0.97755	0.99578	0.99852	0	0	0	0	0	0	0	0.693524	0.909351	0.463487	0.123782	0.372614	0.0175388	0.00387909	0.034943	-1.51742e-05	neutral	neutral	neutral	0.0695719	-0.0418033	-0.0564744
chr4	4679701	4679726	26	*	S03_phastCons_1396	1	0.15783	1.2751	0.11991	0.26412	0.20227	0.78166	0.15566	1.2575	0.25614	0.46503	0.20856	0.55448	-0.033854	-0.2735	0.74379	0.84977	0.78447	0.88685	0	0	0	0	0	0	0	1.60549	1.27245	0.295941	0.921145	0.591523	0.12855	0.145384	0.0920764	-0.00435192	neutral	neutral	neutral	0.146471	-0.16375	-0.0449275
chr4	4680142	4680169	28	*	S03_phastCons_1398	2	0.034878	0.37073	0.61388	0.78295	0.71084	0.94062	0.025285	0.26873	0.79072	0.89016	0.78813	0.90097	-0.065056	-0.69161	0.54307	0.70364	0.48918	0.68599	0	0	0	0	0	0	0	0.719046	0.507463	0.137471	0.211917	0.101977	0.265144	0.00739122	0.0025785	-0.0172492	neutral	neutral	neutral	-0.0101823	-0.0748713	-0.0194601
chr4	4696115	4696151	37	*	S02_phastCons_1495	2	-0.091759	-1.8017	0.1008	0.18591	0.071594	0.38388	-0.084122	-1.652	0.22295	0.35377	0.098526	0.31276	-0.089484	-1.7573	0.36295	0.54884	0.078871	0.24052	0	0	0	1	0	1	0	-0.19396	-0.134491	0.0134043	0.996539	0.651793	0.440153	-0.0914415	-0.0548301	-0.0393867	neutral	neutral	neutral	-0.152025	0.0168006	-0.0104833
chr4	6944031	6944057	27	*	S04_phastCons_1136	3	-0.14968	-1.5347	0.00036883	0.0012605	0.12486	0.51366	-0.13727	-1.4048	0.035408	0.1011	0.16008	0.44987	-0.095873	-0.9792	0.23584	0.43359	0.32748	0.52396	0	0	0	0	0	0	0	-0.61155	-0.44634	-0.0190446	3.43317	1.4509	0.627383	-0.513877	-0.199165	-0.060149	neutral	neutral	neutral	-0.215621	0.0627688	-0.00255804
chr4	6944094	6944117	24	*	S04_phastCons_1138	2	-0.04189	-0.4659	0.41887	0.56783	0.64129	0.86922	0.071977	0.79924	0.36143	0.52251	0.42415	0.68047	0.063511	0.7038	0.56739	0.73077	0.48156	0.65514	0	0	0	0	0	0	0	0.165577	0.781432	0.790445	0.377921	0.441976	0.246118	-0.0158311	0.0318121	0.0156312	neutral	neutral	neutral	0.0625189	0.0577526	-0.0610339
chr4	6946044	6946080	37	*	S04_phastCons_1139	2	-0.18978	-1.8973	0.00012294	0.00043788	0.057782	0.44072	-0.21515	-2.1498	0.01503	0.057699	0.031567	0.31253	-0.25976	-2.5934	0.018442	0.09084	0.0095025	0.17176	0	0	0	0	0	0	0	-0.900656	-0.903307	-0.851404	3.91031	1.82304	1.73419	-0.742098	-0.392227	-0.450474	neutral	neutral	neutral	-0.386749	-0.00916915	-0.0110606
chr4	6974898	6974940	43	*	S01_phastCons_1522	2	-0.22651	-1.6656	0.0078027	0.029863	0.095789	0.41063	-0.23628	-1.7373	0.023569	0.095844	0.082338	0.3786	-0.32749	-2.408	0.013187	0.069855	0.016038	0.16607	0	0	0	0	0	0	0	-1.16547	-1.02729	-1.1954	2.10776	1.62766	1.87985	-0.477428	-0.384583	-0.615633	neutral	neutral	neutral	-0.460915	-0.0276415	-0.0343222
chr4	13862106	13862139	34	*	S01_phastCons_1523	2	-0.090897	-1.1186	0.2069	0.32782	0.26333	0.55351	0.13164	1.6198	0.22251	0.40345	0.10527	0.40403	-0.16017	-1.9709	0.13919	0.27066	0.048732	0.21676	0	0	0	0	0	0	0	-0.187746	1.13151	-0.3456	0.68424	0.65265	0.856392	-0.0621953	0.0859149	-0.137168	neutral	neutral	neutral	-0.0713545	-0.0797306	-0.199493
chr4	13862162	13862190	29	*	S01_phastCons_1524	2	-0.2611	-1.7701	0.0026116	0.014161	0.076711	0.39692	-0.29534	-2.0005	0.0087377	0.050185	0.04545	0.33324	-0.12463	-0.84533	0.22966	0.38327	0.39792	0.57709	0	0	0	0	0	0	0	-1.41485	-1.37383	-0.165097	2.58309	2.0586	0.638915	-0.674446	-0.607988	-0.0796279	neutral	neutral	neutral	-0.381199	0.151495	0.051655
chr4	13862192	13862221	30	*	S01_phastCons_1525	1	-0.43297	-1.8746	2.02795e-05	0	0.06085	0.38286	-0.23105	-0.9999	0.099565	0.24952	0.31736	0.59094	-0.33072	-1.4317	0.040013	0.1246	0.15222	0.34739	0	0	0	0	0	0	0	-2.65397	-0.996602	-1.2118	4.69294	1.00189	1.3978	-2.0319	-0.231487	-0.46228	dynamic	dynamic	dynamic	-0.561321	0.108441	-0.152913
chr4	13862254	13862282	29	*	S01_phastCons_1527	3	-0.031946	-0.34806	0.53081	0.65226	0.72779	0.88502	-0.099934	-1.0882	0.21883	0.39912	0.27652	0.55653	-0.20903	-2.2769	0.031985	0.10853	0.022794	0.17586	0	0	0	0	0	0	0	0.23727	-0.227269	-0.593754	0.275061	0.659893	1.49505	-0.0087871	-0.0659458	-0.312511	neutral	neutral	neutral	-0.20919	-0.104596	0.000187125
chr4	13862284	13862313	30	*	S01_phastCons_1528	2	-0.20789	-1.6259	0.012155	0.040342	0.10396	0.41843	-0.22174	-1.7334	0.031823	0.1182	0.083021	0.37936	-0.32367	-2.5311	0.013703	0.071189	0.011371	0.15712	0	0	0	0	0	0	0	-1.03122	-0.941975	-1.17599	1.91525	1.49726	1.86318	-0.39816	-0.332002	-0.603057	neutral	neutral	neutral	-0.440815	-0.0406292	-0.0343645
chr4	13862315	13862344	30	*	S01_phastCons_1529	3	-0.24432	-2.5404	0.00070933	0.0052506	0.011073	0.35125	-0.21699	-2.2557	0.014412	0.068345	0.024091	0.30147	-0.27087	-2.8165	0.010769	0.067384	0.0048553	0.1369	0	0	0	0	0	0	0	-1.29387	-0.914104	-0.907831	3.14915	1.84128	1.96782	-0.769401	-0.399538	-0.533025	neutral	neutral	neutral	-0.421786	0.020229	-0.0428346
chr4	13862346	13862374	29	*	S01_phastCons_1530	1	0.047129	0.55922	0.5931	0.70628	0.57601	0.78942	0.17594	2.0868	0.18439	0.3615	0.03691	0.32031	-0.03413	-0.40491	0.70376	0.80357	0.68554	0.79944	0	0	0	0	0	0	0	0.807371	1.39144	0.29454	0.226872	0.734263	0.152575	0.0106923	0.129186	-0.0052074	neutral	neutral	neutral	0.103778	-0.0934881	-0.121782
chr4	13862376	13862405	30	*	S01_phastCons_1531	2	0.019612	0.13208	0.81209	0.87131	0.89492	0.96325	0.2094	1.4104	0.054844	0.16531	0.15841	0.46304	0.099314	0.66933	0.34277	0.49401	0.50329	0.66622	0	0	0	0	0	0	0	0.608984	1.58777	0.972284	0.0903958	1.26087	0.464997	0.00177284	0.264026	0.0461807	neutral	neutral	neutral	0.196091	0.0121299	-0.124489
chr4	13862407	13862436	30	*	S01_phastCons_1532	2	-0.23481	-1.1461	0.0064163	0.026658	0.25175	0.54432	-0.35719	-1.7425	0.0047719	0.036098	0.081422	0.37751	-0.29114	-1.4209	0.019152	0.085004	0.15535	0.35208	0	0	0	0	0	0	0	-1.22531	-1.73674	-1.01078	2.19272	2.32131	1.71779	-0.514871	-0.829148	-0.500116	neutral	neutral	neutral	-0.512068	0.0294325	0.0663522
chr4	13862438	13862467	30	*	S01_phastCons_1533	2	-0.074614	-0.74248	0.27116	0.39549	0.45779	0.70904	-0.13876	-1.3789	0.16234	0.33511	0.16791	0.47189	-0.065312	-0.6501	0.49163	0.63356	0.51563	0.67635	0	0	0	0	0	0	0	-0.0703512	-0.455083	0.136171	0.566774	0.789574	0.308362	-0.0422893	-0.109561	-0.0201397	neutral	neutral	neutral	-0.159872	0.0339415	0.0487464
chr4	13920546	13920572	27	*	S04_phastCons_1140	2	-0.16075	-2.3958	0.0021515	0.0067666	0.016585	0.39095	-0.16596	-2.4724	0.038973	0.10838	0.013423	0.30703	-0.11926	-1.7759	0.22185	0.41747	0.075743	0.27611	0	0	0	0	0	0	0	-0.69136	-0.614681	-0.137824	2.66726	1.40924	0.653941	-0.428762	-0.233877	-0.077989	neutral	neutral	neutral	-0.252927	0.0598684	0.00705567
chr4	13920631	13920658	28	*	S04_phastCons_1142	1	-0.20773	-1.7909	2.02795e-05	0	0.073313	0.4634	-0.05076	-0.43621	0.43596	0.59588	0.66269	0.83828	0.07334	0.62861	0.52408	0.6991	0.5296	0.692	0	0	0	0	0	0	0	-1.03007	0.0612636	0.840365	4.69294	0.360553	0.280602	-0.974865	-0.0183017	0.0205794	neutral	neutral	neutral	-0.0842015	0.20293	-0.0532587
chr4	13920660	13920686	27	*	S04_phastCons_1143	2	-0.22534	-1.8634	2.02795e-05	0	0.0624	0.44427	-0.2109	-1.7436	0.016229	0.060516	0.081225	0.36788	-0.18155	-1.5005	0.077762	0.2078	0.13349	0.34373	0	0	0	0	0	0	0	-1.15703	-0.87837	-0.454186	4.69294	1.78971	1.10923	-1.05751	-0.377449	-0.201381	neutral	neutral	neutral	-0.351154	0.06914	-0.011303
chr4	13920688	13920715	28	*	S04_phastCons_1144	1	-0.019863	-0.2462	0.77185	0.85563	0.80553	0.94275	-0.12199	-1.5103	0.16389	0.30439	0.13097	0.4194	-0.18874	-2.3325	0.15599	0.3327	0.019675	0.18992	0	0	0	0	0	0	0	0.324384	-0.356684	-0.490703	0.112467	0.785448	0.806903	-0.00223393	-0.0958167	-0.152295	neutral	neutral	neutral	-0.203013	-0.0937309	0.0299856
chr4	13920717	13920743	27	*	S04_phastCons_1145	1	-0.20088	-1.3518	0.0039957	0.011659	0.17645	0.55765	-0.17677	-1.1891	0.079945	0.18151	0.2344	0.52003	-0.093702	-0.63007	0.34394	0.53275	0.52865	0.69124	0	0	0	0	0	0	0	-0.980683	-0.67811	-0.00801837	2.39841	1.09721	0.463517	-0.481792	-0.193954	-0.0434325	neutral	neutral	neutral	-0.262415	0.107324	0.000851407
chr4	13920774	13920801	28	*	S04_phastCons_1146	2	-0.13809	-1.7109	0.008391	0.023096	0.087103	0.47832	-0.10647	-1.318	0.1306	0.26083	0.18752	0.47812	-0.16983	-2.0988	0.09436	0.23615	0.035837	0.2171	0	0	0	0	0	0	0	-0.52799	-0.265619	-0.394662	2.07619	0.884057	1.02521	-0.286701	-0.0941255	-0.174112	neutral	neutral	neutral	-0.239774	-0.00382871	-0.0417246
chr4	13923464	13923502	39	*	S04_phastCons_1147	2	-0.047904	-1.0077	0.36023	0.5119	0.31362	0.67097	0.0047337	0.099538	0.97366	0.98639	0.92071	0.96568	-0.011149	-0.2343	0.83827	0.9111	0.81475	0.89298	0	0	0	0	0	0	0	0.122218	0.386877	0.411257	0.44342	0.0115927	0.0766161	-0.0212416	5.48762e-05	-0.000854193	neutral	neutral	neutral	-0.0279665	0.023484	-0.0332848
chr4	18399406	18399436	31	*	S04_phastCons_1149	4	-0.11202	-1.7279	0.0035654	0.010741	0.084015	0.47455	-0.16418	-2.5308	0.0045489	0.027057	0.011379	0.30703	-0.11976	-1.845	0.10284	0.25054	0.06504	0.26385	0	0	0	0	0	0	0	-0.340035	-0.604237	-0.140363	2.44789	2.34209	0.987838	-0.274213	-0.384525	-0.118303	neutral	neutral	neutral	-0.228285	0.0262149	0.0323193
chr4	18399438	18399467	30	*	S04_phastCons_1150	2	-0.10385	-1.9739	0.060366	0.13142	0.048394	0.43169	-0.09655	-1.8344	0.15592	0.29392	0.066591	0.34906	-0.10203	-1.9376	0.2817	0.47809	0.052676	0.24624	0	0	0	0	0	0	0	-0.281132	-0.207413	-0.0503151	1.21921	0.807098	0.550213	-0.126615	-0.0779253	-0.0561382	neutral	neutral	neutral	-0.173329	0.0187686	-0.011031
chr4	18399469	18399499	31	*	S04_phastCons_1151	2	-0.10292	-1.5678	0.063439	0.13778	0.11693	0.51088	-0.053603	-0.81555	0.35602	0.51755	0.41476	0.67471	-0.054911	-0.83398	0.51188	0.68933	0.40429	0.58813	0	0	0	0	0	0	0	-0.274427	0.044582	0.188996	1.19764	0.448526	0.290832	-0.123261	-0.0240423	-0.0159699	neutral	neutral	neutral	-0.117332	0.0422232	-0.0305185
chr4	18399501	18399530	30	*	S04_phastCons_1152	1	-0.28924	-1.6353	2.02795e-05	0	0.10199	0.49533	-0.17645	-0.99573	0.079945	0.18151	0.31938	0.60053	-0.31089	-1.748	0.035961	0.13277	0.080472	0.28549	0	0	0	0	0	0	0	-1.61773	-0.676232	-1.11109	4.69294	1.09721	1.44417	-1.35739	-0.193602	-0.448977	neutral	neutral	neutral	-0.446054	0.013678	-0.110886
chr4	18399532	18399562	31	*	S04_phastCons_1153	3	-0.12569	-1.4896	0.0039957	0.011659	0.13634	0.52125	-0.073926	-0.87577	0.18552	0.33192	0.38116	0.6505	-0.058582	-0.69374	0.43661	0.6233	0.48784	0.65947	0	0	0	0	0	0	0	-0.43859	-0.0746647	0.170351	2.39841	0.731609	0.359906	-0.301456	-0.0540849	-0.021084	neutral	neutral	neutral	-0.14275	0.0593543	-0.0281856
chr4	18399564	18399593	30	*	S04_phastCons_1154	1	-0.14513	-0.94787	0.067958	0.14524	0.34319	0.69293	-0.16357	-1.0679	0.091932	0.20175	0.28556	0.57082	-0.27077	-1.7666	0.059935	0.17755	0.077288	0.27831	0	0	0	0	0	0	0	-0.578746	-0.600658	-0.907323	1.16776	1.03653	1.22232	-0.169477	-0.169546	-0.330967	neutral	neutral	neutral	-0.341835	-0.0581156	-0.0300949
chr4	18399595	18399625	31	*	S04_phastCons_1155	1	-0.26018	-1.4685	2.02795e-05	0	0.14196	0.52696	-0.26509	-1.4959	0.023974	0.078335	0.13467	0.42313	-0.29647	-1.6725	0.043953	0.14883	0.094431	0.30147	0	0	0	0	0	0	0	-1.40821	-1.19633	-1.03785	4.69294	1.62026	1.35701	-1.22101	-0.429515	-0.402313	neutral	neutral	neutral	-0.474206	0.0231469	-0.0212915
chr4	18399634	18399661	28	*	S04_phastCons_1156	2	-0.16303	-1.548	0.0019056	0.0060725	0.12163	0.51325	-0.11311	-1.0728	0.1144	0.23775	0.28335	0.56935	-0.33731	-3.1899	0.0019671	0.018003	0.001423	0.095459	0	0	0	0	0	0	0	-0.707798	-0.30458	-1.24527	2.71997	0.941574	2.70617	-0.443436	-0.106501	-0.912819	neutral	neutral	neutral	-0.364194	-0.103754	-0.0987347
chr4	18399663	18399690	28	*	S04_phastCons_1157	2	-0.070151	-0.73401	0.20433	0.34031	0.46294	0.77899	0.098947	1.0346	0.21607	0.36729	0.30084	0.58432	0.23163	2.4209	0.054464	0.17441	0.015482	0.17993	0	0	0	0	0	0	0	-0.0381746	0.939681	1.6443	0.689668	0.665406	1.26389	-0.0483809	0.0658399	0.292755	neutral	neutral	neutral	0.173099	0.189729	-0.0490262
chr4	18399692	18399719	28	*	S04_phastCons_1158	2	-0.0089518	-0.17158	0.88711	0.93465	0.86377	0.95886	-0.021358	-0.40916	0.65068	0.78436	0.68243	0.85038	-0.07879	-1.508	0.37839	0.56812	0.13156	0.34287	0	0	0	0	0	0	0	0.403049	0.233782	0.0677177	0.0520225	0.186633	0.42206	-0.000465695	-0.0039861	-0.0332541	neutral	neutral	neutral	-0.067812	-0.044995	-0.0110067
chr4	18399721	18399748	28	*	S04_phastCons_1159	2	-0.29233	-2.2545	2.02795e-05	0	0.024164	0.3986	-0.27787	-2.1423	0.0017827	0.012622	0.032165	0.31253	-0.24971	-1.9245	0.022683	0.10006	0.054298	0.24916	0	0	0	0	0	0	0	-1.64	-1.27132	-0.800362	4.69294	2.74892	1.6443	-1.37189	-0.763843	-0.410598	neutral	neutral	neutral	-0.467216	0.0805939	-0.0154243
chr4	18399750	18399777	28	*	S04_phastCons_1160	2	-0.12595	-1.3192	0.018472	0.047472	0.18711	0.56511	-0.16927	-1.7712	0.036299	0.10212	0.076529	0.36233	-0.22212	-2.3208	0.037375	0.13678	0.020296	0.19022	0	0	0	0	0	0	0	-0.440465	-0.634103	-0.660236	1.73349	1.44011	1.42742	-0.218333	-0.243767	-0.317058	neutral	neutral	neutral	-0.304286	-0.0355236	-0.000993665
chr4	18399779	18399807	29	*	S04_phastCons_1161	3	-0.30116	-2.4426	2.02795e-05	0	0.014581	0.39095	-0.28816	-2.3354	6.1472e-05	0.00077369	0.019523	0.30773	-0.41169	-3.3313	2.02795e-05	0	0.00086451	0.074807	0	0	0	0	0	0	0	-1.70367	-1.3317	-1.62304	4.69294	4.21132	4.69294	-1.41333	-1.21353	-1.93204	neutral	neutral	neutral	-0.5823	-0.025554	-0.0591218
chr4	18399838	18399865	28	*	S04_phastCons_1163	1	-0.20395	-1.5214	0.0039957	0.011659	0.12816	0.51439	-0.086215	-0.64277	0.26387	0.42259	0.52037	0.74764	-0.093022	-0.69292	0.34394	0.53275	0.48836	0.65952	0	0	0	0	0	0	0	-1.00282	-0.146771	-0.00456474	2.39841	0.57861	0.463517	-0.489155	-0.0498849	-0.0431173	neutral	neutral	neutral	-0.210619	0.0905438	-0.0715762
chr4	18399867	18399894	28	*	S04_phastCons_1164	3	-0.15447	-1.8629	0.00024589	0.00085516	0.062478	0.44427	-0.13411	-1.6114	0.038758	0.10796	0.10709	0.39458	-0.14747	-1.7632	0.082895	0.21644	0.077859	0.27959	0	0	0	0	0	0	0	-0.646084	-0.427799	-0.281099	3.60926	1.41164	1.08147	-0.557522	-0.189315	-0.159485	neutral	neutral	neutral	-0.249493	0.0289179	-0.022608
chr4	18399896	18399923	28	*	S04_phastCons_1165	1	-0.1115	-0.33699	0.14391	0.26629	0.73613	0.91514	-0.059627	-0.17971	0.37191	0.53278	0.85738	0.93938	0.12538	0.37735	0.31603	0.51015	0.70592	0.82118	0	0	0	0	0	0	0	-0.336286	0.00923575	1.10467	0.841909	0.429562	0.500272	-0.0938729	-0.0256135	0.0627241	neutral	neutral	neutral	-0.00847851	0.176538	0.0216845
chr4	18399925	18399952	28	*	S04_phastCons_1166	1	-0.12433	-0.68678	0.12393	0.23781	0.49222	0.79456	-0.17996	-0.99307	0.079945	0.18151	0.32068	0.60145	-0.066148	-0.36473	0.49596	0.6755	0.71532	0.82777	0	0	0	0	0	0	0	-0.428785	-0.696827	0.131925	0.906824	1.09721	0.304553	-0.112745	-0.197454	-0.0201456	neutral	neutral	neutral	-0.208874	0.0757345	0.0534331
chr4	18399954	18399982	29	*	S04_phastCons_1167	1	-0.11605	-0.68959	0.13592	0.25477	0.49045	0.79313	-0.14952	-0.8881	0.11591	0.2388	0.37448	0.64431	-0.32842	-1.9485	0.023974	0.10006	0.051358	0.24382	0	0	0	0	0	0	0	-0.36909	-0.518218	-1.20012	0.866717	0.935879	1.62026	-0.100582	-0.139933	-0.532126	neutral	neutral	neutral	-0.356634	-0.121445	-0.0417987
chr4	18400009	18400031	23	*	S04_phastCons_1169	2	0.05858	0.5343	0.24008	0.38421	0.59314	0.84918	0.058155	0.52963	0.46009	0.61953	0.59637	0.7967	0.16506	1.5015	0.11375	0.26926	0.13324	0.34373	0	0	0	0	0	0	0	0.889929	0.700331	1.3062	0.619644	0.337157	0.944049	0.0362987	0.0196074	0.155825	neutral	neutral	neutral	0.169445	0.0644925	0.0344582
chr4	18400168	18400199	32	*	S04_phastCons_1170	2	0.01125	0.11898	0.77839	0.85951	0.90529	0.9729	-0.056083	-0.59168	0.33982	0.50367	0.55406	0.77153	-0.24083	-2.5292	0.026587	0.10908	0.011431	0.17482	0	0	0	0	0	0	0	0.548697	0.0300304	-0.755261	0.108803	0.468751	1.57533	0.00122403	-0.026289	-0.379387	neutral	neutral	neutral	-0.182946	-0.165581	-0.0196122
chr4	18400201	18400233	33	*	S04_phastCons_1171	1	0.0083261	0.10695	0.84798	0.90575	0.91483	0.97762	-0.092387	-1.1814	0.2399	0.39549	0.23745	0.52294	0.129	1.6469	0.30804	0.50448	0.099571	0.30634	0	0	0	0	0	0	0	0.527617	-0.182986	1.12305	0.0716144	0.61997	0.511393	0.000596269	-0.0572771	0.0659697	neutral	neutral	neutral	0.0335718	0.105136	0.114303
chr4	18400288	18400315	28	*	S04_phastCons_1173	2	-0.2975	-1.7504	2.02795e-05	0	0.080047	0.47101	-0.30504	-1.7931	0.00092208	0.0074163	0.072954	0.35605	-0.41081	-2.4106	0.00027663	0.0036072	0.015928	0.18184	0	0	0	0	0	0	0	-1.67728	-1.43074	-1.61857	4.69294	3.03523	3.5581	-1.39615	-0.925867	-1.4617	neutral	neutral	neutral	-0.589788	-0.0238017	-0.043631
chr4	18400347	18400374	28	*	S04_phastCons_1175	3	-0.17667	-2.0322	3.0736e-05	0.00011351	0.042133	0.42346	-0.12168	-1.3983	0.055264	0.13879	0.16202	0.45171	-0.098652	-1.1324	0.22434	0.42111	0.25747	0.46039	0	0	0	0	0	0	0	-0.806138	-0.354865	-0.0331587	4.51235	1.25756	0.649093	-0.797197	-0.15302	-0.0640344	neutral	neutral	neutral	-0.221569	0.0757129	-0.0304203
chr4	18400376	18400404	29	*	S04_phastCons_1176	1	-0.087865	-0.65307	0.19189	0.32391	0.51371	0.80884	-0.17228	-1.2773	0.08394	0.18854	0.2015	0.49052	-0.028506	-0.21103	0.71984	0.83537	0.83287	0.90406	0	0	0	0	0	0	0	-0.165886	-0.651764	0.323103	0.716948	1.07603	0.142764	-0.0629946	-0.185379	-0.00406963	neutral	neutral	neutral	-0.162146	0.0760243	0.0783729
chr4	18400406	18400433	28	*	S04_phastCons_1177	2	-0.5312	-2.1228	2.02795e-05	0	0.033774	0.40398	-0.6817	-2.7218	2.02795e-05	0	0.0064923	0.27489	-0.67317	-2.6852	2.02795e-05	0	0.0072486	0.16163	0	0	0	0	0	0	0	-3.36217	-3.64082	-2.95106	4.69294	4.69294	4.69294	-2.49289	-3.19918	-3.15915	negative	negative	negative	-1.09407	0.029348	0.0469167
chr4	19169486	19169512	27	*	S04_phastCons_1179	2	-0.17307	-0.81428	0.00055325	0.0018509	0.41548	0.74093	-0.31017	-1.4519	0.0007684	0.0065703	0.14654	0.43434	-0.30932	-1.4412	0.0069156	0.050388	0.14953	0.36239	0	0	0	0	0	0	0	-0.780183	-1.46084	-1.10311	3.25708	3.11441	2.16017	-0.563703	-0.965997	-0.668184	neutral	neutral	neutral	-0.466062	-0.0351458	0.0582138
chr4	19169572	19169599	28	*	S04_phastCons_1182	3	-0.20506	-3.3657	2.02795e-05	0	0.00076348	0.093736	-0.087772	-1.4384	0.13324	0.26409	0.15033	0.43903	-0.050991	-0.83411	0.48763	0.66983	0.40422	0.58813	0	0	0	0	0	0	0	-1.01082	-0.155907	0.208905	4.69294	0.875365	0.31191	-0.962335	-0.0768326	-0.0159046	neutral	neutral	neutral	-0.184894	0.121288	-0.058797
chr4	19169601	19169628	28	*	S04_phastCons_1183	1	0.073607	0.72032	0.2639	0.4115	0.47133	0.78416	0.04084	0.39945	0.64404	0.77896	0.68956	0.85353	-0.023194	-0.22665	0.76779	0.86824	0.8207	0.89692	0	0	0	0	0	0	0	0.998268	0.598734	0.350082	0.578561	0.191087	0.114758	0.0425861	0.007804	-0.00266169	neutral	neutral	neutral	0.0449835	-0.0748143	0.0017781
chr4	19169659	19169686	28	*	S04_phastCons_1185	2	-0.08393	-0.45313	0.1313	0.24888	0.65046	0.87438	-0.064898	-0.34965	0.28791	0.44681	0.7266	0.87604	0.12505	0.6731	0.23203	0.42867	0.50088	0.66996	0	0	0	0	0	0	0	-0.137516	-0.0216922	1.10299	0.881735	0.540743	0.634456	-0.074004	-0.0350932	0.0793387	neutral	neutral	neutral	0.00176771	0.158805	0.0408821
chr4	19187094	19187130	37	*	S01_phastCons_1534	2	-0.32889	-2.0026	0.00035467	0.0029932	0.045219	0.38286	-0.3066	-1.8666	0.0078672	0.047727	0.061963	0.3569	-0.36037	-2.1943	0.0096083	0.064783	0.028216	0.19083	0	0	0	0	0	0	0	-1.90359	-1.4399	-1.36239	3.45018	2.10418	2.01735	-1.13473	-0.645142	-0.726994	neutral	neutral	neutral	-0.573495	0.0333333	-0.0450694
chr4	19187138	19187166	29	*	S01_phastCons_1535	1	-0.41445	-1.748	0.0040626	0.018764	0.080461	0.39836	0.13189	0.55608	0.3084	0.49419	0.57815	0.76597	0.096334	0.40629	0.44001	0.58709	0.68453	0.79889	0	0	0	0	0	0	0	-2.52044	1.13298	0.957149	2.3912	0.510886	0.356537	-0.991031	0.0673807	0.0343467	neutral	neutral	neutral	-0.0642053	0.319816	-0.30338
chr4	19187168	19187197	30	*	S01_phastCons_1536	1	-0.15429	-0.87971	0.13948	0.24999	0.37902	0.65068	0.084032	0.47907	0.46877	0.63908	0.63189	0.79911	-0.06263	-0.35708	0.57527	0.70301	0.72103	0.82459	0	0	0	0	0	0	0	-0.644786	0.852166	0.149792	0.855488	0.32904	0.240128	-0.131993	0.0276499	-0.0150392	neutral	neutral	neutral	-0.0671989	0.0420948	-0.168824
chr4	19187199	19187228	30	*	S01_phastCons_1537	1	-0.11814	-1.0745	0.19568	0.31397	0.2826	0.56999	0.057821	0.52574	0.59246	0.73774	0.59907	0.77969	0.00018402	0.0016735	0.93593	0.96215	0.99866	0.99883	0	0	0	0	0	0	0	-0.384158	0.698371	0.468816	0.708454	0.227341	0.0287566	-0.0836967	0.0131451	5.2918e-06	neutral	neutral	neutral	-0.0241328	0.0675971	-0.110221
chr4	19187261	19187289	29	*	S01_phastCons_1539	2	-0.10115	-0.54998	0.17337	0.29049	0.58234	0.79407	0.043725	0.2377	0.6828	0.80444	0.81211	0.90554	-0.43961	-2.3881	0.0047396	0.059498	0.016935	0.16607	0	0	0	0	0	0	0	-0.261666	0.615661	-1.76484	0.761026	0.165706	2.32426	-0.0769778	0.00724552	-1.02177	neutral	neutral	neutral	-0.308407	-0.251236	-0.217176
chr4	19187291	19187320	30	*	S01_phastCons_1540	2	-0.42946	-2.0501	2.02795e-05	0	0.040353	0.37946	-0.37686	-1.7981	0.0038046	0.0323	0.072162	0.36516	-0.27216	-1.2998	0.023988	0.090073	0.19367	0.39321	0	0	0	0	0	0	0	-2.62866	-1.85215	-0.914382	4.69294	2.41969	1.62001	-2.01543	-0.911885	-0.440901	dynamic	dynamic	dynamic	-0.60685	0.178526	-0.0198064
chr4	19187353	19187382	30	*	S01_phastCons_1541	1	-0.5481	-1.9404	2.02795e-05	0	0.052331	0.38286	-0.29304	-1.0367	0.039948	0.13216	0.29989	0.57753	-0.27581	-0.97632	0.071997	0.17701	0.32891	0.51638	0	0	0	0	0	0	0	-3.48401	-1.36033	-0.93292	4.69294	1.3985	1.14269	-2.5722	-0.409818	-0.315164	dynamic	dynamic	dynamic	-0.61853	0.238205	-0.151778
chr4	19187626	19187658	33	*	S01_phastCons_1542	2	-0.15601	-1.3955	0.051459	0.12156	0.16287	0.46831	0.051404	0.45944	0.62702	0.76308	0.64592	0.80632	-0.057054	-0.51002	0.54051	0.67352	0.61004	0.74534	0	0	0	0	0	0	0	-0.657187	0.660719	0.178112	1.28854	0.202719	0.267196	-0.201025	0.0104205	-0.0152446	neutral	neutral	neutral	-0.083485	0.0541579	-0.142597
chr4	19191117	19191155	39	*	S01_phastCons_1543	2	-0.41229	-2.496	2.02795e-05	0	0.012561	0.35125	-0.28343	-1.7149	0.0098984	0.054192	0.086356	0.38349	-0.2027	-1.2273	0.073029	0.17856	0.21972	0.4161	0	0	0	0	0	0	0	-2.50487	-1.30395	-0.561604	4.69294	2.00444	1.1365	-1.93485	-0.568117	-0.230369	neutral	neutral	neutral	-0.498962	0.195998	-0.0634383
chr4	19193766	19193806	41	*	S01_phastCons_1544	2	-0.24204	-1.8027	0.0055457	0.023856	0.071431	0.39484	-0.11429	-0.85099	0.23647	0.41837	0.39477	0.64459	-0.18726	-1.3948	0.095212	0.20791	0.16307	0.361	0	0	0	0	0	0	0	-1.27743	-0.311504	-0.483187	2.25604	0.626224	1.02131	-0.546053	-0.0715711	-0.19125	neutral	neutral	neutral	-0.306648	0.0557661	-0.0978209
chr4	19197325	19197349	25	*	S01_phastCons_1545	2	-0.31273	-1.4668	0.00061261	0.0046341	0.14243	0.4484	-0.368	-1.7254	0.0039981	0.0323	0.084447	0.37959	-0.36423	-1.7082	0.009447	0.064544	0.087592	0.2658	0	0	0	0	0	0	0	-1.78708	-1.80017	-1.38199	3.21282	2.39815	2.02471	-1.00474	-0.882518	-0.737459	neutral	neutral	neutral	-0.6039	0.0328011	0.0107989
chr4	19197386	19197408	23	*	S01_phastCons_1547	1	-0.54072	-1.1256	2.02795e-05	0	0.26035	0.55135	-0.71024	-1.4769	0.0040303	0.0323	0.13969	0.44565	-0.71476	-1.4875	0.0039658	0.054788	0.13688	0.32922	0	0	0	0	0	0	0	-3.43081	-3.80829	-3.16229	4.69294	2.39466	2.40167	-2.53757	-1.70079	-1.71662	dynamic	dynamic	dynamic	-1.1423	0.0125225	0.0519948
chr4	19197410	19197433	24	*	S01_phastCons_1548	1	-0.34663	-1.3385	0.0080929	0.029863	0.18074	0.48314	-0.20109	-0.77617	0.13558	0.30317	0.43765	0.67497	-0.33656	-1.2995	0.036079	0.11613	0.19378	0.39321	0	0	0	0	0	0	0	-2.03149	-0.820809	-1.24146	2.0919	0.867804	1.44275	-0.725114	-0.174507	-0.48557	neutral	neutral	neutral	-0.505215	0.0395943	-0.130584
chr4	19197439	19197467	29	*	S01_phastCons_1549	1	-0.25767	-1.9068	0.031856	0.083165	0.056547	0.38286	-0.080712	-0.59722	0.44001	0.61329	0.55036	0.74868	-0.14933	-1.105	0.24782	0.39829	0.26916	0.46624	0	0	0	0	0	0	0	-1.39012	-0.114482	-0.290545	1.49681	0.356537	0.605864	-0.385683	-0.0287769	-0.0904736	neutral	neutral	neutral	-0.270194	0.0859238	-0.121738
chr4	19197499	19197527	29	*	S01_phastCons_1551	3	-0.45602	-2.9853	2.02795e-05	0	0.0028334	0.24207	-0.5015	-3.2813	2.02795e-05	0	0.0010333	0.11445	-0.47756	-3.1263	0.00016121	0.0057143	0.00177	0.10166	0	0	0	0	0	0	0	-2.82015	-2.58349	-1.95758	4.69294	4.69294	3.79261	-2.14008	-2.35351	-1.8112	dynamic	dynamic	dynamic	-0.825471	0.0781286	0.0037476
chr4	19197529	19197557	29	*	S01_phastCons_1552	2	-0.36031	-2.0688	6.4485e-05	0.00065574	0.038564	0.37367	-0.33986	-1.9509	0.0057069	0.040643	0.05107	0.34313	-0.45964	-2.6389	0.0035144	0.054788	0.0083176	0.14699	0	0	0	0	0	0	0	-2.13011	-1.63505	-1.86657	4.19054	2.2436	2.45415	-1.50989	-0.76251	-1.12802	neutral	neutral	neutral	-0.67253	-0.00839449	-0.0650408
chr4	19197559	19197587	29	*	S01_phastCons_1553	1	-0.23811	-1.5278	0.051814	0.12156	0.12657	0.43722	-0.2087	-1.3388	0.12755	0.29131	0.18064	0.47907	-0.15725	-1.0089	0.24379	0.39722	0.31301	0.50324	0	0	0	0	0	0	0	-1.2491	-0.865461	-0.33077	1.28555	0.89432	0.612984	-0.306103	-0.186644	-0.0963918	neutral	neutral	neutral	-0.340427	0.094446	-0.0130142
chr4	19197589	19197617	29	*	S01_phastCons_1554	2	-0.52404	-2.4411	2.02795e-05	0	0.014641	0.35125	-0.47703	-2.2212	0.0002257	0.0057613	0.026334	0.30177	-0.45463	-2.1177	0.0037401	0.054788	0.034197	0.19624	0	0	0	0	0	0	0	-3.31055	-2.43991	-1.84112	4.69294	3.64647	2.42712	-2.45929	-1.73947	-1.10344	dynamic	dynamic	dynamic	-0.829756	0.135038	-0.0461943
chr4	19197619	19197648	30	*	S01_phastCons_1555	1	0.032543	0.3107	0.69305	0.78135	0.75603	0.89968	0.13484	1.2872	0.3084	0.49419	0.19803	0.49186	0.18492	1.7655	0.16395	0.3044	0.077486	0.25377	0	0	0	0	0	0	0	0.702212	1.15029	1.40706	0.159235	0.510886	0.785289	0.005182	0.0688878	0.145216	neutral	neutral	neutral	0.21427	0.0797254	-0.0341833
chr4	19198910	19198948	39	*	S01_phastCons_1556	2	0.0097424	0.13717	0.93294	0.9578	0.8909	0.96159	0.097232	1.3681	0.35583	0.54043	0.17128	0.4739	-0.1072	-1.5082	0.29486	0.44481	0.13151	0.32301	0	0	0	0	0	0	0	0.537828	0.929618	-0.0765729	0.0301463	0.448757	0.530384	0.000293697	0.0436336	-0.0568572	neutral	neutral	neutral	-0.00777519	-0.102992	-0.101848
chr4	19203855	19203891	37	*	S01_phastCons_1557	2	-0.47094	-1.9236	2.02795e-05	0	0.054409	0.38286	-0.26331	-1.0756	0.012865	0.062884	0.28211	0.56128	-0.24855	-1.0166	0.034951	0.11445	0.30932	0.50011	0	0	0	0	0	0	0	-2.92772	-1.18589	-0.79447	4.69294	1.89059	1.45654	-2.21009	-0.497811	-0.362023	dynamic	dynamic	dynamic	-0.545662	0.198968	-0.124734
chr4	20619745	20619780	36	*	S04_phastCons_1186	2	-0.2739	-1.9567	2.02795e-05	0	0.05038	0.43299	-0.29761	-2.124	0.00095282	0.0074163	0.033671	0.31253	-0.16136	-1.1509	0.10988	0.26248	0.24979	0.45652	0	0	0	0	0	0	0	-1.50713	-1.38715	-0.351644	4.69294	3.02099	0.959081	-1.2854	-0.899077	-0.154757	neutral	neutral	neutral	-0.41256	0.134707	0.0357577
chr4	20619823	20619861	39	*	S04_phastCons_1187	2	-0.31043	-2.2921	2.02795e-05	0	0.0219	0.3986	-0.14402	-1.0621	0.060427	0.14894	0.28818	0.57221	-0.090715	-0.66816	0.32593	0.52159	0.50403	0.67198	0	0	0	0	0	0	0	-1.7705	-0.485947	0.0071522	4.69294	1.21877	0.486876	-1.45683	-0.175527	-0.0441669	neutral	neutral	neutral	-0.295153	0.176448	-0.0841937
chr4	20619895	20619923	29	*	S04_phastCons_1188	2	-0.45882	-2.1668	2.02795e-05	0	0.030247	0.40114	-0.49002	-2.3112	2.02795e-05	0	0.02082	0.30773	-0.50191	-2.3636	6.1472e-05	0.0009828	0.018101	0.18523	0	0	0	0	0	0	0	-2.84034	-2.51613	-2.08125	4.69294	4.69294	4.21132	-2.15322	-2.29964	-2.1137	negative	negative	negative	-0.835889	0.0603853	-0.0138358
chr4	20619925	20619954	30	*	S04_phastCons_1189	2	-0.26601	-1.8622	2.02795e-05	0	0.062578	0.44427	-0.12997	-0.90805	0.080928	0.18348	0.36385	0.63628	-0.012511	-0.087264	0.82729	0.90213	0.93046	0.95772	0	0	0	0	0	0	0	-1.45025	-0.403507	0.40434	4.69294	1.0919	0.0823422	-1.24837	-0.141914	-0.00103018	neutral	neutral	neutral	-0.214571	0.198629	-0.0481236
chr4	20619986	20620015	30	*	S04_phastCons_1191	2	0.041242	0.23821	0.38162	0.53151	0.81171	0.94275	0.073057	0.42081	0.35525	0.51755	0.67389	0.84654	-0.092015	-0.52719	0.32049	0.51542	0.59806	0.74398	0	0	0	0	0	0	0	0.764928	0.787769	0.000549677	0.418369	0.449466	0.494186	0.0172544	0.0328366	-0.0454725	neutral	neutral	neutral	0.00339747	-0.108395	-0.0611877
chr4	20620017	20620045	29	*	S04_phastCons_1192	2	0.13095	0.66415	0.026064	0.063904	0.5066	0.80516	0.10387	0.52478	0.19582	0.34396	0.59974	0.79936	-0.032393	-0.16257	0.66983	0.79938	0.87086	0.92522	0	0	0	0	0	0	0	1.41169	0.968567	0.303362	1.58396	0.708143	0.174035	0.207419	0.0735548	-0.00563753	neutral	neutral	neutral	0.103985	-0.133502	-0.0187196
chr4	20620047	20620076	30	*	S04_phastCons_1193	3	-0.13159	-1.2104	0.0024282	0.0075743	0.22613	0.60478	-0.29392	-2.7016	3.0736e-05	0.0004158	0.0069004	0.28492	-0.3217	-2.9544	0.0003381	0.0043738	0.0031327	0.13681	0	0	0	0	0	0	0	-0.481127	-1.3655	-1.16599	2.61472	4.51235	3.47095	-0.34407	-1.32627	-1.11661	neutral	neutral	neutral	-0.444214	-0.0753746	0.0647149
chr4	20626104	20626141	38	*	S04_phastCons_1194	2	-0.25522	-1.3173	2.02795e-05	0	0.18773	0.56511	-0.090042	-0.46393	0.17741	0.32228	0.6427	0.8247	-0.22994	-1.1803	0.032211	0.12466	0.23787	0.44592	0	0	0	0	0	0	0	-1.37245	-0.169227	-0.699953	4.69294	0.751022	1.492	-1.19773	-0.0676235	-0.34307	neutral	neutral	neutral	-0.326563	0.0293737	-0.136423
chr4	20626210	20626242	33	*	S04_phastCons_1196	3	-0.093795	-1.0351	0.036945	0.087769	0.30061	0.65937	-0.12369	-1.365	0.052159	0.13211	0.17225	0.46333	-0.14554	-1.6062	0.086737	0.22299	0.10824	0.3148	0	0	0	0	0	0	0	-0.208639	-0.366659	-0.271297	1.43244	1.28267	1.0618	-0.134356	-0.158654	-0.154534	neutral	neutral	neutral	-0.212371	-0.0129351	0.00316126
chr4	20626244	20626276	33	*	S04_phastCons_1197	1	-0.29177	-0.95984	2.02795e-05	0	0.33714	0.68899	-0.35829	-1.1761	0.011987	0.048602	0.23957	0.52488	-0.51105	-1.671	0.0079914	0.050388	0.09472	0.30147	0	0	0	0	0	0	0	-1.63597	-1.74319	-2.12767	4.69294	1.92129	2.09738	-1.36926	-0.688379	-1.07186	neutral	neutral	neutral	-0.68288	-0.0870437	-0.0277906
chr4	20626617	20626640	24	*	S04_phastCons_1198	2	-0.21906	-1.4027	2.02795e-05	0	0.16069	0.54399	-0.32498	-2.0797	0.0003381	0.0031746	0.03755	0.31943	-0.36189	-2.314	0.00098356	0.010256	0.020669	0.19214	0	0	0	0	0	0	0	-1.11175	-1.54774	-1.37011	4.69294	3.47095	3.0072	-1.02804	-1.12799	-1.08828	neutral	neutral	neutral	-0.531282	-0.0380132	0.0292978
chr4	20626642	20626666	25	*	S04_phastCons_1199	1	0.070593	0.29695	0.27595	0.42368	0.7665	0.92871	-0.051414	-0.21509	0.43197	0.59217	0.8297	0.92712	-0.051248	-0.21325	0.57993	0.73835	0.83113	0.90377	0	0	0	0	0	0	0	0.976538	0.0574262	0.2076	0.55917	0.364546	0.236624	0.0394735	-0.0187428	-0.0121265	neutral	neutral	neutral	-0.0284922	-0.0728797	0.0642641
chr4	20626668	20626692	25	*	S04_phastCons_1200	1	-0.01987	-0.09417	0.77185	0.85563	0.92497	0.9809	0.049826	0.23592	0.58008	0.72672	0.8135	0.91932	0.1815	0.85875	0.15605	0.3327	0.39048	0.57772	0	0	0	0	0	0	0	0.324333	0.65146	1.3897	0.112467	0.236512	0.806736	-0.00223472	0.0117845	0.146423	neutral	neutral	neutral	0.136696	0.130871	0.00259331
chr4	20626879	20626908	30	*	S04_phastCons_1201	2	-0.15114	-0.5909	0.0038113	0.011444	0.55459	0.83051	-0.14062	-0.54819	0.065099	0.15706	0.58356	0.78874	-0.29125	-1.1296	0.01085	0.064652	0.25863	0.46125	0	0	0	0	0	0	0	-0.622076	-0.465997	-1.01134	2.41893	1.18643	1.96457	-0.365597	-0.166835	-0.572181	neutral	neutral	neutral	-0.344631	-0.0734082	-0.0573083
chr4	20626910	20626940	31	*	S04_phastCons_1202	1	-0.037659	-0.24007	0.53186	0.66677	0.81028	0.94275	-0.046592	-0.29622	0.45994	0.6195	0.76706	0.89787	-0.080433	-0.5096	0.40793	0.59623	0.61033	0.75231	0	0	0	0	0	0	0	0.196081	0.0857196	0.0593731	0.274203	0.337299	0.389414	-0.0103262	-0.0157154	-0.0313218	neutral	neutral	neutral	-0.0977003	-0.0213732	-0.00750516
chr4	20626942	20626971	30	*	S04_phastCons_1203	1	0.036784	0.45433	0.52789	0.66287	0.64959	0.87405	-0.076036	-0.93495	0.28388	0.44389	0.34981	0.62508	-0.11649	-1.4249	0.29593	0.49547	0.15417	0.3668	0	0	0	0	0	0	0	0.732788	-0.0870453	-0.123756	0.277457	0.546865	0.528811	0.010206	-0.0415814	-0.0616012	neutral	neutral	neutral	-0.101654	-0.0908241	0.046065
chr4	23931481	23931503	23	*	S06_phastCons_1424	2	0.04027	0.42275	0.47221	0.6139	0.67248	0.88033	0.12906	1.3551	0.13916	0.27205	0.17539	0.45611	0.078123	0.82005	0.52148	0.68837	0.41219	0.579	0	0	0	0	0	0	0	0.75792	1.11637	0.864657	0.325865	0.856486	0.282762	0.0131226	0.110538	0.0220902	neutral	neutral	neutral	0.145631	0.000372061	-0.0563286
chr4	23931892	23931919	28	*	S06_phastCons_1425	2	0.026028	0.12152	0.64173	0.75859	0.90328	0.96913	-0.0079316	-0.037036	0.85132	0.90567	0.97046	0.98617	-0.23057	-1.0733	0.050926	0.17756	0.28313	0.46228	0	0	0	0	0	0	0	0.655241	0.312562	-0.703152	0.192648	0.0699072	1.29306	0.00501423	-0.000554476	-0.298141	neutral	neutral	neutral	-0.140946	-0.178605	-0.0462323
chr4	23931979	23932006	28	*	S06_phastCons_1428	2	-0.44009	-1.293	2.02795e-05	0	0.19601	0.57444	-0.26671	-0.79056	0.00077998	0.0064085	0.4292	0.67124	-0.69099	-1.998	2.02795e-05	0	0.045713	0.21465	0	0	0	0	0	0	0	-2.7053	-1.20584	-3.04156	4.69294	3.10792	4.69294	-2.06532	-0.828912	-3.24278	dynamic	dynamic	dynamic	-0.818598	-0.13338	-0.233211
chr4	23932008	23932035	28	*	S06_phastCons_1429	2	0.0041425	0.03908	0.94911	0.97072	0.96883	0.99039	0.086884	0.81978	0.28609	0.44492	0.41234	0.66184	-0.080152	-0.75593	0.41726	0.59883	0.44969	0.60956	0	0	0	0	0	0	0	0.497454	0.8689	0.0608002	0.0226835	0.543497	0.379593	9.39662e-05	0.0472212	-0.0304252	neutral	neutral	neutral	0.000924734	-0.0779121	-0.0889898
chr4	23932037	23932065	29	*	S06_phastCons_1430	1	-0.31164	-1.1851	0.0039649	0.017015	0.23598	0.60611	-0.39668	-1.5084	0.0039649	0.018236	0.13144	0.41225	-0.41751	-1.5873	0.015957	0.09101	0.11245	0.29701	0	0	0	0	0	0	1	-1.77922	-1.96845	-1.6526	2.40177	2.40177	1.79705	-0.748487	-0.952733	-0.750286	neutral	neutral	neutral	-0.65456	0.000587922	0.0184375
chr4	23932067	23932094	28	*	S06_phastCons_1431	1	0.1885	0.90636	0.024017	0.063465	0.36474	0.70856	0.16831	0.80929	0.13607	0.26669	0.41835	0.66611	0.1803	0.86682	0.19204	0.36912	0.38604	0.556	0	0	0	0	0	0	1	1.8266	1.34667	1.3836	1.61948	0.866238	0.716608	0.305272	0.145796	0.129204	neutral	neutral	neutral	0.307395	-0.0360411	0.0240408
chr4	23932227	23932264	38	*	S06_phastCons_1433	2	-0.036574	-0.30066	0.48885	0.6303	0.76368	0.92513	-0.050633	-0.41631	0.45366	0.60744	0.67719	0.83195	0.061737	0.50753	0.6183	0.76161	0.61178	0.73996	0	0	0	0	0	0	1	0.203903	0.0620087	0.781435	0.310824	0.34327	0.208801	-0.0113681	-0.0173808	0.0128907	neutral	neutral	neutral	-0.007594	0.0790867	0.0374225
chr4	23932355	23932382	28	*	S06_phastCons_1434	2	-0.19517	-1.4328	0.0034124	0.017015	0.15191	0.52907	-0.21504	-1.5788	0.0066298	0.028022	0.11439	0.39774	-0.20103	-1.4753	0.075528	0.214	0.14013	0.32814	0	0	0	0	0	0	1	-0.939516	-0.902662	-0.553123	2.46694	2.1785	1.12189	-0.481473	-0.468465	-0.225534	neutral	neutral	neutral	-0.351354	0.0358948	0.00289388
chr4	23932444	23932472	29	*	S06_phastCons_1436	3	-0.17534	-1.4513	0.00094248	0.0059979	0.1467	0.52272	-0.1706	-1.4125	0.0086773	0.035016	0.15781	0.44104	-0.16289	-1.3475	0.081638	0.22459	0.17781	0.36713	0	0	0	0	0	0	1	-0.796549	-0.641907	-0.359415	3.02573	2.06162	1.08811	-0.530531	-0.351712	-0.177242	neutral	neutral	neutral	-0.291012	0.0399258	-0.00996756
chr4	23932504	23932532	29	*	S06_phastCons_1438	2	-0.30428	-1.9085	6.4998e-05	0.0007767	0.056322	0.4406	-0.30425	-1.9086	9.7498e-05	0.0011278	0.056316	0.34553	-0.34585	-2.1681	0.0031849	0.039044	0.030152	0.18904	0	0	0	0	0	0	1	-1.72616	-1.42611	-1.28864	4.1871	4.011	2.4969	-1.27405	-1.22035	-0.863554	neutral	neutral	neutral	-0.550651	0.0264526	-0.0291698
chr4	23932534	23932562	29	*	S06_phastCons_1439	2	-0.034692	-0.4982	0.51076	0.65009	0.61834	0.85666	-0.083135	-1.1939	0.26383	0.42151	0.23253	0.50537	-0.083714	-1.2021	0.39925	0.58347	0.22933	0.41492	0	0	0	0	0	0	1	0.217472	-0.128699	0.0427093	0.291783	0.578676	0.398755	-0.0101225	-0.0481082	-0.0333814	neutral	neutral	neutral	-0.119698	-0.017891	0.0218026
chr4	23932564	23932592	29	*	S06_phastCons_1440	2	-0.35101	-2.4878	3.2499e-05	0.00053333	0.012852	0.36567	-0.26254	-1.8612	0.00094248	0.0075032	0.062714	0.35132	-0.23746	-1.6831	0.046409	0.17287	0.092357	0.27234	0	0	0	0	0	0	1	-2.06307	-1.18137	-0.738146	4.48813	3.02573	1.3334	-1.57538	-0.794375	-0.316629	neutral	neutral	neutral	-0.479156	0.125608	-0.0561616
chr4	23932594	23932622	29	*	S06_phastCons_1441	1	-0.047809	-0.72632	0.49142	0.63281	0.46764	0.77356	-0.078311	-1.1897	0.37631	0.53669	0.23416	0.50651	-0.032343	-0.49135	0.70822	0.82079	0.62318	0.74904	0	0	0	0	0	0	1	0.122903	-0.100394	0.303616	0.308547	0.424454	0.149832	-0.0147513	-0.0332394	-0.00484601	neutral	neutral	neutral	-0.0901036	0.0261933	0.0256835
chr4	23932624	23932652	29	*	S06_phastCons_1442	4	-0.10419	-1.8493	0.014495	0.046873	0.064414	0.45024	-0.11447	-2.0319	0.041696	0.1183	0.04216	0.32317	-0.13327	-2.3649	0.09467	0.24265	0.018035	0.16598	0	0	0	0	0	0	1	-0.283583	-0.31256	-0.208979	1.83878	1.37991	1.02379	-0.191583	-0.157958	-0.13644	neutral	neutral	neutral	-0.204158	0.000777993	-0.00622594
chr4	23932654	23932682	29	*	S06_phastCons_1443	1	-0.076929	-0.94662	0.29542	0.44071	0.34383	0.69809	-0.068518	-0.84314	0.40442	0.5613	0.39915	0.65144	-0.075521	-0.92926	0.51251	0.68077	0.35276	0.52874	0	0	0	0	0	0	1	-0.0870415	-0.0429329	0.0843205	0.52956	0.393167	0.290298	-0.0407385	-0.026939	-0.0219236	neutral	neutral	neutral	-0.126605	0.0133042	-0.0105068
chr4	23932684	23932712	29	*	S06_phastCons_1444	2	-0.30342	-1.7927	6.4998e-05	0.0007767	0.073024	0.46139	-0.3631	-2.1453	2.02795e-05	0	0.031932	0.30376	-0.40309	-2.3813	0.00087748	0.016514	0.01725	0.16428	0	0	0	0	0	0	1	-1.71996	-1.77142	-1.57936	4.1871	4.69294	3.05676	-1.27045	-1.70401	-1.23215	neutral	neutral	neutral	-0.621597	-0.00195838	0.000829287
chr4	23932714	23932742	29	*	S06_phastCons_1445	2	-0.12782	-0.90611	0.030549	0.076052	0.36488	0.70856	-0.23669	-1.6778	0.0028599	0.018236	0.093377	0.38182	-0.23859	-1.6913	0.045629	0.17287	0.090784	0.27042	0	0	0	0	0	0	1	-0.453947	-1.02969	-0.743885	1.515	2.54365	1.34076	-0.193648	-0.602056	-0.319892	neutral	neutral	neutral	-0.355212	-0.031489	0.0460221
chr4	23932797	23932824	28	*	S06_phastCons_1447	4	-0.24885	-2.0515	2.02795e-05	0	0.040219	0.42749	-0.23059	-1.9014	2.02795e-05	0	0.057249	0.34733	-0.14468	-1.1927	0.071888	0.20779	0.23298	0.41914	0	0	0	0	0	0	1	-1.32653	-0.993903	-0.266929	4.69294	4.69294	1.14334	-1.16784	-1.08215	-0.165419	neutral	neutral	neutral	-0.35035	0.115246	0.00186565
chr4	23932855	23932881	27	*	S06_phastCons_1449	2	-0.21378	-1.4955	0.00090998	0.0058885	0.13479	0.51926	-0.259	-1.8119	0.0010725	0.0083123	0.070005	0.35814	-0.4211	-2.9448	0.00045499	0.010108	0.003232	0.10999	0	0	0	0	0	0	1	-1.07369	-1.1606	-1.67083	3.04097	2.9696	3.342	-0.650098	-0.769127	-1.40732	neutral	neutral	neutral	-0.52846	-0.0974519	-0.0366275
chr4	23932883	23932910	28	*	S06_phastCons_1450	2	-0.24713	-1.5533	0.00035749	0.0028025	0.12035	0.5109	-0.23465	-1.475	0.0031199	0.018236	0.14022	0.42235	-0.22734	-1.4287	0.052584	0.18088	0.1531	0.34104	0	0	0	0	0	0	1	-1.31413	-1.01773	-0.686748	3.44674	2.50586	1.27915	-0.851792	-0.588	-0.290801	neutral	neutral	neutral	-0.405327	0.0566171	-0.0179421
chr4	23932912	23932939	28	*	S06_phastCons_1451	1	-0.1328	-1.5625	0.067988	0.14012	0.11817	0.5109	-0.11228	-1.3211	0.22805	0.38282	0.18646	0.46315	-0.027719	-0.32613	0.76422	0.86278	0.74432	0.83771	0	0	0	0	0	0	1	-0.489851	-0.29971	0.3271	1.16757	0.64197	0.116782	-0.155053	-0.0720804	-0.00323707	neutral	neutral	neutral	-0.148673	0.0941264	0.00688458
chr4	23932941	23932968	28	*	S06_phastCons_1452	1	-0.51991	-1.583	0.0039649	0.017015	0.11343	0.5051	-0.48259	-1.4695	0.0039649	0.018236	0.1417	0.42415	-0.56528	-1.7207	0.0079298	0.063708	0.085306	0.26486	0	0	0	0	0	0	1	-3.28077	-2.47253	-2.4031	2.40177	2.40177	2.10074	-1.2487	-1.15907	-1.18751	neutral	neutral	neutral	-0.902524	0.0553491	-0.071606
chr4	23933203	23933232	30	*	S06_phastCons_1453	1	-0.14401	-1.4109	0.059961	0.12689	0.15829	0.53498	-0.077559	-0.75992	0.37631	0.53669	0.4473	0.68237	-0.19983	-1.9574	0.14397	0.3112	0.050305	0.21903	0	0	0	0	0	0	1	-0.570671	-0.0959816	-0.547028	1.22213	0.424454	0.841728	-0.175999	-0.0329202	-0.168203	neutral	neutral	neutral	-0.245202	-0.027173	-0.0763146
chr4	23933234	23933262	29	*	S06_phastCons_1454	1	-0.24867	-1.4941	0.01599	0.048785	0.13515	0.51926	-0.295	-1.7725	0.019955	0.067251	0.076304	0.36508	-0.03674	-0.22086	0.70023	0.81598	0.8252	0.89391	0	0	0	0	0	0	1	-1.32523	-1.37183	0.281284	1.79615	1.69995	0.154759	-0.446649	-0.501485	-0.00568586	neutral	neutral	neutral	-0.318064	0.20505	0.083674
chr4	23933264	23933293	30	*	S06_phastCons_1455	1	-0.18734	-1.1247	0.027982	0.070801	0.26072	0.62891	-0.23963	-1.4386	0.043841	0.12164	0.15026	0.43191	-0.26979	-1.6194	0.063828	0.19378	0.10535	0.28905	0	0	0	0	0	0	1	-0.883064	-1.04695	-0.902345	1.55312	1.35812	1.19499	-0.290962	-0.325446	-0.322396	neutral	neutral	neutral	-0.406327	-0.0126693	0.00655361
chr4	23933295	23933324	30	*	S06_phastCons_1456	3	-0.0049555	-0.088685	0.89425	0.93671	0.92933	0.97898	0.011911	0.21318	0.90055	0.93916	0.83118	0.91488	-0.19276	-3.4471	0.045011	0.17287	0.00056654	0.04776	0	0	0	0	0	0	1	0.431861	0.42899	-0.51112	0.0485411	0.0454922	1.34668	-0.000240545	0.000541857	-0.259586	neutral	neutral	neutral	-0.120126	-0.135227	-0.0678698
chr4	23933326	23933355	30	*	S06_phastCons_1457	2	-0.20097	-1.1362	0.0024374	0.013863	0.25588	0.62624	-0.34589	-1.9553	3.2499e-05	0.00042735	0.050553	0.33487	-0.50892	-2.8753	3.2499e-05	0.0013605	0.0040358	0.11587	0	0	0	0	0	0	1	-0.981332	-1.67043	-2.11685	2.61307	4.48813	4.48813	-0.525149	-1.5524	-2.2841	neutral	neutral	negative	-0.629681	-0.14953	0.013055
chr4	26823533	26823559	27	*	S04_phastCons_1204	2	0.047876	0.64328	0.32116	0.47506	0.52004	0.8127	-0.0056197	-0.075467	0.84079	0.90895	0.93984	0.97427	0.16304	2.1888	0.11775	0.27561	0.02861	0.208	0	0	0	0	0	0	0	0.812757	0.326128	1.29594	0.493279	0.0753125	0.929039	0.0236162	-0.000423233	0.151471	neutral	neutral	neutral	0.125654	0.0839143	0.0779435
chr4	26823589	26823616	28	*	S04_phastCons_1206	4	-0.26932	-1.9503	2.02795e-05	0	0.051135	0.43475	-0.33045	-2.3854	2.02795e-05	0	0.017059	0.30703	-0.37637	-2.7059	2.02795e-05	0	0.0068111	0.15893	0	0	0	0	0	0	0	-1.47411	-1.57984	-1.44365	4.69294	4.69294	4.69294	-1.2639	-1.55078	-1.76628	neutral	neutral	neutral	-0.568516	-0.0131098	0.00174571
chr4	26823679	26823705	27	*	S04_phastCons_1207	2	-0.10657	-0.92302	0.053604	0.1199	0.356	0.70086	-0.24607	-2.1291	0.0071	0.039086	0.033245	0.31253	-0.28145	-2.432	0.012448	0.068297	0.015017	0.17909	0	0	0	0	0	0	0	-0.300742	-1.08473	-0.961565	1.2708	2.14874	1.9049	-0.135429	-0.528741	-0.536134	neutral	neutral	neutral	-0.377969	-0.0740888	0.0526478
chr4	26823707	26823734	28	*	S04_phastCons_1208	2	-0.25431	-1.6662	2.02795e-05	0	0.095665	0.48828	-0.33958	-2.2214	0.00024589	0.0024096	0.026325	0.30978	-0.41343	-2.6982	0.00027663	0.0036072	0.0069711	0.15972	0	0	0	0	0	0	0	-1.36589	-1.63341	-1.63187	4.69294	3.60926	3.5581	-1.19346	-1.22563	-1.47103	neutral	neutral	neutral	-0.59044	-0.0474543	0.00642283
chr4	26823750	26823786	37	*	S04_phastCons_1209	2	-0.16902	-1.5889	0.0010143	0.0033233	0.11209	0.50684	-0.21155	-1.986	0.016136	0.060495	0.047029	0.33448	-0.08745	-0.82025	0.34043	0.53059	0.41207	0.59507	0	0	0	0	0	0	0	-0.750984	-0.882184	0.0237347	2.99383	1.7922	0.467972	-0.506018	-0.379141	-0.0409242	neutral	neutral	neutral	-0.263032	0.0976374	0.0474303
chr4	26823938	26823964	27	*	S04_phastCons_1210	1	-0.094542	-0.65438	0.1799	0.31188	0.51287	0.80876	-0.068676	-0.47526	0.32789	0.49071	0.6346	0.81959	-0.26527	-1.8349	0.059935	0.17755	0.06652	0.26506	0	0	0	0	0	0	0	-0.214025	-0.0438599	-0.879389	0.744969	0.484272	1.22232	-0.0704308	-0.0332579	-0.324245	neutral	neutral	neutral	-0.258044	-0.10867	-0.0750125
chr4	26823966	26823993	28	*	S04_phastCons_1211	1	-0.1674	-1.5042	0.039988	0.093329	0.13253	0.51826	-0.1774	-1.5932	0.079945	0.18151	0.11112	0.39972	-0.19003	-1.7053	0.15199	0.32814	0.088136	0.29491	0	0	0	0	0	0	0	-0.739304	-0.681806	-0.497255	1.39807	1.09721	0.818185	-0.234037	-0.194645	-0.15548	neutral	neutral	neutral	-0.308633	0.0168607	-0.00813199
chr4	26824023	26824050	28	*	S04_phastCons_1212	2	-0.10266	-0.47696	0.064331	0.1393	0.63339	0.86509	-0.17774	-0.81998	0.030121	0.092715	0.41223	0.67245	-0.0141	-0.064863	0.8142	0.89784	0.94828	0.96704	0	0	0	0	0	0	0	-0.272553	-0.683801	0.396269	1.19158	1.52113	0.0892689	-0.122328	-0.270366	-0.00125869	neutral	neutral	neutral	-0.163282	0.0973515	0.0786836
chr4	26824080	26824107	28	*	S04_phastCons_1213	2	-0.027932	-0.41023	0.58789	0.71684	0.68163	0.88814	-0.034283	-0.50335	0.50976	0.66793	0.61472	0.80873	-0.027202	-0.39922	0.70902	0.83008	0.68973	0.80953	0	0	0	0	0	0	0	0.266209	0.157944	0.329726	0.230704	0.292634	0.149342	-0.00644402	-0.0100324	-0.00406239	neutral	neutral	neutral	-0.0513176	0.00699294	0.00361578
chr4	26824109	26824136	28	*	S04_phastCons_1214	2	-0.22229	-1.4163	2.02795e-05	0	0.15668	0.54144	0.32353	2.0503	0.00058399	0.0052126	0.040331	0.3251	0.30703	1.9413	0.015798	0.081534	0.052223	0.24558	0	0	0	0	0	0	0	-1.13504	2.25744	2.02724	4.69294	3.23359	1.8014	-1.04319	1.04616	0.553083	neutral	positive	positive	0.278261	0.297772	-0.286801
chr4	26839606	26839640	35	*	S02_phastCons_1496	2	0.014849	0.11227	0.80647	0.87449	0.91061	0.97158	-0.06214	-0.46982	0.33894	0.47814	0.63848	0.78502	-0.15362	-1.1606	0.13512	0.28533	0.2458	0.42903	0	0	0	0	0	0	0	0.574644	-0.00550947	-0.312334	0.0934118	0.469877	0.86928	0.00138707	-0.0291982	-0.133539	neutral	neutral	neutral	-0.128321	-0.105175	0.0123638
chr4	26840270	26840295	26	*	S02_phastCons_1497	2	-0.18613	-1.4772	0.002298	0.0087897	0.13961	0.45183	-0.28859	-2.2907	0.00021213	0.0012565	0.021983	0.21567	-0.25434	-2.0189	0.015308	0.064291	0.043497	0.19455	0	0	0	0	0	0	0	-0.874341	-1.33422	-0.823877	2.63865	3.6734	1.81508	-0.491132	-1.06011	-0.461648	neutral	neutral	neutral	-0.424324	0.00786946	0.0500453
chr4	26840297	26840322	26	*	S02_phastCons_1498	1	-0.50394	-1.754	2.02795e-05	0	0.079438	0.3893	-0.53306	-1.8554	2.02795e-05	0	0.063543	0.26946	-0.46856	-1.6309	2.02795e-05	0	0.10291	0.27001	0	0	0	0	0	0	0	-3.16563	-2.76867	-1.91187	4.69294	4.69294	4.69294	-2.36496	-2.50162	-2.19893	negative	negative	negative	-0.861603	0.123591	0.00471869
chr4	26840324	26840349	26	*	S02_phastCons_1499	1	0.025683	0.31825	0.68001	0.77177	0.7503	0.90298	-0.011539	-0.14303	0.85487	0.90988	0.88627	0.9432	0.02287	0.28352	0.79243	0.87778	0.77678	0.86108	0	0	0	0	0	0	0	0.652754	0.291396	0.584035	0.167485	0.0680999	0.101039	0.00430151	-0.000785805	0.00231076	neutral	neutral	neutral	0.0206627	0.00125235	0.0297874
chr4	26840351	26840376	26	*	S02_phastCons_1500	2	-0.12991	-1.7151	0.026445	0.063605	0.08632	0.39926	-0.052887	-0.69869	0.40141	0.53874	0.48474	0.67266	0.066378	0.87716	0.49132	0.667	0.3804	0.55885	0	0	0	0	0	0	0	-0.469015	0.0487832	0.805006	1.57766	0.396412	0.308636	-0.204953	-0.020965	0.0204866	neutral	neutral	neutral	-0.051736	0.145898	-0.0108053
chr4	26840572	26840600	29	*	S02_phastCons_1501	1	0.094279	0.74967	0.17971	0.29062	0.45345	0.72336	0.16218	1.2901	0.099806	0.19436	0.19701	0.41601	0.17844	1.4196	0.15984	0.31883	0.15573	0.33358	0	0	0	0	0	0	0	1.14731	1.31071	1.37415	0.745428	1.00084	0.796315	0.0702782	0.162317	0.142094	neutral	neutral	neutral	0.256352	0.0276082	-0.0235198
chr4	26840602	26840631	30	*	S02_phastCons_1502	2	-0.052984	-1.0243	0.27223	0.39487	0.30571	0.60588	0.0067666	0.13083	0.98342	0.98972	0.89591	0.94897	-0.053171	-1.0282	0.58416	0.73501	0.30386	0.48692	0	0	0	0	0	0	0	0.0855932	0.398805	0.197833	0.565064	0.00726096	0.233468	-0.0299394	4.9132e-05	-0.0124137	neutral	neutral	neutral	-0.056447	-0.00317322	-0.0498389
chr4	26840633	26840662	30	*	S02_phastCons_1503	1	-0.019449	-0.12392	0.66859	0.76131	0.90138	0.96892	-0.18	-1.1471	0.076047	0.15684	0.25136	0.46311	-0.35508	-2.2619	0.011879	0.052418	0.023706	0.15892	0	0	0	0	0	0	0	0.327368	-0.697062	-1.33552	0.17484	1.11892	1.92522	-0.00340047	-0.201405	-0.683607	neutral	neutral	neutral	-0.344236	-0.199012	0.0274914
chr4	26841006	26841033	28	*	S02_phastCons_1505	1	0.076404	1.5204	0.2396	0.35829	0.12842	0.44316	0.073475	1.4623	0.42772	0.56348	0.14365	0.35821	-0.0031589	-0.062867	0.97143	0.98478	0.94987	0.97113	0	0	0	0	0	0	0	1.01843	0.790222	0.451838	0.620513	0.36884	0.0125885	0.0474097	0.0271006	-3.97658e-05	neutral	neutral	neutral	0.0783635	-0.0695327	-0.0164468
chr4	26841035	26841063	29	*	S02_phastCons_1506	1	-0.22397	-2.0268	0.0079901	0.023287	0.042685	0.34406	-0.0088505	-0.080203	0.86682	0.91588	0.93608	0.96953	-0.040899	-0.37064	0.66321	0.79441	0.71091	0.81294	0	0	0	0	0	0	0	-1.14715	0.307171	0.260161	2.09745	0.0620711	0.178349	-0.469765	-0.00054936	-0.00729429	neutral	neutral	neutral	-0.141581	0.124335	-0.128099
chr4	26841095	26841123	29	*	S02_phastCons_1507	1	0.080346	0.41959	0.23157	0.35108	0.67479	0.86481	-0.22076	-1.1524	0.040198	0.095426	0.24914	0.46179	0.21187	1.1089	0.10772	0.24456	0.26747	0.45018	0	0	0	0	0	0	0	1.04685	-0.936224	1.54394	0.635318	1.3958	0.967704	0.0510452	-0.308136	0.205027	neutral	neutral	neutral	0.0475798	0.142371	0.278471
chr4	26841125	26841153	29	*	S02_phastCons_1508	1	-0.19228	-2.2053	0.027965	0.066054	0.027433	0.32907	0.011546	0.13263	0.90893	0.94432	0.89448	0.94829	-0.076735	-0.8814	0.49532	0.66842	0.3781	0.55713	0	0	0	0	0	0	0	-0.91868	0.426849	0.0781547	1.55339	0.0414696	0.305114	-0.298685	0.000478808	-0.0234129	neutral	neutral	neutral	-0.137288	0.0732816	-0.137022
chr4	26841155	26841183	29	*	S02_phastCons_1509	4	-0.30057	-2.5092	2.02795e-05	0	0.012101	0.32139	-0.33884	-2.8292	2.02795e-05	0	0.0046665	0.17304	-0.395	-3.298	2.02795e-05	0	0.00097375	0.05738	0	0	0	0	0	0	0	-1.69941	-1.62907	-1.53827	4.69294	4.69294	4.69294	-1.41056	-1.59016	-1.85371	neutral	neutral	neutral	-0.600804	-0.00335414	-0.0142647
chr4	26841246	26841276	31	*	S02_phastCons_1510	1	0.0043045	0.13207	0.99593	0.99675	0.89493	0.96722	-0.032793	-1.0062	0.61934	0.73349	0.3143	0.52423	-0.0037538	-0.11519	0.95545	0.97317	0.9083	0.9466	0	0	0	0	0	0	0	0.498622	0.166686	0.448816	0.00177119	0.208071	0.019792	7.62407e-06	-0.00682327	-7.42953e-05	neutral	neutral	neutral	-0.0194574	0.00144427	0.026969
chr4	26841278	26841308	31	*	S02_phastCons_1511	2	-0.15707	-1.1236	0.0098639	0.027665	0.26119	0.5672	-0.25599	-1.8313	0.001096	0.0053819	0.067057	0.27307	-0.33773	-2.4159	0.00074244	0.0056	0.015696	0.13916	0	0	0	0	0	0	0	-0.664829	-1.14294	-1.2474	2.00595	2.96019	3.12934	-0.315075	-0.757779	-1.05687	neutral	neutral	neutral	-0.444948	-0.0775716	0.0163464
chr4	26841310	26841340	31	*	S02_phastCons_1512	3	-0.20025	-1.9215	7.0709e-05	0.00036969	0.054669	0.36129	-0.13296	-1.277	0.032031	0.08111	0.2016	0.42036	-0.065183	-0.62617	0.44755	0.62575	0.5312	0.68181	0	0	0	0	0	0	0	-0.976141	-0.421051	0.136826	4.15053	1.49443	0.349158	-0.831143	-0.198699	-0.0227592	neutral	neutral	neutral	-0.218089	0.11767	-0.0248628
chr4	26841384	26841408	25	*	S02_phastCons_1513	2	-0.33565	-2.1062	2.02795e-05	0	0.035185	0.33837	-0.3599	-2.2586	2.02795e-05	0	0.023911	0.21593	-0.40923	-2.5681	2.02795e-05	0	0.010226	0.12409	0	0	0	0	0	0	0	-1.95233	-1.75264	-1.61054	4.69294	4.69294	4.69294	-1.57519	-1.68899	-1.92049	neutral	neutral	neutral	-0.639524	0.0147991	-0.0211826
chr4	30790839	30790867	29	*	S02_phastCons_1514	1	-0.1247	-0.5131	0.10391	0.19035	0.60788	0.83062	-0.20254	-0.83343	0.056107	0.1236	0.4046	0.6088	-0.20479	-0.84269	0.12809	0.27403	0.3994	0.57433	0	0	0	0	0	0	0	-0.431453	-0.829317	-0.572219	0.983343	1.25098	0.892485	-0.122623	-0.253374	-0.182772	neutral	neutral	neutral	-0.311888	-0.017035	0.0307737
chr4	30790869	30790897	29	*	S02_phastCons_1515	1	0.11065	0.57037	0.12367	0.21781	0.56843	0.80414	0.017256	0.088957	0.84476	0.90319	0.92912	0.96547	0.036431	0.18782	0.70458	0.81928	0.85102	0.91023	0	0	0	0	0	0	0	1.26533	0.460353	0.652909	0.907736	0.0732667	0.15207	0.100441	0.00126429	0.00554005	neutral	neutral	neutral	0.0879595	-0.0527267	0.0578916
chr4	30790899	30790927	29	*	S02_phastCons_1516	2	-0.10497	-0.83811	0.06682	0.13404	0.40197	0.68526	-0.17098	-1.3652	0.025137	0.066886	0.17219	0.39099	-0.12464	-0.99528	0.21683	0.38866	0.3196	0.50201	0	0	0	0	0	0	0	-0.289207	-0.644136	-0.165148	1.17509	1.59969	0.663881	-0.12335	-0.273514	-0.0827461	neutral	neutral	neutral	-0.231949	0.0194601	0.0401108
chr4	30790929	30790957	29	*	S02_phastCons_1517	1	-0.015139	-0.16859	0.76076	0.83858	0.86612	0.95257	0.047242	0.52618	0.58391	0.70236	0.59877	0.75561	-0.15503	-1.7266	0.21573	0.38681	0.084238	0.24672	0	0	0	0	0	0	0	0.358442	0.636298	-0.319495	0.118752	0.233654	0.666089	-0.00179779	0.0110383	-0.103264	neutral	neutral	neutral	-0.0801031	-0.109264	-0.0902227
chr4	30790959	30790987	29	*	S02_phastCons_1518	2	0.012999	0.11846	0.84073	0.89781	0.9057	0.96921	-0.099084	-0.90342	0.16125	0.28059	0.3663	0.5729	-0.20434	-1.8629	0.055365	0.16247	0.062472	0.21805	0	0	0	0	0	0	0	0.561307	-0.222281	-0.569934	0.0753435	0.7925	1.25676	0.00097939	-0.0785241	-0.256807	neutral	neutral	neutral	-0.183594	-0.131831	0.0256002
chr4	30790989	30791017	29	*	S02_phastCons_1519	3	-0.16702	-1.263	0.00081315	0.0035195	0.20658	0.52177	-0.33902	-2.5634	2.02795e-05	0	0.010365	0.1896	-0.4642	-3.5088	2.02795e-05	0	0.00045014	0.035367	0	0	0	0	0	0	0	-0.736565	-1.63012	-1.88973	3.08983	4.69294	4.69294	-0.516063	-1.591	-2.17846	neutral	neutral	negative	-0.580084	-0.142373	0.0392955
chr4	30791049	30791077	29	*	S02_phastCons_1521	1	-0.14708	-0.75082	0.068163	0.13426	0.45276	0.7233	-0.24712	-1.2617	0.028142	0.072331	0.20706	0.42636	-0.21054	-1.075	0.11214	0.25036	0.28237	0.46584	0	0	0	0	0	0	0	-0.592805	-1.09089	-0.601423	1.16645	1.55065	0.950239	-0.171562	-0.383195	-0.200063	neutral	neutral	neutral	-0.352619	0.00354437	0.0517208
chr4	30791169	30791197	29	*	S02_phastCons_1523	4	-0.25454	-2.4307	2.02795e-05	0	0.015071	0.32873	-0.29997	-2.8652	2.02795e-05	0	0.0041672	0.16631	-0.15078	-1.4407	0.046809	0.14457	0.14967	0.3278	0	0	0	0	0	0	0	-1.36755	-1.401	-0.29791	4.69294	4.69294	1.32967	-1.19454	-1.40774	-0.200488	neutral	neutral	neutral	-0.39759	0.129598	0.0513183
chr4	30791242	30791277	36	*	S02_phastCons_1524	2	-0.28762	-2.2759	3.5354e-05	0.0001998	0.022853	0.32873	-0.22804	-1.806	0.00449	0.017787	0.070919	0.27919	-0.24951	-1.9762	0.017465	0.072012	0.048129	0.20153	0	0	0	0	0	0	0	-1.60605	-0.97894	-0.799346	4.45156	2.34775	1.75783	-1.28036	-0.535382	-0.438597	neutral	neutral	neutral	-0.435684	0.0669143	-0.0518099
chr4	30868179	30868207	29	*	S04_phastCons_1215	1	-0.090966	-0.93149	0.18389	0.31475	0.3516	0.69907	-0.088094	-0.89852	0.25588	0.41459	0.36891	0.63977	-0.008274	-0.084111	0.88781	0.93934	0.93297	0.95921	0	0	0	0	0	0	0	-0.188243	-0.157797	0.425859	0.735442	0.591964	0.05168	-0.0669002	-0.0521484	-0.0004276	neutral	neutral	neutral	-0.10144	0.0744232	0.0165787
chr4	30868209	30868237	29	*	S04_phastCons_1216	1	-0.098871	-0.50447	0.16392	0.29116	0.61393	0.85718	-0.28737	-1.4627	0.023974	0.078335	0.14354	0.43253	-0.34498	-1.7508	0.023974	0.10006	0.079988	0.28488	0	0	0	0	0	0	0	-0.245235	-1.32706	-1.28423	0.785368	1.62026	1.62026	-0.0776501	-0.465614	-0.558957	neutral	neutral	neutral	-0.43938	-0.115306	0.0708396
chr4	30868239	30868267	29	*	S04_phastCons_1217	1	-0.033236	-0.41274	0.56791	0.69922	0.67979	0.8877	-0.0063084	-0.078275	0.89184	0.94045	0.93761	0.9732	-0.031403	-0.38917	0.70386	0.82566	0.69715	0.81457	0	0	0	0	0	0	0	0.227969	0.322087	0.30839	0.24572	0.0497131	0.152514	-0.00816677	-0.00031361	-0.00478939	neutral	neutral	neutral	-0.0403076	0.0016389	-0.0224318
chr4	30868269	30868297	29	*	S04_phastCons_1218	2	-0.10041	-0.82987	0.070078	0.14941	0.40661	0.73378	-0.15723	-1.2989	0.046442	0.1226	0.19399	0.48422	-0.13371	-1.1039	0.17735	0.35883	0.26964	0.47025	0	0	0	0	0	0	0	-0.256331	-0.563457	-0.211214	1.15442	1.33309	0.751169	-0.115915	-0.209602	-0.100439	neutral	neutral	neutral	-0.227548	0.00704313	0.0292217
chr4	30868299	30868327	29	*	S04_phastCons_1219	1	0.036617	0.35129	0.52789	0.66287	0.72537	0.90943	0.11406	1.0937	0.24404	0.3995	0.27409	0.56086	0.073943	0.7085	0.52408	0.6991	0.47864	0.65225	0	0	0	0	0	0	0	0.731584	1.02836	0.843428	0.277457	0.612539	0.280602	0.0101596	0.0698662	0.0207486	neutral	neutral	neutral	0.132378	0.0030926	-0.047798
chr4	30868359	30868387	29	*	S04_phastCons_1220	2	-0.23105	-2.6258	2.02795e-05	0	0.0086446	0.36195	-0.13151	-1.493	0.078377	0.18085	0.13543	0.42313	-0.078765	-0.89325	0.37848	0.56812	0.37172	0.56115	0	0	0	0	0	0	0	-1.1982	-0.412543	0.0678446	4.69294	1.10581	0.421957	-1.0843	-0.145425	-0.0332354	neutral	neutral	neutral	-0.241148	0.128584	-0.0468721
chr4	30868389	30868417	29	*	S04_phastCons_1221	2	-0.50662	-2.4923	2.02795e-05	0	0.012691	0.39095	-0.48767	-2.3962	2.02795e-05	0	0.016567	0.30703	-0.46774	-2.2949	6.1472e-05	0.0009828	0.021738	0.1951	0	0	0	0	0	0	0	-3.18496	-2.50234	-1.90771	4.69294	4.69294	4.21132	-2.37754	-2.28861	-1.9698	negative	negative	negative	-0.835891	0.11629	-0.032074
chr4	30868697	30868735	39	*	S04_phastCons_1222	2	-0.28241	-1.3742	2.02795e-05	0	0.16938	0.55108	-0.40672	-1.977	6.1472e-05	0.00077369	0.04804	0.33465	-0.43453	-2.1094	0.00012294	0.0017354	0.034911	0.21652	0	0	0	0	0	0	0	-1.56848	-2.02736	-1.73904	4.69294	4.21132	3.91031	-1.32533	-1.71283	-1.69915	neutral	neutral	neutral	-0.657075	-0.0290266	0.0374515
chr4	30868750	30868779	30	*	S04_phastCons_1223	2	-0.17911	-1.3254	0.00036883	0.0012605	0.18505	0.56434	-0.23011	-1.7022	0.011219	0.048602	0.088726	0.38058	-0.09759	-0.7217	0.29802	0.49679	0.47048	0.64546	0	0	0	0	0	0	0	-0.823729	-0.991086	-0.027765	3.43317	1.95005	0.525755	-0.614916	-0.448725	-0.0513084	neutral	neutral	neutral	-0.285378	0.101261	0.0534834
chr4	32995857	32995885	29	*	S04_phastCons_1224	1	0.008136	0.15238	0.84798	0.90575	0.87889	0.96571	-0.098845	-1.85	0.21189	0.36198	0.064313	0.34755	0.010212	0.19104	0.96813	0.98216	0.84849	0.91213	0	0	0	0	0	0	0	0.526246	-0.220879	0.519747	0.0716144	0.67389	0.0140663	0.000582655	-0.0666106	0.000143645	neutral	neutral	neutral	-0.0471044	0.0228137	0.0848618
chr4	32995887	32995916	30	*	S04_phastCons_1225	1	-0.11233	-0.37816	0.13991	0.26053	0.70531	0.89844	-0.1294	-0.43539	0.14787	0.28447	0.66328	0.83854	-0.14836	-0.4988	0.228	0.4243	0.61792	0.75808	0	0	0	0	0	0	0	-0.34227	-0.400163	-0.285619	0.854151	0.83012	0.642065	-0.0959468	-0.107418	-0.0952568	neutral	neutral	neutral	-0.226628	-0.00118437	-0.00337711
chr4	37604791	37604830	40	*	S04_phastCons_1226	2	-0.13989	-1.7044	0.0071308	0.019923	0.088297	0.47832	-0.10533	-1.2832	0.133	0.26368	0.19942	0.4889	-0.19629	-2.3906	0.059905	0.17755	0.016821	0.18438	0	0	0	0	0	0	0	-0.540967	-0.25893	-0.529049	2.14686	0.876148	1.22254	-0.300324	-0.0922847	-0.239972	neutral	neutral	neutral	-0.257102	-0.021529	-0.0512691
chr4	37649946	37649973	28	*	S04_phastCons_1227	2	-0.2509	-2.2307	2.02795e-05	0	0.025702	0.40114	-0.22609	-2.0095	0.012202	0.049256	0.044487	0.33255	-0.2317	-2.0584	0.031289	0.12287	0.039548	0.22377	0	0	0	0	0	0	0	-1.34131	-0.967499	-0.708891	4.69294	1.91357	1.50461	-1.17746	-0.432639	-0.348618	neutral	neutral	neutral	-0.405	0.0542596	-0.0279836
chr4	37649975	37650002	28	*	S04_phastCons_1228	2	-0.19561	-1.6782	2.02795e-05	0	0.093308	0.48477	-0.22902	-1.9633	0.011557	0.048602	0.049616	0.33465	-0.19274	-1.6508	0.064454	0.18582	0.098784	0.30507	0	0	0	0	0	0	0	-0.942688	-0.984691	-0.511019	4.69294	1.93715	1.19075	-0.917987	-0.443647	-0.229505	neutral	neutral	neutral	-0.354371	0.0450271	0.0160034
chr4	37650004	37650031	28	*	S04_phastCons_1229	2	-0.24218	-1.9438	2.02795e-05	0	0.05192	0.43691	-0.25688	-2.0614	0.00501	0.029422	0.039263	0.32217	-0.23352	-1.8736	0.030521	0.12022	0.060987	0.25865	0	0	0	0	0	0	0	-1.27844	-1.14816	-0.718135	4.69294	2.30016	1.5154	-1.13654	-0.590866	-0.353876	neutral	neutral	neutral	-0.41987	0.0536579	0.000404871
chr4	37650047	37650067	21	*	S04_phastCons_1230	1	-0.18263	-1.1509	0.016014	0.04158	0.24976	0.62243	-0.23361	-1.472	0.031966	0.093154	0.14102	0.43088	-0.19568	-1.2328	0.14799	0.32264	0.21764	0.42812	0	0	0	0	0	0	0	-0.849107	-1.01162	-0.525951	1.7955	1.49531	0.829768	-0.327912	-0.34932	-0.162369	neutral	neutral	neutral	-0.352578	0.0351633	0.0258871
chr4	37650069	37650090	22	*	S04_phastCons_1231	1	-0.41261	-1.5621	2.02795e-05	0	0.11827	0.51232	-0.43353	-1.6409	0.0039957	0.024074	0.10082	0.38659	-0.50444	-1.9084	0.0079914	0.050388	0.056335	0.25184	0	0	0	0	0	0	0	-2.50718	-2.18467	-2.0941	4.69294	2.39841	2.09738	-1.93636	-1.03978	-1.058	neutral	neutral	neutral	-0.78186	0.015321	-0.0334029
chr4	38072539	38072577	39	*	S05_phastCons_1347	2	-0.10319	-0.67052	0.051835	0.10252	0.50253	0.77527	0.046506	0.30246	0.56689	0.6862	0.7623	0.88042	0.0092158	0.05982	0.98807	0.99483	0.9523	0.97449	0	0	0	0	0	0	0	-0.276374	0.631979	0.514687	1.28538	0.246501	0.00521229	-0.132638	0.0114638	4.80354e-05	neutral	neutral	neutral	-0.0175575	0.0662868	-0.0905191
chr4	38087778	38087816	39	*	S06_phastCons_1458	2	-0.025995	-0.28563	0.61999	0.74152	0.77516	0.92896	-0.057854	-0.63575	0.4066	0.56356	0.52494	0.73565	-0.1305	-1.4322	0.20998	0.38969	0.1521	0.3406	0	0	0	0	0	0	0	0.280174	0.019639	-0.19491	0.207615	0.390833	0.677822	-0.00539696	-0.0226112	-0.0884558	neutral	neutral	neutral	-0.130923	-0.0621811	-0.00676451
chr4	38329575	38329605	31	*	S03_phastCons_1399	2	-0.045842	-0.86951	0.54455	0.73104	0.38457	0.83681	-0.074882	-1.4201	0.44171	0.63612	0.15559	0.51459	0.0089008	0.16877	0.96636	0.97911	0.86597	0.93297	0	0	0	0	0	0	0	0.137084	-0.0802741	0.513087	0.263962	0.354863	0.0148611	-0.0121006	-0.0265728	0.000132275	neutral	neutral	neutral	-0.0604662	0.0532383	0.0360215
chr4	38329607	38329638	32	*	S03_phastCons_1400	2	-0.013391	-0.11524	0.87676	0.94371	0.90825	0.97659	-0.045335	-0.39002	0.6423	0.79028	0.69652	0.85658	0.14737	1.2679	0.21969	0.40038	0.20484	0.43258	0	0	0	0	0	0	0	0.371044	0.0930952	1.21635	0.0571193	0.192262	0.65819	-0.000764884	-0.0087162	0.0969974	neutral	neutral	neutral	0.062255	0.122725	0.0708186
chr4	38329642	38329678	37	*	S03_phastCons_1401	2	-0.23066	-1.2601	0.00058409	0.0040237	0.20763	0.78266	-0.29085	-1.5887	0.001821	0.014763	0.11212	0.48492	-0.43475	-2.3743	0.00048102	0.0068627	0.017581	0.16186	0	0	0	0	0	0	0	-1.19539	-1.34748	-1.74015	3.23352	2.73969	3.31784	-0.745844	-0.796839	-1.44243	neutral	neutral	neutral	-0.564167	-0.0888811	-0.0249147
chr4	38386729	38386756	28	*	S01_phastCons_1558	1	-0.15703	-0.76478	0.13145	0.24025	0.4444	0.69948	0.12021	0.58529	0.3565	0.54082	0.55835	0.75358	0.088487	0.43094	0.48776	0.63099	0.66651	0.78532	0	0	0	0	0	0	0	-0.66454	1.06444	0.917295	0.881239	0.44794	0.311794	-0.138381	0.0538469	0.0275897	neutral	neutral	neutral	0.0502934	0.142866	-0.154915
chr4	38386758	38386785	28	*	S01_phastCons_1559	1	-0.1305	-0.7601	0.17956	0.29837	0.4472	0.70098	-0.14117	-0.82223	0.22389	0.40349	0.41094	0.65462	-0.24956	-1.4536	0.087957	0.1984	0.14607	0.33997	0	0	0	0	0	0	0	-0.473269	-0.469224	-0.7996	0.74579	0.649965	1.05573	-0.0973256	-0.0917556	-0.263468	neutral	neutral	neutral	-0.30786	-0.0578137	-0.0334536
chr4	38413691	38413719	29	*	S03_phastCons_1402	1	-0.045604	-0.37081	0.66061	0.81453	0.71078	0.94062	0.11946	0.97129	0.34382	0.54968	0.3314	0.63374	0.22647	1.8414	0.14403	0.3061	0.065559	0.25797	0	0	0	0	0	0	0	0.1388	1.06004	1.61809	0.180055	0.463669	0.841547	-0.00821122	0.0553899	0.190585	neutral	neutral	neutral	0.19379	0.165125	-0.0530875
chr4	38413782	38413811	30	*	S03_phastCons_1404	1	-0.12541	-0.7199	0.20007	0.38109	0.47159	0.86515	-0.23657	-1.358	0.064044	0.1852	0.17446	0.52883	-0.21285	-1.2218	0.1362	0.2932	0.22177	0.45077	0	0	0	0	0	0	0	-0.436572	-1.02899	-0.613155	0.698818	1.19352	0.865823	-0.0876388	-0.282351	-0.18429	neutral	neutral	neutral	-0.337314	-0.0149779	0.0547067
chr4	38413813	38413841	29	*	S03_phastCons_1405	1	0.25368	1.1308	0.027933	0.089956	0.25812	0.79328	0.31059	1.3843	0.043979	0.14723	0.16626	0.52394	0.14542	0.6481	0.29957	0.48997	0.51692	0.707	0	0	0	0	0	0	0	2.29653	2.18151	1.20645	1.55388	1.35675	0.523502	0.394189	0.421394	0.0761276	neutral	neutral	neutral	0.399902	-0.135067	-0.0616625
chr4	38413843	38413872	30	*	S03_phastCons_1406	2	-0.064454	-1.1127	0.38323	0.58883	0.26586	0.79648	-0.047988	-0.82835	0.62395	0.77625	0.40747	0.68583	-0.015653	-0.27021	0.85511	0.92075	0.787	0.88797	0	0	0	0	0	0	0	0.00289873	0.0775285	0.388382	0.416541	0.20485	0.067978	-0.0268477	-0.00983035	-0.00106406	neutral	neutral	neutral	-0.0697821	0.0427424	-0.0023925
chr4	38413874	38413902	29	*	S03_phastCons_1407	1	0.017949	0.55245	0.86391	0.93664	0.58064	0.90155	-0.010147	-0.3123	0.95619	0.97632	0.75481	0.88747	0.023212	0.71441	0.8837	0.93646	0.47497	0.67495	0	0	0	0	0	0	0	0.596994	0.299563	0.585772	0.0635315	0.0194558	0.0536951	0.00114033	-0.000197418	0.00124637	neutral	neutral	neutral	0.0178991	0.00642138	0.0245421
chr4	38413904	38413933	30	*	S03_phastCons_1408	4	-0.23986	-1.8999	2.02795e-05	0	0.057449	0.73016	-0.31432	-2.4894	2.02795e-05	0	0.012795	0.33216	-0.32366	-2.5632	0.00010308	0.0019608	0.010372	0.13936	0	0	0	0	0	0	0	-1.26171	-1.48519	-1.17594	4.69294	4.69294	3.98683	-1.12565	-1.47509	-1.29038	neutral	neutral	neutral	-0.51055	0.000741841	0.0205763
chr4	38413935	38413963	29	*	S03_phastCons_1409	1	0.023117	0.11968	0.82013	0.91124	0.90473	0.97631	0.15454	0.80007	0.2602	0.46995	0.42367	0.69509	0.3077	1.5931	0.064044	0.18283	0.11115	0.32045	0	0	0	0	0	0	0	0.634254	1.26588	2.03065	0.0861173	0.584693	1.19352	0.00199077	0.0903584	0.367247	neutral	neutral	neutral	0.300536	0.168534	-0.0192488
chr4	38413965	38413994	30	*	S03_phastCons_1410	2	-0.038497	-0.40771	0.61288	0.78237	0.68349	0.93126	-0.014855	-0.15732	0.88287	0.93915	0.87499	0.94251	0.0069718	0.073821	0.98268	0.99025	0.94115	0.97325	0	0	0	0	0	0	0	0.190039	0.271939	0.50329	0.212625	0.0541032	0.00758788	-0.00818541	-0.000803704	5.29012e-05	neutral	neutral	neutral	-0.0230654	0.0340991	-0.00751907
chr4	38415474	38415500	27	*	S03_phastCons_1411	1	0.024503	0.10401	0.82013	0.91124	0.91716	0.97834	-0.25477	-1.0805	0.052122	0.164	0.27992	0.60065	-0.53723	-2.2778	0.0040543	0.034302	0.022736	0.17764	0	0	0	0	0	0	0	0.644246	-1.13578	-2.26064	0.0861173	1.28298	2.39208	0.00211013	-0.326865	-1.2851	neutral	neutral	neutral	-0.484089	-0.341286	0.0574954
chr4	38415502	38415528	27	*	S03_phastCons_1412	1	-0.038158	-0.55886	0.71658	0.84754	0.57626	0.89913	-0.087718	-1.2846	0.47617	0.66448	0.19894	0.54698	0.067253	0.98495	0.58365	0.73616	0.32465	0.55482	0	0	0	0	0	0	0	0.192483	-0.15559	0.80945	0.144735	0.322238	0.233848	-0.00552281	-0.0282661	0.0157269	neutral	neutral	neutral	-0.0264539	0.0919672	0.0671988
chr4	38415558	38415584	27	*	S03_phastCons_1413	1	-0.022957	-0.11398	0.85655	0.93347	0.90925	0.97659	0.091666	0.45491	0.43587	0.63233	0.64917	0.83004	-0.11062	-0.54894	0.40423	0.59032	0.58305	0.75724	0	0	0	0	0	0	0	0.302077	0.896959	-0.0939426	0.0672473	0.360643	0.393371	-0.0015438	0.0330587	-0.0435148	neutral	neutral	neutral	-0.0292911	-0.0821268	-0.116463
chr4	38415614	38415640	27	*	S03_phastCons_1415	1	0.085744	0.50145	0.34372	0.54384	0.61606	0.91059	0.089324	0.52237	0.44377	0.63751	0.60141	0.80429	-0.089235	-0.52184	0.48816	0.66222	0.60178	0.76819	0	0	0	0	0	0	0	1.08577	0.883217	0.0146689	0.463795	0.352842	0.311438	0.0397677	0.0315173	-0.0277912	neutral	neutral	neutral	0.0365414	-0.139971	-0.0486482
chr4	38416522	38416546	25	*	S03_phastCons_1416	2	0.012664	0.14752	0.84264	0.92646	0.88272	0.97298	-0.029615	-0.34495	0.76368	0.87297	0.73013	0.87396	-0.04362	-0.50784	0.667	0.79705	0.61157	0.77248	0	0	0	0	0	0	0	0.558891	0.185333	0.246341	0.0743579	0.117089	0.175874	0.000941669	-0.00346758	-0.00767163	neutral	neutral	neutral	-0.0392767	-0.0330155	0.0175342
chr4	38416580	38416616	37	*	S03_phastCons_1417	2	-0.2208	-1.5621	0.0010995	0.0071111	0.11828	0.73591	-0.30742	-2.1747	0.0010651	0.0096423	0.029649	0.39767	-0.35412	-2.5051	0.0041917	0.035057	0.012241	0.14483	0	0	0	0	0	0	0	-1.1243	-1.44471	-1.33065	2.9588	2.97261	2.37761	-0.653304	-0.91384	-0.841959	neutral	neutral	neutral	-0.516861	-0.0351035	0.016835
chr4	38424753	38424774	22	*	S03_phastCons_1419	2	0.01867	0.12007	0.77732	0.88477	0.90443	0.97631	0.041515	0.26691	0.66442	0.80659	0.78954	0.90204	-0.00083707	-0.0053842	0.96179	0.9784	0.9957	0.99852	0	0	0	0	0	0	0	0.602192	0.602694	0.46363	0.1094	0.177557	0.0169197	0.0020425	0.00737129	-1.4163e-05	neutral	neutral	neutral	0.0328607	-0.0220672	-0.022494
chr4	38424788	38424824	37	*	S03_phastCons_1420	2	0.20197	1.1652	0.015186	0.058235	0.24393	0.78919	-0.094251	-0.54356	0.32998	0.53655	0.58674	0.79465	-0.16279	-0.93886	0.14334	0.30542	0.3478	0.57614	0	0	0	0	0	0	0	1.92372	-0.193923	-0.358907	1.81856	0.481512	0.843633	0.367294	-0.045383	-0.137335	neutral	neutral	neutral	-0.0611213	-0.231204	0.137784
chr4	38425583	38425624	42	*	S03_phastCons_1421	2	0.073248	0.59989	0.30431	0.50068	0.54858	0.88887	0.16831	1.3781	0.11235	0.27491	0.16818	0.52464	-0.13715	-1.1242	0.20952	0.38693	0.26094	0.49358	0	0	0	0	0	0	0	0.99568	1.34667	-0.228685	0.516684	0.949427	0.678775	0.0378461	0.159798	-0.0930939	neutral	neutral	neutral	0.0455319	-0.182206	-0.131269
chr4	38425766	38425795	30	*	S03_phastCons_1423	4	-0.19344	-2.2535	2.02795e-05	0	0.024228	0.70035	-0.27254	-3.1749	2.02795e-05	0	0.0014991	0.13425	-0.22527	-2.6243	0.0071809	0.05199	0.0086817	0.1316	0	0	0	0	0	0	0	-0.927043	-1.24005	-0.676234	4.69294	4.69294	2.14382	-0.907803	-1.27901	-0.482939	neutral	neutral	neutral	-0.399746	0.029896	0.0418692
chr4	38425797	38425826	30	*	S03_phastCons_1424	3	-0.13931	-1.1778	0.016045	0.060414	0.23886	0.78919	-0.098943	-0.83646	0.21938	0.42187	0.40289	0.68558	-0.20486	-1.7318	0.035114	0.12711	0.083305	0.28079	0	0	0	0	0	0	0	-0.536786	-0.221454	-0.572575	1.79466	0.658803	1.45452	-0.250014	-0.0651839	-0.297973	neutral	neutral	neutral	-0.25863	-0.0293324	-0.0584348
chr4	38426015	38426042	28	*	S03_phastCons_1426	4	-0.059123	-0.81333	0.26071	0.4514	0.41603	0.84823	-0.039069	-0.53736	0.58481	0.74982	0.59102	0.79657	-0.12756	-1.7546	0.1195	0.27607	0.079326	0.27589	0	0	0	0	0	0	0	0.0413333	0.129861	-0.179979	0.583842	0.232985	0.922632	-0.0345185	-0.0091025	-0.117691	neutral	neutral	neutral	-0.134321	-0.0417366	-0.0388497
chr4	38426074	38426101	28	*	S03_phastCons_1428	1	0.068817	0.36271	0.4558	0.65641	0.71682	0.94131	0.18652	0.98306	0.18378	0.37826	0.32558	0.6311	0.28533	1.5039	0.06803	0.1906	0.13261	0.3485	0	0	0	0	0	0	0	0.963734	1.45352	1.91703	0.341226	0.735702	1.1673	0.0234821	0.137223	0.333066	neutral	neutral	neutral	0.327178	0.115046	-0.0256413
chr4	38426103	38426131	29	*	S03_phastCons_1429	1	-0.19195	-1.3922	0.047861	0.13554	0.16385	0.76029	-0.22759	-1.6505	0.064044	0.1852	0.098847	0.47159	-0.14653	-1.0627	0.29242	0.48139	0.28791	0.51747	0	0	0	0	0	0	0	-0.916301	-0.9763	-0.276325	1.32002	1.19352	0.533993	-0.253377	-0.271634	-0.078246	neutral	neutral	neutral	-0.321858	0.0748598	0.0302765
chr4	38426133	38426161	29	*	S03_phastCons_1430	3	-0.0037908	-0.038698	0.98378	0.99207	0.96913	0.99179	0.11928	1.2178	0.17633	0.36802	0.22332	0.5623	-0.12653	-1.2895	0.17083	0.3416	0.19723	0.42442	0	0	0	0	0	0	0	0.440258	1.05899	-0.174747	0.00710201	0.753674	0.767436	-2.69223e-05	0.0898982	-0.0971037	neutral	neutral	neutral	-0.0140485	-0.112198	-0.132159
chr4	38426320	38426349	30	*	S03_phastCons_1431	1	-0.096816	-0.62378	0.31153	0.50924	0.53277	0.88254	-0.29677	-1.9121	0.01608	0.07145	0.055868	0.43208	-0.23424	-1.5092	0.12032	0.27607	0.13125	0.34633	0	0	0	0	0	0	0	-0.230419	-1.38222	-0.721792	0.5065	1.79371	0.919662	-0.0490373	-0.53232	-0.215422	neutral	neutral	neutral	-0.372249	-0.0365375	0.111398
chr4	38426351	38426380	30	*	S03_phastCons_1432	3	-0.16034	-1.9712	0.0048789	0.022397	0.048696	0.70336	-0.18321	-2.2525	0.019722	0.083918	0.024291	0.3782	-0.22393	-2.7531	0.023226	0.10343	0.0059035	0.12205	0	0	0	0	0	0	0	-0.688404	-0.715897	-0.669429	2.31168	1.70505	1.63403	-0.370654	-0.312382	-0.365907	neutral	neutral	neutral	-0.33048	-0.0105918	-0.00951331
chr4	38426382	38426412	31	*	S03_phastCons_1433	2	-0.26735	-1.8924	3.4358e-05	0.00029197	0.058433	0.73016	-0.25668	-1.8168	0.0068717	0.03988	0.069245	0.4391	-0.40808	-2.8884	0.00079024	0.0097458	0.0038726	0.1154	0	0	0	0	0	0	0	-1.45991	-1.14699	-1.6047	4.46397	2.16294	3.10224	-1.19344	-0.555182	-1.26596	neutral	neutral	neutral	-0.544989	-0.0525685	-0.0641398
chr4	38426414	38426443	30	*	S03_phastCons_1434	2	-0.17762	-1.3152	0.010033	0.041477	0.18843	0.77356	-0.17276	-1.2791	0.06803	0.19422	0.20088	0.54866	-0.28421	-2.1032	0.019172	0.095016	0.03545	0.20371	0	0	0	0	0	0	0	-0.812987	-0.654581	-0.975583	1.99857	1.1673	1.71733	-0.354986	-0.201663	-0.488083	neutral	neutral	neutral	-0.371843	-0.0436889	-0.0446578
chr4	38426445	38426475	31	*	S03_phastCons_1435	3	-0.13983	-1.0275	0.015461	0.05925	0.30418	0.8187	-0.20388	-1.4977	0.0098608	0.050175	0.13421	0.49581	-0.20943	-1.5372	0.031472	0.11825	0.12425	0.33671	0	0	0	0	0	0	0	-0.540535	-0.83718	-0.595785	1.81076	2.00609	1.50208	-0.253199	-0.409001	-0.31458	neutral	neutral	neutral	-0.3231	-0.00980199	0.022158
chr4	38426477	38426506	30	*	S03_phastCons_1436	1	0.077488	0.52335	0.41601	0.61975	0.60073	0.90824	-0.019848	-0.1339	0.87222	0.93331	0.89348	0.95038	-0.19883	-1.3414	0.15228	0.31377	0.17979	0.40283	0	0	0	0	0	0	0	1.02625	0.242642	-0.541949	0.380896	0.059374	0.817357	0.0295149	-0.00117845	-0.162515	neutral	neutral	neutral	-0.102112	-0.188427	0.000597047
chr4	38426508	38426538	31	*	S03_phastCons_1437	2	0.0034511	0.056661	0.94348	0.97426	0.95482	0.98775	-0.04684	-0.76898	0.63092	0.78257	0.44191	0.70362	-0.094576	-1.5515	0.3811	0.57234	0.12079	0.33189	0	0	0	0	0	0	0	0.49247	0.0842645	-0.0124573	0.0252673	0.200026	0.418961	8.72e-05	-0.0093692	-0.0396237	neutral	neutral	neutral	-0.0868057	-0.0590738	0.0112056
chr4	38427638	38427658	21	*	S03_phastCons_1438	1	-0.015614	-0.13312	0.91249	0.95929	0.8941	0.97548	-0.17027	-1.4515	0.19615	0.39103	0.14664	0.50694	-0.17426	-1.4856	0.20031	0.3754	0.1374	0.35477	0	0	0	0	0	0	0	0.355017	-0.63997	-0.417161	0.0397719	0.707412	0.698297	-0.000620998	-0.120451	-0.121685	neutral	neutral	neutral	-0.219748	-0.076075	0.0743353
chr4	38427660	38427681	22	*	S03_phastCons_1439	1	-0.21091	-0.9191	0.024085	0.080252	0.35804	0.83176	-0.13133	-0.5721	0.29634	0.50145	0.56725	0.78279	-0.012199	-0.053161	0.87638	0.93278	0.9576	0.9812	0	0	0	0	0	0	0	-1.053	-0.411487	0.405924	1.61825	0.52821	0.0573075	-0.341306	-0.0693698	-0.000699095	neutral	neutral	neutral	-0.18811	0.161915	-0.0166614
chr4	38430668	38430696	29	*	S03_phastCons_1440	2	0.0029241	0.13622	0.94891	0.97676	0.89165	0.97548	-0.020237	-0.94265	0.83931	0.91398	0.34586	0.64083	-0.00088484	-0.041219	0.96152	0.9784	0.96712	0.98575	0	0	0	0	0	0	0	0.48867	0.24036	0.463387	0.022775	0.0760776	0.0170417	6.65963e-05	-0.00153958	-1.50792e-05	neutral	neutral	neutral	-0.0109502	0.00172075	0.0172047
chr4	38430728	38430756	29	*	S03_phastCons_1442	3	-0.0034319	-0.073455	0.98846	0.99392	0.94144	0.98555	-0.016316	-0.3492	0.84412	0.91696	0.72694	0.87181	-0.036949	-0.79077	0.66446	0.79552	0.42908	0.64157	0	0	0	0	0	0	0	0.442846	0.263366	0.280222	0.0050409	0.0735958	0.177531	-1.72999e-05	-0.00120079	-0.0065596	neutral	neutral	neutral	-0.0351024	-0.0202731	0.000194855
chr4	38430788	38430816	29	*	S03_phastCons_1444	2	-0.041244	-0.35534	0.58605	0.76045	0.72234	0.94152	0.0072398	0.062368	0.93407	0.96416	0.95027	0.97654	-0.28639	-2.467	0.018622	0.094097	0.013623	0.1502	0	0	0	0	0	0	0	0.170234	0.401582	-0.986654	0.232065	0.0296206	1.72997	-0.0095713	0.000214447	-0.495447	neutral	neutral	neutral	-0.201215	-0.175789	-0.111281
chr4	38430818	38430847	30	*	S03_phastCons_1445	3	-0.05343	-0.47378	0.38454	0.58947	0.63566	0.91541	-0.1409	-1.2493	0.075485	0.2072	0.21157	0.5564	-0.20055	-1.7781	0.0391	0.13678	0.075383	0.27198	0	0	0	0	0	0	0	0.0823777	-0.46764	-0.550685	0.415058	1.12214	1.40782	-0.0221766	-0.158109	-0.282339	neutral	neutral	neutral	-0.23817	-0.075351	0.0229163
chr4	38430871	38430909	39	*	S03_phastCons_1446	2	-0.21612	-1.5923	0.0015118	0.0094218	0.11133	0.73591	-0.32506	-2.3948	0.00051538	0.0053667	0.01663	0.35202	-0.20754	-1.529	0.070263	0.1956	0.12626	0.33917	0	0	0	0	0	0	0	-1.09056	-1.54821	-0.586186	2.82051	3.28787	1.15327	-0.609568	-1.06876	-0.23935	neutral	neutral	neutral	-0.430076	0.0689432	0.0756696
chr4	38430929	38430963	35	*	S03_phastCons_1447	2	-0.19786	-1.3466	0.0035733	0.019132	0.17811	0.77087	-0.18437	-1.2547	0.050747	0.16311	0.20959	0.55556	-0.39521	-2.6886	0.00092768	0.01063	0.0071743	0.12541	0	0	0	0	0	0	0	-0.95891	-0.722703	-1.53934	2.44693	1.29459	3.0326	-0.48415	-0.238683	-1.19851	neutral	neutral	neutral	-0.460335	-0.10587	-0.0788358
chr4	38490787	38490815	29	*	S01_phastCons_1561	4	-0.19561	-1.6259	0.0008383	0.0059839	0.10398	0.41843	-0.31955	-2.6541	6.4485e-05	0.0020513	0.0079529	0.24772	-0.44654	-3.7097	2.02795e-05	0	0.00020747	0.022981	0	0	0	0	0	0	0	-0.942688	-1.51588	-1.80003	3.0766	4.19054	4.69294	-0.601814	-1.33909	-2.09559	neutral	neutral	negative	-0.571336	-0.114753	0.0134319
chr4	38490846	38490874	29	*	S01_phastCons_1563	1	0.252	1.0012	0.019894	0.059413	0.31673	0.59624	0.052612	0.20876	0.61248	0.74947	0.83464	0.91681	-0.2181	-0.86609	0.11581	0.23812	0.38644	0.56803	0	0	0	0	0	0	0	2.28442	0.667807	-0.639819	1.70128	0.212908	0.936254	0.428722	0.0112015	-0.204197	neutral	neutral	neutral	0.0134115	-0.335391	0.0342423
chr4	38490876	38490903	28	*	S01_phastCons_1564	1	-0.061179	-0.45194	0.40016	0.52757	0.65131	0.84256	-0.15526	-1.1469	0.20387	0.38102	0.25143	0.53577	-0.29381	-2.1704	0.063969	0.16623	0.029975	0.19196	0	0	0	0	0	0	0	0.0265103	-0.551898	-1.02434	0.397766	0.690647	1.19403	-0.0243349	-0.10723	-0.350818	neutral	neutral	neutral	-0.310663	-0.132864	0.00289956
chr4	38490905	38490933	29	*	S01_phastCons_1565	4	-0.19029	-1.8538	0.0011607	0.0074922	0.063768	0.38666	-0.29174	-2.8417	0.00054812	0.012274	0.0044874	0.22939	-0.27686	-2.6972	0.0024182	0.047771	0.0069934	0.14478	0	0	0	0	0	0	0	-0.904333	-1.3527	-0.938253	2.93528	3.26112	2.61651	-0.558554	-0.9514	-0.724406	neutral	neutral	neutral	-0.442768	-0.00454011	0.0437041
chr4	38490994	38491021	28	*	S01_phastCons_1568	2	-0.11149	-0.4848	0.14316	0.25455	0.62782	0.82488	0.15731	0.68407	0.15157	0.32245	0.49393	0.71285	0.064901	0.28225	0.5477	0.67954	0.77775	0.86397	0	0	0	0	0	0	0	-0.336214	1.28213	0.797505	0.844178	0.819387	0.261457	-0.0941174	0.128898	0.0169688	neutral	neutral	neutral	0.0790593	0.0875346	-0.165759
chr4	38491023	38491051	29	*	S01_phastCons_1569	2	-0.16062	-1.3802	0.045333	0.11045	0.16752	0.47104	-0.12787	-1.0985	0.19152	0.36704	0.27197	0.55348	-0.092964	-0.79894	0.35425	0.50261	0.42432	0.59956	0	0	0	0	0	0	0	-0.690423	-0.391185	-0.00427016	1.34359	0.717786	0.45069	-0.215807	-0.0917833	-0.041898	neutral	neutral	neutral	-0.213624	0.0702056	-0.0150965
chr4	38491053	38491081	29	*	S01_phastCons_1570	3	-0.075887	-1.2824	0.20629	0.32701	0.1997	0.49903	-0.089239	-1.5082	0.26639	0.45037	0.1315	0.43784	-0.13187	-2.2284	0.14545	0.27941	0.025856	0.18351	0	0	0	0	0	0	0	-0.079529	-0.164515	-0.201868	0.685522	0.574482	0.837286	-0.0520222	-0.0512662	-0.110413	neutral	neutral	neutral	-0.174627	-0.0227416	-0.0100178
chr4	38491408	38491428	21	*	S01_phastCons_1571	2	-0.20768	-1.3305	0.012381	0.041004	0.18337	0.48506	-0.36075	-2.31	0.0045139	0.034696	0.02089	0.30052	-0.18864	-1.2085	0.093148	0.20525	0.22685	0.42295	0	0	0	0	0	0	0	-1.02971	-1.75763	-0.490196	1.90724	2.34545	1.03083	-0.396096	-0.84612	-0.194455	neutral	neutral	neutral	-0.434546	0.0841991	0.113742
chr4	38491454	38491477	24	*	S01_phastCons_1572	2	-0.16797	-1.828	0.036885	0.093312	0.067543	0.38802	-0.22509	-2.4496	0.029695	0.11266	0.014302	0.27883	-0.20719	-2.2548	0.068805	0.173	0.024146	0.17982	0	0	0	0	0	0	0	-0.743414	-0.961631	-0.584408	1.43315	1.52732	1.16238	-0.240726	-0.343784	-0.240834	neutral	neutral	neutral	-0.347849	0.0153177	0.0239436
chr4	38491512	38491548	37	*	S01_phastCons_1574	2	0.010138	0.092232	0.9281	0.9552	0.92651	0.97383	-0.19454	-1.7731	0.058262	0.17317	0.076212	0.3718	-0.20596	-1.8754	0.070031	0.17404	0.060742	0.22894	0	0	0	0	0	0	0	0.54068	-0.782377	-0.578161	0.0324052	1.23461	1.15471	0.000328524	-0.240182	-0.237824	neutral	neutral	neutral	-0.24177	-0.110661	0.0983326
chr4	38491737	38491772	36	*	S01_phastCons_1575	2	-0.12114	-0.73995	0.11978	0.22481	0.45933	0.70965	0.14714	0.8987	0.17679	0.3516	0.36882	0.62519	-0.041084	-0.25097	0.63972	0.75513	0.80184	0.87954	0	0	0	0	0	0	0	-0.405787	1.22246	0.259221	0.921616	0.752542	0.19401	-0.111645	0.110729	-0.00797071	neutral	neutral	neutral	-0.000149599	0.021431	-0.193788
chr4	38491872	38491910	39	*	S01_phastCons_1576	2	-0.049926	-0.19946	0.41725	0.5442	0.8419	0.94164	0.23028	0.91997	0.035144	0.12347	0.35759	0.61719	0.12571	0.50225	0.21554	0.36773	0.61549	0.74964	0	0	0	0	0	0	0	0.10764	1.71029	1.10635	0.379604	1.45415	0.666472	-0.0189521	0.334861	0.0837822	neutral	neutral	neutral	0.191206	0.0732778	-0.17145
chr4	38491939	38491965	27	*	S01_phastCons_1577	2	-0.26676	-2.9794	0.0022247	0.012568	0.0028878	0.24207	-0.14555	-1.6255	0.14554	0.31722	0.10405	0.40397	-0.16811	-1.8776	0.12375	0.24864	0.060437	0.22868	0	0	0	0	0	0	0	-1.45565	-0.494924	-0.385926	2.65273	0.837018	0.907455	-0.707642	-0.121828	-0.152552	neutral	neutral	neutral	-0.324651	0.0926546	-0.0813853
chr4	38491996	38492023	28	*	S01_phastCons_1579	3	-0.17455	-2.2193	0.0097695	0.034748	0.026467	0.36098	-0.12346	-1.5697	0.13709	0.30524	0.1165	0.41718	-0.22455	-2.855	0.023311	0.090061	0.0043036	0.1369	0	0	0	0	0	0	0	-0.790853	-0.365309	-0.672578	2.01013	0.862994	1.63244	-0.350868	-0.106545	-0.366564	neutral	neutral	neutral	-0.302977	-0.0141862	-0.0643137
chr4	38492025	38492052	28	*	S01_phastCons_1580	2	-0.35266	-2.1825	9.6727e-05	0.00092308	0.029071	0.36375	-0.40944	-2.5335	0.0018378	0.03	0.011293	0.26235	-0.37773	-2.3377	0.0079639	0.059498	0.019405	0.16998	0	0	0	0	0	0	0	-2.07496	-2.04332	-1.45056	4.01445	2.7357	2.09887	-1.41574	-1.12011	-0.792808	neutral	neutral	neutral	-0.656426	0.0590971	0.0173893
chr4	38492054	38492081	28	*	S01_phastCons_1581	1	-0.095555	-1.4206	0.25191	0.37599	0.15542	0.45728	-0.076163	-1.1321	0.47209	0.6411	0.25759	0.54112	-0.077486	-1.152	0.5033	0.64451	0.24933	0.44469	0	0	0	0	0	0	0	-0.221328	-0.0877905	0.0743405	0.598755	0.325975	0.298173	-0.057214	-0.0248272	-0.0231042	neutral	neutral	neutral	-0.141484	0.0261329	-0.0153318
chr4	38492083	38492110	28	*	S01_phastCons_1582	2	-0.37267	-2.2977	3.2242e-05	0.0003413	0.021578	0.35125	-0.4202	-2.59	0.0010962	0.020118	0.0095965	0.25265	-0.34728	-2.1412	0.01064	0.067384	0.032256	0.19404	0	0	0	0	0	0	0	-2.21923	-2.10645	-1.29591	4.49158	2.96011	1.97306	-1.67388	-1.24384	-0.685204	neutral	neutral	neutral	-0.652842	0.0964013	0.0236288
chr4	38493962	38494000	39	*	S01_phastCons_1583	2	0.061928	0.53499	0.40887	0.53621	0.59266	0.80185	0.20394	1.7612	0.062196	0.18045	0.078209	0.3732	0.20228	1.7494	0.048396	0.14114	0.080221	0.25714	0	0	0	0	0	0	0	0.914067	1.55574	1.49523	0.388415	1.20624	1.31519	0.0240537	0.246	0.266037	neutral	neutral	neutral	0.280262	0.0573718	-0.0671234
chr4	38498762	38498791	30	*	S01_phastCons_1584	2	-0.39923	-1.31	2.02795e-05	0	0.19019	0.49095	-0.29041	-0.95145	0.0090924	0.051041	0.34137	0.60669	-0.17732	-0.58346	0.10988	0.22887	0.55958	0.71068	0	0	0	0	0	0	0	-2.41071	-1.3449	-0.432703	4.69294	2.04132	0.959081	-1.87356	-0.59282	-0.170064	neutral	neutral	neutral	-0.480213	0.206576	-0.0434385
chr4	38498825	38498855	31	*	S01_phastCons_1586	1	-0.31835	-0.65475	0.0080929	0.029863	0.51263	0.75035	0.093773	0.19268	0.42853	0.60482	0.84721	0.92302	-0.32769	-0.67369	0.040013	0.1246	0.50051	0.66396	0	0	0	0	0	0	0	-1.8276	0.909322	-1.19641	2.0919	0.368019	1.3978	-0.665955	0.0345102	-0.458045	neutral	neutral	neutral	-0.313463	-0.0362048	-0.34344
chr4	38498857	38498887	31	*	S01_phastCons_1587	2	0.033251	0.54565	0.66284	0.76098	0.58531	0.79588	-0.037435	-0.61418	0.65259	0.78147	0.5391	0.74352	-0.067765	-1.112	0.47812	0.62228	0.26615	0.46348	0	0	0	0	0	0	0	0.707316	0.139449	0.123712	0.178591	0.18536	0.320463	0.00593834	-0.00693894	-0.0217162	neutral	neutral	neutral	-0.0493468	-0.0622931	0.0279921
chr4	38499105	38499137	33	*	S01_phastCons_1588	1	-0.0084098	-0.08577	0.8996	0.93785	0.93165	0.97445	-0.084925	-0.86594	0.43208	0.60683	0.38653	0.63837	-0.17146	-1.7486	0.22367	0.3764	0.080362	0.25714	0	0	0	0	0	0	0	0.406957	-0.139202	-0.402941	0.0459506	0.364436	0.650392	-0.000386435	-0.0309497	-0.111516	neutral	neutral	neutral	-0.164578	-0.0971872	0.0122538
chr4	38499139	38499172	34	*	S01_phastCons_1589	4	-0.046396	-0.36732	0.34616	0.47446	0.71338	0.87852	-0.089372	-0.70704	0.20877	0.38831	0.47954	0.70388	-0.22058	-1.7456	0.011736	0.067384	0.080875	0.25793	0	0	0	0	0	0	0	0.13309	-0.165295	-0.652414	0.460723	0.680332	1.93048	-0.0213757	-0.0608026	-0.425825	neutral	neutral	neutral	-0.217588	-0.10524	-0.0193788
chr4	38499221	38499243	23	*	S01_phastCons_1591	1	-0.3216	-1.6103	0.0080929	0.029863	0.10734	0.42166	-0.30748	-1.5394	0.035789	0.12347	0.12372	0.42516	-0.30214	-1.5128	0.063969	0.16623	0.13033	0.32217	0	0	0	0	0	0	0	-1.85103	-1.44506	-1.06665	2.0919	1.44625	1.19403	-0.672754	-0.444693	-0.360764	neutral	neutral	neutral	-0.532776	0.0696895	-0.0235098
chr4	38499245	38499267	23	*	S01_phastCons_1592	2	-0.29255	-1.7203	0.00093503	0.0063806	0.085369	0.40011	-0.22447	-1.3197	0.030018	0.11361	0.18693	0.48354	-0.11622	-0.68343	0.2581	0.4079	0.49433	0.65904	0	0	0	0	0	0	0	-1.64159	-0.957993	-0.122384	3.02917	1.52262	0.588212	-0.886185	-0.341782	-0.068362	neutral	neutral	neutral	-0.349831	0.163546	-0.018724
chr4	38499285	38499321	37	*	S01_phastCons_1593	2	0.03635	0.57295	0.62911	0.73532	0.56668	0.78708	0.14976	2.3604	0.16989	0.34506	0.018253	0.29458	0.14237	2.2439	0.15512	0.29207	0.024841	0.18062	0	0	0	0	0	0	0	0.729659	1.23783	1.19096	0.201273	0.769832	0.809332	0.00731629	0.11529	0.115225	neutral	neutral	neutral	0.197335	0.0439403	-0.0560972
chr4	38499560	38499589	30	*	S01_phastCons_1594	2	-0.16573	-1.0912	0.039142	0.09818	0.2752	0.56376	-0.2839	-1.8685	0.0098984	0.054192	0.061686	0.3569	-0.29149	-1.9189	0.018959	0.084604	0.054992	0.22307	0	0	0	0	0	0	0	-0.727264	-1.3067	-1.01256	1.40736	2.00444	1.72218	-0.233241	-0.569059	-0.502	neutral	neutral	neutral	-0.435593	-0.0331305	0.0468352
chr4	38499591	38499620	30	*	S01_phastCons_1595	1	0.0028075	0.018967	0.99681	0.99745	0.98487	0.99428	-0.1233	-0.83273	0.29176	0.4784	0.405	0.6505	-0.27555	-1.8614	0.071997	0.17701	0.062686	0.23083	0	0	0	0	0	0	0	0.48783	-0.36437	-0.9316	0.00138761	0.534974	1.14269	3.89573e-06	-0.0659623	-0.314867	neutral	neutral	neutral	-0.248781	-0.170029	0.0183453
chr4	38499622	38499651	30	*	S01_phastCons_1596	1	-0.32807	-1.7539	0.0080929	0.029863	0.079439	0.39795	-0.088046	-0.47054	0.42009	0.59789	0.63797	0.80092	-0.33314	-1.7808	0.040013	0.1246	0.074939	0.2506	0	0	0	0	0	0	0	-1.89768	-0.157515	-1.22409	2.0919	0.376658	1.3978	-0.686288	-0.0331632	-0.465663	neutral	neutral	neutral	-0.427899	0.00533419	-0.207937
chr4	38499653	38499682	30	*	S01_phastCons_1597	2	-0.043806	-0.53223	0.46419	0.59077	0.59457	0.80264	0.02356	0.28619	0.83595	0.89891	0.77473	0.88486	-0.042605	-0.51758	0.63086	0.74783	0.60475	0.74121	0	0	0	0	0	0	0	0.151763	0.497342	0.251496	0.333304	0.0778197	0.200067	-0.0146007	0.00183343	-0.00852385	neutral	neutral	neutral	-0.0353048	-0.00550255	-0.0548864
chr4	38499715	38499744	30	*	S01_phastCons_1599	1	0.1687	1.1035	0.10073	0.19987	0.26982	0.55924	-0.016596	-0.10853	0.84785	0.90676	0.91358	0.95903	-0.034352	-0.22468	0.70376	0.80357	0.82223	0.89386	0	0	0	0	0	0	0	1.68385	0.261723	0.293412	0.996841	0.071681	0.152575	0.168167	-0.00118962	-0.00524127	neutral	neutral	neutral	0.0509289	-0.134668	0.0958432
chr4	38500183	38500224	42	*	S01_phastCons_1600	2	-0.019272	-0.16336	0.70276	0.79014	0.87023	0.95338	0.034567	0.29295	0.7488	0.84759	0.76956	0.88267	-0.08963	-0.75974	0.3694	0.51748	0.44741	0.62139	0	0	0	0	0	0	0	0.328644	0.561926	0.0126628	0.153193	0.125634	0.432503	-0.00295233	0.0043428	-0.0387653	neutral	neutral	neutral	-0.0472415	-0.0576128	-0.0636304
chr4	38576387	38576413	27	*	S03_phastCons_1449	3	-0.28222	-2.4055	2.02795e-05	0	0.01615	0.64655	-0.27528	-2.3461	0.00048102	0.0050542	0.018971	0.36044	-0.29739	-2.5335	0.0028861	0.027907	0.011293	0.14341	0	0	0	0	0	0	0	-1.56711	-1.25612	-1.04252	4.69294	3.31784	2.53969	-1.32444	-0.913334	-0.755278	neutral	neutral	neutral	-0.491571	0.0395629	-0.0256982
chr4	38576415	38576442	28	*	S03_phastCons_1450	1	-0.2906	-1.3394	0.0040886	0.019132	0.18045	0.7712	-0.301	-1.3872	0.01608	0.07145	0.1654	0.52267	-0.36041	-1.661	0.028414	0.11005	0.096714	0.29952	0	0	0	0	0	0	0	-1.62753	-1.40704	-1.36259	2.38843	1.79371	1.54647	-0.694076	-0.539908	-0.557362	neutral	neutral	neutral	-0.551452	0.00624186	-0.0284072
chr4	39355241	39355270	30	*	S05_phastCons_1348	1	-0.16953	-0.93007	0.02828	0.061199	0.35233	0.66682	-0.23328	-1.2798	0.020122	0.055718	0.20061	0.4906	-0.35953	-1.9721	0.023997	0.10678	0.048597	0.20622	0	0	0	0	0	0	0	-0.754661	-1.00969	-1.35812	1.54852	1.69633	1.61984	-0.262521	-0.39572	-0.582382	neutral	neutral	neutral	-0.451905	-0.0893869	-0.0146089
chr4	39355272	39355302	31	*	S05_phastCons_1349	1	-0.0093047	-0.074488	0.78929	0.8495	0.94062	0.98112	-0.18572	-1.4867	0.068457	0.14974	0.13709	0.43509	-0.020297	-0.16243	0.84504	0.91133	0.87097	0.9233	0	0	0	0	0	0	0	0.400505	-0.730625	0.364796	0.102763	1.16458	0.0731227	-0.000956183	-0.216286	-0.00148417	neutral	neutral	neutral	-0.126111	0.0316137	0.134488
chr4	39471101	39471131	31	*	S06_phastCons_1459	1	-0.30209	-1.4486	0.0039649	0.017015	0.14746	0.52277	-0.35576	-1.7059	0.0039649	0.018236	0.088025	0.37618	-0.24616	-1.1803	0.087683	0.23169	0.23787	0.4227	0	0	0	0	0	0	0	-1.71037	-1.72835	-0.782332	2.40177	2.40177	1.05708	-0.72555	-0.854453	-0.260212	neutral	neutral	neutral	-0.515182	0.106322	0.0412502
chr4	39471133	39471164	32	*	S06_phastCons_1460	1	-0.30027	-1.1104	0.0039649	0.017015	0.26681	0.6341	-0.50444	-1.8654	0.0039649	0.018236	0.062128	0.35045	-0.47649	-1.7618	0.01196	0.077555	0.078096	0.25572	0	0	0	0	0	0	0	-1.69725	-2.60074	-1.95215	2.40177	2.40177	1.92227	-0.721179	-1.21155	-0.915942	neutral	neutral	neutral	-0.750023	-0.0257089	0.0920271
chr4	39471166	39471197	32	*	S06_phastCons_1461	2	-0.33182	-1.4396	3.2499e-05	0.00053333	0.14997	0.52717	-0.33771	-1.4654	3.2499e-05	0.00042735	0.1428	0.42647	-0.20423	-0.88614	0.072896	0.20942	0.37554	0.54934	0	0	0	0	0	0	0	-1.92471	-1.62244	-0.569375	4.48813	4.48813	1.1373	-1.48925	-1.51569	-0.23227	neutral	neutral	neutral	-0.492128	0.152144	0.0228993
chr4	39471212	39471240	29	*	S06_phastCons_1462	2	-0.16432	-2.4864	0.012415	0.041387	0.012905	0.36567	-0.031149	-0.47142	0.61436	0.73815	0.63734	0.80584	-0.014995	-0.2269	0.82561	0.90502	0.8205	0.89196	0	0	0	0	0	0	0	-0.717099	0.176333	0.391724	1.90605	0.211577	0.0832251	-0.313203	-0.00659041	-0.00124796	neutral	neutral	neutral	-0.10856	0.107078	-0.0703217
chr4	39471272	39471300	29	*	S06_phastCons_1464	2	-0.6047	-2.3379	2.02795e-05	0	0.019392	0.38553	-0.77423	-2.9921	2.02795e-05	0	0.0027707	0.18784	-0.8136	-3.1418	2.02795e-05	0	0.001679	0.084542	0	0	0	0	0	0	0	-3.89208	-4.18375	-3.66428	4.69294	4.69294	4.69294	-2.83782	-3.63342	-3.81818	negative	negative	negative	-1.27498	-0.000344355	0.0383113
chr4	41537608	41537648	41	*	S04_phastCons_1232	2	-0.26254	-0.81627	2.02795e-05	0	0.41435	0.7402	-0.30296	-0.93686	0.00095282	0.0074163	0.34883	0.62424	-0.34651	-1.0641	0.0014139	0.01369	0.28729	0.48644	0	0	0	0	0	0	0	-1.42523	-1.41854	-1.292	4.69294	3.02099	2.84958	-1.23209	-0.915239	-0.987408	neutral	neutral	neutral	-0.52983	-0.00248692	-0.00741334
chr4	41537823	41537852	30	*	S04_phastCons_1233	2	-0.19566	-1.8117	2.02795e-05	0	0.070039	0.45666	-0.12277	-1.1345	0.094206	0.20536	0.25657	0.5403	-0.17644	-1.624	0.084278	0.21796	0.10437	0.31124	0	0	0	0	0	0	0	-0.943049	-0.361261	-0.428233	4.69294	1.02592	1.07429	-0.918221	-0.125952	-0.189547	neutral	neutral	neutral	-0.28183	0.0338793	-0.062535
chr4	41537959	41537987	29	*	S04_phastCons_1235	2	-0.013117	-0.10094	0.8166	0.8853	0.9196	0.97928	0.18921	1.4546	0.033718	0.097123	0.14578	0.43388	-0.17994	-1.3756	0.079453	0.21094	0.16895	0.38132	0	0	0	0	0	0	0	0.37302	1.46931	-0.446009	0.0879906	1.47214	1.09989	-0.00115417	0.278543	-0.197914	neutral	neutral	neutral	-0.0123416	-0.15852	-0.207533
chr4	41538049	41538077	29	*	S04_phastCons_1238	3	-0.0045284	-0.050956	0.96072	0.97831	0.95936	0.99025	-0.0089054	-0.099978	0.75894	0.86081	0.92036	0.96565	-0.090038	-1.0069	0.26218	0.45762	0.31397	0.51241	0	0	0	0	0	0	0	0.43494	0.306849	0.0105906	0.0174032	0.119793	0.5814	-7.88085e-05	-0.0010668	-0.0523481	neutral	neutral	neutral	-0.0656441	-0.0585797	-0.0215852
chr4	41538204	41538239	36	*	S04_phastCons_1239	2	-0.21994	-1.1615	2.02795e-05	0	0.24545	0.61873	-0.33777	-1.7775	0.00024589	0.0024096	0.075488	0.36041	-0.41946	-2.1974	0.00021515	0.002935	0.027994	0.20593	0	0	0	0	0	0	0	-1.1181	-1.62279	-1.6625	4.69294	3.60926	3.66726	-1.03217	-1.2191	-1.53827	neutral	neutral	neutral	-0.576407	-0.0753155	0.0221634
chr4	41538298	41538324	27	*	S04_phastCons_1240	1	-0.15059	-0.99818	0.059966	0.13074	0.31819	0.67574	-0.15889	-1.0528	0.10392	0.21968	0.29241	0.57798	-0.19251	-1.275	0.15199	0.32814	0.20231	0.41229	0	0	0	0	0	0	0	-0.61811	-0.573197	-0.509851	1.22209	0.983301	0.818185	-0.184035	-0.156237	-0.157509	neutral	neutral	neutral	-0.291178	-0.000197721	-0.0141039
chr4	41538354	41538380	27	*	S04_phastCons_1241	2	-0.10734	-0.69797	0.051206	0.11598	0.4852	0.79113	-0.22052	-1.4323	0.013616	0.053438	0.15205	0.4407	-0.13728	-0.8909	0.16757	0.34711	0.37298	0.56232	0	0	0	0	0	0	0	-0.306294	-0.934816	-0.229345	1.29068	1.86595	0.775804	-0.138541	-0.411479	-0.106502	neutral	neutral	neutral	-0.270206	0.022718	0.0739543
chr4	41538382	41538409	28	*	S04_phastCons_1242	1	-0.088576	-0.43745	0.19189	0.32391	0.66179	0.88067	-0.14608	-0.7202	0.1199	0.24431	0.4714	0.71496	-0.27121	-1.3332	0.059935	0.17755	0.18246	0.393	0	0	0	0	0	0	0	-0.171012	-0.498034	-0.909557	0.716948	0.921181	1.22232	-0.0635044	-0.134566	-0.331505	neutral	neutral	neutral	-0.304142	-0.100367	-0.0128168
chr4	48700512	48700543	32	*	S01_phastCons_1601	2	-0.1941	-1.2627	0.017282	0.052991	0.2067	0.50478	0.22738	1.4801	0.037724	0.12815	0.13885	0.44548	0.00098394	0.0064048	0.95551	0.97419	0.99489	0.99644	0	0	0	0	0	0	0	-0.931802	1.69327	0.472879	1.76241	1.42338	0.0197648	-0.342083	0.323649	1.94473e-05	neutral	neutral	neutral	0.0380719	0.083277	-0.284593
chr4	48700545	48700576	32	*	S01_phastCons_1602	2	0.025856	0.29036	0.73964	0.81815	0.77154	0.90799	0.033261	0.37188	0.75899	0.85383	0.70998	0.84607	0.12433	1.4017	0.22309	0.3764	0.16099	0.35864	0	0	0	0	0	0	0	0.654001	0.554263	1.09934	0.13098	0.119764	0.65152	0.00338661	0.00398347	0.0810035	neutral	neutral	neutral	0.112508	0.0631715	0.0241664
chr4	48700666	48700696	31	*	S01_phastCons_1603	1	0.20431	0.73279	0.068193	0.15	0.46369	0.71283	0.17084	0.61247	0.19242	0.36704	0.54023	0.74368	0.082847	0.2971	0.51588	0.65426	0.76639	0.85466	0	0	0	0	0	0	0	1.94059	1.36152	0.88865	1.16626	0.71575	0.287451	0.238279	0.122279	0.0238145	neutral	neutral	neutral	0.253618	-0.116035	0.00253736
chr4	48700698	48700728	31	*	S01_phastCons_1604	2	-0.055364	-0.38905	0.38091	0.50933	0.69724	0.86702	-0.12503	-0.87854	0.20029	0.377	0.37965	0.63419	-0.070311	-0.49406	0.466	0.61112	0.62126	0.75311	0	0	0	0	0	0	0	0.0684343	-0.374521	0.110781	0.419178	0.698341	0.331614	-0.0232074	-0.0873135	-0.0233161	neutral	neutral	neutral	-0.145638	0.0144776	0.0471316
chr4	48700730	48700760	31	*	S01_phastCons_1605	3	-0.061782	-0.41496	0.28609	0.41184	0.67817	0.85913	-0.21803	-1.4632	0.014154	0.067331	0.1434	0.44873	-0.059058	-0.39664	0.47019	0.61415	0.69163	0.80405	0	0	0	0	0	0	0	0.0221629	-0.920206	0.167934	0.543497	1.84912	0.327727	-0.0335784	-0.403164	-0.0193549	neutral	neutral	neutral	-0.195803	0.0466103	0.119711
chr4	48700884	48700922	39	*	S01_phastCons_1606	2	-0.36355	-1.9305	3.2242e-05	0.0003413	0.053545	0.38286	-0.23409	-1.2419	0.024633	0.098012	0.21426	0.50595	-0.45922	-2.4376	0.0035467	0.054788	0.014783	0.16345	0	0	0	0	0	0	0	-2.15347	-1.01444	-1.86443	4.49158	1.60848	2.45018	-1.63291	-0.37653	-1.12517	neutral	neutral	neutral	-0.612104	-0.0284913	-0.149556
chr4	48702123	48702158	36	*	S01_phastCons_1608	2	-0.58909	-2.593	2.02795e-05	0	0.0095134	0.35125	-0.43027	-1.8934	0.0008383	0.016613	0.058308	0.35303	-0.54866	-2.4158	0.00016121	0.0057143	0.015702	0.16555	0	0	0	0	0	0	0	-3.77954	-2.16554	-2.31869	4.69294	3.0766	3.79261	-2.76457	-1.32377	-2.08085	dynamic	dynamic	dynamic	-0.895201	0.102644	-0.145829
chr4	52702773	52702813	41	*	S02_phastCons_1525	2	-0.17139	-1.475	0.0056567	0.018605	0.14023	0.45264	-0.24703	-2.1261	0.0016617	0.0077176	0.033492	0.22994	-0.26507	-2.2813	0.011207	0.052418	0.022528	0.15616	0	0	0	0	0	0	0	-0.768071	-1.09037	-0.878373	2.24744	2.77945	1.95051	-0.385188	-0.686607	-0.517022	neutral	neutral	neutral	-0.399764	-0.0185338	0.02249
chr4	52702863	52702904	42	*	S02_phastCons_1526	2	-0.12642	-0.7403	0.03044	0.07101	0.45912	0.72771	-0.32436	-1.8985	7.0709e-05	0.00047904	0.057626	0.26045	-0.098704	-0.57854	0.32056	0.5047	0.5629	0.70497	0	0	0	0	0	0	0	-0.443853	-1.54411	-0.0334228	1.51656	4.15053	0.494091	-0.191723	-1.34626	-0.0487687	neutral	neutral	neutral	-0.315248	0.0850011	0.155972
chr4	52702947	52702974	28	*	S02_phastCons_1527	2	-0.19715	-1.4243	0.0014142	0.0057348	0.15436	0.46636	-0.33272	-2.4038	2.02795e-05	0	0.016224	0.20396	-0.24358	-1.76	0.020647	0.082778	0.07841	0.24002	0	0	0	0	0	0	0	-0.953791	-1.59316	-0.769228	2.84949	4.69294	1.68514	-0.561777	-1.56144	-0.410467	neutral	neutral	neutral	-0.448539	0.0323295	0.0816687
chr4	52702976	52703004	29	*	S02_phastCons_1528	2	-0.056569	-0.84202	0.24971	0.36892	0.39978	0.68377	-0.017153	-0.2554	0.733	0.82225	0.79841	0.89284	0.020554	0.30606	0.81697	0.89237	0.75956	0.8492	0	0	0	0	0	0	0	0.0597467	0.258455	0.572272	0.602564	0.134896	0.0877939	-0.0340864	-0.00231387	0.00180452	neutral	neutral	neutral	-0.0244973	0.0563837	-0.0117263
chr4	52703006	52703034	29	*	S02_phastCons_1529	1	-0.14662	-1.3179	0.068163	0.13426	0.18752	0.50257	-0.16972	-1.5256	0.087856	0.17488	0.1271	0.34137	-0.15828	-1.4228	0.20771	0.37788	0.1548	0.33274	0	0	0	0	0	0	0	-0.589488	-0.636743	-0.336001	1.16645	1.05623	0.682543	-0.171025	-0.179263	-0.108033	neutral	neutral	neutral	-0.273416	0.0235888	0.00647468
chr4	52703036	52703064	29	*	S02_phastCons_1530	5	-0.3062	-3.3511	2.02795e-05	0	0.00080479	0.081298	-0.35681	-3.9056	2.02795e-05	0	9.401e-05	0.010428	-0.28257	-3.0934	2.02795e-05	0	0.0019785	0.079241	0	0	0	0	0	0	0	-1.74	-1.73451	-0.967253	4.69294	4.69294	4.69294	-1.43698	-1.67449	-1.32609	neutral	neutral	neutral	-0.541357	0.0836284	0.0292696
chr4	52703066	52703093	28	*	S02_phastCons_1531	1	-0.0032215	-0.027464	0.89228	0.92889	0.97809	0.99272	-0.15822	-1.3489	0.11593	0.21838	0.17737	0.39534	-0.19973	-1.7027	0.13205	0.27967	0.088616	0.25153	0	0	0	0	0	0	0	0.444363	-0.569266	-0.54652	0.0494988	0.935804	0.879262	-0.000159461	-0.148063	-0.175615	neutral	neutral	neutral	-0.223099	-0.104994	0.0643373
chr4	52703125	52703153	29	*	S02_phastCons_1533	1	-0.18084	-0.96795	0.031996	0.072458	0.33307	0.62602	-0.11349	-0.6078	0.19982	0.32605	0.54332	0.71611	-0.43205	-2.3127	2.02795e-05	0	0.02074	0.15119	0	0	0	0	0	0	0	-0.836202	-0.30681	-1.72644	1.4949	0.699361	4.69294	-0.270338	-0.0793705	-2.02759	neutral	neutral	negative	-0.434423	-0.158499	-0.135665
chr4	52703155	52703183	29	*	S02_phastCons_1534	2	-0.055989	-0.4901	0.25367	0.37399	0.62406	0.8387	-0.11147	-0.97591	0.12155	0.22641	0.32911	0.53761	-0.12435	-1.0889	0.21814	0.39051	0.2762	0.45974	0	0	0	0	0	0	0	0.0639283	-0.294957	-0.163675	0.595731	0.915245	0.661265	-0.0333544	-0.102022	-0.0822283	neutral	neutral	neutral	-0.172972	-0.0261309	0.0205186
chr4	52703185	52703212	28	*	S02_phastCons_1535	3	-0.13714	-1.2679	0.0056214	0.018521	0.20482	0.51982	-0.18304	-1.6928	0.0039243	0.016113	0.090491	0.3038	-0.05725	-0.5296	0.50444	0.67493	0.59639	0.72931	0	0	0	0	0	0	0	-0.521141	-0.714899	0.177116	2.25016	2.40624	0.29719	-0.308586	-0.440438	-0.0170142	neutral	neutral	neutral	-0.211208	0.0913256	0.0513764
chr4	52703214	52703242	29	*	S02_phastCons_1536	1	0.11081	0.50226	0.12367	0.21781	0.61548	0.83389	0.19475	0.88315	0.067704	0.14447	0.37715	0.58374	0.14542	0.65942	0.21966	0.39119	0.50963	0.66489	0	0	0	0	0	0	0	1.26649	1.50181	1.20645	0.907736	1.16939	0.658249	0.100586	0.227738	0.0957226	neutral	neutral	neutral	0.26213	-0.0138158	-0.0495019
chr4	52703244	52703272	29	*	S02_phastCons_1537	1	0.035077	0.37297	0.57235	0.68443	0.70917	0.88346	0.094352	1.0041	0.31186	0.44948	0.31535	0.52448	-0.032078	-0.34129	0.75549	0.85556	0.73288	0.82836	0	0	0	0	0	0	0	0.720481	0.912719	0.304962	0.242338	0.50604	0.121771	0.0085005	0.0477459	-0.00390618	neutral	neutral	neutral	0.0515594	-0.0664789	-0.0639052
chr4	52703274	52703302	29	*	S02_phastCons_1538	1	0.0067739	0.018226	0.96412	0.97494	0.98546	0.99623	0.19209	0.51786	0.075658	0.15684	0.60455	0.76048	0.51606	1.3927	2.02795e-05	0	0.16371	0.34268	0	0	0	0	0	0	0	0.516426	1.4862	3.08888	0.0158689	1.12115	4.69294	0.000107494	0.215361	2.42184	neutral	neutral	positive	0.449166	0.318599	0.00267807
chr4	52703304	52703332	29	*	S02_phastCons_1539	1	0.088371	0.4206	0.21153	0.32874	0.67405	0.86481	-0.20802	-0.98995	0.056107	0.1236	0.3222	0.52954	-0.11555	-0.55	0.33565	0.51894	0.58232	0.72087	0	0	0	0	0	0	0	1.10471	-0.861471	-0.118981	0.674628	1.25098	0.474113	0.0596176	-0.260229	-0.0547838	neutral	neutral	neutral	-0.152765	-0.0968327	0.178101
chr4	52719225	52719247	23	*	S02_phastCons_1541	2	-0.1233	-1.179	0.035248	0.079347	0.23839	0.54774	-0.10375	-0.99228	0.14612	0.26331	0.32106	0.52905	-0.18836	-1.8013	0.074138	0.1939	0.071651	0.23105	0	0	0	0	0	0	0	-0.421359	-0.249659	-0.488773	1.45287	0.83529	1.12996	-0.179138	-0.0866614	-0.212839	neutral	neutral	neutral	-0.242906	-0.0274779	-0.0410857
chr4	53780304	53780332	29	*	S05_phastCons_1350	1	-0.11268	-1.3484	0.10418	0.17861	0.17752	0.5286	-0.024071	-0.28812	0.70092	0.79053	0.77325	0.88691	-0.043462	-0.51996	0.68902	0.80079	0.60309	0.72762	0	0	0	0	0	0	0	-0.344793	0.217863	0.247144	0.982216	0.154332	0.161768	-0.110676	-0.00371491	-0.00703077	neutral	neutral	neutral	-0.0974811	0.0505913	-0.0557055
chr4	53780363	53780391	29	*	S05_phastCons_1352	1	-0.47126	-1.9041	2.02795e-05	0	0.056898	0.39955	-0.40884	-1.652	2.02795e-05	0	0.098533	0.39913	-0.32583	-1.3164	0.032053	0.11892	0.18803	0.36793	0	0	0	0	0	0	0	-2.93002	-2.0398	-1.18696	4.69294	4.69294	1.49413	-2.2116	-1.91866	-0.486833	dynamic	dynamic	dynamic	-0.680747	0.175718	-0.0332862
chr4	53782100	53782137	38	*	S05_phastCons_1353	2	-0.4252	-2.359	2.02795e-05	0	0.018327	0.34626	-0.47344	-2.6266	2.02795e-05	0	0.0086243	0.28684	-0.46562	-2.5829	0.00016995	0.0036496	0.0097977	0.13194	0	0	0	0	0	0	0	-2.59795	-2.41884	-1.89694	4.69294	4.69294	3.76968	-1.99544	-2.22183	-1.75524	dynamic	dynamic	dynamic	-0.786237	0.0597427	0.00217594
chr4	53791780	53791805	26	*	S04_phastCons_1243	3	-0.19786	-2.1911	2.02795e-05	0	0.028447	0.40114	-0.14549	-1.6105	0.028031	0.087273	0.10729	0.39464	-0.13595	-1.5041	0.1069	0.2584	0.13255	0.34372	0	0	0	0	0	0	0	-0.95891	-0.494572	-0.22259	4.69294	1.55236	0.971022	-0.928546	-0.225853	-0.13201	neutral	neutral	neutral	-0.269991	0.0687903	-0.0342235
chr4	53791807	53791832	26	*	S04_phastCons_1244	1	-0.019424	-0.10173	0.77185	0.85563	0.91897	0.97928	0.080801	0.42294	0.38021	0.54077	0.67234	0.84555	-0.17811	-0.93056	0.16398	0.34201	0.35208	0.54587	0	0	0	0	0	0	0	0.327549	0.833208	-0.436715	0.112467	0.419976	0.785209	-0.00218456	0.0339345	-0.139854	neutral	neutral	neutral	-0.0775407	-0.129822	-0.125551
chr4	53791836	53791867	32	*	S04_phastCons_1245	1	-0.13227	-0.95726	0.11194	0.2214	0.33843	0.69028	-0.25968	-1.8773	0.02797	0.087219	0.06048	0.34356	-0.049913	-0.36069	0.59192	0.74701	0.71833	0.8294	0	0	0	0	0	0	0	-0.48603	-1.16459	0.21438	0.951015	1.55331	0.227737	-0.125791	-0.403363	-0.011367	neutral	neutral	neutral	-0.248812	0.109576	0.116215
chr4	53791869	53791900	32	*	S04_phastCons_1246	1	-0.32688	-1.6515	2.02795e-05	0	0.098628	0.49214	-0.10695	-0.53985	0.19591	0.34396	0.5893	0.79212	-0.24339	-1.2256	0.071953	0.19714	0.22037	0.431	0	0	0	0	0	0	0	-1.8891	-0.268436	-0.768263	4.69294	0.707943	1.14295	-1.53403	-0.0757145	-0.278183	neutral	neutral	neutral	-0.380315	0.0719033	-0.166487
chr4	53791902	53791934	33	*	S04_phastCons_1247	2	-0.023257	-0.56334	0.6568	0.77144	0.5732	0.84119	0.00097772	0.023668	0.92433	0.95743	0.98112	0.99102	0.0057391	0.13881	0.98482	0.99014	0.8896	0.93743	0	0	0	0	0	0	0	0.299914	0.364839	0.497029	0.182567	0.034173	0.00664314	-0.00424596	3.34116e-05	3.81256e-05	neutral	neutral	neutral	-0.00713713	0.0195531	-0.0118961
chr4	53792009	53792044	36	*	S04_phastCons_1248	2	-0.18661	-2.2174	0.00012294	0.00043788	0.026593	0.40114	-0.14602	-1.7317	0.058122	0.1443	0.083327	0.37128	-0.086356	-1.0218	0.34446	0.53329	0.30689	0.50582	0	0	0	0	0	0	0	-0.877801	-0.497682	0.029291	3.91031	1.23566	0.462861	-0.729702	-0.180431	-0.0399708	neutral	neutral	neutral	-0.232707	0.096302	-0.0132606
chr4	53792064	53792103	40	*	S04_phastCons_1249	2	-0.07813	-1.2133	0.16023	0.28722	0.22502	0.60448	-0.11238	-1.7422	0.11667	0.23995	0.081477	0.36819	-0.134	-2.0722	0.17673	0.35792	0.038244	0.22061	0	0	0	0	0	0	0	-0.0957002	-0.300296	-0.212686	0.795256	0.933041	0.75269	-0.0621334	-0.104855	-0.10086	neutral	neutral	neutral	-0.190615	-0.0177888	0.00625918
chr4	53792900	53792934	35	*	S04_phastCons_1250	2	-0.31416	-1.9512	2.02795e-05	0	0.051032	0.43475	-0.37636	-2.3369	9.2208e-05	0.0010274	0.019443	0.30773	-0.41768	-2.5924	0.00024589	0.0033195	0.00953	0.17178	0	0	0	0	0	0	0	-1.79739	-1.84922	-1.65346	4.69294	4.03523	3.60926	-1.47434	-1.5187	-1.50752	neutral	neutral	neutral	-0.644045	-0.00216795	0.00108464
chr4	53793012	53793038	27	*	S04_phastCons_1251	2	-0.14778	-1.5784	0.004887	0.014027	0.11447	0.5088	-0.22266	-2.3779	0.013032	0.051739	0.017411	0.30703	-0.25667	-2.7406	0.01961	0.091049	0.006132	0.15674	0	0	0	0	0	0	0	-0.597851	-0.947373	-0.835711	2.31096	1.88499	1.70752	-0.341513	-0.419712	-0.43827	neutral	neutral	neutral	-0.368513	-0.0337592	0.0188182
chr4	53795148	53795177	30	*	S04_phastCons_1254	3	-0.19526	-1.5295	2.02795e-05	0	0.12614	0.51366	-0.27084	-2.1144	9.2208e-05	0.0010274	0.034483	0.31458	-0.27664	-2.1521	0.0020286	0.018384	0.031393	0.21063	0	0	0	0	0	0	0	-0.940165	-1.23007	-0.937136	4.69294	4.03523	2.6928	-0.916344	-1.0929	-0.744937	neutral	neutral	neutral	-0.432865	-0.00548944	0.0246622
chr4	53795610	53795645	36	*	S04_phastCons_1255	2	-0.070405	-0.52252	0.2031	0.33931	0.60131	0.85226	-0.09956	-0.73815	0.14726	0.28374	0.46043	0.709	-0.31236	-2.3103	0.0059935	0.046154	0.02087	0.19267	0	0	0	0	0	0	0	-0.0400058	-0.225074	-1.11855	0.69229	0.831915	2.22232	-0.0487407	-0.0828255	-0.694164	neutral	neutral	neutral	-0.294672	-0.151614	-0.0511785
chr4	53795684	53795710	27	*	S04_phastCons_1256	1	-0.11772	-0.87079	0.13192	0.24917	0.38387	0.72085	-0.19972	-1.4768	0.051975	0.13175	0.13972	0.42987	-0.25931	-1.9166	0.063962	0.18498	0.055295	0.2505	0	0	0	0	0	0	0	-0.38113	-0.812771	-0.849119	0.879689	1.28421	1.19408	-0.103557	-0.256482	-0.309636	neutral	neutral	neutral	-0.34207	-0.0608276	0.0166176
chr4	53795712	53795738	27	*	S04_phastCons_1257	3	-0.34242	-2.2558	2.02795e-05	0	0.024081	0.3986	-0.42176	-2.7722	2.02795e-05	0	0.005568	0.26641	-0.47784	-3.1312	2.02795e-05	0	0.0017407	0.10488	0	0	0	0	0	0	0	-2.00113	-2.11561	-1.959	4.69294	4.69294	4.69294	-1.60696	-1.9793	-2.24248	neutral	negative	negative	-0.723325	-0.0158386	0.00368548
chr4	53795813	53795852	40	*	S04_phastCons_1258	2	-0.10976	-1.106	0.045367	0.10446	0.26874	0.63362	-0.098303	-0.99036	0.15073	0.28856	0.322	0.60209	-0.12816	-1.2909	0.19284	0.37921	0.19673	0.40866	0	0	0	0	0	0	0	-0.323741	-0.217699	-0.183026	1.34326	0.8218	0.714803	-0.147436	-0.0807854	-0.0916091	neutral	neutral	neutral	-0.194151	0.00469541	-0.0204743
chr4	53879094	53879122	29	*	S01_phastCons_1609	2	-0.19636	-0.97328	0.015734	0.049468	0.33041	0.60915	-0.30206	-1.4929	0.0082541	0.048211	0.13547	0.4411	-0.16462	-0.81637	0.13103	0.25938	0.41429	0.59155	0	0	0	0	0	0	0	-0.948095	-1.41326	-0.368201	1.80316	2.08333	0.882629	-0.354069	-0.629291	-0.145298	neutral	neutral	neutral	-0.379194	0.0809723	0.0809487
chr4	53879124	53879153	30	*	S01_phastCons_1610	2	-0.66286	-2.3049	2.02795e-05	0	0.021171	0.35125	-0.68473	-2.378	2.02795e-05	0	0.017409	0.2934	-0.45743	-1.5913	0.0036434	0.054788	0.11155	0.30006	0	0	0	0	0	0	0	-4.31139	-3.6586	-1.85534	4.69294	4.69294	2.43849	-3.11076	-3.2134	-1.11544	dynamic	dynamic	dynamic	-1.02097	0.27119	0.0393413
chr4	53985985	53986019	35	*	S04_phastCons_1259	2	-0.322	-2.7274	2.02795e-05	0	0.0063834	0.34016	-0.22148	-1.8751	0.013462	0.052963	0.060785	0.34356	-0.094435	-0.79914	0.31083	0.50608	0.42421	0.60571	0	0	0	0	0	0	0	-1.85391	-0.940449	-0.0117412	4.69294	1.87089	0.507477	-1.51113	-0.414365	-0.0479236	neutral	neutral	neutral	-0.348458	0.198177	-0.0309566
chr4	53986742	53986776	35	*	S04_phastCons_1260	2	-0.031219	-0.63363	0.54523	0.67979	0.52632	0.81422	0.036755	0.7457	0.65496	0.78749	0.45585	0.70574	-0.029633	-0.60079	0.69018	0.81551	0.54798	0.70706	0	0	0	0	0	0	0	0.242511	0.574764	0.317379	0.26342	0.183785	0.161038	-0.00822372	0.00675503	-0.00477203	neutral	neutral	neutral	-0.0130337	-0.00766872	-0.0545434
chr4	53986914	53986940	27	*	S04_phastCons_1261	2	-0.14292	-2.3868	0.0059628	0.016855	0.016996	0.39095	0.022085	0.36853	0.81549	0.89182	0.71248	0.86628	-0.082628	-1.3769	0.36198	0.55175	0.16853	0.38078	0	0	0	0	0	0	0	-0.562812	0.488687	0.048225	2.22455	0.0885814	0.441315	-0.317933	0.00195632	-0.036465	neutral	neutral	neutral	-0.110711	0.0335266	-0.119835
chr4	53986960	53986991	32	*	S04_phastCons_1262	2	0.069164	0.70981	0.17981	0.31188	0.47782	0.78853	0.08035	0.82375	0.31099	0.47192	0.41008	0.6713	-0.13083	-1.338	0.18515	0.36878	0.18091	0.39148	0	0	0	0	0	0	0	0.966236	0.830561	-0.196586	0.745186	0.507254	0.732476	0.0515401	0.0407578	-0.0958299	neutral	neutral	neutral	-0.00373488	-0.156207	-0.0627817
chr4	53987076	53987117	42	*	S04_phastCons_1263	2	-0.11481	-0.86769	0.034086	0.081785	0.38557	0.72198	-0.071225	-0.5375	0.2541	0.41294	0.59092	0.79346	-0.023766	-0.17898	0.73631	0.8459	0.85795	0.91791	0	0	0	0	0	0	0	-0.36015	-0.0588164	0.347177	1.46742	0.594995	0.132939	-0.168475	-0.0423785	-0.00315944	neutral	neutral	neutral	-0.113318	0.0759972	-0.0142361
chr4	53987928	53987966	39	*	S04_phastCons_1264	2	-0.26324	-0.7971	2.02795e-05	0	0.42539	0.74845	-0.30693	-0.92262	0.00092208	0.0074163	0.35621	0.63012	-0.18457	-0.55252	0.074105	0.201	0.58059	0.73017	0	0	0	0	0	0	0	-1.43028	-1.44183	-0.469525	4.69294	3.03523	1.13015	-1.23537	-0.931604	-0.208592	neutral	neutral	neutral	-0.427775	0.113115	0.0422013
chr4	53988553	53988588	36	*	S04_phastCons_1265	2	-0.20629	-1.4953	2.02795e-05	0	0.13485	0.52036	-0.29784	-2.1584	0.00095282	0.0074163	0.030898	0.31253	-0.34894	-2.5279	0.0013831	0.013433	0.011475	0.17482	0	0	0	0	0	0	0	-1.01969	-1.3885	-1.30434	4.69294	3.02099	2.85915	-0.968107	-0.899771	-0.997671	neutral	neutral	neutral	-0.500794	-0.0432958	0.0188113
chr4	53988605	53988626	22	*	S04_phastCons_1266	1	-0.47314	-1.5108	2.02795e-05	0	0.13084	0.51628	-0.50294	-1.6018	2.02795e-05	0	0.10921	0.39787	-0.44306	-1.4078	0.0079914	0.050388	0.15919	0.37235	0	0	0	0	0	0	0	-2.94358	-2.59194	-1.78236	4.69294	4.69294	2.09738	-2.22042	-2.36027	-0.929264	dynamic	dynamic	dynamic	-0.812408	0.114349	0.00544864
chr4	53988628	53988650	23	*	S04_phastCons_1267	1	-0.49648	-1.6974	2.02795e-05	0	0.089623	0.47933	-0.53246	-1.8195	2.02795e-05	0	0.068837	0.35075	-0.48616	-1.6604	0.0079914	0.050388	0.096829	0.30306	0	0	0	0	0	0	0	-3.11185	-2.76515	-2.00126	4.69294	4.69294	2.09738	-2.32995	-2.4988	-1.01966	dynamic	dynamic	dynamic	-0.868971	0.106003	0.0032558
chr4	55777325	55777354	30	*	S02_phastCons_1542	1	-0.065763	-0.57152	0.29638	0.42179	0.56764	0.80414	-0.087617	-0.76151	0.27983	0.41608	0.44635	0.64301	-0.17363	-1.5091	0.18377	0.34975	0.13128	0.30651	0	0	0	0	0	0	0	-0.00653868	-0.154998	-0.413962	0.528151	0.553106	0.735725	-0.0347328	-0.0484615	-0.127744	neutral	neutral	neutral	-0.195713	-0.0593976	-0.0178115
chr4	55777356	55777385	30	*	S02_phastCons_1543	2	-0.0030054	-0.052489	0.8781	0.92177	0.95814	0.98826	0.042736	0.74642	0.58459	0.70287	0.45542	0.65061	-0.014331	-0.25033	0.87728	0.92884	0.80234	0.8789	0	0	0	0	0	0	0	0.445921	0.609858	0.395096	0.056456	0.233149	0.0568618	-0.000169673	0.00996384	-0.000814886	neutral	neutral	neutral	0.0142053	-0.0172073	-0.0392797
chr4	55779020	55779048	29	*	S02_phastCons_1545	2	-0.19263	-1.5781	0.0017324	0.0068579	0.11455	0.43206	-0.18651	-1.5287	0.016369	0.047197	0.12635	0.34058	-0.11881	-0.97403	0.23705	0.41047	0.33004	0.51363	0	0	0	0	0	0	0	-0.921203	-0.73526	-0.135538	2.76135	1.78598	0.62516	-0.531919	-0.333103	-0.0742753	neutral	neutral	neutral	-0.280286	0.0861107	0.00574889
chr4	55779050	55779079	30	*	S02_phastCons_1546	1	0.043876	0.40159	0.50401	0.62649	0.68799	0.87322	-0.04399	-0.40269	0.54343	0.67166	0.68718	0.81943	0.14212	1.3013	0.22376	0.3955	0.19316	0.37375	0	0	0	0	0	0	0	0.783918	0.100987	1.18969	0.297561	0.264856	0.650218	0.0130558	-0.011651	0.0924089	neutral	neutral	neutral	0.087763	0.0800453	0.0997432
chr4	55779081	55779109	29	*	S02_phastCons_1547	1	-0.14707	-0.83442	0.068163	0.13426	0.40405	0.68701	-0.2949	-1.6732	0.0080255	0.02655	0.094297	0.30728	-0.31801	-1.8043	0.03196	0.11126	0.071189	0.23065	0	0	0	0	0	0	0	-0.592732	-1.37125	-1.14725	1.16645	2.09553	1.49539	-0.17155	-0.617971	-0.47555	neutral	neutral	neutral	-0.450001	-0.0621034	0.0580366
chr4	55779111	55779140	30	*	S02_phastCons_1548	1	-0.035813	-0.2472	0.50818	0.62947	0.80475	0.92179	0.074966	0.51753	0.41177	0.54797	0.60479	0.76048	0.10767	0.74329	0.36853	0.55447	0.45731	0.62142	0	0	0	0	0	0	0	0.20939	0.79897	1.01472	0.293982	0.385345	0.433527	-0.0105284	0.0288878	0.0466779	neutral	neutral	neutral	0.0958024	0.0841722	-0.0472466
chr4	55779142	55779171	30	*	S02_phastCons_1549	2	-0.097064	-0.67535	0.085416	0.1615	0.49945	0.76042	-0.31542	-2.1939	7.0709e-05	0.00047904	0.028246	0.22419	-0.24892	-1.7317	0.017713	0.07282	0.083329	0.24629	0	0	0	0	0	0	0	-0.232207	-1.49165	-0.796349	1.06846	4.15053	1.75171	-0.103709	-1.30916	-0.436035	neutral	neutral	neutral	-0.392751	-0.0427479	0.121621
chr4	55779784	55779816	33	*	S02_phastCons_1550	2	-0.05468	-0.39412	0.2618	0.38298	0.6935	0.8746	0.1415	1.0214	0.055188	0.1236	0.30706	0.51642	0.10258	0.7403	0.30129	0.48448	0.45912	0.62277	0	0	0	0	0	0	0	0.0733657	1.18936	0.988871	0.58203	1.25816	0.521015	-0.0318254	0.178029	0.0534457	neutral	neutral	neutral	0.122088	0.0791211	-0.111217
chr4	55780051	55780089	39	*	S02_phastCons_1551	2	0.056675	0.46684	0.27994	0.40341	0.64062	0.84778	0.11976	0.98783	0.10567	0.20333	0.32323	0.53017	0.24461	2.0192	0.016511	0.068576	0.043464	0.19455	0	0	0	0	0	0	0	0.876195	1.0618	1.71022	0.552935	0.976048	1.78223	0.0313376	0.116892	0.43595	neutral	neutral	neutral	0.255913	0.108766	0.00818605
chr4	55780149	55780180	32	*	S02_phastCons_1553	4	-0.21259	-2.6747	2.02795e-05	0	0.0074801	0.29522	-0.2344	-2.9492	2.02795e-05	0	0.0031861	0.15857	-0.24346	-3.0632	0.0007778	0.0058589	0.0021897	0.083407	0	0	0	0	0	0	0	-1.06511	-1.01626	-0.768619	4.69294	4.69294	3.10913	-0.997673	-1.10003	-0.756949	neutral	neutral	neutral	-0.398646	0.0218535	-0.0038076
chr4	55780276	55780298	23	*	S02_phastCons_1554	1	0.077136	0.5895	0.2356	0.35423	0.55553	0.79737	-0.052199	-0.39894	0.48733	0.62132	0.68994	0.82017	0.030459	0.2328	0.7248	0.83354	0.81591	0.89002	0	0	0	0	0	0	0	1.02371	0.0528201	0.622578	0.627825	0.312177	0.139782	0.0484279	-0.0162953	0.00425761	neutral	neutral	neutral	0.027097	-0.0194713	0.0921361
chr4	55780300	55780323	24	*	S02_phastCons_1555	1	-0.080512	-0.65351	0.21216	0.329	0.51343	0.7694	-0.0922	-0.7485	0.26371	0.39914	0.45416	0.64964	-0.1523	-1.2364	0.21976	0.39119	0.2163	0.40053	0	0	0	0	0	0	0	-0.112874	-0.181889	-0.30563	0.673336	0.578873	0.658051	-0.0542117	-0.0533721	-0.100221	neutral	neutral	neutral	-0.191837	-0.0334024	-0.0161577
chr4	55780357	55780382	26	*	S02_phastCons_1556	2	-0.072073	-1.0511	0.16935	0.27752	0.29319	0.59604	-0.17787	-2.5944	0.021389	0.059169	0.0094766	0.1896	-0.10012	-1.4605	0.31483	0.49972	0.14414	0.32153	0	0	0	0	0	0	0	-0.0520315	-0.684564	-0.0406145	0.771215	1.66981	0.501924	-0.0555838	-0.297009	-0.0502526	neutral	neutral	neutral	-0.203964	0.0160107	0.070702
chr4	55780411	55780436	26	*	S02_phastCons_1558	2	-0.20278	-1.7413	0.0010253	0.0043155	0.08163	0.39267	-0.25404	-2.1817	0.0011667	0.0056652	0.029133	0.22572	-0.2788	-2.3942	0.0063638	0.034221	0.016655	0.13997	0	0	0	0	0	0	0	-0.994381	-1.1315	-0.948106	2.98915	2.93304	2.19628	-0.60614	-0.74511	-0.612324	neutral	neutral	neutral	-0.428147	-0.00552028	0.00674038
chr4	55780438	55780463	26	*	S02_phastCons_1559	4	-0.2805	-2.5906	2.02795e-05	0	0.0095823	0.31195	-0.33316	-3.0772	2.02795e-05	0	0.0020894	0.12709	-0.38096	-3.5183	2.02795e-05	0	0.00043424	0.034599	0	0	0	0	0	0	0	-1.55471	-1.59574	-1.46696	4.69294	4.69294	4.69294	-1.31637	-1.5635	-1.78782	neutral	neutral	neutral	-0.578555	-0.00821746	-0.00360975
chr4	55781227	55781265	39	*	S02_phastCons_1561	2	-0.33066	-2.1738	2.02795e-05	0	0.029721	0.32907	-0.36086	-2.3726	2.02795e-05	0	0.017664	0.20716	-0.34888	-2.2939	0.00045961	0.0037143	0.021796	0.15324	0	0	0	0	0	0	0	-1.91635	-1.75827	-1.30403	4.69294	4.69294	3.33761	-1.55177	-1.6935	-1.16443	neutral	neutral	neutral	-0.598609	0.0542222	-0.000211615
chr4	57081882	57081923	42	*	S06_phastCons_1466	1	0.23223	1.4842	0.012025	0.040459	0.13777	0.51926	0.15834	1.0119	0.1482	0.2858	0.31159	0.57705	0.14007	0.89482	0.32359	0.51114	0.37089	0.54512	0	0	0	0	0	0	0	2.14188	1.28817	1.17928	1.91991	0.829152	0.490005	0.445862	0.131288	0.068635	neutral	neutral	neutral	0.297032	-0.0918457	0.0442549
chr4	57081932	57081953	22	*	S06_phastCons_1467	3	-0.24316	-2.1305	6.4998e-05	0.0007767	0.033133	0.41661	-0.1844	-1.6158	0.0046799	0.021053	0.10614	0.39245	-0.25419	-2.2268	0.0083198	0.065725	0.02596	0.18426	0	0	0	0	0	0	0	-1.28551	-0.722879	-0.823115	4.1871	2.32976	2.07989	-1.01814	-0.429608	-0.528687	neutral	neutral	neutral	-0.391406	0.0242585	-0.0628961
chr4	57082058	57082079	22	*	S06_phastCons_1468	2	0.036463	0.60339	0.51469	0.65307	0.54625	0.81748	0.074133	1.2277	0.35099	0.51416	0.21955	0.49641	0.0023448	0.038744	0.95554	0.97955	0.96909	0.98281	0	0	0	0	0	0	0	0.730473	0.794083	0.47979	0.288454	0.454705	0.0197511	0.0105179	0.0337087	4.63124e-05	neutral	neutral	neutral	0.0626958	-0.0388061	-0.0373373
chr4	57082175	57082201	27	*	S06_phastCons_1470	2	-0.34126	-2.1059	3.2499e-05	0.00053333	0.035217	0.42094	-0.33906	-2.0924	3.2499e-05	0.00042735	0.036403	0.31747	-0.32798	-2.0237	0.0068898	0.063708	0.043004	0.20995	0	0	0	0	0	0	0	-1.99277	-1.63036	-1.19788	4.48813	4.48813	2.16179	-1.53162	-1.52175	-0.709025	neutral	neutral	neutral	-0.577573	0.0714782	-0.0170672
chr4	57082203	57082230	28	*	S06_phastCons_1471	3	-0.35982	-2.3701	2.02795e-05	0	0.017785	0.37857	-0.39423	-2.5968	2.02795e-05	0	0.0094107	0.26688	-0.41258	-2.7166	3.2499e-05	0.0013605	0.0065956	0.13332	0	0	0	0	0	0	0	-2.12658	-1.95407	-1.62756	4.69294	4.69294	4.48813	-1.68862	-1.8501	-1.85171	neutral	neutral	neutral	-0.673598	0.036093	-0.00855446
chr4	57082232	57082259	28	*	S06_phastCons_1472	1	-0.1183	-1.5485	0.12395	0.22682	0.1215	0.5109	-0.041933	-0.54888	0.55255	0.68874	0.58309	0.77293	0.039282	0.51418	0.7675	0.86457	0.60712	0.73691	0	0	0	0	0	0	0	-0.385311	0.113057	0.667389	0.906753	0.257628	0.114922	-0.107269	-0.0108031	0.00451435	neutral	neutral	neutral	-0.0571623	0.116594	-0.020846
chr4	57082261	57082288	28	*	S06_phastCons_1473	2	-0.12182	-1.4311	0.037472	0.087547	0.1524	0.52956	-0.02477	-0.29115	0.67592	0.78513	0.77093	0.88332	-0.096709	-1.1356	0.3377	0.52653	0.25612	0.43856	0	0	0	0	0	0	0	-0.410689	0.213762	-0.0232905	1.42629	0.170105	0.471469	-0.173751	-0.00421349	-0.0455953	neutral	neutral	neutral	-0.136808	0.0193386	-0.0756028
chr4	57082328	57082366	39	*	S06_phastCons_1474	2	-0.31458	-2.3268	6.4998e-05	0.0007767	0.019978	0.38571	-0.23311	-1.7244	0.0032824	0.018236	0.084632	0.37457	-0.26556	-1.964	0.027332	0.13642	0.049529	0.21878	0	0	0	0	0	0	0	-1.80042	-1.00869	-0.880862	4.1871	2.48381	1.56333	-1.31718	-0.579001	-0.415158	neutral	neutral	neutral	-0.46226	0.0748836	-0.0673144
chr4	57082438	57082460	23	*	S06_phastCons_1476	2	-0.26604	-1.7958	0.000195	0.0017595	0.072525	0.46139	-0.26686	-1.8016	0.00077998	0.0064085	0.071604	0.35919	-0.36334	-2.4503	0.0019825	0.028111	0.014274	0.15554	0	0	0	0	0	0	0	-1.45046	-1.20672	-1.37747	3.70997	3.10792	2.70279	-0.986999	-0.829379	-0.982031	neutral	neutral	neutral	-0.521358	-0.0197068	-0.0424904
chr4	57082488	57082515	28	*	S06_phastCons_1477	3	-0.14262	-1.0924	0.0064998	0.026281	0.27464	0.64013	-0.16469	-1.2616	0.011245	0.043169	0.20708	0.48511	-0.24028	-1.8388	0.013292	0.082961	0.065951	0.2446	0	0	0	0	0	0	0	-0.56065	-0.607229	-0.752468	2.1871	1.94904	1.87641	-0.311924	-0.320987	-0.450864	neutral	neutral	neutral	-0.32154	-0.0380553	-0.0190086
chr4	57082517	57082545	29	*	S06_phastCons_1478	1	0.16973	0.65854	0.048229	0.10657	0.51019	0.79721	0.34858	1.3534	0.0079298	0.03262	0.17593	0.45611	0.33982	1.3187	0.039812	0.16556	0.18727	0.37723	0	0	0	0	0	0	0	1.69128	2.40442	2.19378	1.31669	2.10074	1.39999	0.223482	0.732275	0.475743	neutral	positive	positive	0.506567	0.0507257	-0.081308
chr4	57082636	57082664	29	*	S06_phastCons_1480	4	-0.21156	-2.6361	3.2499e-05	0.00053333	0.0083871	0.3526	-0.17849	-2.2247	0.0014625	0.010791	0.026099	0.29763	-0.11874	-1.4794	0.13412	0.2968	0.13902	0.3271	0	0	0	0	0	0	0	-1.05768	-0.688202	-0.135183	4.48813	2.8349	0.872506	-0.949509	-0.506002	-0.103601	neutral	neutral	neutral	-0.284853	0.0972364	-0.0109253
chr4	57167285	57167313	29	*	S02_phastCons_1562	1	0.12765	0.7908	0.087679	0.16517	0.42906	0.70313	0.081824	0.507	0.36387	0.50205	0.61215	0.76495	0.071646	0.44396	0.4968	0.66978	0.65707	0.77423	0	0	0	0	0	0	0	1.3879	0.83921	0.831762	1.0571	0.439054	0.303818	0.134939	0.0359251	0.0217674	neutral	neutral	neutral	0.15677	-0.0531453	0.0268594
chr4	57167315	57167344	30	*	S02_phastCons_1563	1	0.1568	0.78035	0.051724	0.10902	0.43519	0.70989	-0.033572	-0.16708	0.61131	0.72583	0.86731	0.93312	-0.4502	-2.2388	2.02795e-05	0	0.025167	0.16061	0	0	0	0	0	0	0	1.59806	0.162115	-1.81862	1.28631	0.213738	4.69294	0.201693	-0.00717563	-2.11276	neutral	neutral	negative	-0.233727	-0.41647	-0.0178128
chr4	57167377	57167405	29	*	S02_phastCons_1564	1	-0.29303	-1.2294	0.0039951	0.013574	0.21891	0.53143	-0.39604	-1.6618	2.02795e-05	0	0.096544	0.31014	-0.37219	-1.5619	0.011879	0.052418	0.11832	0.28875	0	0	0	0	0	0	0	-1.64505	-1.96469	-1.42242	2.39847	4.69294	1.92522	-0.702824	-1.85859	-0.716548	neutral	neutral	neutral	-0.615743	0.0198614	0.0412946
chr4	57167407	57167436	30	*	S02_phastCons_1565	1	-0.34153	-1.2077	2.02795e-05	0	0.22715	0.53984	-0.45153	-1.5971	2.02795e-05	0	0.11025	0.32468	-0.47991	-1.6975	2.02795e-05	0	0.089599	0.25224	0	0	0	0	0	0	0	-1.99472	-2.29028	-1.96952	4.69294	4.69294	4.69294	-1.60278	-2.119	-2.25219	neutral	negative	negative	-0.741606	-0.0115447	0.0268959
chr4	57167469	57167498	30	*	S02_phastCons_1567	2	-0.13568	-0.96359	0.02192	0.054553	0.33525	0.62847	-0.21669	-1.5391	0.0066466	0.024704	0.12378	0.33781	-0.20822	-1.479	0.049956	0.14937	0.13915	0.3169	0	0	0	0	0	0	0	-0.510615	-0.912343	-0.58964	1.65916	2.1774	1.30141	-0.225115	-0.471821	-0.27098	neutral	neutral	neutral	-0.327758	-0.00901676	0.0348256
chr4	57167530	57167559	30	*	S02_phastCons_1569	3	-0.37819	-2.4237	2.02795e-05	0	0.015364	0.32873	-0.40939	-2.6246	2.02795e-05	0	0.0086743	0.1896	-0.47687	-3.0565	2.02795e-05	0	0.0022397	0.083407	0	0	0	0	0	0	0	-2.25902	-2.04303	-1.95408	4.69294	4.69294	4.69294	-1.77482	-1.92124	-2.23792	neutral	neutral	negative	-0.73304	0.00637018	-0.0253981
chr4	57167819	57167857	39	*	S02_phastCons_1570	2	-0.11958	-1.1333	0.040021	0.08818	0.25708	0.56515	-0.29314	-2.7786	0.00017677	0.0010753	0.005459	0.18352	-0.23334	-2.212	0.026445	0.099667	0.026964	0.16491	0	0	0	0	0	0	0	-0.39454	-1.36092	-0.717221	1.39771	3.75259	1.57766	-0.167138	-1.10003	-0.36813	neutral	neutral	neutral	-0.380725	-0.0212986	0.0962944
chr4	57168964	57168989	26	*	S02_phastCons_1571	1	-0.27986	-1.4364	0.0039951	0.013574	0.15089	0.46214	-0.26216	-1.3457	0.016086	0.046619	0.17839	0.39626	-0.37995	-1.9503	0.011879	0.052418	0.051143	0.20566	0	0	0	0	0	0	0	-1.5501	-1.17914	-1.46183	2.39847	1.79355	1.92522	-0.671236	-0.470198	-0.731487	neutral	neutral	neutral	-0.53614	-0.0230956	-0.0585829
chr4	57168991	57169017	27	*	S02_phastCons_1572	2	-0.31773	-1.6208	2.02795e-05	0	0.10506	0.42065	-0.45278	-2.3101	2.02795e-05	0	0.020882	0.21292	-0.46046	-2.3495	2.02795e-05	0	0.018796	0.14574	0	0	0	0	0	0	0	-1.82313	-2.29762	-1.87073	4.69294	4.69294	4.69294	-1.49109	-2.12487	-2.16091	neutral	negative	negative	-0.718073	-0.0136305	0.0465974
chr4	57169019	57169045	27	*	S02_phastCons_1573	1	-0.0668	-0.41991	0.29235	0.41763	0.67455	0.86481	-0.22414	-1.4091	0.040198	0.095426	0.15881	0.37563	-0.12617	-0.79335	0.27972	0.45708	0.42758	0.59738	0	0	0	0	0	0	0	-0.0140151	-0.956057	-0.172919	0.534097	1.3958	0.553276	-0.0356777	-0.312854	-0.0698069	neutral	neutral	neutral	-0.24523	0.00394354	0.102305
chr4	57169047	57169072	26	*	S02_phastCons_1574	3	-0.15303	-1.7548	0.0021213	0.0082305	0.079293	0.3893	-0.056185	-0.64496	0.3125	0.45005	0.51895	0.69683	0.082566	0.94824	0.33894	0.52302	0.34301	0.525	0	0	0	0	0	0	0	-0.635702	0.029432	0.887223	2.6734	0.50515	0.469877	-0.40911	-0.0283819	0.0387959	neutral	neutral	neutral	-0.0545453	0.173646	-0.0162512
chr4	57169102	57169128	27	*	S02_phastCons_1575	2	-0.32021	-1.9637	2.02795e-05	0	0.049566	0.35618	-0.36558	-2.2424	2.02795e-05	0	0.024938	0.21853	-0.41756	-2.561	2.02795e-05	0	0.010436	0.12481	0	0	0	0	0	0	0	-1.84101	-1.78597	-1.65285	4.69294	4.69294	4.69294	-1.50273	-1.71565	-1.95959	neutral	neutral	negative	-0.640645	-0.000297598	-0.0106527
chr4	62308911	62308945	35	*	S05_phastCons_1354	2	-0.039917	-0.40165	0.3605	0.47838	0.68794	0.88202	0.10122	1.0185	0.21978	0.35498	0.30842	0.58276	0.080628	0.81126	0.52825	0.67894	0.41721	0.57789	0	0	0	0	0	0	0	0.179802	0.953018	0.87738	0.443095	0.658012	0.27716	-0.017687	0.066604	0.0223469	neutral	neutral	neutral	0.0916272	0.0622558	-0.0778999
chr4	71761588	71761617	30	*	S04_phastCons_1268	1	-0.57558	-1.5842	2.02795e-05	0	0.11315	0.50845	-0.63781	-1.7542	2.02795e-05	0	0.079396	0.36621	-0.77074	-2.1169	2.02795e-05	0	0.034268	0.21461	0	0	0	0	0	0	0	-3.68213	-3.3833	-3.4466	4.69294	4.69294	4.69294	-2.70116	-2.99321	-3.61704	negative	negative	negative	-1.15333	-0.0188963	-0.0401259
chr4	71761619	71761649	31	*	S04_phastCons_1269	3	-0.31454	-2.2804	2.02795e-05	0	0.022583	0.3986	-0.32432	-2.3477	2.02795e-05	0	0.018889	0.30773	-0.33824	-2.4435	0.00018442	0.0025641	0.014547	0.17909	0	0	0	0	0	0	0	-1.80013	-1.54387	-1.24999	4.69294	4.69294	3.73419	-1.47612	-1.52202	-1.26305	neutral	neutral	neutral	-0.562483	0.0430394	-0.0168879
chr4	71761683	71761713	31	*	S04_phastCons_1271	2	-0.17171	-1.6086	0.00070693	0.0023434	0.10771	0.50157	-0.18807	-1.7557	0.023513	0.078335	0.079132	0.36609	-0.24392	-2.2656	0.025173	0.10413	0.023475	0.1973	0	0	0	0	0	0	0	-0.770378	-0.744413	-0.770955	3.15062	1.62869	1.59907	-0.540994	-0.306308	-0.390044	neutral	neutral	neutral	-0.351826	-0.01598	-0.0177482
chr4	71761715	71761745	31	*	S04_phastCons_1272	4	-0.040526	-0.89857	0.32073	0.47464	0.36888	0.70961	-0.11016	-2.4415	0.042938	0.11613	0.014628	0.30703	-0.026443	-0.58583	0.64168	0.77841	0.55799	0.71499	0	0	0	0	0	0	0	0.175411	-0.28727	0.333581	0.49386	1.36716	0.192681	-0.0200142	-0.150606	-0.00509508	neutral	neutral	neutral	-0.101305	0.0322366	0.0563465
chr4	71761787	71761822	36	*	S04_phastCons_1273	2	-0.065081	-0.53378	0.23353	0.37707	0.59349	0.84935	-0.22585	-1.8517	0.012294	0.049474	0.064064	0.34726	-0.14758	-1.2096	0.13985	0.30973	0.22643	0.43681	0	0	0	0	0	0	0	-0.00162171	-0.96609	-0.281657	0.631657	1.91031	0.854338	-0.0411089	-0.431443	-0.126083	neutral	neutral	neutral	-0.259229	-0.0119618	0.0983907
chr4	71761877	71761904	28	*	S04_phastCons_1275	1	-0.16775	-1.1511	0.039988	0.093329	0.24968	0.62243	-0.1961	-1.3453	0.063962	0.15501	0.17852	0.46845	-0.26283	-1.8024	0.059935	0.17755	0.071485	0.27145	0	0	0	0	0	0	0	-0.741828	-0.79153	-0.866996	1.39807	1.19408	1.22232	-0.234526	-0.234159	-0.321262	neutral	neutral	neutral	-0.366797	-0.0302857	-0.0147552
chr4	71761906	71761934	29	*	S04_phastCons_1276	1	-0.23739	-1.4946	2.02795e-05	0	0.13501	0.52036	-0.21159	-1.3311	0.043983	0.11725	0.18315	0.47348	-0.094049	-0.59128	0.33994	0.53009	0.55433	0.71243	0	0	0	0	0	0	0	-1.24391	-0.882419	-0.00978073	4.69294	1.35672	0.468598	-1.11406	-0.287067	-0.0440711	neutral	neutral	neutral	-0.300892	0.139178	0.00794559
chr4	71761936	71761964	29	*	S04_phastCons_1277	1	0.054099	0.426	0.3759	0.52588	0.67011	0.88267	0.00041493	0.0032645	0.96782	0.98315	0.9974	0.99816	-0.21171	-1.6621	0.11999	0.27835	0.096488	0.30272	0	0	0	0	0	0	0	0.857623	0.361536	-0.607365	0.424928	0.0142054	0.920855	0.0229882	5.89425e-06	-0.194954	neutral	neutral	neutral	-0.110095	-0.186041	-0.0318698
chr4	71761966	71761994	29	*	S04_phastCons_1278	2	-0.13187	-1.2424	0.013217	0.034874	0.21408	0.59032	-0.15738	-1.4823	0.046289	0.12224	0.13826	0.42789	-0.20698	-1.9484	0.049823	0.1639	0.051371	0.24382	0	0	0	0	0	0	0	-0.483146	-0.564337	-0.583342	1.87887	1.33452	1.30257	-0.247766	-0.210027	-0.269606	neutral	neutral	neutral	-0.290462	-0.0233784	-0.00918002
chr4	71762037	71762067	31	*	S04_phastCons_1279	2	-0.068828	-0.59747	0.21196	0.34916	0.55019	0.83023	-0.19411	-1.6836	0.020931	0.073069	0.092261	0.3847	-0.17792	-1.5419	0.082588	0.21598	0.12311	0.33258	0	0	0	0	0	0	0	-0.0286362	-0.779854	-0.43575	0.673746	1.67921	1.08308	-0.0463726	-0.325951	-0.192702	neutral	neutral	neutral	-0.262159	-0.0376181	0.0626814
chr4	71762069	71762099	31	*	S04_phastCons_1280	2	-0.085784	-0.8476	0.1239	0.23781	0.39666	0.72911	-0.074447	-0.73501	0.23999	0.39549	0.46233	0.70987	-0.20163	-1.9884	0.054434	0.1744	0.046768	0.23442	0	0	0	0	0	0	0	-0.150883	-0.0777217	-0.55617	0.906929	0.619807	1.26413	-0.0778	-0.0461428	-0.254886	neutral	neutral	neutral	-0.215961	-0.0684435	-0.0472477
chr4	71762101	71762131	31	*	S04_phastCons_1281	2	-0.10515	-0.78392	0.057507	0.12763	0.43309	0.75451	-0.26889	-1.9998	0.0030429	0.01994	0.04552	0.33261	-0.2538	-1.8832	0.020901	0.09451	0.059677	0.25598	0	0	0	0	0	0	0	-0.290505	-1.21863	-0.821134	1.24028	2.51671	1.67983	-0.130415	-0.676719	-0.426342	neutral	neutral	neutral	-0.372714	-0.0506633	0.0793109
chr4	72353013	72353036	24	*	S05_phastCons_1355	1	-0.15612	-0.98101	0.040245	0.082855	0.32659	0.64636	-0.080371	-0.50519	0.33623	0.48336	0.61343	0.79067	-0.086634	-0.54417	0.44922	0.61728	0.58632	0.715	0	0	0	0	0	0	0	-0.65798	-0.112481	0.027879	1.39529	0.473364	0.347541	-0.217832	-0.0380447	-0.0301089	neutral	neutral	neutral	-0.179593	0.0614915	-0.0479967
chr4	72353038	72353061	24	*	S05_phastCons_1356	1	0.0027302	0.037336	0.96893	0.97908	0.97022	0.99135	0.059424	0.81271	0.47957	0.61437	0.41639	0.66776	-0.13312	-1.8198	0.30489	0.48291	0.068793	0.23479	0	0	0	0	0	0	0	0.487272	0.707777	-0.208217	0.0137076	0.319148	0.515857	3.74245e-05	0.0189651	-0.0686709	neutral	neutral	neutral	-0.0500501	-0.108475	-0.0835928
chr4	72353063	72353086	24	*	S05_phastCons_1357	2	-0.2736	-1.538	2.02795e-05	0	0.12406	0.47583	-0.41441	-2.3294	2.02795e-05	0	0.01984	0.31948	-0.44896	-2.5221	0.00023793	0.0047619	0.011665	0.13738	0	0	0	0	0	0	0	-1.50497	-2.07248	-1.81233	4.69294	4.69294	3.62355	-1.28399	-1.9448	-1.62683	neutral	neutral	neutral	-0.66657	-0.0435199	0.0441429
chr4	72353214	72353242	29	*	S05_phastCons_1359	5	-0.32438	-3.2337	2.02795e-05	0	0.0012221	0.11789	-0.32527	-3.2427	2.02795e-05	0	0.0011842	0.11239	-0.38154	-3.8022	2.02795e-05	0	0.00014339	0.015066	0	0	0	0	0	0	0	-1.87107	-1.54944	-1.46991	4.69294	4.69294	4.69294	-1.5223	-1.52647	-1.79055	neutral	neutral	neutral	-0.595869	0.0193328	-0.0340935
chr4	72353304	72353332	29	*	S05_phastCons_1362	1	-0.13348	-1.1896	0.064378	0.12071	0.23421	0.58278	-0.19278	-1.7181	0.052311	0.11967	0.085779	0.38779	-0.18832	-1.6783	0.16047	0.31213	0.093293	0.26491	0	0	0	0	0	0	0	-0.494754	-0.77205	-0.48857	1.19126	1.28141	0.794606	-0.15901	-0.24703	-0.14964	neutral	neutral	neutral	-0.299851	-0.0015643	0.0230679
chr4	72353334	72353362	29	*	S05_phastCons_1363	1	-0.083263	-0.58973	0.1844	0.28153	0.55537	0.81	-0.17943	-1.2709	0.076445	0.16197	0.20378	0.49343	-0.28942	-2.0493	0.048131	0.14735	0.040428	0.19403	0	0	0	0	0	0	0	-0.132707	-0.693717	-1.00204	0.734239	1.11665	1.31758	-0.0611349	-0.200361	-0.381333	neutral	neutral	neutral	-0.332777	-0.109687	0.0109574
chr4	72353364	72353392	29	*	S05_phastCons_1364	2	-0.19231	-1.531	0.00054385	0.0020434	0.12577	0.47592	-0.2071	-1.6488	0.0064922	0.025332	0.099182	0.39913	-0.34205	-2.7219	0.012169	0.094087	0.0064905	0.11573	0	0	0	0	0	0	0	-0.918896	-0.856073	-1.26934	3.26452	2.18761	1.91475	-0.6278	-0.453054	-0.654939	neutral	neutral	neutral	-0.436504	-0.0672511	-0.0425852
chr4	72353394	72353422	29	*	S05_phastCons_1365	1	0.1006	0.53604	0.19575	0.29609	0.59193	0.83184	0.18184	0.96909	0.11618	0.2233	0.3325	0.60219	0.29468	1.57	0.064038	0.1705	0.11641	0.29307	0	0	0	0	0	0	0	1.19288	1.42606	1.96452	0.708298	0.934869	1.19356	0.0712548	0.169997	0.351719	neutral	neutral	neutral	0.346098	0.101172	-0.00178641
chr4	72353424	72353452	29	*	S05_phastCons_1366	1	-0.19575	-1.5091	0.020156	0.04684	0.13126	0.48032	-0.21212	-1.6354	0.0362	0.088861	0.10197	0.4031	-0.14576	-1.1237	0.25673	0.42878	0.26112	0.43786	0	0	0	0	0	0	0	-0.943697	-0.885529	-0.272414	1.6956	1.44129	0.590523	-0.331913	-0.305727	-0.0860747	neutral	neutral	neutral	-0.314195	0.0746675	0.0162909
chr4	72353454	72353482	29	*	S05_phastCons_1367	5	-0.2538	-2.7254	2.02795e-05	0	0.0064221	0.27487	-0.25288	-2.7158	2.02795e-05	0	0.0066117	0.27436	-0.30338	-3.2541	0.00027192	0.0053691	0.0011375	0.07684	0	0	0	0	0	0	0	-1.36222	-1.12469	-1.07294	4.69294	4.69294	3.56556	-1.19107	-1.18675	-1.08172	neutral	neutral	neutral	-0.468414	0.0113535	-0.0293478
chr4	72416102	72416136	35	*	S05_phastCons_1369	2	-0.22075	-1.7851	6.7981e-05	0.0002963	0.07425	0.41968	-0.2445	-1.9773	0.0013936	0.0075368	0.04801	0.34244	-0.22442	-1.8142	0.046873	0.14735	0.069649	0.23555	0	0	0	0	0	0	0	-1.12394	-1.07552	-0.671917	4.16761	2.85586	1.32908	-0.92	-0.698258	-0.298272	neutral	neutral	neutral	-0.396236	0.0429592	0.00512902
chr4	72416205	72416231	27	*	S05_phastCons_1371	2	-0.032294	-0.48153	0.44273	0.56263	0.63014	0.85303	-0.0042651	-0.063604	0.86309	0.9075	0.94929	0.9769	0.068203	1.0168	0.59932	0.73589	0.30923	0.48237	0	0	0	0	0	0	0	0.234761	0.334076	0.814275	0.353861	0.0639439	0.222341	-0.0114276	-0.000272727	0.0151643	neutral	neutral	neutral	0.0257567	0.0708587	0.00532669
chr4	72416460	72416482	23	*	S05_phastCons_1372	1	0.021335	0.14149	0.83525	0.88583	0.88748	0.96194	0.15428	1.0233	0.15656	0.27556	0.30618	0.58059	0.26077	1.7294	0.088205	0.2086	0.083741	0.25243	0	0	0	0	0	0	0	0.621406	1.26435	1.7923	0.0781835	0.805319	1.05451	0.00166805	0.124245	0.274984	neutral	neutral	neutral	0.269163	0.136674	-0.0336139
chr4	72416484	72416507	24	*	S05_phastCons_1373	1	-0.058895	-0.3694	0.31642	0.43087	0.71183	0.894	-0.25199	-1.5804	0.020122	0.055718	0.11401	0.41784	-0.2561	-1.6054	0.060197	0.16368	0.1084	0.28575	0	0	0	0	0	0	0	0.0429771	-1.11947	-0.832816	0.499736	1.69633	1.22043	-0.029432	-0.427458	-0.312551	neutral	neutral	neutral	-0.341625	-0.0871431	0.0908479
chr4	72416513	72416541	29	*	S05_phastCons_1374	1	-0.017318	-0.13456	0.72135	0.80189	0.89296	0.96377	-0.073372	-0.57014	0.3602	0.50546	0.56858	0.76379	-0.17797	-1.3823	0.18049	0.33661	0.16688	0.34563	0	0	0	0	0	0	0	0.342732	-0.0714141	-0.436004	0.141854	0.443456	0.743547	-0.00245663	-0.0325373	-0.132329	neutral	neutral	neutral	-0.166417	-0.0982298	-0.00358091
chr4	72416543	72416571	29	*	S05_phastCons_1375	1	-0.38714	-1.1571	2.02795e-05	0	0.24722	0.58873	-0.47278	-1.4132	2.02795e-05	0	0.15761	0.4554	-0.6576	-1.9641	0.0040449	0.048374	0.049516	0.20687	0	0	0	0	0	0	0	-2.32355	-2.41497	-2.87198	4.69294	4.69294	2.39309	-1.81683	-2.21873	-1.5737	dynamic	dynamic	dynamic	-0.891306	-0.101592	-0.0329949
chr4	72416573	72416601	29	*	S05_phastCons_1376	1	-0.035051	-0.60558	0.54473	0.65694	0.54479	0.80503	-0.04795	-0.82847	0.51642	0.64555	0.4074	0.6611	-0.010525	-0.18182	0.89708	0.94274	0.85572	0.91431	0	0	0	0	0	0	0	0.214884	0.0777514	0.414426	0.263819	0.286997	0.0471688	-0.00924711	-0.0137615	-0.000496452	neutral	neutral	neutral	-0.0520073	0.0264893	0.015235
chr4	72416603	72416631	29	*	S05_phastCons_1377	1	-0.01579	-0.25758	0.73725	0.81419	0.79673	0.93429	-0.011601	-0.18926	0.79687	0.86207	0.84989	0.92847	-0.13792	-2.2497	0.28487	0.46024	0.02447	0.1672	0	0	0	0	0	0	0	0.353748	0.291032	-0.232596	0.132385	0.0986125	0.545353	-0.00209036	-0.001144	-0.0752151	neutral	neutral	neutral	-0.103709	-0.0841867	-0.0395321
chr4	72416633	72416662	30	*	S05_phastCons_1378	2	-0.19656	-1.7297	0.0003399	0.0013228	0.083693	0.43159	-0.20681	-1.8199	0.0066281	0.02576	0.068774	0.36409	-0.30689	-2.7	0.017233	0.095385	0.0069336	0.11976	0	0	0	0	0	0	0	-0.949537	-0.854372	-1.09077	3.46865	2.17861	1.76364	-0.681798	-0.450559	-0.541243	neutral	neutral	neutral	-0.415685	-0.0396293	-0.0349694
chr4	72416715	72416737	23	*	S05_phastCons_1379	1	-0.4307	-1.7722	2.02795e-05	0	0.076357	0.42186	-0.37541	-1.5447	0.0040449	0.016891	0.12241	0.42352	-0.39981	-1.645	0.02002	0.095385	0.09996	0.27407	0	0	0	0	0	0	0	-2.6376	-1.84365	-1.5627	4.69294	2.39309	1.69854	-2.02125	-0.898391	-0.679092	dynamic	dynamic	dynamic	-0.689155	0.0889713	-0.0585854
chr4	72416739	72416761	23	*	S05_phastCons_1380	1	-0.22727	-1.1308	0.0080557	0.02217	0.25816	0.59429	-0.33963	-1.6898	0.0040449	0.016891	0.091067	0.39491	-0.31785	-1.5807	0.036098	0.12757	0.11394	0.29249	0	0	0	0	0	0	0	-1.17095	-1.6337	-1.14644	2.0939	2.39309	1.44252	-0.47588	-0.812766	-0.458504	neutral	neutral	neutral	-0.515387	0.00174025	0.0490099
chr4	77419878	77419905	28	*	S06_phastCons_1481	3	-0.019355	-0.32425	0.64911	0.76422	0.74575	0.91531	-0.064551	-1.0814	0.29162	0.45084	0.2795	0.5464	-0.039142	-0.6558	0.6064	0.75334	0.51195	0.65939	0	0	0	0	0	0	0	0.328046	-0.0196562	0.269084	0.187682	0.535183	0.217241	-0.00363258	-0.0345466	-0.00850324	neutral	neutral	neutral	-0.0724967	-0.000765303	0.0285865
chr4	77419907	77419935	29	*	S06_phastCons_1482	2	-0.074859	-0.60794	0.1622	0.28016	0.54323	0.81557	-0.02965	-0.24085	0.62798	0.74831	0.80967	0.9012	0.15555	1.2635	0.18541	0.35982	0.20641	0.39284	0	0	0	0	0	0	0	-0.0721175	0.185128	1.2579	0.789949	0.202054	0.731867	-0.0591348	-0.00599091	0.113842	neutral	neutral	neutral	0.0465206	0.166675	0.0270913
chr4	77419937	77419964	28	*	S06_phastCons_1483	1	-0.103	-0.42379	0.17576	0.29854	0.67172	0.88028	-0.15271	-0.62839	0.15983	0.30432	0.52975	0.73708	-0.38459	-1.5743	0.035912	0.15707	0.11543	0.30043	0	0	0	0	0	0	0	-0.275004	-0.536936	-1.4854	0.75508	0.796342	1.44476	-0.0777732	-0.121609	-0.55564	neutral	neutral	neutral	-0.38841	-0.169219	-0.048386
chr4	77420026	77420053	28	*	S06_phastCons_1485	1	-0.15681	-0.93058	0.044069	0.099161	0.35207	0.70245	-0.27016	-1.603	0.027884	0.085629	0.10893	0.39245	-0.24316	-1.4423	0.087683	0.23169	0.14921	0.33708	0	0	0	0	0	0	0	-0.662954	-1.22608	-0.767095	1.35587	1.55464	1.05708	-0.212613	-0.420003	-0.257041	neutral	neutral	neutral	-0.39194	-0.00798335	0.0549722
chr4	77420055	77420083	29	*	S06_phastCons_1486	5	-0.2531	-3.181	2.02795e-05	0	0.0014678	0.15156	-0.29634	-3.7243	2.02795e-05	0	0.00019587	0.023181	-0.25787	-3.2398	0.00064998	0.013605	0.001196	0.07216	0	0	0	0	0	0	0	-1.35717	-1.3797	-0.841805	4.69294	4.69294	3.1871	-1.18778	-1.39071	-0.821857	neutral	neutral	neutral	-0.464013	0.052276	0.0182589
chr4	77432411	77432436	26	*	S04_phastCons_1283	2	-0.15613	-2.1589	0.0028277	0.0086915	0.030855	0.40114	-0.078267	-1.082	0.22314	0.37627	0.27923	0.56483	-0.029914	-0.41358	0.68815	0.81341	0.67918	0.8028	0	0	0	0	0	0	0	-0.658052	-0.100136	0.315952	2.54857	0.651423	0.162317	-0.397908	-0.0509849	-0.00485555	neutral	neutral	neutral	-0.141692	0.101077	-0.0332271
chr4	77447799	77447826	28	*	S01_phastCons_1611	2	-0.20455	-1.521	0.013284	0.043277	0.12827	0.43722	-0.16177	-1.2027	0.1104	0.26667	0.22909	0.51789	-0.26999	-2.0075	0.024794	0.091831	0.044693	0.21146	0	0	0	0	0	0	0	-1.00714	-0.590096	-0.903361	1.87667	0.957031	1.60565	-0.383873	-0.154819	-0.43351	neutral	neutral	neutral	-0.369455	-0.017807	-0.0639616
chr4	77447858	77447885	28	*	S01_phastCons_1613	2	-0.12808	-0.95415	0.10334	0.20348	0.34001	0.61959	-0.2042	-1.5208	0.046719	0.14778	0.1283	0.43206	-0.296	-2.2049	0.018217	0.082663	0.02746	0.18801	0	0	0	0	0	0	0	-0.455821	-0.839057	-1.03546	0.985732	1.33051	1.73952	-0.126252	-0.271689	-0.514899	neutral	neutral	neutral	-0.373497	-0.0787645	0.0038051
chr4	77447887	77447915	29	*	S01_phastCons_1614	2	-0.42174	-2.1767	2.02795e-05	0	0.0295	0.36375	-0.29433	-1.5189	0.0088989	0.050409	0.12879	0.43277	-0.33161	-1.7115	0.012639	0.068953	0.086987	0.26516	0	0	0	0	0	0	0	-2.573	-1.3679	-1.21632	4.69294	2.05066	1.89829	-1.9792	-0.603572	-0.629491	dynamic	dynamic	dynamic	-0.593323	0.113737	-0.0974235
chr4	77448015	77448042	28	*	S01_phastCons_1615	2	-0.19833	-1.3197	0.014832	0.047107	0.18695	0.48785	-0.0078737	-0.052387	0.89637	0.93606	0.95822	0.98067	-0.13958	-0.92878	0.18813	0.33477	0.353	0.53642	0	0	0	0	0	0	0	-0.962298	0.312902	-0.241026	1.8288	0.0475127	0.725542	-0.362706	-0.000374101	-0.101271	neutral	neutral	neutral	-0.192233	0.0371649	-0.143334
chr4	77448044	77448071	28	*	S01_phastCons_1616	1	-0.22223	-1.2293	0.055747	0.12841	0.21897	0.51177	-0.065766	-0.36375	0.50811	0.66806	0.71604	0.84958	0.069103	0.38224	0.57559	0.70301	0.70228	0.81147	0	0	0	0	0	0	0	-1.13461	-0.0267853	0.818846	1.25378	0.294042	0.239887	-0.278627	-0.019338	0.0165769	neutral	neutral	neutral	-0.102821	0.21294	-0.050706
chr4	77448073	77448100	28	*	S01_phastCons_1617	1	-0.15579	-1.1597	0.13552	0.24579	0.24616	0.53935	-0.12169	-0.90576	0.29582	0.48251	0.36506	0.62278	-0.015098	-0.11239	0.81551	0.88164	0.91051	0.94716	0	0	0	0	0	0	0	-0.6556	-0.354924	0.391201	0.867997	0.528972	0.0885707	-0.135225	-0.0643707	-0.00133724	neutral	neutral	neutral	-0.157293	0.120574	0.00526518
chr4	77448102	77448129	28	*	S01_phastCons_1618	4	-0.068771	-0.80529	0.18556	0.30453	0.42065	0.67847	0.12025	1.408	0.13403	0.30152	0.15914	0.46312	-0.1651	-1.9332	0.046687	0.13963	0.053208	0.2211	0	0	0	0	0	0	0	-0.0282253	1.06468	-0.370639	0.731516	0.872798	1.3308	-0.0503071	0.104954	-0.219716	neutral	neutral	neutral	-0.0703278	-0.0957257	-0.179828
chr4	77448131	77448159	29	*	S01_phastCons_1619	2	-0.048781	-0.33802	0.42496	0.55075	0.73535	0.88854	0.079849	0.55306	0.44817	0.62123	0.58022	0.76724	-0.243	-1.6783	0.038111	0.12086	0.093289	0.27199	0	0	0	0	0	0	0	0.115895	0.827622	-0.766283	0.371652	0.348557	1.41895	-0.0181296	0.0278319	-0.344805	neutral	neutral	neutral	-0.134471	-0.155579	-0.159741
chr4	77528356	77528384	29	*	S04_phastCons_1285	2	0.13157	0.89828	0.02545	0.062538	0.36904	0.70961	0.19663	1.3417	0.028738	0.08909	0.17968	0.46943	0.17756	1.2105	0.095958	0.23853	0.22608	0.43653	0	0	1	0	0	1	0	1.41616	1.51284	1.36968	1.59431	1.54154	1.01792	0.209764	0.303114	0.180742	neutral	neutral	neutral	0.294203	-0.00556073	-0.0302499
chr4	77528386	77528414	29	*	S04_phastCons_1286	1	-0.11745	-0.87222	0.13192	0.24917	0.38309	0.72017	-0.19005	-1.409	0.071953	0.16896	0.15884	0.44801	-0.18621	-1.3779	0.15998	0.33878	0.16824	0.38075	0	0	1	0	0	1	0	-0.379183	-0.756031	-0.477854	0.879689	1.14295	0.795934	-0.10332	-0.217218	-0.148211	neutral	neutral	neutral	-0.289023	-0.0114875	0.0303572
chr4	77528416	77528444	29	*	S04_phastCons_1287	2	0.030288	0.44987	0.50383	0.64131	0.6528	0.87566	0.03132	0.46403	0.71422	0.83019	0.64262	0.8247	0.0033307	0.049186	0.96272	0.98096	0.96077	0.97622	0	0	1	0	0	1	0	0.685954	0.542874	0.484798	0.297716	0.146168	0.0165	0.00901722	0.00457798	5.49566e-05	neutral	neutral	neutral	0.0353086	-0.0247981	-0.0069108
chr4	77528477	77528505	29	*	S04_phastCons_1289	2	-0.22998	-1.3424	2.02795e-05	0	0.17948	0.56147	-0.17799	-1.0379	0.029968	0.092417	0.29931	0.58374	-0.13819	-0.80498	0.16456	0.34288	0.42083	0.60279	0	0	1	0	0	1	0	-1.19048	-0.685268	-0.233967	4.69294	1.52334	0.783676	-1.07928	-0.27114	-0.108296	neutral	neutral	neutral	-0.306182	0.0958477	-0.0270802
chr4	77528567	77528596	30	*	S04_phastCons_1291	4	-0.21388	-1.7654	2.02795e-05	0	0.077494	0.4677	-0.15269	-1.2589	0.0081758	0.04058	0.20807	0.49506	-0.18514	-1.5237	0.014999	0.078964	0.12759	0.33728	0	0	1	0	0	1	0	-1.07441	-0.536818	-0.47242	4.69294	2.08747	1.82394	-1.00373	-0.318736	-0.337684	neutral	neutral	neutral	-0.313868	0.0464366	-0.0516378
chr4	77528700	77528736	37	*	S04_phastCons_1293	2	-0.33987	-1.6657	2.02795e-05	0	0.095776	0.48828	-0.37979	-1.8545	9.2208e-05	0.0010274	0.063671	0.34664	-0.65649	-3.1785	2.02795e-05	0	0.0014806	0.097074	0	0	1	0	0	1	0	-1.98275	-1.86935	-2.86634	4.69294	4.03523	4.69294	-1.59499	-1.53254	-3.08087	neutral	neutral	negative	-0.813094	-0.152596	-0.0795171
chr4	77528761	77528782	22	*	S04_phastCons_1294	1	-0.15722	-0.62385	0.051975	0.11661	0.53272	0.8179	-0.21923	-0.86882	0.039988	0.1097	0.38495	0.65238	-0.45577	-1.8011	0.0079914	0.050388	0.071693	0.2717	0	0	1	0	0	1	0	-0.66591	-0.927247	-1.84691	1.28421	1.39807	2.09738	-0.201903	-0.306499	-0.955922	neutral	neutral	neutral	-0.499892	-0.16862	-0.0467104
chr4	77528784	77528805	22	*	S04_phastCons_1295	1	-0.12152	-1.0469	0.12393	0.23781	0.29517	0.65501	-0.088275	-0.75983	0.25588	0.41459	0.44736	0.69807	-0.0032416	-0.02788	0.94381	0.97144	0.97776	0.98625	0	0	1	0	0	1	0	-0.408526	-0.158859	0.451418	0.906824	0.591964	0.0251154	-0.110197	-0.0522556	-8.14142e-05	neutral	neutral	neutral	-0.113294	0.0986547	0.00137209
chr4	77532482	77532513	32	*	S04_phastCons_1296	2	-0.036465	-0.31514	0.47921	0.62087	0.75265	0.92266	-0.063309	-0.54628	0.29593	0.45599	0.58488	0.78947	-0.020423	-0.17593	0.76195	0.8641	0.86035	0.91905	0	0	0	0	0	0	0	0.204689	-0.0123687	0.364156	0.319474	0.528811	0.118074	-0.0116496	-0.0334785	-0.00241142	neutral	neutral	neutral	-0.0680681	0.0237387	0.0236227
chr4	77532515	77532546	32	*	S04_phastCons_1297	2	0.021431	0.32741	0.62345	0.74739	0.74336	0.91865	0.043187	0.65905	0.58989	0.73462	0.50986	0.74072	0.019301	0.29406	0.89832	0.9454	0.76872	0.86287	0	0	0	0	0	0	0	0.622098	0.612505	0.565908	0.205198	0.229229	0.0465689	0.00439761	0.00989971	0.000898827	neutral	neutral	neutral	0.0482144	-0.0100778	-0.0164542
chr4	77532548	77532579	32	*	S04_phastCons_1298	2	-0.29677	-1.7422	2.02795e-05	0	0.08147	0.47159	-0.2905	-1.7043	0.001168	0.0088889	0.08833	0.38013	-0.31071	-1.8211	0.0064853	0.049127	0.068585	0.26708	0	0	0	0	0	0	0	-1.67201	-1.34543	-1.11017	4.69294	2.93256	2.18807	-1.39272	-0.851908	-0.679855	neutral	neutral	neutral	-0.516213	0.0432419	-0.0256353
chr4	77532581	77532613	33	*	S04_phastCons_1299	1	-0.29476	-1.3315	2.02795e-05	0	0.18302	0.56434	-0.41915	-1.8922	0.0079914	0.039908	0.058458	0.34323	-0.32926	-1.4857	0.023974	0.10006	0.13735	0.34831	0	0	0	0	0	0	0	-1.65752	-2.10029	-1.20439	4.69294	2.09738	1.62026	-1.38329	-0.879116	-0.533487	neutral	neutral	neutral	-0.602324	0.0562601	0.0708766
chr4	77532764	77532796	33	*	S04_phastCons_1300	3	-0.22146	-1.5949	2.02795e-05	0	0.11074	0.5047	-0.2299	-1.6521	0.0010758	0.008245	0.098513	0.38659	-0.21911	-1.5709	0.01546	0.080868	0.11621	0.32468	0	0	0	0	0	0	0	-1.12906	-0.989854	-0.644949	4.69294	2.96827	1.81079	-1.0393	-0.682405	-0.396762	neutral	neutral	neutral	-0.384628	0.044069	-0.00516085
chr4	77532801	77532835	35	*	S04_phastCons_1301	2	-0.031166	-0.21024	0.5463	0.68093	0.83348	0.95115	0.027525	0.18546	0.75592	0.86048	0.85287	0.938	0.095378	0.64175	0.37185	0.56179	0.52104	0.68493	0	0	0	0	0	0	0	0.242893	0.520607	0.952293	0.262569	0.121524	0.429632	-0.00818322	0.00334495	0.0409775	neutral	neutral	neutral	0.062441	0.082487	-0.011087
chr4	77532837	77532871	35	*	S04_phastCons_1302	1	-0.10293	-1.022	0.15992	0.28688	0.30676	0.66647	-0.078379	-0.77814	0.27586	0.43501	0.43648	0.69026	-0.061677	-0.61222	0.50795	0.68608	0.54039	0.70116	0	0	0	0	0	0	0	-0.274499	-0.100793	0.154632	0.796097	0.559311	0.294179	-0.0819423	-0.0438383	-0.0181441	neutral	neutral	neutral	-0.136176	0.0427449	-0.0130749
chr4	77543478	77543506	29	*	S01_phastCons_1620	2	-0.30301	-1.8833	0.00077382	0.0055944	0.059655	0.38286	0.067557	0.41986	0.52384	0.68136	0.67459	0.82387	-0.32716	-2.0333	0.013219	0.069906	0.042018	0.20748	0	0	0	0	0	0	0	-1.717	0.755498	-1.19372	3.11136	0.280801	1.8788	-0.942773	0.0189701	-0.614669	neutral	neutral	neutral	-0.320892	-0.0405969	-0.314313
chr4	77543508	77543537	30	*	S01_phastCons_1621	2	-0.32472	-1.5828	0.00041915	0.0034621	0.11346	0.42556	-0.1752	-0.85359	0.086087	0.22675	0.39333	0.6432	-0.39128	-1.907	0.0068032	0.059498	0.056523	0.22508	0	0	0	0	0	0	0	-1.87352	-0.668898	-1.51938	3.37763	1.06506	2.16729	-1.09678	-0.186599	-0.848016	neutral	neutral	neutral	-0.514728	-0.0193512	-0.154657
chr4	77543539	77543568	30	*	S01_phastCons_1622	3	-0.17864	-1.7575	0.0084798	0.031032	0.078825	0.39704	-0.17888	-1.7596	0.03566	0.12347	0.078481	0.3732	-0.19399	-1.9085	0.044043	0.13301	0.056332	0.22481	0	0	0	0	0	0	0	-0.820341	-0.69049	-0.517367	2.07161	1.44782	1.35612	-0.370073	-0.258986	-0.263074	neutral	neutral	neutral	-0.317577	0.0219755	-0.0143016
chr4	77543600	77543629	30	*	S01_phastCons_1624	1	-0.33989	-0.81744	0.0080929	0.029863	0.41368	0.67545	-0.75267	-1.8069	0.0040303	0.0323	0.070784	0.3645	-0.65434	-1.5731	0.0079961	0.059498	0.1157	0.30463	0	0	0	0	0	0	0	-1.98289	-4.05725	-2.85542	2.0919	2.39466	2.09712	-0.711014	-1.80239	-1.37223	neutral	neutral	neutral	-1.02939	-0.071455	0.213189
chr4	77543631	77543660	30	*	S01_phastCons_1625	2	-0.20334	-1.0537	0.013574	0.043923	0.29203	0.57825	-0.23626	-1.2229	0.023569	0.095844	0.22138	0.50983	-0.055572	-0.28789	0.54964	0.6812	0.77343	0.86102	0	0	0	0	0	0	0	-0.998419	-1.02717	0.185639	1.86729	1.62766	0.259922	-0.379695	-0.384551	-0.0144444	neutral	neutral	neutral	-0.273694	0.148595	0.0571402
chr4	77544005	77544034	30	*	S01_phastCons_1626	3	-0.073698	-0.58505	0.21715	0.33938	0.55851	0.78151	-0.14257	-1.1312	0.088602	0.23044	0.25795	0.54148	-0.16005	-1.2704	0.085346	0.19615	0.20393	0.40095	0	0	0	0	0	0	0	-0.0637471	-0.477439	-0.344991	0.66324	1.05256	1.06882	-0.0488795	-0.150063	-0.171064	neutral	neutral	neutral	-0.222907	-0.0327209	0.0248033
chr4	77544036	77544066	31	*	S01_phastCons_1627	1	-0.52364	-1.4462	2.02795e-05	0	0.14813	0.45349	-0.44309	-1.223	0.0040303	0.0323	0.22134	0.50983	-0.53596	-1.48	0.0079961	0.059498	0.13888	0.33184	0	0	0	0	0	0	0	-3.30766	-2.24076	-2.25419	4.69294	2.39466	2.09712	-2.45741	-1.06105	-1.12397	dynamic	dynamic	dynamic	-0.862337	0.070127	-0.0961102
chr4	77544147	77544176	30	*	S01_phastCons_1628	1	-0.20469	-1.1115	0.071578	0.15427	0.26637	0.55693	-0.35139	-1.9079	0.015863	0.071304	0.056403	0.35234	-0.26086	-1.4165	0.080026	0.18683	0.15663	0.35336	0	0	0	0	0	0	0	-1.00815	-1.70271	-0.856991	1.14522	1.79961	1.09677	-0.234415	-0.632367	-0.286103	neutral	neutral	neutral	-0.474314	0.0292147	0.0871431
chr4	77544178	77544208	31	*	S01_phastCons_1629	1	0.065453	0.22072	0.46529	0.59143	0.82531	0.93507	-0.35134	-1.183	0.015863	0.071304	0.2368	0.52494	-0.57996	-1.9547	0.0079961	0.059498	0.050621	0.21973	0	0	0	0	0	0	0	0.939481	-1.70241	-2.47766	0.332276	1.79961	2.09712	0.0217485	-0.632277	-1.21625	neutral	neutral	neutral	-0.547989	-0.378487	0.143294
chr4	77544452	77544483	32	*	S01_phastCons_1631	2	-0.1819	-0.84532	0.024859	0.068809	0.39793	0.66252	-0.23797	-1.1026	0.022505	0.092634	0.27022	0.55267	-0.28871	-1.3405	0.019732	0.086092	0.18007	0.37915	0	0	0	0	0	0	0	-0.843844	-1.03721	-0.998437	1.60452	1.64772	1.70483	-0.291862	-0.392108	-0.492201	neutral	neutral	neutral	-0.414922	-0.0300507	0.00276711
chr4	77544519	77544550	32	*	S01_phastCons_1633	2	-0.075888	-0.72908	0.26545	0.38927	0.46595	0.71503	-0.13238	-1.2707	0.17933	0.355	0.20382	0.49686	-0.21837	-2.0973	0.05607	0.15487	0.035965	0.19786	0	0	0	0	0	0	0	-0.0795362	-0.417648	-0.64119	0.576017	0.746347	1.25127	-0.0437128	-0.0988014	-0.27324	neutral	neutral	neutral	-0.255746	-0.0745737	-0.00127008
chr4	77544552	77544584	33	*	S01_phastCons_1634	3	-0.17406	-2.7857	0.0099629	0.035314	0.0053414	0.29878	-0.19044	-3.0475	0.026116	0.10292	0.0023073	0.18588	-0.093295	-1.493	0.28083	0.4297	0.13544	0.32792	0	0	0	0	0	0	0	-0.78732	-0.758319	-0.00595127	2.00161	1.58309	0.551557	-0.348401	-0.301484	-0.0514575	neutral	neutral	neutral	-0.256963	0.0924105	0.0264293
chr4	77545311	77545353	43	*	S01_phastCons_1635	2	-0.1745	-1.546	0.030695	0.081857	0.12209	0.43482	-0.11394	-1.0086	0.2375	0.41972	0.31315	0.58756	-0.15423	-1.367	0.15254	0.28883	0.17163	0.37013	0	0	0	0	0	0	0	-0.790493	-0.30945	-0.315432	1.51293	0.624336	0.816616	-0.264007	-0.0711369	-0.125947	neutral	neutral	neutral	-0.251924	0.0333727	-0.0513824
chr4	77545459	77545486	28	*	S01_phastCons_1636	1	-0.13613	-1.473	0.15141	0.26264	0.14075	0.44751	-0.11015	-1.1918	0.3438	0.52836	0.23334	0.52183	-0.11547	-1.2494	0.34761	0.49613	0.21152	0.40836	0	0	0	0	0	0	0	-0.513859	-0.287212	-0.118575	0.819845	0.463694	0.458908	-0.111606	-0.0510759	-0.0529901	neutral	neutral	neutral	-0.205808	0.033995	-0.0220238
chr4	77545488	77545515	28	*	S01_phastCons_1637	1	-0.091088	-0.70302	0.25588	0.37971	0.48204	0.72806	0.16595	1.2806	0.19655	0.3725	0.20034	0.49314	-0.052493	-0.40512	0.62328	0.74072	0.68539	0.79944	0	0	0	0	0	0	0	-0.189123	1.33283	0.201277	0.591964	0.706527	0.205317	-0.0539208	0.117248	-0.0107777	neutral	neutral	neutral	0.0182089	-0.0109386	-0.195297
chr4	77545568	77545594	27	*	S01_phastCons_1639	2	-0.21772	-1.7814	0.009576	0.034335	0.074844	0.39665	-0.096713	-0.7913	0.30634	0.49419	0.42877	0.6676	-0.2852	-2.3335	0.020474	0.087134	0.019621	0.16998	0	0	0	0	0	0	0	-1.10209	-0.208369	-0.980611	2.01882	0.513796	1.6888	-0.439537	-0.0496908	-0.481645	neutral	neutral	neutral	-0.347778	-0.0335333	-0.126572
chr4	77545596	77545622	27	*	S01_phastCons_1640	1	-0.42449	-1.7971	0.0040626	0.018764	0.072312	0.39496	-0.30768	-1.3025	0.035789	0.12347	0.19276	0.48784	-0.25719	-1.0888	0.080026	0.18683	0.27622	0.47358	0	0	0	0	0	0	0	-2.59283	-1.44623	-0.838352	2.3912	1.44625	1.09677	-1.01504	-0.444982	-0.282078	neutral	neutral	neutral	-0.554344	0.170963	-0.0669301
chr4	77545681	77545707	27	*	S01_phastCons_1643	3	0.0024005	0.026372	0.95812	0.97369	0.97896	0.99248	-0.087116	-0.95686	0.27638	0.46207	0.33864	0.60378	-0.18429	-2.0246	0.053555	0.15005	0.042905	0.20896	0	0	0	0	0	0	0	0.484895	-0.152058	-0.468102	0.0185801	0.558493	1.2712	4.46015e-05	-0.0486537	-0.234269	neutral	neutral	neutral	-0.168846	-0.113077	0.0162011
chr4	77545709	77545736	28	*	S01_phastCons_1644	1	-0.22601	-1.5944	0.055747	0.12841	0.11085	0.42534	-0.17448	-1.2308	0.17153	0.34603	0.21841	0.50856	-0.23522	-1.6593	0.091891	0.20299	0.097056	0.27798	0	0	0	0	0	0	0	-1.16186	-0.664673	-0.726769	1.25378	0.76566	1.03673	-0.283366	-0.133592	-0.243859	neutral	neutral	neutral	-0.364927	0.0239417	-0.0557412
chr4	77546330	77546365	36	*	S01_phastCons_1645	2	-0.0065974	-0.052697	0.85407	0.90375	0.95797	0.98481	0.13805	1.1021	0.20242	0.38025	0.27041	0.55267	0.039909	0.31879	0.73493	0.82521	0.74989	0.84482	0	0	0	0	0	0	0	0.420024	1.16912	0.670574	0.0685065	0.693747	0.133754	-0.000451965	0.0957717	0.00533799	neutral	neutral	neutral	0.103157	0.00314717	-0.100214
chr4	77576859	77576886	28	*	S05_phastCons_1381	1	-0.063216	-1.9143	0.27237	0.38248	0.055582	0.39845	-0.051122	-1.5481	0.48453	0.61884	0.1216	0.42352	0.031956	0.96769	0.7827	0.86812	0.3332	0.50335	0	0	0	0	0	0	0	0.0118243	0.0591395	0.630182	0.564841	0.314679	0.106405	-0.035707	-0.016087	0.00340027	neutral	neutral	neutral	-0.040218	0.0761731	0.0145286
chr4	77576917	77576944	28	*	S05_phastCons_1383	2	-0.03224	-0.534	0.44337	0.56333	0.59334	0.83316	-0.079419	-1.3154	0.23222	0.3706	0.18837	0.47796	-0.17531	-2.9028	0.099048	0.2272	0.003699	0.10623	0	0	0	0	0	0	0	0.23515	-0.106895	-0.422494	0.353234	0.6341	1.00415	-0.0113883	-0.0503596	-0.176038	neutral	neutral	neutral	-0.175554	-0.0849807	-0.0062813
chr4	77752151	77752176	26	*	S04_phastCons_1303	2	-0.13671	-1.2763	0.0091594	0.025084	0.20185	0.5774	-0.21382	-1.9936	0.01543	0.058851	0.0462	0.33261	-0.20306	-1.8905	0.053143	0.17085	0.058691	0.25528	0	1	0	0	0	1	0	-0.518041	-0.895503	-0.563433	2.03813	1.81163	1.27455	-0.278633	-0.387364	-0.258811	neutral	neutral	neutral	-0.323251	-0.00529223	0.033505
chr4	77752178	77752204	27	*	S04_phastCons_1304	1	-0.20986	-1.4768	2.02795e-05	0	0.13974	0.52561	-0.13146	-0.92476	0.13988	0.2717	0.35509	0.62959	-0.23969	-1.6848	0.071953	0.19714	0.09202	0.29984	0	1	0	0	0	1	0	-1.04543	-0.41225	-0.749472	4.69294	0.854244	1.14295	-0.984861	-0.112299	-0.273954	neutral	neutral	neutral	-0.334775	0.000691922	-0.0818521
chr4	77752206	77752232	27	*	S04_phastCons_1305	3	-0.087746	-1.5091	0.050346	0.11427	0.13127	0.51676	-0.14392	-2.4698	0.029199	0.090261	0.013517	0.30703	-0.082128	-1.4068	0.29931	0.49679	0.15949	0.37278	0	1	0	0	0	1	0	-0.165028	-0.48536	0.0507644	1.29804	1.53463	0.523879	-0.113897	-0.220864	-0.0430251	neutral	neutral	neutral	-0.180206	0.0320477	0.0406964
chr4	77752262	77752288	27	*	S04_phastCons_1307	2	-0.053428	-0.83104	0.3144	0.46793	0.40595	0.73378	-0.083825	-1.3035	0.20123	0.3502	0.19239	0.48298	-0.20416	-3.1734	0.052006	0.16827	0.0015068	0.097074	0	1	0	0	0	1	0	0.0823922	-0.132748	-0.56902	0.502517	0.696307	1.28395	-0.0268485	-0.058368	-0.262131	neutral	neutral	neutral	-0.207185	-0.0900856	-0.0228374
chr4	77752290	77752316	27	*	S04_phastCons_1308	2	-0.30079	-2.0765	2.02795e-05	0	0.037851	0.40846	-0.32809	-2.2638	0.00027663	0.0026316	0.023588	0.30773	-0.32621	-2.2493	0.0031966	0.02766	0.024496	0.19834	0	1	0	0	0	1	0	-1.701	-1.56599	-1.18889	4.69294	3.5581	2.49531	-1.41159	-1.16738	-0.813996	neutral	neutral	neutral	-0.550154	0.0430448	-0.00288848
chr4	77753161	77753196	36	*	S04_phastCons_1309	2	-0.13819	-1.1693	0.0083602	0.023031	0.24228	0.61572	-0.23431	-1.9806	0.010174	0.048392	0.047633	0.33465	-0.12195	-1.0301	0.21316	0.40639	0.30294	0.50184	0	1	0	0	0	1	0	-0.528711	-1.01573	-0.151486	2.07778	1.99251	0.671294	-0.287129	-0.466865	-0.0818643	neutral	neutral	neutral	-0.283491	0.057322	0.0722271
chr4	77753311	77753335	25	*	S04_phastCons_1310	2	-0.012706	-0.12408	0.82268	0.89081	0.90125	0.97282	-0.068439	-0.6679	0.26808	0.42603	0.5042	0.73693	0.016693	0.16281	0.92027	0.96057	0.87067	0.92522	0	1	0	0	0	1	0	0.375983	-0.0424693	0.552663	0.0847691	0.571736	0.0360847	-0.00107708	-0.039129	0.000602362	neutral	neutral	neutral	-0.0353967	0.034976	0.0514563
chr4	77753381	77753417	37	*	S04_phastCons_1311	2	-0.066075	-0.99622	0.22837	0.37011	0.31914	0.67612	-0.09517	-1.4326	0.16063	0.30034	0.15198	0.4407	-0.025636	-0.38532	0.72061	0.83583	0.7	0.81604	0	1	0	0	0	1	0	-0.00878809	-0.199316	0.33768	0.641361	0.794173	0.1423	-0.0423779	-0.0755815	-0.003648	neutral	neutral	neutral	-0.104577	0.0468659	0.0307852
chr4	77777538	77777567	30	*	S05_phastCons_1384	3	-0.18023	-1.6773	6.7981e-05	0.0002963	0.093483	0.43725	-0.12728	-1.1847	0.029266	0.075926	0.23613	0.52748	-0.12351	-1.1488	0.16502	0.31857	0.25063	0.42758	0	0	1	0	0	1	0	-0.831804	-0.387723	-0.159409	4.16761	1.53364	0.782463	-0.751129	-0.195201	-0.0966421	neutral	neutral	neutral	-0.24266	0.0617711	-0.0351893
chr4	77777569	77777598	30	*	S05_phastCons_1385	1	0.068528	0.58815	0.34011	0.45689	0.55643	0.81	-0.12212	-1.048	0.1722	0.29626	0.29462	0.57146	0.057934	0.49701	0.63124	0.75924	0.61918	0.7402	0	0	1	0	0	1	0	0.96165	-0.357447	0.76212	0.468381	0.763967	0.199805	0.0320972	-0.0932956	0.0115755	neutral	neutral	neutral	-0.000180749	0.0206615	0.150129
chr4	77777941	77777972	32	*	S05_phastCons_1387	2	-0.082499	-0.726	0.10435	0.17885	0.46784	0.75294	-0.004361	-0.038388	0.86159	0.90674	0.96938	0.98513	-0.11062	-0.97284	0.28358	0.45929	0.33063	0.50166	0	0	1	0	0	1	0	-0.127199	0.333513	-0.0939426	0.981508	0.0646994	0.547324	-0.0809734	-0.000282154	-0.060545	neutral	neutral	neutral	-0.114583	-0.0214	-0.0739905
chr4	77779660	77779681	22	*	S05_phastCons_1389	2	-0.22575	-1.6297	3.399e-05	0.00015072	0.10316	0.4508	-0.24282	-1.753	0.0015976	0.0085145	0.079606	0.38076	-0.2532	-1.8277	0.032053	0.11892	0.067593	0.2331	0	0	0	0	0	0	0	-1.15999	-1.06566	-0.818087	4.46865	2.79653	1.49413	-1.0088	-0.679054	-0.378314	neutral	neutral	neutral	-0.416321	0.0256682	-0.00727039
chr4	80958100	80958140	41	*	S03_phastCons_1451	2	-0.19434	-1.1722	0.0043292	0.020176	0.24113	0.78919	-0.43652	-2.6319	2.02795e-05	0	0.008492	0.31433	-0.47751	-2.8792	0.00020615	0.0035928	0.0039873	0.1154	0	0	0	0	0	0	0	-0.933532	-2.20221	-1.95733	2.36359	4.69294	3.68582	-0.459341	-2.04856	-1.76001	dynamic	dynamic	dynamic	-0.659022	-0.112493	0.0967911
chr4	80958202	80958228	27	*	S03_phastCons_1453	1	-0.017564	-0.11116	0.89655	0.95199	0.91149	0.97713	-0.17007	-1.0763	0.19615	0.39103	0.28179	0.60135	-0.17232	-1.0906	0.21237	0.39065	0.27545	0.50644	0	0	0	0	0	0	0	0.340958	-0.638797	-0.407308	0.0474255	0.707412	0.672907	-0.000832981	-0.12031	-0.115955	neutral	neutral	neutral	-0.219334	-0.0734312	0.0736678
chr4	80958230	80958256	27	*	S03_phastCons_1454	1	-0.16004	-0.54257	0.095997	0.22397	0.58743	0.90474	-0.38467	-1.3039	0.0040886	0.025813	0.19227	0.54351	-0.69313	-2.3491	2.02795e-05	0	0.018816	0.16495	0	0	0	0	0	0	0	-0.686241	-1.89798	-3.05243	1.01774	2.38843	4.69294	-0.162879	-0.918756	-3.25282	neutral	neutral	negative	-0.751341	-0.298899	0.0126077
chr4	80958314	80958340	27	*	S03_phastCons_1455	1	0.025298	0.18571	0.80409	0.9021	0.85267	0.96564	0.051509	0.37808	0.6402	0.78853	0.70537	0.85988	-0.12896	-0.94654	0.34032	0.53081	0.34387	0.57216	0	0	0	0	0	0	0	0.649978	0.661335	-0.187089	0.0946953	0.193684	0.468113	0.0023956	0.00997649	-0.0603678	neutral	neutral	neutral	-0.0409	-0.119096	-0.0637752
chr4	80958401	80958442	42	*	S03_phastCons_1456	2	-0.022814	-0.15009	0.77433	0.88403	0.8807	0.97242	-0.021546	-0.14165	0.82948	0.90958	0.88736	0.94927	0.024159	0.15897	0.84913	0.91669	0.87369	0.93747	0	0	0	0	0	0	0	0.303108	0.232679	0.590582	0.111074	0.0811941	0.0710258	-0.00253404	-0.00174941	0.00171591	neutral	neutral	neutral	-0.00815724	0.0370617	0.0113249
chr4	80958484	80958518	35	*	S03_phastCons_1457	2	-0.032119	-0.39217	0.67641	0.8251	0.69493	0.93418	0.014205	0.17339	0.87844	0.93789	0.86234	0.93712	-0.041588	-0.50773	0.67902	0.80529	0.61164	0.77248	0	0	0	0	0	0	0	0.236022	0.442451	0.256662	0.16979	0.0562879	0.168117	-0.00545348	0.00079957	-0.00699167	neutral	neutral	neutral	-0.0343701	-0.010683	-0.0408355
chr4	83206065	83206101	37	*	S04_phastCons_1312	2	-0.20658	-1.7625	2.02795e-05	0	0.077993	0.4677	-0.21751	-1.8545	0.014323	0.055595	0.063671	0.34664	-0.22751	-1.9379	0.033502	0.12805	0.052632	0.24621	0	0	1	1	0	1	0	-1.02178	-0.917155	-0.687611	4.69294	1.84397	1.47493	-0.969468	-0.401081	-0.335561	neutral	neutral	neutral	-0.375521	0.0254433	-0.00911434
chr4	83206194	83206222	29	*	S04_phastCons_1313	1	-0.65712	-1.8445	2.02795e-05	0	0.065108	0.44581	-0.55974	-1.5641	2.02795e-05	0	0.1178	0.40579	-0.55805	-1.5515	2.02795e-05	0	0.12079	0.33019	0	0	1	1	0	1	0	-4.27001	-2.92522	-2.36638	4.69294	4.69294	4.69294	-3.08383	-2.62683	-2.6189	negative	negative	negative	-1.01026	0.169618	-0.0845465
chr4	83206224	83206252	29	*	S04_phastCons_1314	3	-0.23874	-2.1368	2.02795e-05	0	0.032611	0.40114	-0.23641	-2.114	0.00082988	0.0069409	0.034518	0.31458	-0.26372	-2.3551	0.0033195	0.028384	0.018519	0.18523	0	0	1	1	0	1	0	-1.25364	-1.02805	-0.871517	4.69294	3.08098	2.47893	-1.12039	-0.728376	-0.653743	neutral	neutral	neutral	-0.42576	0.0256513	-0.0224826
chr4	87895784	87895812	29	*	S04_phastCons_1315	3	-0.093548	-1.2342	0.037498	0.088986	0.21712	0.59386	-0.24165	-3.1843	0.00067619	0.0058745	0.0014509	0.13689	-0.13873	-1.8263	0.10017	0.24531	0.06781	0.26612	0	0	0	0	0	0	0	-0.206858	-1.0588	-0.236709	1.42599	3.16993	0.999262	-0.133399	-0.766014	-0.138628	neutral	neutral	neutral	-0.276707	0.0168885	0.0976725
chr4	88029895	88029919	25	*	S02_phastCons_1576	2	-0.12801	-1.2068	0.02839	0.066972	0.2275	0.53984	-0.17523	-1.6521	0.022768	0.062222	0.098504	0.31276	-0.24474	-2.3078	0.019798	0.079943	0.02101	0.1516	0	0	0	0	0	0	0	-0.455317	-0.669074	-0.77512	1.54683	1.64268	1.70338	-0.19801	-0.287846	-0.416885	neutral	neutral	neutral	-0.323404	-0.0488225	-0.0040076
chr4	88157094	88157117	24	*	S02_phastCons_1577	1	0.031599	0.31042	0.60417	0.70816	0.75624	0.90465	-0.079538	-0.7814	0.31161	0.44948	0.43457	0.63258	0.075491	0.74172	0.47272	0.64939	0.45826	0.6224	0	0	0	0	0	0	0	0.695406	-0.107594	0.85129	0.218841	0.506389	0.325396	0.00691515	-0.0402771	0.0245645	neutral	neutral	neutral	0.0178985	0.0489084	0.101545
chr4	88157119	88157142	24	*	S02_phastCons_1578	1	0.025722	0.16128	0.68001	0.77177	0.87187	0.95585	0.042303	0.26531	0.63242	0.74471	0.79077	0.88705	0.15302	0.9598	0.2117	0.38262	0.33716	0.51942	0	0	0	0	0	0	0	0.653035	0.607318	1.24505	0.167485	0.198994	0.674279	0.00430804	0.00841806	0.103178	neutral	neutral	neutral	0.136273	0.0815782	0.0253168
chr4	90493983	90494010	28	*	S06_phastCons_1488	1	-0.4267	-1.6057	0.0039649	0.017015	0.10835	0.50043	-0.39335	-1.4804	0.0039649	0.018236	0.13878	0.42153	-0.38456	-1.4469	0.035912	0.15707	0.14791	0.33613	0	0	0	0	0	0	0	-2.60876	-1.94891	-1.48525	2.40177	2.40177	1.44476	-1.02483	-0.944735	-0.555597	neutral	neutral	neutral	-0.687803	0.100861	-0.0379164
chr4	90494041	90494068	28	*	S06_phastCons_1490	2	-0.03157	-0.43665	0.54836	0.68243	0.66237	0.87698	0.00041462	0.005736	0.95086	0.97203	0.99542	0.99846	-0.022345	-0.30893	0.774	0.8673	0.75737	0.84712	0	0	0	0	0	0	0	0.23998	0.361535	0.354394	0.260934	0.0218834	0.111259	-0.00823769	9.0733e-06	-0.00248608	neutral	neutral	neutral	-0.0297077	0.0054703	-0.0241591
chr4	90494099	90494127	29	*	S06_phastCons_1492	2	-0.30179	-1.3667	6.4998e-05	0.0007767	0.17171	0.54843	-0.27619	-1.2516	0.00055249	0.0048023	0.21073	0.48848	-0.34436	-1.5573	0.0035749	0.041638	0.1194	0.30552	0	0	0	0	0	0	0	-1.70821	-1.26146	-1.28108	4.1871	3.25768	2.44674	-1.26362	-0.899737	-0.842558	neutral	neutral	neutral	-0.532084	0.0198311	-0.0493495
chr4	90494129	90494156	28	*	S06_phastCons_1493	1	-0.018849	-0.24013	0.79165	0.86517	0.81023	0.944	-0.081886	-1.0432	0.36022	0.52123	0.29687	0.55922	0.064594	0.82278	0.6115	0.75657	0.41063	0.57761	0	0	0	0	0	0	0	0.331694	-0.121371	0.795945	0.101467	0.443432	0.213604	-0.00191255	-0.0363109	0.0137975	neutral	neutral	neutral	-0.0152882	0.0758009	0.0724809
chr4	90494187	90494214	28	*	S06_phastCons_1495	1	-0.271	-1.6289	0.012025	0.040459	0.10334	0.49393	-0.20019	-1.2034	0.075756	0.17474	0.22882	0.50273	-0.26735	-1.6068	0.063828	0.19378	0.1081	0.29215	0	0	0	0	0	0	0	-1.48622	-0.815528	-0.889953	1.91991	1.12058	1.19499	-0.520297	-0.22433	-0.31948	neutral	neutral	neutral	-0.422802	0.0371505	-0.0696503
chr4	90494216	90494243	28	*	S06_phastCons_1496	1	-0.036155	-0.21315	0.59539	0.72254	0.83121	0.95064	0.059751	0.3523	0.47221	0.62289	0.72461	0.8579	0.054066	0.31875	0.66347	0.79235	0.74992	0.84184	0	0	0	0	0	0	0	0.206924	0.709695	0.742475	0.225198	0.325865	0.178179	-0.00814205	0.0194707	0.00963341	neutral	neutral	neutral	0.0520901	0.0498231	-0.0510371
chr4	90494245	90494273	29	*	S06_phastCons_1497	1	-0.21977	-0.92978	0.020052	0.055262	0.35248	0.70249	-0.32489	-1.3743	0.0039649	0.018236	0.16934	0.45266	-0.44788	-1.8929	0.01196	0.077555	0.058369	0.23355	0	0	0	0	0	0	0	-1.11687	-1.54722	-1.80684	1.69784	2.40177	1.92227	-0.373135	-0.78031	-0.860946	neutral	neutral	neutral	-0.587182	-0.0982364	0.00393838
chr4	90494275	90494302	28	*	S06_phastCons_1498	1	-0.087591	-0.67773	0.24345	0.38074	0.49794	0.7912	0.00027701	0.002145	0.95931	0.97758	0.99829	0.99975	0.15531	1.2025	0.28768	0.47694	0.22918	0.41492	0	0	0	0	0	0	0	-0.163911	0.360727	1.25668	0.61359	0.018041	0.54109	-0.053745	4.99755e-06	0.0840367	neutral	neutral	neutral	0.0575846	0.168718	-0.00342432
chr4	90494304	90494331	28	*	S06_phastCons_1499	1	-0.11074	-1.5198	0.14781	0.26003	0.12857	0.51626	-0.080727	-1.1079	0.36831	0.52896	0.2679	0.53833	-0.14583	-2.001	0.24839	0.43169	0.045392	0.21438	0	0	0	0	0	0	0	-0.330806	-0.11457	-0.272769	0.830296	0.433786	0.604866	-0.091947	-0.0350183	-0.0882076	neutral	neutral	neutral	-0.195798	-0.0108648	-0.0398978
chr4	90494333	90494360	28	*	S06_phastCons_1500	2	0.29151	0.72604	3.2499e-05	0.00053333	0.46781	0.77356	0.25075	0.62452	0.0096523	0.037931	0.53228	0.7376	0.36526	0.90962	0.010822	0.077555	0.36302	0.53827	0	0	0	0	0	0	0	2.56927	1.8304	2.32299	4.48813	2.01537	1.96569	1.30833	0.505354	0.717989	positive	positive	positive	0.5257	0.00729447	0.0696752
chr4	90494362	90494389	28	*	S06_phastCons_1501	1	0.10268	0.51896	0.20409	0.33342	0.60379	0.84831	0.26234	1.326	0.043711	0.12164	0.18482	0.46236	0.21271	1.075	0.13591	0.29882	0.28236	0.46153	0	0	0	0	0	0	0	1.20787	1.8984	1.54821	0.690178	1.35941	0.866749	0.0708675	0.356627	0.184366	neutral	neutral	neutral	0.341107	0.0247329	-0.0874362
chr4	90919591	90919617	27	*	S04_phastCons_1317	1	-0.22416	-1.3929	2.02795e-05	0	0.16366	0.54514	-0.1809	-1.1238	0.079945	0.18151	0.26109	0.54593	-0.23488	-1.4586	0.079945	0.21094	0.14466	0.35738	0	0	0	0	0	0	1	-1.14852	-0.702343	-0.725042	4.69294	1.09721	1.09721	-1.05197	-0.198485	-0.257712	neutral	neutral	neutral	-0.367547	0.0243025	-0.0495961
chr4	90919619	90919646	28	*	S04_phastCons_1318	1	-0.50395	-1.4937	2.02795e-05	0	0.13524	0.52036	-0.53252	-1.5747	2.02795e-05	0	0.11531	0.40516	-0.38293	-1.1308	0.019978	0.091049	0.25814	0.46107	0	0	0	0	0	0	1	-3.16571	-2.7655	-1.47697	4.69294	4.69294	1.69945	-2.36501	-2.49909	-0.65077	dynamic	dynamic	dynamic	-0.805921	0.183912	0.0290844
chr4	90919648	90919674	27	*	S04_phastCons_1319	1	-0.20651	-0.92267	2.02795e-05	0	0.35618	0.70086	-0.13697	-0.61149	0.13588	0.26641	0.54088	0.76328	-0.29621	-1.3198	0.043953	0.14883	0.18689	0.39899	0	0	0	0	0	0	1	-1.02127	-0.44458	-1.03653	4.69294	0.866844	1.35701	-0.96914	-0.118732	-0.40196	neutral	neutral	neutral	-0.372894	-0.0402813	-0.0920587
chr4	90919676	90919702	27	*	S04_phastCons_1320	2	-0.23461	-1.6649	2.02795e-05	0	0.09593	0.48828	-0.31936	-2.2652	0.00043031	0.0039106	0.023501	0.30773	-0.30655	-2.173	0.007684	0.050388	0.029778	0.20925	0	0	0	0	0	0	1	-1.22386	-1.51477	-1.08904	4.69294	3.36622	2.11441	-1.10101	-1.07504	-0.648173	neutral	neutral	neutral	-0.499851	0.0103457	0.0323662
chr4	90919704	90919731	28	*	S04_phastCons_1321	2	-0.23217	-1.9396	2.02795e-05	0	0.052426	0.43691	-0.29674	-2.4778	0.00095282	0.0074163	0.013218	0.30703	-0.2515	-2.099	0.022069	0.098694	0.035816	0.2171	0	0	0	0	0	0	1	-1.20627	-1.38204	-0.809453	4.69294	3.02099	1.65622	-1.08956	-0.896448	-0.416539	neutral	neutral	neutral	-0.449851	0.042717	0.0319287
chr4	90919823	90919850	28	*	S04_phastCons_1323	3	-0.14689	-1.4359	0.00036883	0.0012605	0.15103	0.53601	0.032771	0.31987	0.67395	0.80011	0.74907	0.88815	0.072163	0.70258	0.45486	0.63885	0.48232	0.65554	0	0	0	0	0	0	1	-0.591435	0.551388	0.834387	3.43317	0.171372	0.342122	-0.504299	0.00561604	0.0246886	neutral	neutral	neutral	-0.00632784	0.143164	-0.0855696
chr4	90919852	90919879	28	*	S04_phastCons_1324	1	-0.21927	-0.90112	2.02795e-05	0	0.36753	0.7088	-0.30009	-1.2242	0.011987	0.048602	0.22086	0.50833	-0.36018	-1.4582	0.019978	0.091049	0.14479	0.35756	0	0	0	0	0	0	1	-1.11327	-1.4017	-1.36142	4.69294	1.92129	1.69945	-1.02902	-0.57656	-0.612107	neutral	neutral	neutral	-0.515749	-0.0419787	0.01018
chr4	90919881	90919908	28	*	S04_phastCons_1325	1	-0.087356	-0.28773	0.19591	0.33005	0.77355	0.93233	-0.084991	-0.27872	0.26387	0.42259	0.78046	0.90508	0.17531	0.57422	0.16803	0.34711	0.56582	0.71966	0	0	0	0	0	0	1	-0.162216	-0.139589	1.35826	0.707943	0.57861	0.774613	-0.0618431	-0.0491766	0.135797	neutral	neutral	neutral	0.0208559	0.200878	0.0692903
chr4	90919910	90919937	28	*	S04_phastCons_1326	1	-0.068758	-0.32796	0.28001	0.42861	0.74294	0.91865	0.055524	0.26398	0.54409	0.69707	0.7918	0.91072	-0.208	-0.98122	0.13201	0.29583	0.32648	0.52336	0	0	0	0	0	0	1	-0.0281315	0.684893	-0.588522	0.552826	0.264329	0.879393	-0.0380112	0.0146766	-0.182914	neutral	neutral	neutral	-0.135847	-0.11219	-0.14154
chr4	90919967	90919994	28	*	S04_phastCons_1328	3	-0.11462	-1.2813	0.0095589	0.026102	0.20009	0.57615	-0.15337	-1.7123	0.022468	0.077725	0.086848	0.37674	-0.21846	-2.4342	0.015829	0.081534	0.014926	0.17909	0	0	0	0	0	0	1	-0.35878	-0.540808	-0.641647	2.01959	1.64844	1.80055	-0.231486	-0.252821	-0.393347	neutral	neutral	neutral	-0.287075	-0.0439896	-0.00615732
chr4	90919996	90920023	28	*	S04_phastCons_1329	2	-0.083895	-0.95171	0.1313	0.24888	0.34124	0.69087	0.078474	0.88948	0.32205	0.48453	0.37375	0.64355	0.10881	1.2307	0.30672	0.50437	0.21843	0.42886	0	0	0	0	0	0	1	-0.137264	0.819554	1.02051	0.881735	0.492077	0.513258	-0.0739732	0.0386152	0.0558476	neutral	neutral	neutral	0.0749795	0.116711	-0.0761108
chr4	90920025	90920052	28	*	S04_phastCons_1330	1	-0.10923	-0.9144	0.1519	0.27791	0.36051	0.70292	-0.10588	-0.8848	0.19991	0.34825	0.37626	0.64532	-0.2513	-2.0932	0.063962	0.18498	0.03633	0.21886	0	0	0	0	0	0	1	-0.31992	-0.262157	-0.808437	0.818442	0.699165	1.19408	-0.0893984	-0.0740276	-0.300072	neutral	neutral	neutral	-0.277941	-0.0809455	-0.0499026
chr4	90920054	90920081	28	*	S04_phastCons_1331	1	-0.13752	-0.76089	0.087967	0.18097	0.44672	0.76608	-0.26925	-1.4887	0.023974	0.078335	0.13657	0.42459	-0.26518	-1.4649	0.059935	0.17755	0.14294	0.3542	0	0	0	0	0	0	1	-0.52388	-1.22074	-0.878932	1.05568	1.62026	1.22232	-0.145177	-0.436255	-0.324135	neutral	neutral	neutral	-0.396176	-0.0367491	0.0584935
chr4	90920083	90920110	28	*	S04_phastCons_1332	3	-0.38047	-2.3605	2.02795e-05	0	0.018249	0.39582	-0.39849	-2.4676	2.02795e-05	0	0.013602	0.30703	-0.4152	-2.565	2.02795e-05	0	0.010319	0.17256	0	0	0	0	0	0	1	-2.27546	-1.97907	-1.64086	4.69294	4.69294	4.69294	-1.78552	-1.87009	-1.94851	neutral	neutral	neutral	-0.687918	0.0491042	-0.0173341
chr4	90920133	90920157	25	*	S04_phastCons_1333	1	-0.41114	-1.5119	2.02795e-05	0	0.13055	0.51577	-0.1711	-0.62772	0.087936	0.19502	0.53019	0.75617	0.0020235	0.0074114	0.96785	0.98216	0.99409	0.99623	0	0	0	0	0	0	1	-2.49658	-0.644841	0.478158	4.69294	1.05583	0.0141919	-1.92946	-0.180653	2.87174e-05	neutral	neutral	neutral	-0.300441	0.315713	-0.0915214
chr4	90920159	90920184	26	*	S04_phastCons_1334	1	-0.6034	-1.853	2.02795e-05	0	0.063885	0.44581	-0.65545	-2.0035	2.02795e-05	0	0.045127	0.33255	-0.41848	-1.2772	0.0079914	0.050388	0.20154	0.4118	0	0	0	0	0	0	1	-3.8827	-3.4868	-1.65752	4.69294	4.69294	2.09738	-2.83172	-3.07599	-0.87771	dynamic	dynamic	dynamic	-0.949501	0.252256	0.0603875
chr4	90920232	90920253	22	*	S04_phastCons_1335	1	-0.45997	-1.5995	2.02795e-05	0	0.10971	0.50399	-0.5458	-1.8976	2.02795e-05	0	0.057746	0.34268	-0.46675	-1.6225	0.0079914	0.050388	0.1047	0.31124	0	0	0	0	0	0	1	-2.84863	-2.84342	-1.90268	4.69294	4.69294	2.09738	-2.15861	-2.56141	-0.978951	dynamic	dynamic	dynamic	-0.846281	0.0978839	0.0394073
chr4	90920255	90920277	23	*	S04_phastCons_1336	1	0.06311	0.68659	0.32792	0.48115	0.49234	0.79456	0.086157	0.93699	0.34418	0.50612	0.34876	0.62424	0.16472	1.7907	0.21205	0.40475	0.073333	0.27352	0	0	0	0	0	0	1	0.922589	0.864634	1.30447	0.484232	0.463214	0.673562	0.0305599	0.0399092	0.110949	neutral	neutral	neutral	0.187797	0.0552138	0.0149161
chr4	93156940	93156969	30	*	S06_phastCons_1503	1	-0.00090458	-0.0091432	0.98798	0.99265	0.9927	0.99896	-0.14258	-1.4411	0.19191	0.34462	0.14956	0.4313	-0.093557	-0.94549	0.43637	0.61648	0.34441	0.52125	0	0	0	0	0	0	0	0.461067	-0.477497	-0.00728193	0.00525185	0.716902	0.360145	-4.75072e-06	-0.102216	-0.0336941	neutral	neutral	neutral	-0.144175	-0.0349716	0.0841025
chr4	93156971	93157000	30	*	S06_phastCons_1504	2	-0.13533	-1.3993	0.025349	0.066327	0.16172	0.5373	-0.0093135	-0.096355	0.83585	0.89478	0.92324	0.96413	0.0034891	0.036083	0.96341	0.98289	0.97122	0.98417	0	0	0	0	0	0	0	-0.508091	0.304454	0.485602	1.59604	0.0778717	0.0161889	-0.215992	-0.000725258	5.64845e-05	neutral	neutral	neutral	-0.0696267	0.0958759	-0.0661291
chr4	93157002	93157030	29	*	S06_phastCons_1505	4	-0.16687	-1.5974	0.00029249	0.0024161	0.11018	0.50215	-0.19148	-1.8331	0.00074748	0.0061745	0.066791	0.35373	-0.13235	-1.2667	0.096913	0.24523	0.20526	0.39244	0	0	0	0	0	0	0	-0.735483	-0.764422	-0.204306	3.53389	3.1264	1.01362	-0.5897	-0.598643	-0.134152	neutral	neutral	neutral	-0.279294	0.0602138	0.0198903
chr4	93439181	93439219	39	*	S01_phastCons_1646	2	-0.137	-1.0627	0.083057	0.17376	0.28791	0.57332	-0.082675	-0.6411	0.37263	0.5575	0.52146	0.7333	-0.015414	-0.11953	0.82902	0.89138	0.90485	0.94333	0	0	0	0	0	0	0	-0.520131	-0.126	0.389596	1.08062	0.428722	0.081435	-0.148045	-0.0354446	-0.00125524	neutral	neutral	neutral	-0.125496	0.0993268	-0.0150536
chr4	96009225	96009254	30	*	S05_phastCons_1390	1	0.16185	0.98742	0.047995	0.096209	0.32344	0.64451	0.13905	0.84836	0.18049	0.30667	0.39624	0.65356	0.020988	0.12802	0.88294	0.93506	0.89813	0.93927	0	0	0	0	0	0	0	1.63447	1.17499	0.574477	1.3188	0.743547	0.0540688	0.213448	0.10339	0.0011348	neutral	neutral	neutral	0.174212	-0.124217	-0.0138255
chr4	96009256	96009285	30	*	S05_phastCons_1391	1	-0.013351	-0.14058	0.75724	0.82941	0.8882	0.96194	-0.15744	-1.6579	0.10432	0.20549	0.097345	0.39832	-0.15181	-1.5984	0.23685	0.40406	0.10995	0.28775	0	0	0	0	0	0	0	0.371333	-0.564689	-0.303141	0.120766	0.981632	0.625527	-0.00161235	-0.154548	-0.0949612	neutral	neutral	neutral	-0.19663	-0.0644999	0.07203
chr4	96009318	96009347	30	*	S05_phastCons_1392	2	0.019547	0.27887	0.77896	0.84469	0.78035	0.92872	0.029636	0.42284	0.73277	0.81504	0.67241	0.82879	0.010696	0.15255	0.97818	0.98979	0.87875	0.92879	0	0	0	0	0	0	0	0.608515	0.532993	0.522205	0.108485	0.135032	0.00958122	0.00212055	0.00400182	0.000102481	neutral	neutral	neutral	0.0338144	-0.0119845	-0.00936686
chr4	96009380	96009409	30	*	S05_phastCons_1394	1	-0.34632	-1.8233	2.02795e-05	0	0.068252	0.4113	-0.25435	-1.3394	0.020122	0.055718	0.18045	0.47043	-0.087425	-0.46029	0.44521	0.61421	0.64531	0.76077	0	0	0	0	0	0	0	-2.02925	-1.13332	0.0238617	4.69294	1.69633	0.351435	-1.62526	-0.431461	-0.0307242	neutral	neutral	neutral	-0.375054	0.226572	-0.0165549
chr4	96009411	96009440	30	*	S05_phastCons_1395	2	-0.43687	-1.4471	2.02795e-05	0	0.14788	0.4987	-0.51009	-1.6891	2.02795e-05	0	0.091192	0.39491	-0.52176	-1.7217	0.00013596	0.0031621	0.085117	0.25436	0	0	0	0	0	0	0	-2.68208	-2.63389	-2.18207	4.69294	4.69294	3.86659	-2.05021	-2.39382	-2.01743	negative	negative	negative	-0.849664	0.0358332	0.00821143
chr4	96009442	96009471	30	*	S05_phastCons_1396	1	-0.047773	-0.58436	0.40867	0.52802	0.55898	0.8123	-0.13232	-1.6186	0.14823	0.26602	0.10554	0.40908	-0.14826	-1.8131	0.24477	0.41409	0.069812	0.23555	0	0	0	0	0	0	0	0.123163	-0.417296	-0.285111	0.388627	0.829064	0.611242	-0.0185659	-0.109702	-0.0906227	neutral	neutral	neutral	-0.196571	-0.0441033	0.0344473
chr4	96009475	96009509	35	*	S05_phastCons_1397	2	-0.28543	-2.4314	2.02795e-05	0	0.015041	0.3407	-0.23675	-2.0167	0.0022434	0.011528	0.043723	0.33727	-0.29179	-2.4854	0.020156	0.095645	0.01294	0.13966	0	0	0	0	0	0	0	-1.59026	-1.03005	-1.01408	4.69294	2.64909	1.6956	-1.33951	-0.627173	-0.494758	neutral	neutral	neutral	-0.467034	0.0374572	-0.0560246
chr4	96437841	96437870	30	*	S04_phastCons_1337	2	-0.38619	-2.2593	2.02795e-05	0	0.023866	0.3986	-0.32106	-1.8771	0.00036883	0.0033708	0.06051	0.34356	-0.41581	-2.428	0.00027663	0.0036072	0.015183	0.17909	0	0	0	0	0	0	0	-2.3167	-1.52474	-1.64396	4.69294	3.43317	3.5581	-1.81237	-1.10225	-1.47949	neutral	neutral	neutral	-0.64592	0.0360066	-0.0813114
chr4	96437872	96437901	30	*	S04_phastCons_1338	1	-0.39494	-1.6836	2.02795e-05	0	0.092254	0.48302	-0.24316	-1.0345	0.031966	0.093154	0.30091	0.58432	0.11248	0.47849	0.35608	0.54582	0.6323	0.76922	0	0	0	0	0	0	0	-2.37978	-1.06766	1.03915	4.69294	1.49531	0.448452	-1.85343	-0.3636	0.0504419	neutral	neutral	neutral	-0.263128	0.398103	0.00581968
chr4	96437903	96437933	31	*	S04_phastCons_1339	2	-0.0375	-0.97835	0.46762	0.61124	0.3279	0.68146	0.038442	1.0025	0.63756	0.77457	0.31611	0.59777	0.019774	0.51529	0.89365	0.94323	0.60635	0.7492	0	0	0	0	0	0	0	0.197227	0.584663	0.568311	0.330107	0.195479	0.0488325	-0.012379	0.0075146	0.000965615	neutral	neutral	neutral	0.0168156	0.0310812	-0.0450138
chr4	96437935	96437964	30	*	S04_phastCons_1340	3	-0.33958	-2.4139	2.02795e-05	0	0.015782	0.39095	-0.37781	-2.6822	2.02795e-05	0	0.0073138	0.29174	-0.41883	-2.968	2.02795e-05	0	0.0029976	0.13681	0	0	0	0	0	0	0	-1.98066	-1.85773	-1.6593	4.69294	4.69294	4.69294	-1.59363	-1.77304	-1.96555	neutral	neutral	negative	-0.658116	0.0145031	-0.0120942
chr4	96437997	96438027	31	*	S04_phastCons_1342	3	-0.35715	-2.6233	2.02795e-05	0	0.0087092	0.36195	-0.29773	-2.1856	3.0736e-05	0.0004158	0.028842	0.30978	-0.28412	-2.0841	0.0015368	0.014556	0.037151	0.21953	0	0	0	0	0	0	0	-2.10733	-1.38785	-0.975125	4.69294	4.51235	2.81338	-1.67608	-1.34346	-0.799338	neutral	neutral	neutral	-0.532886	0.104341	-0.0454832
chr4	102112673	102112698	26	*	S01_phastCons_1647	2	-0.12633	-1.2906	0.10701	0.20861	0.19683	0.49676	-0.19539	-1.9961	0.057553	0.17172	0.045922	0.33512	-0.15675	-1.6014	0.1467	0.2813	0.1093	0.29728	0	0	0	0	0	0	0	-0.443205	-0.787364	-0.328231	0.970576	1.23993	0.83357	-0.122613	-0.24227	-0.130662	neutral	neutral	neutral	-0.27745	0.0164417	0.0381862
chr4	102112700	102112725	26	*	S01_phastCons_1648	2	-0.055535	-0.31276	0.37956	0.50818	0.75446	0.89878	-0.053201	-0.29947	0.54809	0.6994	0.76458	0.8796	-0.17639	-0.99325	0.11111	0.23073	0.32059	0.50961	0	0	0	0	0	0	0	0.0672015	0.0469408	-0.427979	0.42072	0.261148	0.954247	-0.0233647	-0.0138933	-0.16832	neutral	neutral	neutral	-0.172385	-0.075603	-0.0399447
chr4	102112770	102112798	29	*	S01_phastCons_1649	2	-0.045162	-0.51552	0.45326	0.57971	0.60619	0.80952	0.041621	0.47486	0.69737	0.81576	0.63489	0.79993	-0.075544	-0.86232	0.43934	0.58709	0.38851	0.56919	0	0	0	0	0	0	0	0.141987	0.603316	0.0842036	0.343653	0.156537	0.357199	-0.01552	0.00651522	-0.0269843	neutral	neutral	neutral	-0.0467268	-0.0316877	-0.0793177
chr4	102112830	102112858	29	*	S01_phastCons_1651	2	-0.17491	-1.2442	0.030243	0.080827	0.21342	0.50965	-0.14393	-1.023	0.14961	0.31945	0.30631	0.58231	-0.37202	-2.6439	0.0087377	0.062585	0.0081953	0.14581	0	0	0	0	0	0	0	-0.793449	-0.485419	-1.42156	1.51938	0.825039	2.0586	-0.265754	-0.118748	-0.765841	neutral	neutral	neutral	-0.410464	-0.113643	-0.0911765
chr4	102112860	102112889	30	*	S01_phastCons_1652	3	-0.34826	-2.4229	2.02795e-05	0	0.015398	0.35125	-0.35262	-2.4524	0.00041915	0.0095238	0.014191	0.27883	-0.35144	-2.445	0.002128	0.043564	0.014484	0.16282	0	0	0	0	0	0	0	-2.04324	-1.70992	-1.31703	4.69294	3.37763	2.67203	-1.63436	-1.19102	-0.939058	neutral	neutral	neutral	-0.604096	0.0625464	-0.0170881
chr4	102112891	102112919	29	*	S01_phastCons_1653	2	-0.20893	-1.6457	0.011801	0.040086	0.099823	0.41624	-0.29055	-2.2883	0.0090601	0.050906	0.022123	0.30052	-0.28138	-2.2163	0.021087	0.088022	0.026671	0.18556	0	0	0	0	0	0	0	-1.03872	-1.34572	-0.961209	1.92808	2.04287	1.67599	-0.402834	-0.593555	-0.471589	neutral	neutral	neutral	-0.454148	0.00460869	0.0312107
chr4	102112951	102112980	30	*	S01_phastCons_1655	3	-0.23976	-1.8634	0.00090279	0.0063709	0.062403	0.38478	-0.29393	-2.2836	0.0024504	0.0323	0.022394	0.30052	-0.43471	-3.378	0.00032242	0.010204	0.00073006	0.058812	0	0	0	0	0	0	0	-1.26099	-1.36555	-1.73995	3.04441	2.61076	3.49158	-0.729929	-0.767382	-1.51782	neutral	neutral	neutral	-0.570407	-0.0820476	-0.0274957
chr4	102112982	102113010	29	*	S01_phastCons_1656	3	-0.23821	-1.6439	0.00093503	0.0063806	0.10019	0.41624	-0.17345	-1.1969	0.040658	0.13372	0.23135	0.52024	-0.15509	-1.0703	0.093761	0.20609	0.28448	0.47955	0	0	0	0	0	0	0	-1.24982	-0.658629	-0.3198	3.02917	1.39085	1.02798	-0.72158	-0.241244	-0.159429	neutral	neutral	neutral	-0.318501	0.088512	-0.0400567
chr4	102113012	102113040	29	*	S01_phastCons_1657	3	-0.40763	-2.5717	2.02795e-05	0	0.010119	0.35125	-0.46288	-2.9201	2.02795e-05	0	0.0034995	0.20488	-0.44054	-2.7793	0.00019345	0.006383	0.0054473	0.13909	1	0	0	0	0	0	0	-2.47127	-2.35688	-1.76956	4.69294	4.69294	3.71343	-1.91298	-2.17227	-1.63592	dynamic	dynamic	dynamic	-0.755228	0.0633175	0.0108297
chr4	102113073	102113101	29	*	S01_phastCons_1659	1	-0.36169	-1.5277	0.0040626	0.018764	0.12659	0.43722	-0.33452	-1.4128	0.027857	0.10733	0.15772	0.46285	-0.27924	-1.1794	0.067935	0.17137	0.23824	0.43388	1	0	0	0	0	0	0	-2.14006	-1.60372	-0.950341	2.3912	1.55507	1.16791	-0.864872	-0.520201	-0.326126	neutral	neutral	neutral	-0.553436	0.118707	-0.017748
chr4	102113103	102113131	29	*	S01_phastCons_1660	2	-0.23924	-1.5112	0.0058681	0.024949	0.13072	0.43903	-0.35796	-2.2608	0.0047074	0.035784	0.02377	0.30147	-0.3092	-1.9531	0.01596	0.076651	0.050806	0.21985	0	0	0	0	0	0	0	-1.25724	-1.74126	-1.1025	2.2315	2.32722	1.79697	-0.533865	-0.833051	-0.555622	neutral	neutral	neutral	-0.526371	0.0198447	0.0592894
chr4	102113133	102113162	30	*	S01_phastCons_1661	2	-0.35745	-2.0478	9.6727e-05	0.00092308	0.040582	0.37946	-0.37764	-2.1629	0.0038046	0.0323	0.030547	0.30696	-0.28887	-1.6549	0.019539	0.085836	0.097951	0.27922	0	0	0	0	0	0	0	-2.1095	-1.85673	-0.99925	4.01445	2.41969	1.7091	-1.43497	-0.913772	-0.493707	neutral	neutral	neutral	-0.582754	0.118253	0.0155736
chr4	102113227	102113265	39	*	S01_phastCons_1662	2	-0.14413	-0.92841	0.069128	0.15163	0.35319	0.63028	-0.11042	-0.71117	0.24894	0.43255	0.47698	0.70167	-0.094599	-0.60928	0.34793	0.49634	0.54234	0.69723	0	0	0	0	0	0	0	-0.571536	-0.288796	-0.0125741	1.16035	0.603905	0.458508	-0.167241	-0.0666832	-0.0433744	neutral	neutral	neutral	-0.196398	0.054186	-0.0201694
chr4	103541736	103541773	38	*	S03_phastCons_1458	2	-0.14604	-1.5299	0.037588	0.11438	0.12604	0.73591	-0.12913	-1.3527	0.17743	0.36952	0.17614	0.53047	-0.17507	-1.8339	0.11998	0.27607	0.066668	0.25981	0	0	0	0	0	0	0	-0.585307	-0.398578	-0.421275	1.42495	0.750973	0.920891	-0.2081	-0.0969731	-0.16122	neutral	neutral	neutral	-0.260293	0.00268213	-0.0298639
chr4	103541800	103541839	40	*	S03_phastCons_1459	2	0.2153	1.0763	0.010239	0.04221	0.28179	0.80851	0.15719	0.78564	0.13575	0.31129	0.43208	0.69833	-0.25667	-1.2824	0.031163	0.11782	0.19969	0.42763	0	0	0	0	0	0	0	2.01982	1.28143	-0.835711	1.98974	0.86726	1.50636	0.428392	0.136325	-0.386638	neutral	neutral	neutral	0.0315006	-0.360144	-0.0790324
chr4	103541968	103541989	22	*	S03_phastCons_1460	1	-0.32366	-1.3844	2.02795e-05	0	0.16623	0.76376	-0.40296	-1.7235	0.0040886	0.025813	0.0848	0.45651	-0.37108	-1.5872	0.028414	0.11005	0.11247	0.32197	0	0	0	0	0	0	0	-1.86588	-2.0053	-1.41678	4.69294	2.38843	1.54647	-1.51892	-0.96244	-0.573863	neutral	neutral	neutral	-0.634104	0.042815	0.0301894
chr4	103541998	103542025	28	*	S03_phastCons_1461	3	-0.20401	-1.6722	0.00044666	0.0031902	0.094488	0.73591	-0.22362	-1.8326	0.0044666	0.02763	0.066867	0.43308	-0.35141	-2.879	0.00065281	0.0085393	0.0039891	0.1154	0	0	0	0	0	0	0	-1.00325	-0.953006	-1.31688	3.35002	2.35002	3.18521	-0.683438	-0.525512	-1.11932	neutral	neutral	neutral	-0.457945	-0.0624253	-0.0387898
chr4	103542027	103542055	29	*	S03_phastCons_1462	2	-0.06494	-0.49845	0.37914	0.58371	0.61817	0.91059	-0.21294	-1.6344	0.023604	0.095159	0.10219	0.4774	-0.23784	-1.8257	0.042158	0.14326	0.067896	0.26122	0	0	0	0	0	0	0	-0.000605155	-0.89034	-0.740076	0.4212	1.62701	1.37512	-0.0273528	-0.346456	-0.327059	neutral	neutral	neutral	-0.309989	-0.0785103	0.0622205
chr4	105341855	105341882	28	*	S06_phastCons_1506	2	-0.26638	-1.5631	0.000195	0.0017595	0.11803	0.5109	-0.36864	-2.1628	2.02795e-05	0	0.03056	0.30376	-0.39488	-2.3152	0.0010725	0.018911	0.020603	0.17201	0	0	0	0	0	0	0	-1.45291	-1.80392	-1.53766	3.70997	4.69294	2.9696	-0.988261	-1.73001	-1.17264	neutral	neutral	neutral	-0.601335	-0.0200049	0.0279192
chr4	105341942	105341969	28	*	S06_phastCons_1508	4	-0.27043	-2.8794	2.02795e-05	0	0.0039838	0.29152	-0.26285	-2.7991	2.02795e-05	0	0.0051241	0.23608	-0.31259	-3.327	0.00013	0.0044199	0.00087773	0.062087	0	0	0	0	0	0	0	-1.48211	-1.18319	-1.11972	4.69294	4.69294	3.88606	-1.26911	-1.23354	-1.21474	neutral	neutral	neutral	-0.488355	0.0182173	-0.0333515
chr4	105342001	105342028	28	*	S06_phastCons_1510	2	-0.16741	-1.2314	0.011537	0.040459	0.21816	0.59086	-0.15792	-1.162	0.047351	0.12827	0.24523	0.51785	-0.23982	-1.7622	0.044621	0.17287	0.078039	0.25572	0	0	0	0	0	0	0	-0.739376	-0.567506	-0.750132	1.93791	1.32467	1.35046	-0.324425	-0.209192	-0.323867	neutral	neutral	neutral	-0.329463	-0.0224286	-0.0378138
chr4	105342059	105342086	28	*	S06_phastCons_1512	3	-0.22125	-2.2667	9.7498e-05	0.001085	0.023409	0.39546	-0.21012	-2.1527	0.001235	0.0093252	0.031343	0.30376	-0.26933	-2.7589	0.0048749	0.04886	0.0057998	0.12791	0	0	0	0	0	0	0	-1.12754	-0.873793	-0.900009	4.011	2.90833	2.31203	-0.887435	-0.611099	-0.6227	neutral	neutral	neutral	-0.405453	0.00426359	-0.0350811
chr4	105342120	105342147	28	*	S06_phastCons_1513	2	-0.24756	-1.0404	0.00035749	0.0028025	0.29815	0.65811	-0.38321	-1.6091	2.02795e-05	0	0.10758	0.39245	-0.41374	-1.733	0.00071498	0.014765	0.0831	0.26052	0	0	0	0	0	0	0	-1.31723	-1.88941	-1.63345	3.44674	4.69294	3.14571	-0.853274	-1.79838	-1.3015	neutral	neutral	neutral	-0.612796	-0.0429181	0.0442232
chr4	105342178	105342205	28	*	S06_phastCons_1515	3	-0.15633	-1.9742	0.0028274	0.015747	0.048357	0.43571	-0.10515	-1.3281	0.096393	0.20961	0.18413	0.46175	-0.061221	-0.77311	0.45775	0.63632	0.43946	0.60112	0	0	0	0	0	0	0	-0.659494	-0.257874	0.156948	2.54861	1.01595	0.339372	-0.398425	-0.106828	-0.0207767	neutral	neutral	neutral	-0.177728	0.0848578	-0.0213433
chr4	105342207	105342234	28	*	S06_phastCons_1516	2	-0.19448	-1.6032	0.0035749	0.017015	0.10889	0.50045	-0.17389	-1.4337	0.029347	0.089761	0.15166	0.43389	-0.26171	-2.1564	0.029769	0.14494	0.031055	0.18961	0	0	0	0	0	0	0	-0.934541	-0.661211	-0.861308	2.44674	1.53244	1.52624	-0.475841	-0.266475	-0.399431	neutral	neutral	neutral	-0.366231	-0.0161791	-0.0465312
chr4	105342265	105342292	28	*	S06_phastCons_1518	2	-0.15004	-1.7591	0.017842	0.053718	0.07856	0.4648	-0.19207	-2.2519	0.015405	0.056361	0.024329	0.29129	-0.18247	-2.1394	0.097855	0.2467	0.032404	0.19113	0	0	0	0	0	0	0	-0.614145	-0.767884	-0.458859	1.74856	1.81234	1.00942	-0.262353	-0.348096	-0.184188	neutral	neutral	neutral	-0.303785	0.0136	0.0150972
chr4	105342294	105342321	28	*	S06_phastCons_1519	1	-0.30632	-1.2053	0.0039649	0.017015	0.22807	0.59997	-0.47556	-1.871	0.0039649	0.018236	0.061347	0.34881	-0.43257	-1.7015	0.01196	0.077555	0.088849	0.26842	0	0	0	0	0	0	0	-1.74087	-2.43128	-1.72908	2.40177	2.40177	1.92227	-0.73571	-1.14218	-0.831516	neutral	neutral	neutral	-0.707734	0.00320693	0.0787934
chr4	105342352	105342379	28	*	S06_phastCons_1520	1	-0.33846	-1.2161	0.0039649	0.017015	0.22396	0.59576	-0.2721	-0.97776	0.027884	0.085629	0.32819	0.59212	-0.41885	-1.5045	0.015957	0.09101	0.13245	0.3199	0	0	0	0	0	0	0	-1.97258	-1.23747	-1.6594	2.40177	1.55464	1.79705	-0.812902	-0.423019	-0.752694	neutral	neutral	neutral	-0.595869	-0.00883686	-0.0942915
chr4	105342381	105342408	28	*	S06_phastCons_1521	1	-0.21686	-1.2807	0.020052	0.055262	0.20028	0.57735	-0.29512	-1.7428	0.019955	0.067251	0.081361	0.37217	-0.18573	-1.0967	0.17199	0.34498	0.27278	0.45393	0	0	0	0	0	0	0	-1.09589	-1.37254	-0.475416	1.69784	1.69995	0.764497	-0.368194	-0.501689	-0.14199	neutral	neutral	neutral	-0.398858	0.0784424	0.0581243
chr4	105342410	105342437	28	*	S06_phastCons_1522	1	-0.1402	-0.45955	0.063926	0.13268	0.64584	0.86691	0.20747	0.68133	0.087813	0.1946	0.49566	0.71637	0.37377	1.2274	0.027884	0.13826	0.21966	0.40534	0	0	0	0	0	0	0	-0.543202	1.57645	2.36621	1.19432	1.05644	1.55464	-0.167444	0.21918	0.58108	neutral	neutral	positive	0.293971	0.314192	-0.131409
chr4	105342468	105342495	28	*	S06_phastCons_1524	1	-0.054372	-0.73161	0.43945	0.58335	0.46441	0.77197	-0.13351	-1.7965	0.19987	0.35402	0.072422	0.35997	-0.11381	-1.5312	0.35226	0.53752	0.12571	0.31196	0	0	0	0	0	0	0	0.0755863	-0.424278	-0.110144	0.357091	0.699252	0.453137	-0.0194157	-0.0933572	-0.0515715	neutral	neutral	neutral	-0.178229	-0.0150796	0.0417248
chr4	105342555	105342583	29	*	S06_phastCons_1526	2	0.071756	0.89703	0.21641	0.34728	0.3697	0.71149	0.0582	0.72765	0.45073	0.60593	0.46683	0.69781	-0.020051	-0.25045	0.78973	0.87916	0.80224	0.87956	0	0	0	0	0	0	0	0.984923	0.700595	0.366045	0.664723	0.346084	0.102521	0.0476978	0.0201421	-0.00205566	neutral	neutral	neutral	0.0562412	-0.0750522	-0.0119288
chr4	105343351	105343389	39	*	S06_phastCons_1527	2	-0.25919	-1.8586	0.000195	0.0017595	0.063083	0.44981	-0.2561	-1.8367	0.0011375	0.0086527	0.066253	0.35373	-0.3406	-2.4409	0.0042899	0.044407	0.01465	0.15554	0	0	0	0	0	0	0	-1.40108	-1.14358	-1.26198	3.70997	2.94405	2.36755	-0.961586	-0.753971	-0.806388	neutral	neutral	neutral	-0.497008	-0.010584	-0.0405671
chr4	105343401	105343436	36	*	S06_phastCons_1528	2	-0.054594	-0.94792	0.30543	0.45107	0.34317	0.69769	0.006324	0.10982	0.98167	0.99166	0.91255	0.95881	0.0068288	0.11856	0.98921	0.99534	0.90563	0.94558	0	0	0	0	0	0	0	0.0739857	0.396208	0.502564	0.515088	0.00803448	0.0047115	-0.0281207	5.08101e-05	3.21739e-05	neutral	neutral	neutral	-0.0186977	0.0403511	-0.0330047
chr4	105343731	105343758	28	*	S06_phastCons_1529	1	-0.0014279	-0.009478	0.97173	0.98291	0.99244	0.99895	-0.251	-1.6651	0.039844	0.11397	0.095886	0.38467	-0.18858	-1.2506	0.16802	0.34405	0.21108	0.39645	0	0	0	0	0	0	0	0.457294	-1.11366	-0.489891	0.0124544	1.39964	0.774639	-1.77836e-05	-0.351309	-0.146081	neutral	neutral	neutral	-0.26917	-0.0785284	0.141231
chr4	105343760	105343788	29	*	S06_phastCons_1530	2	0.014595	0.20254	0.79405	0.8675	0.83949	0.95232	-0.051342	-0.71253	0.44972	0.60494	0.47614	0.70403	-0.15692	-2.177	0.14277	0.30991	0.029478	0.18863	0	0	0	0	0	0	0	0.572813	0.0578486	-0.329094	0.100152	0.347058	0.845363	0.00146172	-0.0178186	-0.132654	neutral	neutral	neutral	-0.124276	-0.109638	0.00280999
chr4	105343808	105343845	38	*	S06_phastCons_1531	2	-0.090058	-0.65501	0.098538	0.18879	0.51246	0.79792	-0.14962	-1.0881	0.058726	0.14733	0.27653	0.54411	-0.14872	-1.0812	0.16123	0.33432	0.27962	0.45924	0	0	0	0	0	0	0	-0.181697	-0.518805	-0.287447	1.0064	1.23117	0.792554	-0.090634	-0.184208	-0.117869	neutral	neutral	neutral	-0.227729	-0.0121678	0.0246081
chr4	105345217	105345251	35	*	S06_phastCons_1532	3	0.10234	0.72782	0.041046	0.094891	0.46672	0.77356	0.17131	1.2186	0.022847	0.075147	0.223	0.49991	0.039479	0.28062	0.74498	0.85026	0.77901	0.86303	0	0	0	0	0	0	0	1.20542	1.36428	0.66839	1.38673	1.64117	0.127855	0.141918	0.281149	0.0050476	neutral	neutral	neutral	0.175782	-0.0778524	-0.0664742
chr4	105345253	105345288	36	*	S06_phastCons_1533	1	-0.098345	-0.4796	0.19565	0.32564	0.63152	0.86172	-0.26318	-1.2828	0.027884	0.085629	0.19955	0.47677	-0.38498	-1.8734	0.035912	0.15707	0.061017	0.23646	0	0	0	0	0	0	0	-0.241443	-1.18513	-1.48738	0.70852	1.55464	1.44476	-0.0696794	-0.409151	-0.556204	neutral	neutral	neutral	-0.450866	-0.149054	0.0405977
chr4	105345450	105345474	25	*	S06_phastCons_1534	2	0.015303	0.095439	0.783	0.85999	0.92397	0.9785	0.18173	1.134	0.047546	0.12827	0.2568	0.52981	0.18255	1.1386	0.1246	0.28389	0.25485	0.43821	0	0	0	0	0	0	0	0.577918	1.42542	1.39503	0.106238	1.32289	0.904482	0.00162576	0.240408	0.165113	neutral	neutral	neutral	0.231646	0.0796886	-0.0810831
chr4	105345574	105345602	29	*	S06_phastCons_1537	2	-0.012217	-0.26708	0.81287	0.88319	0.78941	0.93541	0.023465	0.5131	0.78125	0.8593	0.60788	0.78752	0.00068092	0.014881	0.94199	0.97184	0.98813	0.9937	0	0	0	0	0	0	1	0.379508	0.496784	0.47134	0.0899789	0.10721	0.0259537	-0.00109927	0.00251568	1.76724e-05	neutral	neutral	neutral	0.00813998	0.00372419	-0.0249037
chr4	105345604	105345632	29	*	S06_phastCons_1538	1	-0.097023	-0.5756	0.19964	0.32885	0.56488	0.82662	-0.22051	-1.3079	0.055834	0.14169	0.1909	0.46748	-0.1849	-1.0962	0.17199	0.34498	0.27299	0.45393	0	0	0	0	0	0	1	-0.231912	-0.934758	-0.471201	0.699752	1.2531	0.764497	-0.0678921	-0.276321	-0.141355	neutral	neutral	neutral	-0.295928	-0.0178597	0.0658327
chr4	105345634	105345662	29	*	S06_phastCons_1539	1	0.10982	0.57722	0.18814	0.31599	0.56379	0.82574	0.16579	0.87195	0.13607	0.26669	0.38324	0.63807	0.08787	0.46142	0.48785	0.6623	0.64449	0.76509	0	0	0	0	0	0	1	1.25935	1.33189	0.914161	0.725519	0.866238	0.311714	0.0796765	0.143614	0.0273903	neutral	neutral	neutral	0.207524	-0.0475774	-0.0440243
chr4	105345664	105345692	29	*	S06_phastCons_1540	2	-0.21233	-1.4081	0.00094248	0.0059979	0.15909	0.53559	-0.23564	-1.5628	0.0028924	0.018236	0.11811	0.39959	-0.23149	-1.5349	0.050341	0.17632	0.12481	0.31133	0	0	0	0	0	0	1	-1.06323	-1.02353	-0.707825	3.02573	2.53874	1.29808	-0.642453	-0.598229	-0.300492	neutral	neutral	neutral	-0.391502	0.0303899	0.000772669
chr4	105345694	105345722	29	*	S06_phastCons_1541	3	-0.22644	-2.6105	6.4998e-05	0.0007767	0.0090406	0.3591	-0.10289	-1.1865	0.10426	0.2217	0.23543	0.50753	-0.01085	-0.12511	0.82743	0.90642	0.90044	0.94159	0	0	0	0	0	0	1	-1.16496	-0.244613	0.412776	4.1871	0.981882	0.0822687	-0.948127	-0.101026	-0.000892616	neutral	neutral	neutral	-0.17826	0.167287	-0.0470911
chr4	105345754	105345782	29	*	S06_phastCons_1542	1	-0.046285	-0.48264	0.50341	0.64371	0.62935	0.86128	0.001873	0.019531	0.97143	0.98397	0.98442	0.99281	-0.073893	-0.77048	0.52051	0.68753	0.44102	0.60223	0	0	0	0	0	0	1	0.133891	0.370092	0.0925888	0.298078	0.0125885	0.283571	-0.0137965	2.35782e-05	-0.0209539	neutral	neutral	neutral	-0.0694142	-0.0212777	-0.0483209
chr4	105345784	105345812	29	*	S06_phastCons_1543	2	-0.18974	-1.8405	0.0049724	0.020816	0.065697	0.45423	-0.025444	-0.24694	0.66945	0.77879	0.80496	0.89989	0.10099	0.9801	0.40052	0.58352	0.32704	0.50512	0	0	0	0	0	0	1	-0.900368	0.209807	0.980796	2.30343	0.174282	0.397376	-0.437054	-0.00443443	0.040131	neutral	neutral	neutral	-0.0427103	0.204885	-0.0551889
chr4	105345814	105345842	29	*	S06_phastCons_1544	2	-0.059261	-0.64718	0.26519	0.40688	0.51751	0.8008	0.010645	0.1163	0.92944	0.95793	0.90741	0.95636	-0.0071913	-0.078518	0.88512	0.93833	0.93742	0.96421	0	0	0	0	0	0	1	0.0403384	0.421562	0.431358	0.576443	0.0317786	0.0529978	-0.0341606	0.000338284	-0.000381123	neutral	neutral	neutral	-0.0275326	0.0326874	-0.0430161
chr4	105345874	105345902	29	*	S06_phastCons_1545	1	-0.17575	-1.1912	0.032012	0.076684	0.23357	0.6047	-0.17532	-1.1883	0.099935	0.21534	0.2347	0.50696	-0.19276	-1.3063	0.152	0.32089	0.19144	0.37858	0	0	0	0	0	0	1	-0.799505	-0.669602	-0.51112	1.49469	1.00028	0.818156	-0.262691	-0.17537	-0.157708	neutral	neutral	neutral	-0.313284	0.0201311	-0.0151445
chr4	105345904	105345932	29	*	S06_phastCons_1546	1	-0.10927	-0.5292	0.14781	0.26003	0.59667	0.84562	-0.2576	-1.2471	0.035847	0.1059	0.21234	0.48948	-0.28831	-1.3948	0.059799	0.19167	0.16307	0.35126	0	0	0	0	0	0	1	-0.320208	-1.15239	-0.996406	0.830296	1.44555	1.22331	-0.0907265	-0.372373	-0.352691	neutral	neutral	neutral	-0.390462	-0.0746442	0.0582084
chr4	105346004	105346032	29	*	S06_phastCons_1548	1	0.0076436	0.10492	0.89639	0.93753	0.91644	0.97439	0.038204	0.52451	0.66854	0.77821	0.59993	0.78252	0.0096888	0.13294	0.98785	0.99464	0.89424	0.93687	0	0	0	0	0	0	1	0.522696	0.583267	0.517089	0.047503	0.174873	0.005309	0.000363094	0.00668083	5.14378e-05	neutral	neutral	neutral	0.0323204	-0.00648296	-0.0229174
chr4	105346034	105346062	29	*	S06_phastCons_1549	2	-0.092096	-0.73544	0.092038	0.17845	0.46207	0.77062	-0.28918	-2.3088	0.00029249	0.0028846	0.020952	0.28799	-0.15592	-1.2448	0.14498	0.31261	0.2132	0.39796	0	0	0	0	0	0	1	-0.19639	-1.33768	-0.324015	1.03603	3.53389	0.838692	-0.0954145	-1.02193	-0.130769	neutral	neutral	neutral	-0.314856	0.0139242	0.130726
chr4	105346064	105346091	28	*	S06_phastCons_1550	1	-0.20208	-1.2181	0.020052	0.055262	0.22319	0.59576	-0.25707	-1.5496	0.035847	0.1059	0.12125	0.40267	-0.14229	-0.85765	0.26838	0.45474	0.39108	0.55957	0	0	0	0	0	0	1	-0.989334	-1.14928	-0.25479	1.69784	1.44555	0.57125	-0.3431	-0.371607	-0.0812831	neutral	neutral	neutral	-0.341299	0.0909895	0.0490254
chr4	105346093	105346121	29	*	S06_phastCons_1551	3	-0.13631	-1.5106	0.0090023	0.033394	0.13088	0.51779	-0.12963	-1.4367	0.043321	0.12164	0.15079	0.43283	-0.083133	-0.92121	0.33227	0.52094	0.35694	0.53303	0	0	0	0	0	0	1	-0.515157	-0.401512	0.0456601	2.04565	1.3633	0.478509	-0.278842	-0.176725	-0.0397799	neutral	neutral	neutral	-0.196358	0.061096	0.00249992
chr4	105346123	105346151	29	*	S06_phastCons_1552	2	-0.13762	-0.93161	0.024212	0.063866	0.35154	0.70245	-0.21406	-1.4489	0.0068248	0.028708	0.14735	0.42974	-0.27075	-1.831	0.024147	0.12425	0.067096	0.24507	0	0	0	0	0	0	1	-0.524601	-0.896912	-0.907221	1.61597	2.16591	1.61714	-0.22239	-0.463635	-0.43784	neutral	neutral	neutral	-0.367609	-0.0523954	0.0135928
chr4	105346242	105346269	28	*	S06_phastCons_1553	1	-0.12231	-0.98523	0.10383	0.1968	0.32451	0.68252	-0.08933	-0.71964	0.32012	0.48143	0.47175	0.70107	-0.02164	-0.17432	0.82811	0.90664	0.86162	0.9161	0	0	0	0	0	0	1	-0.414222	-0.165049	0.357975	0.983677	0.494687	0.081912	-0.120314	-0.0441904	-0.00177258	neutral	neutral	neutral	-0.126195	0.0864298	-0.00356326
chr4	105346271	105346299	29	*	S06_phastCons_1554	2	-0.38709	-1.9967	2.02795e-05	0	0.045856	0.43451	-0.38801	-2.0017	2.02795e-05	0	0.045312	0.32722	-0.41122	-2.1203	0.00081248	0.015924	0.033984	0.19304	0	0	0	0	0	0	1	-2.32319	-1.91758	-1.62065	4.69294	4.69294	3.09019	-1.81659	-1.82091	-1.27075	neutral	neutral	neutral	-0.682477	0.0541477	-0.0280323
chr4	105346301	105346329	29	*	S06_phastCons_1555	1	-0.45943	-1.6159	0.0039649	0.017015	0.10612	0.49597	-0.4635	-1.6302	0.0039649	0.018236	0.10305	0.39123	-0.5606	-1.9717	0.0079298	0.063708	0.048648	0.21821	0	0	0	0	0	0	1	-2.84473	-2.36052	-2.37933	2.40177	2.40177	2.10074	-1.10344	-1.11322	-1.17767	neutral	neutral	neutral	-0.858659	0.0137175	-0.0519394
chr4	105346331	105346358	28	*	S06_phastCons_1556	4	-0.058295	-0.53659	0.13552	0.24372	0.59155	0.8422	-0.06697	-0.61679	0.20942	0.36304	0.53737	0.73982	0.066943	0.61664	0.49581	0.66812	0.53747	0.67958	0	0	0	0	0	0	1	0.0473029	-0.0338499	0.807876	0.867997	0.678982	0.304685	-0.0505999	-0.0454714	0.0203965	neutral	neutral	neutral	-0.0244295	0.100923	0.0397803
chr4	105346390	105346418	29	*	S06_phastCons_1558	3	-0.11959	-1.307	0.018037	0.054094	0.19121	0.56799	-0.13049	-1.4263	0.042184	0.11941	0.15379	0.43546	-0.31329	-3.4201	0.0013325	0.021867	0.00062603	0.052062	0	0	0	0	0	0	1	-0.394612	-0.406558	-1.12328	1.74384	1.37485	2.87533	-0.208545	-0.179404	-0.900813	neutral	neutral	neutral	-0.337479	-0.112439	-0.054272
chr4	105346420	105346447	28	*	S06_phastCons_1559	1	-0.094348	-0.89995	0.20757	0.33633	0.36815	0.7111	-0.14271	-1.3613	0.19191	0.34462	0.17343	0.45536	0.050287	0.4797	0.69136	0.81257	0.63144	0.75601	0	0	0	0	0	0	1	-0.212626	-0.47826	0.723282	0.682835	0.716902	0.160296	-0.0644242	-0.102309	0.00806079	neutral	neutral	neutral	-0.0971162	0.129695	0.0744581
chr4	105346449	105346477	29	*	S06_phastCons_1560	3	-0.25334	-2.5275	6.4998e-05	0.0007767	0.011487	0.36567	-0.28837	-2.877	6.4998e-05	0.0007984	0.0040146	0.22059	-0.26103	-2.6039	0.0065973	0.062175	0.0092167	0.14493	0	0	0	0	0	0	1	-1.3589	-1.33293	-0.857854	4.1871	4.1871	2.18063	-1.06076	-1.20743	-0.569211	neutral	neutral	neutral	-0.461521	0.0485065	0.0109686
chr4	105346479	105346507	29	*	S06_phastCons_1561	2	-0.17748	-0.79247	0.0086123	0.032199	0.42809	0.75087	-0.11401	-0.50916	0.13585	0.26669	0.61064	0.78864	-0.1481	-0.66123	0.16295	0.33696	0.50846	0.65654	0	0	0	0	0	0	1	-0.811977	-0.309861	-0.284298	2.06488	0.86694	0.787946	-0.366475	-0.0988399	-0.116695	neutral	neutral	neutral	-0.249464	0.0397268	-0.0511917
chr4	105346509	105346536	28	*	S06_phastCons_1562	2	0.056634	0.57958	0.32613	0.47436	0.5622	0.825	-0.1141	-1.1678	0.13546	0.26669	0.2429	0.51602	-0.12345	-1.2632	0.23162	0.4146	0.20651	0.39284	0	0	0	0	0	0	1	0.875899	-0.310389	-0.159104	0.486609	0.868189	0.635224	0.0275586	-0.0990604	-0.0784184	neutral	neutral	neutral	-0.118629	-0.101019	0.0847851
chr4	105346568	105346596	29	*	S06_phastCons_1564	1	-0.27252	-1.3183	0.012025	0.040459	0.18739	0.56315	-0.18249	-0.88301	0.087845	0.1946	0.37723	0.63404	-0.23375	-1.1306	0.09168	0.23756	0.25823	0.44008	0	0	0	0	0	0	1	-1.49718	-0.711672	-0.719303	1.91991	1.05628	1.03773	-0.523215	-0.192761	-0.242568	neutral	neutral	neutral	-0.391489	0.0581101	-0.0746227
chr4	105346598	105346625	28	*	S06_phastCons_1565	2	-0.21668	-2.6932	0.00071498	0.0047774	0.007076	0.3402	-0.088531	-1.1016	0.23757	0.39322	0.27065	0.54019	-0.18541	-2.3036	0.094345	0.24202	0.021247	0.17282	0	0	0	0	0	0	1	-1.0946	-0.160361	-0.473791	3.14571	0.624208	1.02528	-0.681612	-0.0552618	-0.190097	neutral	neutral	neutral	-0.277963	0.0344396	-0.103515
chr4	105346627	105346655	29	*	S06_phastCons_1566	2	0.10603	0.98166	0.076113	0.15267	0.32627	0.68434	0.046114	0.42696	0.55015	0.68757	0.66941	0.82741	0.20531	1.9006	0.087195	0.23169	0.057351	0.23159	0	0	0	0	0	0	1	1.23203	0.629679	1.51062	1.11854	0.259519	1.05951	0.118599	0.0119675	0.217528	neutral	neutral	neutral	0.211741	0.063412	0.0816436
chr4	105420928	105420959	32	*	S02_phastCons_1579	1	-0.0024212	-0.02965	0.9161	0.94587	0.97635	0.99246	0.060013	0.73509	0.51596	0.64761	0.46229	0.65461	0.0078034	0.095582	0.91243	0.94778	0.92385	0.95609	0	0	0	0	0	0	0	0.450133	0.711233	0.507514	0.0380571	0.287384	0.0398004	-9.21439e-05	0.0172468	0.000310579	neutral	neutral	neutral	0.0388909	-0.00567025	-0.0460832
chr4	105420961	105420993	33	*	S02_phastCons_1580	3	-0.01666	-0.19093	0.62075	0.721	0.84858	0.94432	-0.039825	-0.4565	0.45126	0.58658	0.64803	0.79211	-0.11932	-1.3676	0.16652	0.32857	0.17145	0.35014	0	0	0	0	0	0	0	0.347476	0.125425	-0.138129	0.207083	0.345573	0.778534	-0.00345001	-0.0137625	-0.0928946	neutral	neutral	neutral	-0.108585	-0.064447	-0.0125158
chr4	105422546	105422575	30	*	S02_phastCons_1582	2	-0.42673	-2.6022	2.02795e-05	0	0.0092621	0.31195	-0.35656	-2.1752	2.02795e-05	0	0.029616	0.22586	-0.43032	-2.6246	2.02795e-05	0	0.0086744	0.12268	0	0	1	0	0	1	0	-2.60898	-1.73304	-1.71766	4.69294	4.69294	4.69294	-2.00262	-1.67332	-2.01947	dynamic	dynamic	dynamic	-0.695931	0.0607337	-0.080002
chr4	105422577	105422606	30	*	S02_phastCons_1583	1	0.073251	0.84555	0.24352	0.36224	0.3978	0.68172	-0.099053	-1.1434	0.2437	0.37708	0.25285	0.46351	0.092515	1.0683	0.40491	0.5896	0.28536	0.46846	0	0	1	0	0	1	0	0.995701	-0.222099	0.937752	0.613465	0.613144	0.392641	0.044937	-0.0607338	0.0363252	neutral	neutral	neutral	0.0379654	0.0369499	0.144671
chr4	105422608	105422637	30	*	S02_phastCons_1584	3	-0.35207	-2.5971	2.02795e-05	0	0.0094003	0.31195	-0.34058	-2.5128	2.02795e-05	0	0.011977	0.19311	-0.29001	-2.1398	0.00045961	0.0037143	0.03237	0.17278	0	0	1	0	0	1	0	-2.07071	-1.63928	-1.00504	4.69294	4.69294	3.33761	-1.65224	-1.59832	-0.96794	neutral	neutral	neutral	-0.559215	0.105901	-0.0108281
chr4	105422671	105422700	30	*	S02_phastCons_1586	1	-0.14061	-0.67848	0.072194	0.14068	0.49747	0.75932	-0.309	-1.4912	0.0080255	0.02655	0.13592	0.35089	-0.04348	-0.2099	0.64334	0.78065	0.83375	0.89958	0	0	1	0	0	1	0	-0.546158	-1.45398	0.247052	1.1415	2.09553	0.191559	-0.160506	-0.647518	-0.008329	neutral	neutral	neutral	-0.277539	0.13028	0.152125
chr4	105422702	105422731	30	*	S02_phastCons_1587	2	-0.15974	-1.7611	0.0089093	0.025289	0.078224	0.3893	0.015507	0.17129	0.87842	0.92399	0.864	0.93133	0.065299	0.72139	0.49758	0.67061	0.47067	0.6323	0	0	1	0	0	1	0	-0.684079	0.45009	0.799526	2.05016	0.0562978	0.303137	-0.327492	0.00087301	0.0197945	neutral	neutral	neutral	-0.0271538	0.150687	-0.0811012
chr4	105423037	105423064	28	*	S02_phastCons_1588	3	-0.27795	-1.9731	2.02795e-05	0	0.04848	0.35618	-0.23814	-1.6916	0.00017677	0.0010753	0.090716	0.30423	-0.14891	-1.0581	0.085911	0.21476	0.29002	0.47309	0	0	1	0	0	1	0	-1.53633	-1.0382	-0.288412	4.69294	3.75259	1.06595	-1.3044	-0.893642	-0.158731	neutral	neutral	neutral	-0.371781	0.133532	-0.00945065
chr4	105423066	105423093	28	*	S02_phastCons_1589	1	-0.46961	-1.55	2.02795e-05	0	0.12115	0.43821	-0.5018	-1.6569	2.02795e-05	0	0.097545	0.31158	-0.58759	-1.94	2.02795e-05	0	0.052381	0.20736	0	0	1	0	0	1	0	-2.91813	-2.58525	-2.51641	4.69294	4.69294	4.69294	-2.20385	-2.35492	-2.75753	negative	negative	negative	-0.903468	0.00972493	-0.0353515
chr4	105423095	105423122	28	*	S02_phastCons_1590	1	-0.010129	-0.064655	0.78847	0.85909	0.94845	0.98392	-0.12168	-0.77677	0.18381	0.30736	0.4373	0.63479	-0.32279	-2.0601	0.03196	0.11126	0.039387	0.18839	0	0	1	0	0	1	0	0.394562	-0.354865	-1.17153	0.103215	0.735631	1.49539	-0.00104546	-0.0895116	-0.482698	neutral	neutral	neutral	-0.284735	-0.194973	-0.00371752
chr4	105423124	105423151	28	*	S02_phastCons_1591	4	0.043639	0.54315	0.27424	0.39739	0.58703	0.81532	0.089325	1.1123	0.10727	0.20583	0.266	0.47634	0.13481	1.6789	0.07626	0.19636	0.093169	0.25536	0	0	1	0	0	1	0	0.78221	0.883223	1.15256	0.561869	0.969522	1.1177	0.0245194	0.0866025	0.150678	neutral	neutral	neutral	0.160745	0.0465838	-0.00693556
chr4	105423211	105423238	28	*	S02_phastCons_1593	1	-0.018288	-0.90023	0.70044	0.78822	0.368	0.65733	-0.0019568	-0.096327	0.91883	0.94882	0.92326	0.96201	0.035882	1.7664	0.70458	0.81928	0.077332	0.23862	0	0	1	0	0	1	0	0.335739	0.34762	0.650121	0.154629	0.0367648	0.15207	-0.00282786	-7.19414e-05	0.00545656	neutral	neutral	neutral	0.0130811	0.0380948	0.00186361
chr4	105512249	105512289	41	*	S06_phastCons_1567	2	0.0095347	0.065267	0.86805	0.91881	0.94796	0.98327	0.21248	1.4561	0.022132	0.073186	0.14538	0.42768	-0.043069	-0.29453	0.63243	0.77192	0.76835	0.8548	0	0	0	0	0	0	0	0.53633	1.60584	0.24914	0.0614553	1.65498	0.198988	0.000585957	0.35165	-0.00857019	neutral	neutral	neutral	0.100871	-0.0822001	-0.173672
chr4	105512798	105512825	28	*	S06_phastCons_1568	1	-0.074507	-0.71784	0.32346	0.47188	0.47285	0.77671	-0.04907	-0.47286	0.50858	0.65272	0.63631	0.80491	-0.13127	-1.2641	0.29643	0.48362	0.2062	0.39284	0	0	0	0	0	0	0	-0.0695797	0.0711798	-0.198821	0.490179	0.293641	0.528078	-0.0365218	-0.014409	-0.0693208	neutral	neutral	neutral	-0.150112	-0.0318266	-0.0405513
chr4	105512827	105512855	29	*	S06_phastCons_1569	2	-0.1093	-1.1884	0.054501	0.11785	0.23466	0.60586	-0.12239	-1.3308	0.11339	0.23622	0.18324	0.46109	-0.11109	-1.2076	0.27751	0.4661	0.2272	0.41256	0	0	0	0	0	0	0	-0.320425	-0.359031	-0.0963297	1.2636	0.945425	0.556721	-0.138111	-0.115711	-0.0618462	neutral	neutral	neutral	-0.196948	0.0215736	0.00358975
chr4	105512857	105512884	28	*	S06_phastCons_1570	2	-0.15915	-1.2292	0.01417	0.046089	0.21901	0.59139	-0.29731	-2.296	0.000195	0.0020725	0.021675	0.28799	-0.30432	-2.3497	0.012155	0.078571	0.018786	0.16717	0	0	0	0	0	0	0	-0.679825	-1.38539	-1.07772	1.84863	3.70997	1.91525	-0.294209	-1.10301	-0.582847	neutral	neutral	neutral	-0.448487	-0.0437669	0.0572441
chr4	105512886	105512913	28	*	S06_phastCons_1571	2	-0.042727	-0.29711	0.42034	0.56629	0.76638	0.92545	-0.086439	-0.60108	0.2468	0.40361	0.54779	0.74684	-0.12357	-0.85927	0.23143	0.41437	0.39019	0.55882	0	0	0	0	0	0	0	0.159542	-0.148086	-0.159714	0.376399	0.607655	0.63558	-0.0160824	-0.0525251	-0.0785387	neutral	neutral	neutral	-0.151344	-0.039884	0.00843099
chr4	105512915	105512943	29	*	S06_phastCons_1572	2	-0.17479	-1.3324	0.0095873	0.035245	0.18273	0.55917	-0.18094	-1.3795	0.022717	0.074759	0.16774	0.45128	-0.23831	-1.8156	0.045661	0.17287	0.069439	0.24791	0	0	0	0	0	0	0	-0.792584	-0.702578	-0.742463	2.0183	1.64365	1.34045	-0.352779	-0.297402	-0.319444	neutral	neutral	neutral	-0.345548	-0.0114625	-0.0234031
chr4	105512986	105513015	30	*	S06_phastCons_1574	3	-0.30618	-2.4074	2.02795e-05	0	0.016069	0.3709	-0.30328	-2.3848	6.4998e-05	0.0007984	0.01709	0.28416	-0.24785	-1.9486	0.0104	0.077555	0.051346	0.22143	0	0	0	0	0	0	0	-1.73986	-1.42042	-0.790915	4.69294	4.1871	1.98297	-1.43689	-1.26986	-0.491478	neutral	neutral	neutral	-0.487647	0.0966882	-0.0025988
chr4	105513017	105513045	29	*	S06_phastCons_1575	2	-0.32777	-1.8335	3.2499e-05	0.00053333	0.066723	0.45423	-0.47802	-2.6736	2.02795e-05	0	0.0075039	0.25373	-0.47296	-2.6445	0.000195	0.0055814	0.0081817	0.13986	0	0	0	0	0	0	0	-1.89551	-2.44572	-1.93422	4.48813	4.69294	3.70997	-1.47107	-2.24332	-1.75467	dynamic	dynamic	dynamic	-0.74582	-0.0102803	0.0572274
chr4	105513047	105513076	30	*	S06_phastCons_1576	1	-0.16407	-1.2826	0.032012	0.076684	0.19964	0.57725	-0.21529	-1.683	0.055834	0.14169	0.092383	0.38171	-0.17907	-1.3997	0.18005	0.35354	0.1616	0.34944	0	0	0	0	0	0	0	-0.715296	-0.904129	-0.441591	1.49469	1.2531	0.744607	-0.245233	-0.26978	-0.133337	neutral	neutral	neutral	-0.32203	0.0304351	0.0265541
chr4	105513108	105513137	30	*	S06_phastCons_1578	1	-0.12047	-0.99746	0.11589	0.2156	0.31854	0.67787	-0.11895	-0.98502	0.21592	0.37006	0.32461	0.58877	-0.2552	-2.1116	0.079721	0.22129	0.034722	0.19409	0	0	0	0	0	0	0	-0.400956	-0.338846	-0.828245	0.935954	0.665707	1.09843	-0.112754	-0.0791859	-0.280319	neutral	neutral	neutral	-0.293611	-0.0733138	-0.0469758
chr4	105513139	105513168	30	*	S06_phastCons_1579	3	-0.086175	-0.99924	0.064056	0.13291	0.31768	0.67778	-0.11526	-1.3365	0.070718	0.16824	0.18138	0.45935	-0.143	-1.6573	0.11781	0.27328	0.09745	0.27819	0	0	0	0	0	0	0	-0.153702	-0.317195	-0.258396	1.19344	1.15047	0.928818	-0.102845	-0.132603	-0.132821	neutral	neutral	neutral	-0.202066	-0.0180903	0.00148431
chr4	105513185	105513213	29	*	S06_phastCons_1580	2	0.039611	0.43528	0.47914	0.62115	0.66336	0.87754	0.1176	1.2929	0.17124	0.3203	0.19603	0.47256	-0.069291	-0.76052	0.47407	0.65019	0.44695	0.607	0	0	0	0	0	0	0	0.753169	1.04913	0.115962	0.319538	0.766395	0.324158	0.0126572	0.090128	-0.0224612	neutral	neutral	neutral	0.0432937	-0.100767	-0.0903977
chr4	105513215	105513244	30	*	S06_phastCons_1581	1	-0.1307	-0.59834	0.075951	0.15245	0.54961	0.81817	-0.074372	-0.34055	0.38424	0.54301	0.73344	0.86467	-0.047922	-0.21937	0.63643	0.77342	0.82636	0.89453	0	0	0	0	0	0	0	-0.474711	-0.0772817	0.224492	1.11947	0.415397	0.196249	-0.146314	-0.0308939	-0.00940466	neutral	neutral	neutral	-0.138577	0.070357	-0.0275052
chr4	105513588	105513614	27	*	S06_phastCons_1583	2	-0.29876	-1.6196	6.4998e-05	0.0007767	0.10532	0.49482	-0.27372	-1.4843	0.00055249	0.0048023	0.13772	0.42062	-0.37309	-2.0206	0.0016575	0.025693	0.043326	0.21031	0	0	0	0	0	0	0	-1.68636	-1.24697	-1.42699	4.1871	3.25768	2.78055	-1.25094	-0.891691	-1.03739	neutral	neutral	neutral	-0.547732	-0.00301812	-0.0579366
chr4	105513616	105513642	27	*	S06_phastCons_1584	2	-0.16537	-1.4886	0.012187	0.040783	0.13659	0.51926	-0.22594	-2.0338	0.0043224	0.019617	0.041971	0.32317	-0.22136	-1.992	0.057686	0.19167	0.046369	0.21479	0	0	0	0	0	0	0	-0.724669	-0.966618	-0.656376	1.9141	2.36428	1.23893	-0.316535	-0.534184	-0.274249	neutral	neutral	neutral	-0.356232	0.00374289	0.0219366
chr4	105513644	105513670	27	*	S06_phastCons_1585	2	-0.12038	-1.5951	0.038999	0.090875	0.11068	0.50215	-0.019901	-0.26372	0.72194	0.81729	0.79199	0.89335	0.14565	1.9302	0.21466	0.39468	0.053576	0.22567	0	0	0	0	0	0	0	-0.400307	0.242331	1.20762	1.40895	0.141499	0.668249	-0.169609	-0.00281597	0.0973304	neutral	neutral	neutral	0.0234596	0.18836	-0.00844982
chr4	105513694	105513731	38	*	S06_phastCons_1586	2	-0.19571	-1.0733	0.0033799	0.017015	0.28313	0.64419	-0.16799	-0.92155	0.036139	0.10641	0.35676	0.61607	-0.22482	-1.2323	0.054989	0.18634	0.21782	0.40298	0	0	0	0	0	0	0	-0.943409	-0.626592	-0.673949	2.4711	1.44202	1.25972	-0.483618	-0.242246	-0.283211	neutral	neutral	neutral	-0.339537	0.00942561	-0.041148
chr4	105513870	105513900	31	*	S06_phastCons_1588	2	-0.020197	-0.27209	0.70016	0.80179	0.78555	0.93286	-0.081078	-1.0922	0.27293	0.43211	0.27475	0.54331	-0.023932	-0.32218	0.7625	0.8621	0.74731	0.83984	0	0	0	0	0	0	0	0.321976	-0.11663	0.346334	0.154803	0.563949	0.11776	-0.00312655	-0.0457238	-0.00281824	neutral	neutral	neutral	-0.0727227	0.0140658	0.0454738
chr4	105514052	105514082	31	*	S06_phastCons_1590	1	-0.38457	-1.5721	0.0039649	0.017015	0.11594	0.50813	-0.34661	-1.4173	0.0039649	0.018236	0.15639	0.43947	-0.23481	-0.95999	0.09168	0.23756	0.33706	0.51433	0	0	0	0	0	0	0	-2.30502	-1.67466	-0.724687	2.40177	2.40177	1.03773	-0.923648	-0.832477	-0.243668	neutral	neutral	neutral	-0.542998	0.1681	-0.00799724
chr4	105514084	105514114	31	*	S06_phastCons_1591	3	-0.09446	-0.84167	0.046019	0.10246	0.39997	0.73192	-0.17066	-1.5203	0.0086773	0.035016	0.12843	0.40929	-0.16884	-1.5024	0.073578	0.21041	0.13298	0.32038	0	0	0	0	0	0	0	-0.213434	-0.642259	-0.389634	1.33706	2.06162	1.13325	-0.126299	-0.351835	-0.191338	neutral	neutral	neutral	-0.255183	-0.0189006	0.0328428
chr4	105514116	105514147	32	*	S06_phastCons_1592	2	-0.010136	-0.15067	0.84248	0.90293	0.88024	0.96233	-0.058127	-0.86405	0.40481	0.56171	0.38756	0.64097	-0.089839	-1.3351	0.36926	0.55316	0.18184	0.3714	0	0	0	0	0	0	0	0.394512	0.0180371	0.0116013	0.0744404	0.392749	0.432668	-0.000754528	-0.0228293	-0.0388704	neutral	neutral	neutral	-0.0970027	-0.0441421	0.0139456
chr4	105514162	105514186	25	*	S06_phastCons_1593	1	0.032782	0.45113	0.61212	0.73549	0.6519	0.87024	0.026298	0.36192	0.79639	0.87113	0.71741	0.85429	0.16601	2.2846	0.24387	0.42905	0.022337	0.1759	0	0	0	0	0	0	0	0.703935	0.513407	1.31102	0.213163	0.0988742	0.612842	0.00698792	0.00260019	0.101738	neutral	neutral	neutral	0.138796	0.0893929	0.0454987
chr4	105514188	105514213	26	*	S06_phastCons_1594	2	-0.054861	-1.4698	0.30357	0.44909	0.14162	0.51926	-0.061352	-1.6437	0.38248	0.54248	0.10023	0.38835	-0.023927	-0.64098	0.7625	0.8621	0.52154	0.66588	0	0	0	0	0	0	0	0.0720608	-0.000885816	0.346359	0.517741	0.417391	0.11776	-0.0284038	-0.0256078	-0.00281765	neutral	neutral	neutral	-0.0782238	0.0332759	0.0109568
chr4	105514215	105514240	26	*	S06_phastCons_1595	1	-0.32059	-1.5864	0.0039649	0.017015	0.11266	0.50459	-0.31188	-1.5433	0.0039649	0.018236	0.12275	0.40416	-0.29693	-1.4691	0.059799	0.19167	0.14179	0.33016	0	0	0	0	0	0	0	-1.84375	-1.47088	-1.04019	2.40177	2.40177	1.22331	-0.769983	-0.749063	-0.363236	neutral	neutral	neutral	-0.531479	0.0736233	-0.017999
chr4	105514265	105514291	27	*	S06_phastCons_1596	1	-0.12673	-0.81545	0.079948	0.15886	0.41481	0.73865	-0.16361	-1.0528	0.12405	0.25038	0.29243	0.55542	-0.35725	-2.2986	0.039844	0.16556	0.021528	0.17363	0	0	0	0	0	0	0	-0.446088	-0.600892	-1.34654	1.09719	0.906403	1.39964	-0.139047	-0.148297	-0.50002	neutral	neutral	neutral	-0.388745	-0.131567	-0.0449833
chr4	105514293	105514319	27	*	S06_phastCons_1597	2	-0.00075788	-0.0072893	0.97943	0.98794	0.99418	0.99903	-0.15041	-1.4471	0.057589	0.14531	0.14786	0.43004	-0.064085	-0.61646	0.50539	0.67642	0.53759	0.67958	0	0	0	0	0	0	0	0.462124	-0.52344	0.142402	0.0090266	1.23966	0.296373	-6.84108e-06	-0.186457	-0.0189931	neutral	neutral	neutral	-0.129617	-0.0126004	0.0988505
chr4	105514321	105514348	28	*	S06_phastCons_1598	3	0.015242	0.38256	0.75015	0.83646	0.70205	0.89375	-0.0069325	-0.17401	0.85161	0.90567	0.86186	0.93086	-0.0057594	-0.14455	0.86935	0.92892	0.88507	0.93054	0	0	0	0	0	0	0	0.577478	0.318425	0.43863	0.124852	0.0697592	0.0608053	0.00190299	-0.000483606	-0.000350202	neutral	neutral	neutral	-0.000287518	-0.0128814	0.0121464
chr4	105514435	105514462	28	*	S06_phastCons_1599	1	-0.095866	-0.50394	0.19964	0.32885	0.61431	0.85627	-0.13087	-0.688	0.20387	0.35835	0.49145	0.7139	-0.2371	-1.2443	0.09168	0.23756	0.21339	0.39819	0	0	0	0	0	0	0	-0.22357	-0.408788	-0.736317	0.699752	0.690647	1.03773	-0.0670825	-0.0903849	-0.246045	neutral	neutral	neutral	-0.276785	-0.0746174	-0.0188646
chr4	105514465	105514501	37	*	S06_phastCons_1600	1	-0.080658	-0.60389	0.27156	0.41351	0.54591	0.81748	0.074488	0.55812	0.38427	0.54301	0.57676	0.76843	-0.2731	-2.0413	0.063828	0.19378	0.041217	0.20774	0	0	0	0	0	0	0	-0.113926	0.796166	-0.919156	0.566134	0.415364	1.19499	-0.0456633	0.0309396	-0.326351	neutral	neutral	neutral	-0.172716	-0.154141	-0.18179
chr4	107504080	107504108	29	*	S05_phastCons_1399	2	-0.0027774	-0.033235	0.86309	0.90349	0.97349	0.99197	0.0067324	0.080565	0.99439	0.99571	0.93579	0.9719	-0.11512	-1.3769	0.26448	0.43948	0.16853	0.3467	0	0	0	0	0	0	0	0.447564	0.398605	-0.116797	0.0639439	0.00244325	0.577607	-0.000177598	1.64489e-05	-0.0664941	neutral	neutral	neutral	-0.0718745	-0.0808018	-0.0401345
chr4	107504139	107504167	29	*	S05_phastCons_1401	4	-0.10121	-2.5951	0.00724	0.02057	0.0094563	0.30438	-0.049099	-1.259	0.28946	0.43717	0.20803	0.49834	-0.046555	-1.1937	0.50734	0.66261	0.2326	0.411	0	0	0	0	0	0	0	-0.262099	0.0710096	0.231435	2.14026	0.538411	0.294701	-0.216616	-0.0264355	-0.0137198	neutral	neutral	neutral	-0.10846	0.0460032	-0.0306867
chr4	107504199	107504226	28	*	S05_phastCons_1403	1	-0.012201	-0.078251	0.76934	0.83799	0.93763	0.98103	0.048538	0.31131	0.56346	0.6826	0.75557	0.87695	-0.3186	-2.0428	0.036098	0.12757	0.041074	0.19511	0	0	0	0	0	0	0	0.379624	0.643902	-1.15024	0.113882	0.249137	1.44252	-0.00138947	0.0120926	-0.459586	neutral	neutral	neutral	-0.183675	-0.226958	-0.136984
chr4	107504228	107504256	29	*	S05_phastCons_1404	1	-0.022609	-0.73037	0.6812	0.77289	0.46516	0.7509	0.031063	1.0035	0.73545	0.81653	0.31563	0.58977	-0.034622	-1.1184	0.72111	0.82277	0.2634	0.43965	0	0	0	0	0	0	0	0.304586	0.541366	0.292041	0.166725	0.133447	0.141998	-0.00376949	0.00414526	-0.00491627	neutral	neutral	neutral	-0.0153552	-0.0157909	-0.0467934
chr4	107504288	107504315	28	*	S05_phastCons_1406	3	-0.18167	-2.6027	6.7981e-05	0.0002963	0.00925	0.30438	-0.048672	-0.69742	0.35224	0.49707	0.48554	0.71441	-0.17399	-2.4919	0.061217	0.16576	0.012706	0.13911	0	0	0	0	0	0	0	-0.842186	0.0735151	-0.41579	4.16761	0.453161	1.21313	-0.75713	-0.0220563	-0.211072	neutral	neutral	neutral	-0.23012	0.010337	-0.112175
chr4	107504317	107504345	29	*	S05_phastCons_1407	2	-0.021242	-0.18008	0.58528	0.69139	0.85709	0.95442	0.023488	0.19911	0.8019	0.86513	0.84217	0.92485	0.098622	0.83614	0.43249	0.60546	0.40307	0.56685	0	0	0	0	0	0	0	0.314441	0.496919	0.968769	0.232636	0.0958798	0.364024	-0.00494166	0.00225202	0.0359008	neutral	neutral	neutral	0.0670546	0.0789338	-0.00152689
chr4	107504347	107504375	29	*	S05_phastCons_1408	2	0.024502	0.19756	0.70557	0.79003	0.84339	0.94868	0.11147	0.89942	0.18073	0.3069	0.36843	0.63018	-0.00020679	-0.0016625	0.94147	0.96677	0.99867	0.99884	0	0	0	0	0	0	0	0.644239	1.01316	0.466831	0.15146	0.74297	0.0261935	0.00371107	0.0828188	-5.41656e-06	neutral	neutral	neutral	0.0769692	-0.0404978	-0.0739028
chr4	107504377	107504405	29	*	S05_phastCons_1409	1	0.016811	0.6157	0.86727	0.90559	0.53809	0.80013	-0.040919	-1.4986	0.55245	0.6744	0.13397	0.43215	-0.033467	-1.2257	0.72913	0.82774	0.22032	0.39958	0	0	0	0	0	0	0	0.58879	0.119006	0.297907	0.0618457	0.257707	0.137195	0.00103969	-0.0105451	-0.00459151	neutral	neutral	neutral	-0.0372742	-0.0262386	0.0316099
chr4	107504466	107504494	29	*	S05_phastCons_1412	1	-0.077947	-0.60705	0.20037	0.30015	0.54382	0.80478	-0.16632	-1.2954	0.092352	0.1868	0.1952	0.48605	-0.17608	-1.3711	0.18049	0.33661	0.17033	0.34896	0	0	0	0	0	0	0	-0.0943809	-0.616794	-0.426405	0.698167	1.03455	0.743547	-0.05442	-0.172067	-0.130924	neutral	neutral	neutral	-0.249224	-0.0360922	0.0364293
chr4	107504496	107504523	28	*	S05_phastCons_1413	1	0.0034655	0.031528	0.9809	0.98812	0.97485	0.99197	-0.0097898	-0.089072	0.80486	0.86673	0.92902	0.96819	0.050658	0.46079	0.6829	0.79742	0.64495	0.7605	0	0	0	0	0	0	0	0.492573	0.301659	0.725166	0.00837527	0.0942797	0.165643	2.90245e-05	-0.000922979	0.00839114	neutral	neutral	neutral	0.028744	0.0354986	0.024243
chr4	107504525	107504553	29	*	S05_phastCons_1414	2	-0.065208	-0.59079	0.176	0.27231	0.55466	0.80963	-0.18315	-1.6594	0.013596	0.04235	0.097044	0.3983	-0.26924	-2.4388	0.026954	0.11411	0.014738	0.1437	0	0	0	0	0	0	0	-0.00253734	-0.715545	-0.899552	0.754487	1.86659	1.56938	-0.0491986	-0.341866	-0.422539	neutral	neutral	neutral	-0.313035	-0.106849	0.0296453
chr4	107504585	107504612	28	*	S05_phastCons_1416	1	-0.090328	-0.57339	0.16428	0.25755	0.56638	0.81737	0.080076	0.50856	0.39565	0.54114	0.61106	0.78956	-0.037788	-0.23976	0.70904	0.81437	0.81052	0.8794	0	0	0	0	0	0	0	-0.183643	0.828954	0.275961	0.784415	0.402689	0.149329	-0.0708547	0.0322457	-0.00564285	neutral	neutral	neutral	-0.0220397	0.0172596	-0.123352
chr4	107504614	107504642	29	*	S05_phastCons_1417	1	0.0015914	0.0037659	0.93681	0.95499	0.997	0.99872	0.10304	0.24388	0.30428	0.45182	0.80732	0.90842	0.12964	0.30674	0.37563	0.55524	0.75904	0.84332	0	0	0	0	0	0	0	0.479062	0.963697	1.12631	0.0283485	0.516727	0.42524	4.51138e-05	0.0532435	0.0551281	neutral	neutral	neutral	0.144763	0.0684134	-0.0423034
chr4	107504674	107504702	29	*	S05_phastCons_1419	3	-0.096401	-0.58483	0.026649	0.058859	0.55866	0.81205	-0.10436	-0.63327	0.066655	0.14728	0.52656	0.74025	0.04531	0.27483	0.72077	0.82277	0.78344	0.86209	0	0	0	0	0	0	0	-0.227427	-0.253239	0.698005	1.57432	1.17617	0.142203	-0.151766	-0.122745	0.00644323	neutral	neutral	neutral	-0.0789551	0.119382	0.0418465
chr4	107504742	107504775	34	*	S05_phastCons_1420	2	-0.14651	-1.0604	0.0099252	0.026851	0.28897	0.61896	0.16687	1.2091	0.049456	0.11479	0.22661	0.51922	0.12553	0.90855	0.30625	0.48454	0.36359	0.53205	0	0	0	0	0	0	0	-0.588695	1.33822	1.10543	2.00326	1.30578	0.513924	-0.293498	0.217896	0.0645129	neutral	neutral	neutral	0.106651	0.151938	-0.174954
chr4	107504817	107504842	26	*	S05_phastCons_1421	1	0.013207	0.1994	0.89929	0.92864	0.84195	0.94868	-0.009447	-0.14264	0.80486	0.86673	0.88657	0.94899	-0.015337	-0.23152	0.8811	0.93446	0.81691	0.88349	0	0	0	0	0	0	0	0.562806	0.303671	0.389987	0.0461002	0.0942797	0.0549748	0.000608846	-0.00089066	-0.000843148	neutral	neutral	neutral	-0.00894781	-0.0177287	0.0102236
chr4	107504844	107504870	27	*	S05_phastCons_1422	1	-0.19243	-1.0398	0.020156	0.04684	0.29843	0.62623	-0.25116	-1.3572	0.020122	0.055718	0.17471	0.46607	-0.26107	-1.4103	0.060197	0.16368	0.15844	0.33713	0	0	0	0	0	0	0	-0.919761	-1.1146	-0.858058	1.6956	1.69633	1.22043	-0.326283	-0.42605	-0.318616	neutral	neutral	neutral	-0.409919	-0.000615184	0.0153108
chr4	107504872	107504898	27	*	S05_phastCons_1423	2	-0.17726	-1.6826	0.0017675	0.0060997	0.092458	0.43612	-0.17302	-1.6426	0.018627	0.054855	0.10047	0.4008	-0.11314	-1.0737	0.27271	0.44698	0.28295	0.45907	0	0	0	0	0	0	0	-0.810391	-0.656106	-0.106741	2.75264	1.72986	0.564299	-0.487933	-0.2993	-0.0638448	neutral	neutral	neutral	-0.261198	0.0768484	0.00527721
chr4	107504925	107504946	22	*	S05_phastCons_1425	1	-0.021233	-0.22426	0.68926	0.77873	0.82255	0.94325	-0.032319	-0.34141	0.6206	0.72872	0.7328	0.86443	-0.086684	-0.91502	0.44521	0.61421	0.36018	0.52851	0	0	0	0	0	0	0	0.314506	0.169468	0.0276251	0.161617	0.207188	0.351435	-0.00343161	-0.00669612	-0.0304638	neutral	neutral	neutral	-0.0853452	-0.0399288	-0.0114611
chr4	107504951	107504986	36	*	S05_phastCons_1426	1	-0.13506	-1.1247	0.064378	0.12071	0.26072	0.59622	-0.053278	-0.44376	0.46462	0.60203	0.65722	0.81878	-0.062643	-0.52155	0.55693	0.70201	0.60198	0.72666	0	0	0	0	0	0	0	-0.506145	0.046489	0.149726	1.19126	0.332902	0.254199	-0.160892	-0.0177364	-0.0159238	neutral	neutral	neutral	-0.137923	0.0584102	-0.0506897
chr4	107504988	107505023	36	*	S05_phastCons_1427	2	-0.024419	-0.28716	0.54103	0.65408	0.77399	0.92639	-0.0054915	-0.064581	0.84854	0.89838	0.94851	0.97673	-0.044473	-0.52311	0.62475	0.75363	0.60089	0.72586	0	0	0	0	0	0	0	0.291536	0.32688	0.242009	0.266779	0.0713277	0.204294	-0.00651447	-0.000391696	-0.00908556	neutral	neutral	neutral	-0.0439532	-0.0137156	-0.0220065
chr4	109771043	109771065	23	*	S06_phastCons_1602	1	0.18378	1.0719	0.028014	0.070801	0.28375	0.64435	0.17623	1.0279	0.12801	0.25603	0.30399	0.56796	0.23755	1.3855	0.11196	0.26695	0.16591	0.35426	0	0	0	0	0	0	0	1.79258	1.39314	1.67437	1.55262	0.892756	0.950937	0.285341	0.15733	0.225895	neutral	neutral	neutral	0.346721	0.00585834	0.0318174
chr4	109771067	109771090	24	*	S06_phastCons_1603	1	-0.12369	-1.0335	0.095873	0.18414	0.30139	0.66342	-0.17419	-1.4554	0.10393	0.22124	0.14556	0.42768	-0.2138	-1.7862	0.11573	0.26947	0.074064	0.2528	0	0	0	0	0	0	0	-0.424171	-0.662971	-0.61798	1.0183	0.983259	0.936554	-0.125954	-0.171274	-0.200235	neutral	neutral	neutral	-0.300669	-0.0301285	0.00651252
chr4	109771114	109771146	33	*	S06_phastCons_1604	2	-0.1445	-1.4308	0.020474	0.056351	0.15248	0.52956	-0.16331	-1.6171	0.041501	0.11797	0.10586	0.39245	-0.2227	-2.2049	0.056744	0.18978	0.027462	0.18742	0	0	0	0	0	0	0	-0.574204	-0.599132	-0.663182	1.6888	1.38194	1.24608	-0.244031	-0.225685	-0.277502	neutral	neutral	neutral	-0.31029	-0.0246735	-0.0160333
chr4	109771148	109771181	34	*	S06_phastCons_1605	2	-0.06826	-1.0337	0.19883	0.32885	0.30125	0.66342	-0.16225	-2.4569	0.042639	0.12048	0.014014	0.28416	-0.12485	-1.8902	0.22782	0.41063	0.058734	0.2344	0	0	0	0	0	0	0	-0.0245411	-0.592913	-0.166215	0.701518	1.37019	0.642408	-0.0478856	-0.222314	-0.0802047	neutral	neutral	neutral	-0.208964	-0.00735218	0.0534028
chr4	109771183	109771216	34	*	S06_phastCons_1606	1	-0.29522	-1.1701	0.0080273	0.030251	0.24196	0.61052	-0.37693	-1.4939	0.0039649	0.018236	0.1352	0.41731	-0.50563	-2.0037	0.0079298	0.063708	0.045107	0.21386	0	0	0	0	0	0	0	-1.66084	-1.85256	-2.10014	2.09543	2.40177	2.10074	-0.618613	-0.905298	-1.0622	neutral	neutral	neutral	-0.69195	-0.0769084	-0.0135173
chr4	109799264	109799292	29	*	S02_phastCons_1594	2	-0.11173	-0.85962	0.053208	0.11107	0.39	0.67704	-0.20573	-1.583	0.0098992	0.032184	0.11341	0.32746	-0.21819	-1.6789	0.039067	0.12955	0.093165	0.25536	0	0	0	0	0	0	0	-0.337944	-0.848035	-0.640276	1.27402	2.0044	1.40819	-0.142347	-0.412365	-0.307253	neutral	neutral	neutral	-0.316047	-0.0345726	0.0365265
chr4	109799356	109799385	30	*	S02_phastCons_1597	1	-0.11829	-0.81574	0.11193	0.20044	0.41465	0.69421	-0.031946	-0.22054	0.63143	0.74401	0.82545	0.91096	-0.059433	-0.41031	0.54715	0.70731	0.68158	0.79163	0	0	0	0	0	0	0	-0.385239	0.171656	0.166029	0.951053	0.199675	0.261894	-0.1125	-0.00637881	-0.0155651	neutral	neutral	neutral	-0.11516	0.0447917	-0.0572467
chr4	109799387	109799416	30	*	S02_phastCons_1598	1	-0.027488	-0.13336	0.57256	0.68443	0.89391	0.96712	-0.058198	-0.28245	0.44737	0.58252	0.7776	0.87767	0.018136	0.088032	0.84023	0.9071	0.92985	0.95909	0	0	0	0	0	0	0	0.26941	0.0176205	0.559992	0.242179	0.349333	0.0756018	-0.00665702	-0.0203305	0.00137111	neutral	neutral	neutral	-0.0357431	0.0437941	0.0357214
chr4	109799426	109799454	29	*	S02_phastCons_1599	2	-0.13408	-1.8657	0.02298	0.056968	0.062078	0.36805	0.048572	0.67714	0.53071	0.66201	0.49832	0.68091	0.13821	1.9278	0.17695	0.34304	0.053881	0.20861	0	0	0	0	0	0	0	-0.499079	0.644102	1.16983	1.63865	0.275143	0.752149	-0.21971	0.0133642	0.103955	neutral	neutral	neutral	0.0518944	0.177746	-0.0717775
chr4	109799487	109799515	29	*	S02_phastCons_1601	3	-0.016338	-0.19202	0.6263	0.72562	0.84773	0.94383	-0.013674	-0.16083	0.74333	0.83036	0.87222	0.93486	0.014132	0.16622	0.86138	0.92148	0.86799	0.92193	0	0	0	0	0	0	0	0.349798	0.278868	0.539656	0.203218	0.128818	0.0648052	-0.00332017	-0.00176146	0.000915827	neutral	neutral	neutral	-0.00686599	0.0239299	0.00581707
chr4	109799517	109799546	30	*	S02_phastCons_1602	1	-0.0089339	-0.16567	0.80438	0.87256	0.86842	0.95351	-0.059761	-1.1083	0.43535	0.57102	0.26772	0.47802	-0.11077	-2.0542	0.35156	0.53606	0.039952	0.18976	0	0	0	0	0	0	0	0.403178	0.0084495	-0.0947044	0.0945387	0.361161	0.454001	-0.0008446	-0.0215834	-0.0502896	neutral	neutral	neutral	-0.110901	-0.0593764	0.00982621
chr4	109799548	109799577	30	*	S02_phastCons_1603	1	0.021473	0.29834	0.75605	0.83601	0.76545	0.9074	-0.007597	-0.10555	0.87485	0.92143	0.91594	0.95882	0.018476	0.2567	0.83634	0.9054	0.79741	0.87688	0	0	0	0	0	0	0	0.622401	0.314526	0.561718	0.121449	0.0580664	0.0776171	0.00260788	-0.00044113	0.00143405	neutral	neutral	neutral	0.0180555	0.000154021	0.0231115
chr4	109799579	109799607	29	*	S02_phastCons_1604	1	-0.16417	-1.0579	0.048188	0.10283	0.29011	0.59342	-0.18812	-1.2127	0.072123	0.15167	0.22524	0.44166	-0.023463	-0.1513	0.80742	0.88685	0.87974	0.92849	0	0	0	0	0	0	0	-0.716017	-0.744707	0.348716	1.31706	1.14193	0.0929005	-0.216222	-0.214819	-0.00217972	neutral	neutral	neutral	-0.205597	0.134515	0.0502716
chr4	109799609	109799638	30	*	S02_phastCons_1605	2	0.011675	0.1059	0.86378	0.9133	0.91566	0.97458	0.14999	1.3612	0.044016	0.10319	0.17345	0.39181	0.13729	1.246	0.17903	0.34626	0.21276	0.39643	0	0	0	0	0	0	0	0.551761	1.23918	1.16516	0.0635969	1.35639	0.747074	0.000742493	0.203445	0.102566	neutral	neutral	neutral	0.182069	0.0569759	-0.0713202
chr4	109799640	109799668	29	*	S02_phastCons_1606	2	-0.037185	-0.59205	0.40265	0.53487	0.55382	0.79658	-0.032158	-0.51216	0.57667	0.69869	0.60854	0.76246	-0.036414	-0.57996	0.7043	0.81928	0.56194	0.70461	0	0	0	0	0	0	0	0.199498	0.170412	0.28294	0.395072	0.239073	0.152242	-0.0146908	-0.0076881	-0.00554375	neutral	neutral	neutral	-0.0605771	0.00628937	-0.00580556
chr4	109799670	109799699	30	*	S02_phastCons_1607	1	-0.36296	-1.3277	2.02795e-05	0	0.18427	0.50141	-0.39932	-1.4618	2.02795e-05	0	0.14379	0.35821	-0.47111	-1.7246	2.02795e-05	0	0.084604	0.24721	0	0	0	0	0	0	0	-2.14922	-1.98394	-1.92482	4.69294	4.69294	4.69294	-1.70335	-1.87399	-2.21089	neutral	neutral	negative	-0.715959	-0.00200388	-0.0232417
chr4	109799701	109799730	30	*	S02_phastCons_1608	4	-0.077278	-0.71554	0.05335	0.11132	0.47428	0.73988	-0.012228	-0.11333	0.73958	0.82782	0.90977	0.95636	0.1268	1.1759	0.097154	0.23259	0.23963	0.42415	0	0	0	0	0	0	0	-0.0895576	0.287353	1.11188	1.27287	0.131015	1.01254	-0.0983645	-0.00160205	0.12839	neutral	neutral	neutral	0.0369125	0.144301	0.00378878
chr4	109799762	109799791	30	*	S02_phastCons_1610	2	-0.060247	-1.0517	0.22899	0.34823	0.29292	0.59604	-0.10545	-1.8411	0.14057	0.25518	0.065604	0.27168	-0.055216	-0.96413	0.56938	0.72366	0.33498	0.51747	0	0	0	0	0	0	0	0.0332297	-0.259634	0.187447	0.640183	0.852107	0.244598	-0.0385691	-0.0898547	-0.0135057	neutral	neutral	neutral	-0.126844	0.0242487	0.0334786
chr4	109799793	109799821	29	*	S02_phastCons_1611	1	0.19378	1.1507	0.031748	0.072458	0.24986	0.55868	0.20127	1.1956	0.04787	0.11022	0.23187	0.4469	0.14811	0.87978	0.21563	0.38681	0.37898	0.55772	0	0	0	0	0	0	0	1.86467	1.54007	1.22011	1.49828	1.31994	0.666291	0.290337	0.265664	0.0986843	neutral	neutral	neutral	0.308413	-0.0693617	-0.00819474
chr4	109799823	109799852	30	*	S02_phastCons_1612	1	0.2415	1.1223	0.0080608	0.023313	0.26173	0.5672	0.19453	0.90447	0.071699	0.15167	0.36575	0.57266	0.16002	0.74406	0.1878	0.3552	0.45684	0.6211	0	0	0	0	0	0	0	2.20872	1.50052	1.2806	2.09362	1.14449	0.726304	0.50561	0.222637	0.116223	dynamic	dynamic	dynamic	0.33561	-0.0917561	0.0267808
chr4	109799945	109799979	35	*	S02_phastCons_1614	1	-0.12609	-0.69379	0.096023	0.17845	0.48781	0.75189	-0.11921	-0.65628	0.18777	0.31201	0.51165	0.69078	-0.30646	-1.6867	0.039986	0.12955	0.09167	0.25394	0	0	0	0	0	0	0	-0.441474	-0.340372	-1.08859	1.01762	0.726374	1.39809	-0.128312	-0.086591	-0.428459	neutral	neutral	neutral	-0.329669	-0.105636	-0.0647057
chr4	109799981	109800015	35	*	S02_phastCons_1615	1	-0.022582	-0.70502	0.61269	0.71464	0.4808	0.74619	0.039274	1.2263	0.66456	0.7675	0.22008	0.43592	0.03983	1.2437	0.68064	0.80603	0.21361	0.39752	0	0	0	0	0	0	0	0.304781	0.589545	0.670172	0.212759	0.177466	0.167083	-0.00480453	0.00696979	0.0066549	neutral	neutral	neutral	0.0375949	0.034979	-0.0316531
chr4	109801340	109801370	31	*	S02_phastCons_1616	2	-0.12509	-1.7694	0.031996	0.072458	0.07682	0.3893	-0.13677	-1.9353	0.064663	0.13867	0.052957	0.25391	-0.037721	-0.53381	0.69493	0.81581	0.59347	0.72724	0	0	0	0	0	0	0	-0.434265	-0.443407	0.276302	1.4949	1.18934	0.158059	-0.186998	-0.162667	-0.00596214	neutral	neutral	neutral	-0.165652	0.0870879	0.0274134
chr4	109801372	109801403	32	*	S02_phastCons_1617	1	-0.12587	-1.6745	0.099947	0.18459	0.094041	0.41144	-0.058528	-0.77873	0.44338	0.57936	0.43614	0.63376	-0.018188	-0.24201	0.84776	0.91226	0.80877	0.88427	0	0	0	0	0	0	0	-0.439888	0.0156842	0.375507	1.00023	0.353224	0.0717271	-0.125899	-0.0206735	-0.00130457	neutral	neutral	neutral	-0.107729	0.0846947	-0.0286505
chr4	109802199	109802226	28	*	S02_phastCons_1619	2	-0.049803	-0.60449	0.29528	0.42107	0.54552	0.79094	-0.13148	-1.596	0.074244	0.15544	0.11049	0.32485	-0.22074	-2.6794	0.037051	0.12454	0.0073761	0.11787	0	0	0	0	0	0	0	0.108527	-0.412367	-0.653227	0.529766	1.12934	1.4312	-0.0263839	-0.148485	-0.315923	neutral	neutral	neutral	-0.243946	-0.0940607	0.0116861
chr4	109802228	109802256	29	*	S02_phastCons_1620	4	-0.01839	-0.23213	0.55422	0.67092	0.81644	0.92368	-0.19247	-2.43	0.00031819	0.0018499	0.0151	0.20073	-0.030786	-0.3888	0.69061	0.81412	0.69742	0.80353	0	0	0	0	0	0	0	0.335003	-0.770231	0.311523	0.256318	3.49731	0.160767	-0.00471368	-0.673128	-0.00494938	neutral	neutral	neutral	-0.141295	0.0317905	0.131742
chr4	109802258	109802286	29	*	S02_phastCons_1621	1	-0.10561	-0.94131	0.13201	0.22824	0.34655	0.6394	-0.0086691	-0.077293	0.87078	0.91869	0.93839	0.9709	-0.034999	-0.31205	0.73951	0.84377	0.755	0.84608	0	0	0	0	0	0	0	-0.293821	0.308235	0.290126	0.879393	0.0600916	0.131056	-0.0928727	-0.00052094	-0.00458683	neutral	neutral	neutral	-0.0795461	0.048499	-0.0614313
chr4	109802317	109802345	29	*	S02_phastCons_1622	1	-0.13192	-1.5373	0.080219	0.15259	0.12422	0.44078	-0.017929	-0.20901	0.76733	0.84715	0.83444	0.91499	0.13073	1.5243	0.26381	0.43972	0.12742	0.30133	0	0	0	0	0	0	0	-0.483506	0.253902	1.13184	1.09572	0.115018	0.578709	-0.144548	-0.00206215	0.0756546	neutral	neutral	neutral	0.00929691	0.185206	-0.020662
chr4	109802347	109802375	29	*	S02_phastCons_1623	3	-0.21113	-2.0121	3.5354e-05	0.0001998	0.044212	0.34706	-0.24149	-2.3016	0.00014142	0.00088203	0.021358	0.21309	-0.23186	-2.2099	0.0058688	0.031954	0.027109	0.16491	0	0	0	0	0	0	0	-1.05458	-1.05786	-0.709704	4.45156	3.84949	2.23145	-0.939858	-0.929613	-0.517384	neutral	neutral	neutral	-0.394567	0.0305671	0.00590814
chr4	109802377	109802404	28	*	S02_phastCons_1624	1	0.037595	0.49616	0.56836	0.68249	0.61978	0.83602	0.072289	0.95571	0.43567	0.57104	0.33922	0.54672	0.052772	0.69783	0.60894	0.75477	0.48528	0.64598	0	0	0	0	0	0	0	0.738635	0.783263	0.735903	0.245376	0.360842	0.215425	0.00922493	0.0260849	0.0113684	neutral	neutral	neutral	0.0947833	-0.00359044	-0.0206689
chr4	109802406	109802434	29	*	S02_phastCons_1625	2	-0.044689	-0.76505	0.33413	0.46209	0.44424	0.71843	-0.016838	-0.28838	0.73795	0.82649	0.77306	0.87569	0.13737	2.3535	0.17886	0.34603	0.018598	0.14569	0	0	0	0	0	0	0	0.145397	0.260303	1.16556	0.476085	0.131973	0.747487	-0.0212757	-0.00222216	0.102682	neutral	neutral	neutral	0.0570572	0.130728	0.0283854
chr4	109802436	109802464	29	*	S02_phastCons_1626	2	-0.11423	-1.4168	0.048365	0.10309	0.15655	0.46778	-0.14181	-1.7588	0.056885	0.12512	0.078608	0.2862	-0.19043	-2.3619	0.071593	0.18958	0.018182	0.14379	0	0	0	0	0	0	0	-0.355968	-0.472979	-0.499287	1.31547	1.245	1.14513	-0.150266	-0.176554	-0.218067	neutral	neutral	neutral	-0.26201	-0.0269403	-0.0068822
chr4	109802466	109802493	28	*	S02_phastCons_1627	2	-0.20885	-1.7749	0.00074244	0.0032258	0.075922	0.3893	-0.25305	-2.1507	0.0014142	0.0067568	0.031499	0.22786	-0.1817	-1.5444	0.083967	0.21101	0.1225	0.29401	0	0	0	0	0	0	0	-1.03814	-1.12569	-0.454948	3.12934	2.84949	1.07589	-0.653562	-0.721063	-0.195489	neutral	neutral	neutral	-0.367761	0.066893	0.0307415
chr4	109802495	109802523	29	*	S02_phastCons_1628	2	-0.11229	-1.4159	0.0519	0.10921	0.15679	0.46778	-0.09883	-1.2464	0.16245	0.28242	0.21262	0.42941	-0.13325	-1.6802	0.18954	0.35752	0.092909	0.25516	0	0	0	0	0	0	0	-0.341981	-0.220791	-0.208877	1.28483	0.78928	0.722299	-0.144274	-0.0780046	-0.0962464	neutral	neutral	neutral	-0.198992	0.00292508	-0.0229269
chr4	109802525	109802553	29	*	S02_phastCons_1629	3	0.016679	0.22823	0.73594	0.81935	0.81947	0.92604	-0.098776	-1.3518	0.10097	0.19595	0.17644	0.39445	-0.13453	-1.8411	0.11967	0.26233	0.065604	0.22234	0	0	0	0	0	0	0	0.587838	-0.220474	-0.215378	0.133158	0.995808	0.922015	0.00222094	-0.0983619	-0.124039	neutral	neutral	neutral	-0.136465	-0.0851176	0.0475965
chr4	109802555	109802583	29	*	S02_phastCons_1630	1	0.054952	0.53492	0.39608	0.52747	0.5927	0.81858	-0.018519	-0.18037	0.74743	0.83249	0.85686	0.92758	-0.21151	-2.0591	0.10808	0.24456	0.039489	0.18862	0	0	0	0	0	0	0	0.863772	0.25044	-0.606349	0.402217	0.126429	0.966255	0.0221026	-0.00234135	-0.204373	neutral	neutral	neutral	-0.1206	-0.182434	-0.0165109
chr4	109802601	109802631	31	*	S02_phastCons_1631	1	-0.31809	-1.1206	2.02795e-05	0	0.26245	0.56794	-0.38614	-1.3611	2.02795e-05	0	0.1735	0.39181	0.0052682	0.018588	0.92834	0.95623	0.98517	0.99199	0	0	0	0	0	0	0	-1.82572	-1.9066	0.494638	4.69294	4.69294	0.0322929	-1.49278	-1.81213	0.000170126	neutral	neutral	neutral	-0.378189	0.301052	0.129049
chr4	109802633	109802664	32	*	S02_phastCons_1632	2	-0.33722	-1.8657	2.02795e-05	0	0.062081	0.36805	-0.27431	-1.519	0.00056567	0.0030681	0.12876	0.34213	-0.35747	-1.9789	0.00042425	0.0035294	0.047823	0.20088	0	0	0	0	0	0	0	-1.96364	-1.25043	-1.34766	4.69294	3.24744	3.37238	-1.58255	-0.890804	-1.20552	neutral	neutral	neutral	-0.55686	0.0341135	-0.0741057
chr4	109805409	109805440	32	*	S02_phastCons_1633	1	-0.09542	-0.65305	0.14796	0.24844	0.51372	0.76963	-0.27423	-1.8769	0.012021	0.037322	0.060539	0.2648	-0.10897	-0.74593	0.37158	0.55712	0.45571	0.62063	0	0	0	0	0	0	0	-0.220355	-1.24996	-0.0855625	0.829856	1.92006	0.429948	-0.0791848	-0.526538	-0.0468514	neutral	neutral	neutral	-0.277401	0.0461108	0.130781
chr4	109805442	109805473	32	*	S02_phastCons_1634	1	-0.02747	-0.83025	0.57256	0.68443	0.4064	0.68848	-0.0094378	-0.28532	0.86682	0.91588	0.7754	0.87691	0.071082	2.1492	0.50076	0.67351	0.031619	0.17182	0	0	0	0	0	0	0	0.26954	0.303725	0.828897	0.242179	0.0620711	0.30037	-0.00665266	-0.000585814	0.0213509	neutral	neutral	neutral	0.0269673	0.0707359	0.0128656
chr4	109805542	109805565	24	*	S02_phastCons_1636	2	-0.032464	-0.50944	0.45275	0.58328	0.61044	0.83202	0.024171	0.37973	0.77946	0.85603	0.70415	0.82917	0.05492	0.86306	0.56366	0.71961	0.38811	0.56527	0	0	0	0	0	0	0	0.233535	0.500927	0.746813	0.344142	0.108206	0.248983	-0.0111722	0.00261545	0.0136741	neutral	neutral	neutral	0.0336841	0.0555286	-0.0208882
chr4	109805757	109805791	35	*	S02_phastCons_1637	3	-0.15089	-1.3212	0.0024395	0.0092555	0.18642	0.50235	-0.26096	-2.2854	2.02795e-05	0	0.022288	0.2157	-0.31427	-2.7523	0.00014142	0.0013423	0.0059181	0.11447	0	0	0	0	0	0	0	-0.620273	-1.1721	-1.12825	2.6127	4.69294	3.84949	-0.39423	-1.22467	-1.20978	neutral	neutral	neutral	-0.429645	-0.0641296	0.0304317
chr4	109805793	109805828	36	*	S02_phastCons_1638	1	-0.14778	-1.1948	0.068163	0.13426	0.23216	0.54309	-0.23479	-1.8987	0.036097	0.087904	0.057599	0.26045	-0.14505	-1.1733	0.23581	0.40845	0.24068	0.42534	0	0	0	0	0	0	0	-0.597851	-1.01855	-0.268808	1.16645	1.44253	0.627438	-0.172378	-0.338691	-0.0910099	neutral	neutral	neutral	-0.303417	0.0476014	0.0606397
chr4	109805925	109805955	31	*	S02_phastCons_1639	1	-0.11572	-1.0373	0.11193	0.20044	0.2996	0.60088	-0.03681	-0.33026	0.58345	0.70236	0.7412	0.85665	0.088215	0.79176	0.42471	0.60641	0.4285	0.59838	0	0	0	0	0	0	0	-0.36671	0.143116	0.915913	0.951053	0.233996	0.371908	-0.110056	-0.00861341	0.0328078	neutral	neutral	neutral	-0.021263	0.14829	-0.00927141
chr4	109805957	109805986	30	*	S02_phastCons_1640	4	-0.18119	-2.9253	2.02795e-05	0	0.0034413	0.20153	-0.20127	-3.2497	0.00014142	0.00088203	0.0011552	0.088677	-0.16861	-2.7224	0.024996	0.095412	0.0064804	0.11565	0	0	0	0	0	0	0	-0.838725	-0.821865	-0.388466	4.69294	3.84949	1.60213	-0.850314	-0.774787	-0.270135	neutral	neutral	neutral	-0.315488	0.0463893	0.00918379
chr4	109806019	109806048	30	*	S02_phastCons_1642	1	0.25274	0.45552	0.0080608	0.023313	0.64873	0.85122	0.46208	0.83326	2.02795e-05	0	0.4047	0.6088	0.51086	0.92128	2.02795e-05	0	0.3569	0.5364	0	0	0	0	0	0	0	2.28975	3.07039	3.06247	2.09362	4.69294	4.69294	0.529142	2.16852	2.39744	positive	positive	positive	0.724183	0.0911179	-0.0750354
chr4	109806050	109806080	31	*	S02_phastCons_1643	1	-0.48746	-1.4838	2.02795e-05	0	0.13786	0.44949	-0.45749	-1.3952	2.02795e-05	0	0.16294	0.38089	-0.78877	-2.4017	2.02795e-05	0	0.016319	0.13997	0	0	0	0	0	0	0	-3.04682	-2.32526	-3.53817	4.69294	4.69294	4.69294	-2.28762	-2.14697	-3.70165	negative	negative	negative	-1.01646	-0.12965	-0.138131
chr4	109806113	109806142	30	*	S02_phastCons_1645	1	0.122	0.69886	0.099664	0.18443	0.48464	0.74975	0.0095063	0.054491	0.94099	0.96365	0.95654	0.978	-0.020315	-0.11647	0.82747	0.89892	0.90728	0.94583	0	0	0	0	0	0	0	1.34716	0.414881	0.364704	1.00146	0.026415	0.0822477	0.122178	0.000251109	-0.00167086	neutral	neutral	neutral	0.0523141	-0.0987858	0.0537743
chr4	109806144	109806174	31	*	S02_phastCons_1646	2	0.050913	0.15686	0.32501	0.45342	0.87536	0.95781	-0.039724	-0.12246	0.50727	0.63883	0.90253	0.95309	0.50533	1.5595	2.02795e-05	0	0.11887	0.28969	0	0	0	0	0	0	0	0.834653	0.126018	3.03438	0.488103	0.294761	4.69294	0.0248508	-0.0117091	2.37149	neutral	neutral	positive	0.328574	0.3307	0.20544
chr4	109809217	109809254	38	*	S02_phastCons_1647	2	0.0070162	0.14992	0.94389	0.96314	0.88083	0.96046	-0.004969	-0.10621	0.87527	0.92171	0.91542	0.95879	0.13169	2.8155	0.19434	0.36362	0.00487	0.10678	0	0	0	0	0	0	0	0.518173	0.329946	1.13672	0.0250786	0.057858	0.711438	0.000175957	-0.000287496	0.0936892	neutral	neutral	neutral	0.0856999	0.0892553	0.0458824
chr4	109809573	109809602	30	*	S02_phastCons_1648	1	-0.030455	-0.3823	0.55255	0.66919	0.70224	0.87889	-0.14963	-1.8787	0.14785	0.26502	0.060289	0.2648	-0.030537	-0.38352	0.76341	0.86131	0.70133	0.80688	0	0	0	0	0	0	0	0.248019	-0.518864	0.312788	0.257628	0.830179	0.117242	-0.00784607	-0.12422	-0.00358022	neutral	neutral	neutral	-0.122049	0.0309706	0.0916191
chr4	109809604	109809634	31	*	S02_phastCons_1649	2	-0.051174	-1.1179	0.28457	0.40879	0.2636	0.56843	-0.073809	-1.6127	0.27269	0.40918	0.10681	0.32173	-0.066834	-1.4603	0.49376	0.66842	0.1442	0.32153	0	0	0	0	0	0	0	0.0986427	-0.0739782	0.128441	0.545811	0.564331	0.306484	-0.0279313	-0.0416527	-0.0204836	neutral	neutral	neutral	-0.111431	0.00316493	0.0103192
chr4	109810075	109810101	27	*	S02_phastCons_1651	2	-0.10463	-1.2869	0.067173	0.13426	0.19813	0.51202	0.0040814	0.050266	0.98582	0.9909	0.95991	0.97993	0.11166	1.3758	0.26555	0.44234	0.16888	0.34828	0	0	0	0	0	0	0	-0.286756	0.38305	1.03499	1.17281	0.00620238	0.575854	-0.122711	2.53144e-05	0.0642998	neutral	neutral	neutral	0.0232137	0.148613	-0.0284152
chr4	109811263	109811293	31	*	S02_phastCons_1652	2	-0.091782	-1.2241	0.1008	0.18591	0.22091	0.53359	-0.11202	-1.4944	0.1196	0.22412	0.13507	0.35001	-0.099615	-1.329	0.31713	0.50182	0.18384	0.36273	0	0	0	0	0	0	0	-0.194126	-0.298184	-0.0380497	0.996539	0.922269	0.498763	-0.0914644	-0.103313	-0.0496842	neutral	neutral	neutral	-0.174873	0.0156229	0.0084244
chr4	109811295	109811326	32	*	S02_phastCons_1653	2	0.043539	0.54196	0.39307	0.52465	0.58784	0.81559	0.084164	1.0481	0.26385	0.39914	0.2946	0.50455	-0.020496	-0.25518	0.82758	0.89892	0.79858	0.87751	0	0	0	0	0	0	0	0.781489	0.85294	0.363785	0.40553	0.578643	0.08219	0.0176564	0.0487009	-0.00168457	neutral	neutral	neutral	0.0572561	-0.061847	-0.0479166
chr4	109811339	109811367	29	*	S02_phastCons_1654	2	-0.071246	-0.66156	0.17249	0.28121	0.50825	0.76737	0.011917	0.1107	0.92254	0.951	0.91186	0.9573	-0.18904	-1.7558	0.073184	0.19211	0.079121	0.24053	0	0	0	0	0	0	0	-0.0460691	0.429026	-0.492227	0.763236	0.0350148	1.13558	-0.0543775	0.000417271	-0.214671	neutral	neutral	neutral	-0.150265	-0.087819	-0.103259
chr4	109811487	109811512	26	*	S02_phastCons_1656	1	-0.023957	-0.2874	0.60463	0.70816	0.77381	0.91035	-0.13047	-1.5652	0.17582	0.29823	0.11753	0.33045	-0.077472	-0.92945	0.49532	0.66842	0.35266	0.53341	0	0	0	0	0	0	0	0.294867	-0.406441	0.0744116	0.21851	0.754932	0.305114	-0.00523485	-0.0984959	-0.0236378	neutral	neutral	neutral	-0.138023	-0.0106322	0.0665942
chr4	109811514	109811540	27	*	S02_phastCons_1657	2	-0.1217	-0.71148	0.037334	0.083478	0.47679	0.74139	-0.30791	-1.8001	0.00010606	0.00068571	0.071842	0.28048	-0.29574	-1.7292	0.0030405	0.018278	0.083776	0.24643	0	0	0	0	0	0	0	-0.409824	-1.44758	-1.03414	1.4279	3.97445	2.51705	-0.173775	-1.22377	-0.744394	neutral	neutral	neutral	-0.430739	-0.060749	0.0886304
chr4	109811955	109811991	37	*	S02_phastCons_1658	2	0.0041592	0.043078	0.99321	0.9955	0.96564	0.98912	0.059022	0.61148	0.43839	0.57421	0.54088	0.71374	0.079831	0.82734	0.41153	0.59373	0.40804	0.58143	0	0	0	0	0	0	0	0.497575	0.705418	0.873332	0.00295892	0.358139	0.385598	1.23067e-05	0.0211381	0.0307827	neutral	neutral	neutral	0.0881191	0.040926	-0.0208319
chr4	114027404	114027445	42	*	S05_phastCons_1428	2	-0.024435	-0.23486	0.54082	0.65397	0.81431	0.9406	-0.073347	-0.70517	0.26431	0.4084	0.4807	0.71228	0.1549	1.4894	0.20323	0.36535	0.13639	0.3151	0	0	0	0	0	0	0	0.291421	-0.0712674	1.2546	0.266947	0.577886	0.692012	-0.00652286	-0.0423862	0.107193	neutral	neutral	neutral	0.0453492	0.141481	0.0888675
chr4	114028005	114028041	37	*	S05_phastCons_1429	2	0.049244	0.52676	0.39079	0.50905	0.59836	0.83501	0.1202	1.2859	0.15333	0.2724	0.19848	0.48845	-0.16659	-1.7835	0.11482	0.24875	0.074502	0.24157	0	0	0	0	0	0	0	0.82262	1.06438	-0.378207	0.408057	0.814373	0.939982	0.0200943	0.0978876	-0.156592	neutral	neutral	neutral	-0.0133761	-0.176494	-0.115309
chr4	114034349	114034387	39	*	S03_phastCons_1464	2	0.19593	0.85792	0.018038	0.066667	0.39093	0.83813	0.15877	0.69501	0.13249	0.30579	0.48705	0.73145	0.18313	0.80173	0.13029	0.28749	0.42271	0.6355	0	0	0	0	0	0	0	1.88017	1.2907	1.39797	1.74381	0.877817	0.885089	0.341665	0.139371	0.162086	neutral	neutral	neutral	0.307304	-0.0370266	0.0364201
chr4	114034556	114034583	28	*	S03_phastCons_1466	2	-0.29851	-1.5448	2.02795e-05	0	0.12239	0.73591	-0.46592	-2.411	2.02795e-05	0	0.015909	0.34847	-0.44707	-2.3135	0.00044666	0.0066838	0.020698	0.17213	0	0	0	0	0	0	0	-1.68456	-2.37472	-1.80273	4.69294	4.69294	3.35002	-1.40089	-2.18654	-1.49769	dynamic	dynamic	dynamic	-0.707648	-0.0143602	0.0713392
chr4	114034585	114034612	28	*	S03_phastCons_1467	1	-0.15097	-1.0497	0.11204	0.24989	0.29388	0.81421	-0.12529	-0.87107	0.32032	0.52792	0.38372	0.67076	-0.043847	-0.30484	0.69985	0.821	0.76048	0.87193	0	0	0	0	0	0	0	-0.62085	-0.376047	0.245188	0.950627	0.494416	0.154995	-0.143516	-0.0619454	-0.00679607	neutral	neutral	neutral	-0.175619	0.0977976	0.00241208
chr4	114108114	114108135	22	*	S06_phastCons_1608	2	-0.17975	-1.5773	0.0078973	0.030251	0.11473	0.50537	-0.18367	-1.6118	0.020539	0.068733	0.10702	0.39245	-0.26795	-2.3507	0.026064	0.13148	0.018736	0.16717	0	0	0	0	0	0	0	-0.828343	-0.718596	-0.893	2.10252	1.68742	1.58396	-0.377928	-0.309929	-0.424422	neutral	neutral	neutral	-0.368743	-0.0284459	-0.032575
chr4	114357103	114357140	38	*	S01_phastCons_1663	2	-0.19367	-1.3569	0.017475	0.053373	0.17481	0.47769	-0.010096	-0.070724	0.87696	0.92548	0.94362	0.97376	-0.2872	-2.0119	0.020087	0.086288	0.044235	0.21061	0	0	0	0	0	0	0	-0.928701	0.299863	-0.990768	1.75758	0.0570202	1.69708	-0.340391	-0.000575676	-0.487403	neutral	neutral	neutral	-0.286699	-0.069685	-0.181774
chr4	114357165	114357191	27	*	S01_phastCons_1664	2	-0.27913	-2.5771	0.0014832	0.0090999	0.0099628	0.35125	-0.14801	-1.3664	0.13996	0.30928	0.17181	0.47399	-0.26838	-2.478	0.025278	0.093001	0.013213	0.15917	0	0	0	0	0	0	0	-1.54484	-0.509358	-0.895184	2.8288	0.853996	1.59726	-0.789603	-0.1264	-0.428672	neutral	neutral	neutral	-0.396999	0.0307756	-0.115295
chr4	114357221	114357248	28	*	S01_phastCons_1666	4	-0.27726	-2.6377	2.02795e-05	0	0.0083471	0.35125	-0.22696	-2.1587	0.0040626	0.032432	0.030877	0.30783	-0.24409	-2.3223	0.006513	0.059498	0.020219	0.17067	0	0	0	0	0	0	0	-1.53135	-0.972603	-0.771819	4.69294	2.3912	2.18622	-1.30117	-0.542706	-0.533634	neutral	neutral	neutral	-0.426463	0.0635097	-0.0453883
chr4	114357250	114357276	27	*	S01_phastCons_1667	1	0.0040493	0.039073	0.98472	0.98966	0.96883	0.98854	-0.026251	-0.25328	0.7645	0.8563	0.80005	0.89921	-0.10047	-0.96941	0.41167	0.56047	0.33234	0.51953	0	0	0	0	0	0	0	0.496782	0.205072	-0.0423921	0.00668724	0.116623	0.385451	2.70786e-05	-0.00306146	-0.0387262	neutral	neutral	neutral	-0.0783041	-0.0680332	-0.00630026
chr4	114357278	114357304	27	*	S01_phastCons_1668	3	-0.34177	-1.7597	2.02795e-05	0	0.078466	0.397	-0.48747	-2.5051	2.02795e-05	0	0.01224	0.26586	-0.35273	-1.8162	0.0020313	0.04186	0.069345	0.24208	0	0	0	0	0	0	0	-1.99645	-2.50117	-1.32359	4.69294	4.69294	2.69223	-1.60391	-2.28767	-0.949629	dynamic	dynamic	dynamic	-0.680465	0.0860423	0.0917423
chr4	114358599	114358636	38	*	S01_phastCons_1669	2	-0.0023476	-0.01405	0.90859	0.94346	0.98879	0.99618	-0.12959	-0.77503	0.18691	0.36448	0.43832	0.67547	0.13305	0.79623	0.18588	0.33199	0.4259	0.60067	0	0	0	0	0	0	0	0.450663	-0.401277	1.14362	0.041632	0.728367	0.730767	-9.77354e-05	-0.0943891	0.0972286	neutral	neutral	neutral	0.009232	0.123148	0.138747
chr4	114389638	114389667	30	*	S03_phastCons_1468	2	-0.25108	-1.5907	0.00027487	0.0020997	0.11168	0.73591	-0.12562	-0.79596	0.19169	0.38907	0.42606	0.69671	-0.28261	-1.7884	0.019756	0.095016	0.073708	0.27053	0	0	0	0	0	0	0	-1.34261	-0.377983	-0.967456	3.56087	0.717401	1.7043	-0.894064	-0.0901199	-0.481653	neutral	neutral	neutral	-0.379358	-0.00299672	-0.121526
chr4	114389669	114389699	31	*	S03_phastCons_1469	1	-0.16361	-0.78408	0.095997	0.22397	0.43299	0.85217	-0.38724	-1.8553	0.0040886	0.025813	0.063549	0.43237	-0.17366	-0.83221	0.20433	0.37939	0.40529	0.62019	0	0	0	0	0	0	0	-0.71198	-1.91306	-0.414114	1.01774	2.38843	0.689668	-0.166513	-0.924894	-0.119768	neutral	neutral	neutral	-0.418685	0.0706538	0.16307
chr4	114389706	114389741	36	*	S03_phastCons_1470	2	-0.38192	-2.1831	2.02795e-05	0	0.02903	0.70035	-0.41162	-2.3528	2.02795e-05	0	0.018635	0.35918	-0.39441	-2.2544	0.00092768	0.01063	0.02417	0.17948	0	0	0	0	0	0	0	-2.28592	-2.05611	-1.53527	4.69294	4.69294	3.0326	-1.79233	-1.93171	-1.19609	neutral	neutral	neutral	-0.682851	0.0675586	-0.00182652
chr4	114496115	114496143	29	*	S03_phastCons_1471	1	-0.38524	-1.568	2.02795e-05	0	0.11688	0.73591	-0.39374	-1.6025	0.0040886	0.025813	0.10904	0.48492	-0.39424	-1.6046	0.024326	0.10343	0.10858	0.31492	0	0	0	0	0	0	0	-2.30985	-1.9512	-1.53441	4.69294	2.38843	1.61393	-1.80791	-0.940419	-0.636275	neutral	neutral	neutral	-0.673934	0.0661041	-0.0176096
chr4	114496176	114496205	30	*	S03_phastCons_1472	1	0.094192	0.4335	0.29562	0.49087	0.66465	0.92435	-0.05855	-0.2694	0.61622	0.76974	0.78762	0.90071	-0.38914	-1.7902	0.024326	0.10343	0.073423	0.27016	0	0	0	0	0	0	0	1.14668	0.0155551	-1.50851	0.529266	0.210264	1.61393	0.0498526	-0.012311	-0.628044	neutral	neutral	neutral	-0.239565	-0.325751	-0.0150025
chr4	114496334	114496373	40	*	S03_phastCons_1473	2	-0.1756	-1.0249	0.010548	0.043239	0.30542	0.8196	-0.22454	-1.3103	0.017214	0.075206	0.19009	0.54322	-0.26506	-1.5468	0.027006	0.11005	0.12191	0.33331	0	0	0	0	0	0	0	-0.798423	-0.958404	-0.878322	1.97683	1.76412	1.56854	-0.347131	-0.396115	-0.415757	neutral	neutral	neutral	-0.388696	-0.0204842	0.0025598
chr4	114496454	114496477	24	*	S03_phastCons_1474	2	-0.075158	-0.9214	0.30067	0.49736	0.35684	0.83176	0.0021594	0.026468	0.97595	0.98543	0.97888	0.98959	-0.061696	-0.75629	0.56148	0.71865	0.44948	0.65699	0	0	0	0	0	0	0	-0.0742732	0.371772	0.154536	0.52191	0.0105724	0.250666	-0.0392257	2.28301e-05	-0.0154651	neutral	neutral	neutral	-0.0755364	0.00677442	-0.0608945
chr4	114560962	114561004	43	*	S03_phastCons_1475	2	0.076438	0.46526	0.28593	0.48166	0.64174	0.91739	0.18461	1.1237	0.08703	0.22882	0.26115	0.58854	0.070319	0.42779	0.54118	0.70317	0.6688	0.81293	0	0	0	0	0	0	0	1.01868	1.44231	0.825022	0.54374	1.06033	0.266658	0.0415624	0.195748	0.0187511	neutral	neutral	neutral	0.190771	-0.0414293	-0.0822098
chr4	114880526	114880551	26	*	S06_phastCons_1609	2	0.026228	0.25796	0.63884	0.75633	0.79644	0.93912	-0.089985	-0.88468	0.23214	0.38679	0.37633	0.63346	0.10292	1.012	0.38996	0.57411	0.31152	0.49081	0	0	0	0	0	0	0	0.656683	-0.168892	0.990598	0.194608	0.63425	0.40898	0.00510418	-0.057073	0.0420922	neutral	neutral	neutral	0.0268993	0.0741242	0.114716
chr4	114880553	114880579	27	*	S06_phastCons_1610	1	-0.14897	-0.91296	0.052031	0.11318	0.36126	0.70713	-0.031508	-0.19314	0.64472	0.76022	0.84685	0.92372	0.16052	0.98403	0.26776	0.45474	0.3251	0.50348	0	0	0	0	0	0	0	-0.606431	0.174226	1.28314	1.28374	0.190629	0.572254	-0.191238	-0.00600633	0.0918583	neutral	neutral	neutral	0.0122619	0.220647	-0.0107772
chr4	124273433	124273466	34	*	S03_phastCons_1476	2	-0.10218	-1.1051	0.15544	0.31927	0.26911	0.79844	-0.17171	-1.8569	0.069438	0.19746	0.063319	0.43237	-0.17699	-1.9141	0.11617	0.2707	0.05561	0.23802	0	0	0	0	0	0	0	-0.269092	-0.64842	-0.431027	0.808437	1.1584	0.934906	-0.0826061	-0.198909	-0.165469	neutral	neutral	neutral	-0.264857	-0.0192125	0.0270592
chr4	124273788	124273815	28	*	S03_phastCons_1477	1	0.045953	0.57578	0.63594	0.79677	0.56476	0.89431	0.084592	1.0599	0.46789	0.65825	0.2892	0.60654	-0.16161	-2.0248	0.25219	0.43754	0.042886	0.21465	0	0	0	0	0	0	0	0.798893	0.855452	-0.352914	0.196584	0.329856	0.598272	0.00903362	0.0279032	-0.0966868	neutral	neutral	neutral	-0.0325585	-0.163154	-0.0877837
chr4	124273817	124273844	28	*	S03_phastCons_1478	2	0.34791	1.5218	2.02795e-05	0	0.12805	0.73654	0.4221	1.8463	0.00037794	0.0040816	0.064848	0.43237	0.153	0.66915	0.20388	0.37939	0.5034	0.69601	0	0	0	0	0	0	0	2.97589	2.83581	1.24495	4.69294	3.42258	0.690625	1.63272	1.44467	0.105666	dynamic	dynamic	dynamic	0.516165	-0.217184	-0.0949897
chr4	124273904	124273931	28	*	S03_phastCons_1481	1	-0.14452	-0.80352	0.12407	0.26978	0.42167	0.84877	-0.1459	-0.81113	0.26037	0.46995	0.41729	0.69105	-0.11417	-0.63475	0.40017	0.58823	0.52559	0.71449	0	0	0	0	0	0	0	-0.574348	-0.496978	-0.111973	0.906333	0.584409	0.397755	-0.130983	-0.0852653	-0.0454117	neutral	neutral	neutral	-0.229957	0.0482131	0.00174248
chr4	124273933	124273960	28	*	S03_phastCons_1482	1	-0.17822	-0.98288	0.083869	0.20634	0.32567	0.8239	-0.21111	-1.1642	0.088198	0.23074	0.24435	0.57883	0.074631	0.4116	0.5397	0.70223	0.68063	0.81994	0	0	0	0	0	0	0	-0.817313	-0.879602	0.846922	1.0764	1.05454	0.267848	-0.191836	-0.222624	0.0199897	neutral	neutral	neutral	-0.162485	0.21814	0.088956
chr4	124273962	124273989	28	*	S03_phastCons_1483	1	0.54706	0.71561	2.02795e-05	0	0.47423	0.86536	0.73372	0.95971	2.02795e-05	0	0.3372	0.63724	0.4225	0.55257	0.016114	0.084892	0.58056	0.75586	0	0	0	0	0	0	0	4.41169	4.66426	2.6137	4.69294	4.69294	1.7928	2.56732	3.44331	0.757457	positive	positive	positive	0.970129	-0.228068	-0.151525
chr4	124273991	124274019	29	*	S03_phastCons_1484	3	0.10797	0.81146	0.084693	0.2081	0.4171	0.84877	0.13824	1.0387	0.1219	0.28893	0.29893	0.61178	-0.13066	-0.98236	0.1587	0.32448	0.32592	0.55538	0	0	0	0	0	0	0	1.24601	1.17024	-0.195723	1.07215	0.913996	0.799423	0.11576	0.126351	-0.104453	neutral	neutral	neutral	0.0492229	-0.194663	-0.0867361
chr4	124446352	124446389	38	*	S06_phastCons_1611	2	-0.22474	-1.2676	0.00061748	0.0042222	0.20495	0.58202	-0.29197	-1.6466	0.00022749	0.0023256	0.099636	0.38783	-0.40281	-2.2684	0.00087748	0.016514	0.023306	0.17729	0	0	0	0	0	0	0	-1.1527	-1.35405	-1.57794	3.20938	3.64304	3.05676	-0.721275	-1.06366	-1.23129	neutral	neutral	neutral	-0.541261	-0.0701011	-0.011533
chr4	124446484	124446512	29	*	S06_phastCons_1612	2	0.062421	0.47072	0.27949	0.42188	0.63784	0.86533	0.094654	0.71396	0.25336	0.41086	0.47525	0.70339	0.14331	1.0806	0.22184	0.4045	0.27987	0.45953	0	0	0	0	0	0	0	0.917621	0.914491	1.19573	0.553634	0.596262	0.65396	0.0345584	0.0564386	0.093719	neutral	neutral	neutral	0.178574	0.038756	0.00168176
chr4	124446514	124446542	29	*	S06_phastCons_1613	1	-0.24716	-1.4736	0.01599	0.048785	0.14058	0.51926	-0.26439	-1.5764	0.027884	0.085629	0.11493	0.39811	-0.11262	-0.67152	0.35226	0.53752	0.50189	0.65147	0	0	0	0	0	0	0	-1.31434	-1.19223	-0.1041	1.79615	1.55464	0.453137	-0.443937	-0.411033	-0.0510323	neutral	neutral	neutral	-0.348521	0.143945	0.0385553
chr4	124446575	124446603	29	*	S06_phastCons_1614	1	-0.31181	-1.0143	0.0039649	0.017015	0.31043	0.66936	-0.51556	-1.6766	0.0039649	0.018236	0.093627	0.38234	-0.63828	-2.0738	0.0039649	0.041638	0.038097	0.20098	0	0	0	0	0	0	0	-1.78045	-2.66599	-2.77386	2.40177	2.40177	2.40177	-0.748895	-1.23826	-1.533	neutral	neutral	neutral	-0.8668	-0.129715	0.0475443
chr4	124446605	124446633	29	*	S06_phastCons_1615	1	0.1009	0.39498	0.20409	0.33342	0.69286	0.88978	-0.12586	-0.49244	0.20793	0.36112	0.62241	0.79566	-0.21792	-0.85165	0.11573	0.26947	0.39441	0.56276	0	0	0	0	0	0	0	1.19504	-0.379391	-0.638905	0.690178	0.682083	0.936554	0.069639	-0.0858469	-0.204094	neutral	neutral	neutral	-0.164847	-0.195081	0.0909909
chr4	124446635	124446664	30	*	S06_phastCons_1616	2	-0.24207	-1.9606	0.00035749	0.0028025	0.049923	0.43952	-0.26857	-2.1753	0.00071498	0.0059701	0.029606	0.30376	-0.24355	-1.9724	0.042314	0.17196	0.048558	0.21821	0	0	0	0	0	0	0	-1.27765	-1.21675	-0.769076	3.44674	3.14571	1.37352	-0.834351	-0.844842	-0.33452	neutral	neutral	neutral	-0.433126	0.0490012	0.00671851
chr4	124447390	124447410	21	*	S06_phastCons_1617	2	0.043416	0.27778	0.44059	0.58423	0.78118	0.93191	0.11492	0.73557	0.1793	0.33125	0.46199	0.69344	-0.34015	-2.1707	0.0043224	0.044407	0.029956	0.18904	0	0	0	0	0	0	0	0.780602	1.0334	-1.25969	0.355965	0.74642	2.36428	0.0154546	0.0857786	-0.804208	neutral	neutral	neutral	-0.13155	-0.293912	-0.164633
chr4	124449363	124449401	39	*	S06_phastCons_1619	2	-0.028212	-0.38332	0.59191	0.71983	0.70149	0.89358	-0.0017249	-0.02344	0.92382	0.95421	0.9813	0.9921	0.017821	0.24211	0.92766	0.96578	0.8087	0.88426	0	0	0	0	0	0	0	0.26419	0.348981	0.558392	0.227744	0.0344126	0.0326112	-0.00642512	-5.93584e-05	0.000581164	neutral	neutral	neutral	-0.00333508	0.0320039	-0.00900608
chr4	124449623	124449659	37	*	S06_phastCons_1620	2	-0.04031	-0.46041	0.44693	0.58996	0.64522	0.86691	-0.06228	-0.71136	0.37686	0.53735	0.47686	0.70425	-0.15704	-1.7933	0.14251	0.30957	0.072923	0.25169	0	0	0	0	0	0	0	0.176968	-0.00633093	-0.329703	0.34976	0.42382	0.846155	-0.0140988	-0.0263955	-0.13288	neutral	neutral	neutral	-0.157697	-0.0702948	-0.0188557
chr4	124451109	124451137	29	*	S06_phastCons_1622	2	-0.086986	-0.86773	0.10848	0.20354	0.38554	0.72358	-0.17265	-1.7222	0.030939	0.093978	0.085029	0.37457	-0.24208	-2.4132	0.043354	0.17196	0.015812	0.15978	0	0	0	0	0	0	0	-0.159549	-0.653935	-0.76161	0.96465	1.50949	1.36297	-0.0839111	-0.260614	-0.329948	neutral	neutral	neutral	-0.300035	-0.0752108	0.0173059
chr4	124451169	124451197	29	*	S06_phastCons_1624	3	-0.22743	-1.4863	6.4998e-05	0.0007767	0.13719	0.51926	-0.20512	-1.3409	0.00169	0.012235	0.17995	0.45823	-0.39146	-2.5545	6.4998e-05	0.0024845	0.010633	0.15049	0	0	0	0	0	0	0	-1.1721	-0.844456	-1.52029	4.1871	2.77211	4.1871	-0.952272	-0.568616	-1.63908	neutral	neutral	neutral	-0.484542	-0.0788167	-0.0777598
chr4	124451199	124451227	29	*	S06_phastCons_1625	2	-0.044236	-0.25641	0.405	0.55325	0.79764	0.93958	0.0011661	0.0067622	0.96035	0.97815	0.9946	0.99817	-0.24599	-1.4228	0.040526	0.16705	0.1548	0.34266	0	0	0	0	0	0	0	0.148663	0.365944	-0.781468	0.392545	0.0175705	1.39227	-0.0173646	2.04889e-05	-0.342484	neutral	neutral	neutral	-0.180105	-0.143961	-0.0964709
chr4	124451229	124451257	29	*	S06_phastCons_1626	2	-0.15546	-1.0981	0.015502	0.048785	0.27216	0.63933	-0.21853	-1.5436	0.0062073	0.026732	0.12268	0.40416	-0.17321	-1.2232	0.11306	0.26906	0.22124	0.40654	0	0	0	0	0	0	0	-0.653221	-0.92314	-0.411829	1.80961	2.2071	0.946691	-0.281322	-0.482317	-0.163976	neutral	neutral	neutral	-0.315905	0.0294456	0.0355246
chr4	124451259	124451287	29	*	S06_phastCons_1627	1	0.02287	0.26268	0.71609	0.81396	0.7928	0.93701	-0.014274	-0.16395	0.81193	0.88207	0.86977	0.93461	-0.14461	-1.6603	0.25642	0.44133	0.096861	0.27776	0	0	0	0	0	0	0	0.632473	0.275348	-0.266573	0.145032	0.0904814	0.591048	0.00331689	-0.00129153	-0.0854715	neutral	neutral	neutral	-0.0906141	-0.114455	-0.0181113
chr4	124466764	124466792	29	*	S01_phastCons_1670	1	-0.1418	-1.5348	0.14751	0.25965	0.12484	0.43722	-0.089517	-0.9688	0.41606	0.59475	0.33264	0.599	-0.11245	-1.217	0.34761	0.49613	0.22359	0.41953	0	0	0	0	0	0	0	-0.554738	-0.166146	-0.103237	0.831179	0.380844	0.458908	-0.117861	-0.034092	-0.0516042	neutral	neutral	neutral	-0.194594	0.0355515	-0.0404308
chr4	124466794	124466823	30	*	S01_phastCons_1671	2	-0.22691	-1.1396	0.0078027	0.029863	0.25446	0.54712	-0.121	-0.60758	0.21328	0.39293	0.54347	0.74504	0.17179	0.86278	0.086313	0.19793	0.38826	0.56919	0	0	0	0	0	0	0	-1.16835	-0.350875	1.34038	2.10776	0.67105	1.06392	-0.478271	-0.081197	0.182771	neutral	neutral	neutral	-0.0709611	0.300361	0.0197202
chr4	124466825	124466853	29	*	S01_phastCons_1672	1	-0.43245	-1.5928	2.02795e-05	0	0.11121	0.42534	-0.35665	-1.3134	0.015863	0.071304	0.18904	0.48403	-0.38178	-1.4061	0.023956	0.090061	0.15968	0.35759	0	0	0	0	0	0	0	-2.65022	-1.73357	-1.47113	4.69294	1.79961	1.62059	-2.02946	-0.641833	-0.618707	dynamic	dynamic	dynamic	-0.667404	0.0988722	-0.0690229
chr4	124466855	124466884	30	*	S01_phastCons_1673	1	0.049591	0.26122	0.57701	0.69017	0.79392	0.91918	0.27829	1.4654	0.064356	0.18413	0.14281	0.44785	0.11449	0.60304	0.35576	0.50395	0.54648	0.70033	0	0	0	0	0	0	0	0.825121	1.99199	1.04936	0.238817	1.19141	0.448843	0.0118432	0.331558	0.051388	neutral	neutral	neutral	0.260839	-0.0121213	-0.157571
chr4	124466886	124466915	30	*	S01_phastCons_1674	2	-0.090502	-0.48024	0.20819	0.3291	0.63106	0.8281	-0.22445	-1.1901	0.03005	0.11366	0.23402	0.52183	-0.060831	-0.32281	0.51968	0.65694	0.74684	0.84307	0	0	0	0	0	0	0	-0.184898	-0.957876	0.158929	0.68154	1.52216	0.284264	-0.0616807	-0.341648	-0.0172921	neutral	neutral	neutral	-0.214798	0.0661322	0.10843
chr4	124466934	124466956	23	*	S01_phastCons_1675	2	-0.22717	-1.7302	0.0077059	0.029863	0.083599	0.40011	0.078086	0.59475	0.45865	0.63026	0.55201	0.74927	-0.18226	-1.3882	0.10324	0.21977	0.16508	0.36338	0	0	0	0	0	0	0	-1.17022	0.817277	-0.457792	2.11318	0.338519	0.986152	-0.48005	0.0264336	-0.179736	neutral	neutral	neutral	-0.183811	0.0081764	-0.238891
chr4	124467011	124467049	39	*	S01_phastCons_1676	2	-0.14766	-1.3114	0.063647	0.14258	0.18973	0.49063	-0.2058	-1.8273	0.045107	0.14356	0.067657	0.36292	-0.14271	-1.2674	0.18036	0.32523	0.20502	0.40169	0	0	0	0	0	0	0	-0.596986	-0.848445	-0.256923	1.19622	1.34576	0.74386	-0.176634	-0.276957	-0.106156	neutral	neutral	neutral	-0.284921	0.0429823	0.0386741
chr4	124467084	124467114	31	*	S01_phastCons_1677	2	-0.0048571	-0.038736	0.87754	0.92183	0.9691	0.98854	0.010606	0.084573	0.94287	0.96671	0.9326	0.96867	-0.18927	-1.5094	0.092181	0.20342	0.13119	0.32301	0	0	0	0	0	0	0	0.432571	0.421333	-0.493395	0.0567331	0.0255482	1.03536	-0.000275558	0.000270964	-0.195962	neutral	neutral	neutral	-0.118583	-0.132552	-0.0657829
chr4	124467149	124467179	31	*	S01_phastCons_1679	3	-0.35151	-1.7406	2.02795e-05	0	0.081752	0.39992	-0.44137	-2.1834	2.02795e-05	0	0.029009	0.30645	-0.34185	-1.6928	0.0029341	0.053602	0.090502	0.26848	0	0	0	0	0	0	0	-2.06667	-2.23067	-1.26833	4.69294	4.69294	2.53253	-1.64962	-2.07132	-0.865744	dynamic	dynamic	dynamic	-0.6513	0.090458	0.0534231
chr4	124467181	124467212	32	*	S01_phastCons_1680	1	-0.02445	-0.21973	0.69167	0.78121	0.82608	0.93507	-0.10153	-0.91241	0.37621	0.56054	0.36155	0.61974	-0.1157	-1.0397	0.34761	0.49613	0.29846	0.49107	0	0	0	0	0	0	0	0.291313	-0.236633	-0.119743	0.160101	0.42457	0.458908	-0.00391447	-0.0431066	-0.0530956	neutral	neutral	neutral	-0.146091	-0.0434556	0.0325841
chr4	124467372	124467399	28	*	S01_phastCons_1682	4	-0.037873	-0.58804	0.42641	0.55219	0.55651	0.77994	0.0018313	0.028429	0.96063	0.97733	0.97732	0.98963	-0.066288	-1.0291	0.37001	0.51822	0.30342	0.49411	0	0	0	0	0	0	0	0.194538	0.369847	0.131214	0.370173	0.0174439	0.431787	-0.0140195	3.19449e-05	-0.0286223	neutral	neutral	neutral	-0.0603906	-0.0215848	-0.0414594
chr4	124467401	124467428	28	*	S01_phastCons_1683	1	-0.12137	-1.0065	0.18759	0.30453	0.31416	0.59376	0.019425	0.16108	0.83173	0.89653	0.87203	0.93714	-0.057408	-0.47608	0.60725	0.72986	0.63402	0.76129	0	0	0	0	0	0	0	-0.407445	0.473079	0.176314	0.72679	0.0800176	0.216632	-0.0882105	0.00155434	-0.0124364	neutral	neutral	neutral	-0.0853742	0.0373338	-0.0985957
chr4	124467430	124467457	28	*	S01_phastCons_1684	1	0.061877	0.64162	0.50521	0.63042	0.52112	0.75702	0.070423	0.73017	0.52842	0.68359	0.46529	0.69269	-0.10216	-1.0593	0.39961	0.54946	0.28945	0.48478	0	0	0	0	0	0	0	0.913699	0.772314	-0.0509754	0.296528	0.277021	0.398364	0.0183483	0.0195086	-0.0406968	neutral	neutral	neutral	0.0054313	-0.128933	-0.0507121
chr4	124467517	124467544	28	*	S01_phastCons_1685	1	-0.0042094	-0.01832	0.93535	0.95869	0.98538	0.99428	-0.011153	-0.0485	0.89192	0.93368	0.96132	0.98238	-0.28876	-1.2564	0.067935	0.17137	0.20898	0.40586	0	0	0	0	0	0	0	0.43724	0.293661	-0.998691	0.0290258	0.0496741	1.16791	-0.000122181	-0.000554015	-0.337245	neutral	neutral	neutral	-0.195301	-0.198554	-0.0771891
chr4	124467575	124467602	28	*	S01_phastCons_1687	3	-0.2144	-2.0447	0.0021925	0.012477	0.040884	0.37951	-0.21247	-2.026	0.015734	0.071304	0.04276	0.32705	-0.33093	-3.1559	0.0036756	0.054788	0.0016001	0.098668	0	0	0	0	0	0	0	-1.07816	-0.887582	-1.21287	2.65906	1.80316	2.43467	-0.570103	-0.383118	-0.805706	neutral	neutral	neutral	-0.443294	-0.0433338	-0.0473089
chr4	124467604	124467631	28	*	S01_phastCons_1688	3	0.01465	0.1165	0.86764	0.91437	0.90725	0.96812	-0.15043	-1.196	0.073158	0.20187	0.2317	0.52026	-0.21234	-1.6885	0.02976	0.10429	0.091307	0.26874	0	0	0	0	0	0	0	0.57321	-0.523558	-0.610565	0.0616604	1.13574	1.52637	0.000903325	-0.170849	-0.324109	neutral	neutral	neutral	-0.21793	-0.12763	0.0644136
chr4	124467662	124467689	28	*	S01_phastCons_1690	2	-0.033577	-0.15167	0.55402	0.67291	0.87945	0.95774	0.16649	0.75175	0.12929	0.29496	0.4522	0.68627	0.4391	1.9839	2.02795e-05	0	0.047266	0.21556	0	0	0	0	0	0	0	0.225511	1.33599	2.69801	0.256475	0.888435	4.69294	-0.00861165	0.147916	2.06067	neutral	neutral	positive	0.364644	0.297013	-0.0217461
chr4	124467691	124467718	28	*	S01_phastCons_1691	2	-0.027295	-0.22134	0.61748	0.72542	0.82483	0.93507	-0.10263	-0.83216	0.27899	0.46522	0.40532	0.65067	-0.031873	-0.25844	0.70656	0.80607	0.79607	0.87618	0	0	0	0	0	0	0	0.270802	-0.243088	0.306003	0.209377	0.554411	0.150851	-0.00571495	-0.0568992	-0.00480807	neutral	neutral	neutral	-0.0939241	0.0178584	0.056153
chr4	124468063	124468101	39	*	S01_phastCons_1692	2	-0.19952	-1.9352	0.014348	0.045947	0.052968	0.38286	-0.046655	-0.45249	0.58865	0.73484	0.65091	0.80963	-0.012473	-0.12099	0.85094	0.90601	0.9037	0.94276	0	0	0	0	0	0	0	-0.970878	0.08535	0.404533	1.84321	0.230143	0.0701011	-0.367757	-0.0107373	-0.000874371	neutral	neutral	neutral	-0.133264	0.135949	-0.0768058
chr4	124468338	124468364	27	*	S01_phastCons_1693	2	-0.24288	-1.7566	0.0053522	0.023136	0.078979	0.39704	-0.28683	-2.0744	0.0094793	0.052641	0.03804	0.32075	-0.28899	-2.0901	0.019378	0.085369	0.036611	0.19868	0	0	0	0	0	0	0	-1.28349	-1.3239	-0.99986	2.27147	2.02322	1.71269	-0.551694	-0.580321	-0.494951	neutral	neutral	neutral	-0.473566	0.0213797	0.00741973
chr4	124468366	124468393	28	*	S01_phastCons_1694	2	-0.23954	-2.0611	0.0057714	0.024622	0.039296	0.37609	-0.15591	-1.3415	0.12197	0.28401	0.17977	0.47887	-0.22257	-1.915	0.052716	0.14816	0.055487	0.22379	0	0	0	0	0	0	0	-1.25941	-0.555712	-0.662521	2.23872	0.913747	1.27806	-0.536263	-0.142462	-0.284457	neutral	neutral	neutral	-0.35255	0.0380447	-0.074067
chr4	124468423	124468450	28	*	S01_phastCons_1696	4	-0.20173	-1.8394	0.00054812	0.0043147	0.06586	0.38802	-0.33938	-3.094	6.4485e-05	0.0020513	0.0019748	0.1678	-0.3763	-3.431	0.00019345	0.006383	0.00060139	0.051007	0	0	0	0	0	0	0	-0.986811	-1.63224	-1.4433	3.26112	4.19054	3.71343	-0.657867	-1.42219	-1.39736	neutral	neutral	neutral	-0.540497	-0.0568157	0.0459375
chr4	124468452	124468478	27	*	S01_phastCons_1697	2	-0.28457	-1.8244	0.0011285	0.0073069	0.068094	0.38802	-0.074799	-0.47954	0.4159	0.59475	0.63155	0.79884	-0.23316	-1.4951	0.04385	0.13265	0.13489	0.32698	0	0	0	0	0	0	0	-1.58406	-0.0797871	-0.716307	2.9475	0.381011	1.35803	-0.83877	-0.0284992	-0.316638	neutral	neutral	neutral	-0.334157	0.043675	-0.165439
chr4	124468525	124468564	40	*	S01_phastCons_1699	2	-0.28191	-2.2692	0.0013542	0.0086154	0.023254	0.35125	-0.24238	-1.9507	0.020345	0.085734	0.051095	0.34313	-0.17028	-1.3707	0.11997	0.24249	0.17046	0.36867	0	0	0	0	0	0	0	-1.56488	-1.06308	-0.396948	2.86832	1.69154	0.920927	-0.808607	-0.409996	-0.156816	neutral	neutral	neutral	-0.390019	0.122031	-0.014495
chr4	124468582	124468624	43	*	S01_phastCons_1700	2	-0.22931	-1.4983	0.0072868	0.029485	0.13404	0.44086	-0.14332	-0.93625	0.15077	0.32104	0.34914	0.61387	-0.20568	-1.3439	0.070289	0.17447	0.17899	0.37816	0	0	0	0	0	0	0	-1.18565	-0.481839	-0.576739	2.13746	0.821685	1.15311	-0.490142	-0.117764	-0.237172	neutral	neutral	neutral	-0.329256	0.040365	-0.073412
chr4	124468674	124468710	37	*	S01_phastCons_1701	2	-0.17218	-1.4701	0.032307	0.084025	0.14153	0.44792	-0.16482	-1.407	0.1053	0.25962	0.15941	0.46316	-0.27406	-2.3399	0.023247	0.090061	0.019289	0.16998	0	0	0	0	0	0	0	-0.773766	-0.607992	-0.924032	1.4907	0.977572	1.63363	-0.256669	-0.161123	-0.447713	neutral	neutral	neutral	-0.357973	-0.0418963	-0.0449465
chr4	124468763	124468786	24	*	S01_phastCons_1702	2	-0.11655	-1.1467	0.1301	0.23936	0.25151	0.54432	-0.18096	-1.7804	0.077188	0.20999	0.075015	0.37018	-0.21513	-2.1166	0.059423	0.16172	0.034294	0.19624	0	0	0	0	0	0	0	-0.372694	-0.702695	-0.624735	0.885723	1.11245	1.22605	-0.103231	-0.201309	-0.263759	neutral	neutral	neutral	-0.301975	-0.0344453	0.0153579
chr4	124468813	124468837	25	*	S01_phastCons_1704	2	-0.43188	-2.0593	2.02795e-05	0	0.03947	0.37609	-0.65013	-3.0975	2.02795e-05	0	0.0019513	0.1678	-0.56433	-2.6904	0.00016121	0.0057143	0.0071364	0.14478	0	0	0	0	0	0	0	-2.64611	-3.45559	-2.39827	4.69294	4.69294	3.79261	-2.02679	-3.05102	-2.14028	negative	negative	negative	-0.956492	0.0323189	0.10833
chr4	124469002	124469030	29	*	S01_phastCons_1705	1	-0.13894	-0.36005	0.15141	0.26264	0.71881	0.88079	0.22019	0.57011	0.1321	0.29862	0.5686	0.75981	0.095132	0.24649	0.44404	0.59133	0.80531	0.88183	0	0	0	0	0	0	0	-0.534118	1.65108	0.951044	0.819845	0.879097	0.352578	-0.113909	0.193568	0.0335414	neutral	neutral	neutral	0.121837	0.113988	-0.22136
chr4	124469032	124469061	30	*	S01_phastCons_1706	4	-0.075875	-1.2938	0.15038	0.26264	0.19575	0.49676	0.025447	0.43383	0.79233	0.87405	0.66441	0.81739	-0.052075	-0.88794	0.46835	0.61239	0.37458	0.55546	0	0	0	0	0	0	0	-0.0794425	0.508414	0.203399	0.82281	0.101094	0.329429	-0.0624307	0.00257254	-0.017155	neutral	neutral	neutral	-0.0560726	0.00907646	-0.0767454
chr4	124469063	124469092	30	*	S01_phastCons_1707	1	-0.16203	-0.73555	0.11952	0.22453	0.462	0.71173	-0.15631	-0.70945	0.19977	0.37637	0.47804	0.70218	-0.093022	-0.42228	0.4474	0.5935	0.67282	0.79058	0	0	0	0	0	0	0	-0.700589	-0.558059	-0.00456474	0.922559	0.69947	0.349304	-0.149482	-0.109334	-0.032493	neutral	neutral	neutral	-0.230956	0.0771892	0.00638956
chr4	124469094	124469123	30	*	S01_phastCons_1708	1	0.14556	0.86526	0.16102	0.27519	0.38689	0.65589	-0.15024	-0.89243	0.2119	0.39084	0.37216	0.62749	-0.06869	-0.40826	0.53519	0.66958	0.68309	0.79781	0	0	0	0	0	0	0	1.51702	-0.522443	0.119014	0.79312	0.673869	0.271492	0.115447	-0.101242	-0.0186488	neutral	neutral	neutral	-0.0606541	-0.114735	0.177863
chr4	124469125	124469154	30	*	S01_phastCons_1709	3	-0.15116	-1.4044	0.020925	0.061868	0.16021	0.46439	-0.036541	-0.33938	0.61886	0.75522	0.73432	0.86177	-0.12236	-1.137	0.17346	0.3174	0.25555	0.45242	0	0	0	0	0	0	0	-0.62222	0.144695	-0.153568	1.67933	0.208408	0.760801	-0.253848	-0.00761542	-0.0930916	neutral	neutral	neutral	-0.174673	0.0235709	-0.0899471
chr4	124475622	124475647	26	*	S02_phastCons_1660	4	-0.20872	-1.4689	2.02795e-05	0	0.14185	0.45575	-0.36137	-2.5429	2.02795e-05	0	0.010995	0.19079	-0.41559	-2.9233	2.02795e-05	0	0.003464	0.099692	0	0	0	0	0	0	0	-1.03721	-1.76126	-1.64284	4.69294	4.69294	4.69294	-0.979511	-1.69589	-1.95034	neutral	neutral	neutral	-0.582173	-0.0751257	0.0479422
chr4	124475880	124475921	42	*	S02_phastCons_1662	2	-0.20569	-1.9745	0.00095457	0.0040816	0.048328	0.35618	-0.17272	-1.6588	0.023935	0.064397	0.097155	0.31086	-0.26788	-2.5716	0.0098639	0.047409	0.010123	0.12409	0	0	0	0	0	0	0	-1.01536	-0.654346	-0.892645	3.02019	1.62097	2.00595	-0.621223	-0.279973	-0.537354	neutral	neutral	neutral	-0.375042	-0.01321	-0.0554
chr4	124476087	124476115	29	*	S02_phastCons_1663	2	-0.10662	-1.566	0.063461	0.12877	0.11735	0.43679	-0.00065208	-0.0095797	0.93018	0.95568	0.99236	0.9959	-0.052594	-0.77262	0.58809	0.7383	0.43975	0.60779	0	0	0	0	0	0	0	-0.301103	0.355276	0.200764	1.19749	0.031433	0.230556	-0.127677	-2.04968e-05	-0.0121259	neutral	neutral	neutral	-0.0867396	0.0350528	-0.0733616
chr4	124476117	124476146	30	*	S02_phastCons_1664	1	-0.10688	-0.76529	0.13201	0.22824	0.4441	0.71843	-0.11606	-0.8311	0.19176	0.31553	0.40592	0.60937	-0.32794	-2.3481	0.027895	0.10161	0.018871	0.14584	0	0	0	0	0	0	0	-0.302977	-0.321889	-1.19768	0.879393	0.717242	1.55447	-0.0939895	-0.0832431	-0.509774	neutral	neutral	neutral	-0.332288	-0.134445	-0.0628267
chr4	124476148	124476177	30	*	S02_phastCons_1665	1	-0.34354	-1.3028	2.02795e-05	0	0.19265	0.5076	-0.35465	-1.3452	0.0040304	0.016113	0.17856	0.39626	-0.54645	-2.0724	2.02795e-05	0	0.038233	0.18629	0	0	0	0	0	0	0	-2.00921	-1.72183	-2.30746	4.69294	2.39465	4.69294	-1.61221	-0.849263	-2.56446	neutral	neutral	negative	-0.729064	-0.0778284	-0.069367
chr4	124476210	124476239	30	*	S02_phastCons_1667	2	-0.15251	-1.0625	0.012162	0.033189	0.28799	0.59156	-0.099818	-0.69638	0.15885	0.27879	0.48619	0.67312	-0.24797	-1.7275	0.018314	0.07491	0.084071	0.24667	0	0	0	0	0	0	0	-0.631953	-0.226588	-0.791525	1.915	0.799013	1.73722	-0.292056	-0.0797559	-0.430778	neutral	neutral	neutral	-0.293499	-0.050651	-0.0774922
chr4	124476330	124476357	28	*	S02_phastCons_1668	1	-0.14489	-1.5502	0.068163	0.13426	0.1211	0.43821	-0.11986	-1.2824	0.18777	0.31201	0.19972	0.41783	-0.17946	-1.92	0.17179	0.33545	0.054854	0.20941	0	0	0	0	0	0	0	-0.577015	-0.344186	-0.443572	1.16645	0.726374	0.765002	-0.169007	-0.0870632	-0.137287	neutral	neutral	neutral	-0.257156	-0.00317198	-0.0377641
chr4	124476359	124476386	28	*	S02_phastCons_1669	3	-0.34299	-2.5148	2.02795e-05	0	0.011911	0.32086	-0.35529	-2.6054	2.02795e-05	0	0.0091767	0.1896	-0.29024	-2.1286	0.00045961	0.0037143	0.033286	0.1747	0	0	0	0	0	0	0	-2.00524	-1.72559	-1.00621	4.69294	4.69294	3.33761	-1.60963	-1.66736	-0.968708	neutral	neutral	neutral	-0.563493	0.102745	0.00562254
chr4	124476388	124476416	29	*	S02_phastCons_1670	2	-0.13733	-0.90228	0.02047	0.05133	0.36691	0.65644	-0.29472	-1.9363	0.00014142	0.00088203	0.052833	0.25371	-0.32044	-2.1052	0.0012374	0.0084337	0.035276	0.17914	0	0	0	0	0	0	0	-0.522511	-1.37019	-1.15959	1.68888	3.84949	2.90749	-0.231934	-1.13452	-0.931676	neutral	neutral	neutral	-0.446685	-0.0704368	0.0625493
chr4	124476418	124476445	28	*	S02_phastCons_1671	3	-0.086773	-0.68862	0.05989	0.1227	0.49106	0.75487	-0.19851	-1.5752	0.0017677	0.00819	0.1152	0.32882	-0.34532	-2.7374	2.02795e-05	0	0.0061922	0.11447	0	0	0	0	0	0	0	-0.158013	-0.805671	-1.28595	1.22265	2.75259	4.69294	-0.106093	-0.546417	-1.62057	neutral	neutral	neutral	-0.381786	-0.142691	0.00778719
chr4	124476543	124476570	28	*	S02_phastCons_1673	1	0.054432	0.60575	0.4041	0.53608	0.54468	0.79056	-0.070761	-0.78747	0.35941	0.49785	0.43101	0.63003	-0.18403	-2.0479	0.15984	0.31883	0.040567	0.19006	0	0	0	0	0	0	0	0.860023	-0.0560938	-0.466782	0.393511	0.44441	0.796315	0.0214196	-0.0314469	-0.146546	neutral	neutral	neutral	-0.133583	-0.151536	0.0320835
chr4	124476572	124476600	29	*	S02_phastCons_1674	2	-0.24117	-1.797	7.0709e-05	0.00036969	0.072328	0.38388	-0.30652	-2.2845	0.00010606	0.00068571	0.022342	0.2157	-0.33489	-2.496	0.00074244	0.0056	0.01256	0.13126	0	0	0	0	0	0	0	-1.27116	-1.43943	-1.23298	4.15053	3.97445	3.12934	-1.00098	-1.21825	-1.04798	neutral	neutral	neutral	-0.513902	-0.00796354	0.010494
chr4	124476602	124476630	29	*	S02_phastCons_1675	3	-0.24256	-1.7642	2.02795e-05	0	0.077704	0.3893	-0.27989	-2.0365	2.02795e-05	0	0.041701	0.24016	-0.23325	-1.6974	0.0054092	0.030118	0.089626	0.25224	0	0	0	0	0	0	0	-1.28118	-1.28317	-0.716764	4.69294	4.69294	2.26687	-1.13832	-1.31351	-0.528747	neutral	neutral	neutral	-0.433314	0.0590178	0.0182988
chr4	124476662	124476690	29	*	S02_phastCons_1677	5	-0.36675	-3.3105	2.02795e-05	0	0.00093119	0.089503	-0.36839	-3.3258	2.02795e-05	0	0.00088154	0.074431	-0.36352	-3.2819	2.02795e-05	0	0.0010313	0.059529	0	0	0	0	0	0	0	-2.17654	-1.80245	-1.37839	4.69294	4.69294	4.69294	-1.72114	-1.72883	-1.70598	neutral	neutral	neutral	-0.630192	0.0698798	-0.0184025
chr4	124476722	124476750	29	*	S02_phastCons_1679	5	-0.16477	-2.5477	2.02795e-05	0	0.010844	0.31851	-0.16951	-2.6213	0.00063638	0.003393	0.0087601	0.1896	-0.20617	-3.1882	0.0016263	0.010636	0.0014318	0.072628	0	0	0	0	0	0	0	-0.720343	-0.635511	-0.579228	4.69294	3.19628	2.7888	-0.773256	-0.541802	-0.574967	neutral	neutral	neutral	-0.313173	0.00200934	-0.0175394
chr4	124476752	124476780	29	*	S02_phastCons_1680	1	-0.19148	-1.8083	0.027965	0.066054	0.070564	0.38383	-0.11002	-1.039	0.21587	0.34595	0.2988	0.5079	-0.14666	-1.385	0.23182	0.40314	0.16604	0.34482	0	0	0	0	0	0	0	-0.912912	-0.286449	-0.276985	1.55339	0.665808	0.634849	-0.297442	-0.0732522	-0.093107	neutral	neutral	neutral	-0.253077	0.0493492	-0.0616007
chr4	124476782	124476810	29	*	S02_phastCons_1681	2	-0.25257	-1.8421	3.5354e-05	0.0001998	0.065465	0.37354	-0.28236	-2.0595	0.00042425	0.0023739	0.03945	0.23805	-0.31405	-2.2906	0.0014142	0.0093897	0.021986	0.15431	0	0	0	0	0	0	0	-1.35335	-1.29767	-1.12714	4.45156	3.37238	2.84949	-1.12433	-0.952225	-0.894882	neutral	neutral	neutral	-0.49192	0.00928669	-0.00866771
chr4	124476812	124476840	29	*	S02_phastCons_1682	1	-0.43535	-1.9413	2.02795e-05	0	0.052217	0.3595	-0.32232	-1.4376	0.0080255	0.02655	0.15056	0.36759	-0.2816	-1.256	0.048047	0.14457	0.20911	0.3921	0	0	0	0	0	0	0	-2.67113	-1.53214	-0.962327	4.69294	2.09553	1.31833	-2.04307	-0.675431	-0.371243	dynamic	dynamic	dynamic	-0.584007	0.164199	-0.0685031
chr4	124476842	124476870	29	*	S02_phastCons_1683	1	-0.39965	-1.3761	2.02795e-05	0	0.16879	0.48556	-0.44386	-1.5286	2.02795e-05	0	0.12637	0.34058	-0.45961	-1.5828	2.02795e-05	0	0.11346	0.28317	0	0	0	0	0	0	0	-2.41374	-2.24528	-1.86642	4.69294	4.69294	4.69294	-1.87553	-2.08301	-2.15692	neutral	negative	negative	-0.752538	0.0404078	-0.00520208
chr4	124476872	124476900	29	*	S02_phastCons_1684	2	-0.25836	-1.6414	3.5354e-05	0.0001998	0.10072	0.4174	-0.29447	-1.871	0.00017677	0.0010753	0.061346	0.26572	-0.39329	-2.4986	0.00010606	0.0010274	0.01247	0.13079	0	0	0	0	0	0	0	-1.39509	-1.36872	-1.52959	4.45156	3.75259	3.97445	-1.15011	-1.10503	-1.56311	neutral	neutral	neutral	-0.553071	-0.0401363	-0.02531
chr4	124476902	124476930	29	*	S02_phastCons_1685	3	-0.037835	-0.47271	0.3393	0.46678	0.63642	0.84539	-0.046359	-0.57953	0.38855	0.52621	0.56223	0.72781	-0.044895	-0.56117	0.59958	0.74907	0.57468	0.7144	0	0	0	0	0	0	0	0.194812	0.0870868	0.239866	0.469416	0.410553	0.222153	-0.0177604	-0.0190328	-0.00997355	neutral	neutral	neutral	-0.0746704	0.00377533	0.00250555
chr4	124476932	124476960	29	*	S02_phastCons_1686	1	-0.066954	-0.4777	0.28839	0.41343	0.63287	0.84357	-0.087743	-0.62614	0.27983	0.41608	0.53122	0.70559	-0.23988	-1.7116	0.075977	0.1959	0.086969	0.25013	0	0	0	0	0	0	0	-0.0151254	-0.155737	-0.750437	0.54002	0.553106	1.11932	-0.0361565	-0.0485312	-0.268502	neutral	neutral	neutral	-0.239211	-0.105319	-0.0375506
chr4	124477151	124477177	27	*	S02_phastCons_1687	2	-0.23332	-1.4823	0.00017677	0.00086957	0.13826	0.44949	-0.23753	-1.5098	0.0027223	0.011901	0.1311	0.34527	-0.40346	-2.5635	2.02795e-05	0	0.010361	0.12463	0	0	0	0	0	0	0	-1.21456	-1.03462	-1.58124	3.75259	2.56506	4.69294	-0.875555	-0.60928	-1.89342	neutral	neutral	neutral	-0.514113	-0.0763864	-0.0590858
chr4	124477179	124477205	27	*	S02_phastCons_1688	1	-0.26544	-1.8818	0.0079901	0.023287	0.05986	0.36805	-0.093576	-0.66362	0.25978	0.39569	0.50693	0.68745	0.0060668	0.043027	0.92834	0.95623	0.96568	0.98253	0	0	0	0	0	0	0	-1.44614	-0.189963	0.498694	2.09745	0.585394	0.0322929	-0.556747	-0.0547789	0.000195915	neutral	neutral	neutral	-0.181033	0.203584	-0.0709399
chr4	124477235	124477261	27	*	S02_phastCons_1689	1	-0.38574	-1.37	2.02795e-05	0	0.17069	0.48586	-0.26764	-0.95229	0.016086	0.046619	0.34095	0.54869	-0.67159	-2.3856	2.02795e-05	0	0.017049	0.14142	0	0	0	0	0	0	0	-2.31346	-1.2113	-2.94303	4.69294	1.79355	4.69294	-1.81026	-0.480026	-3.15173	neutral	neutral	negative	-0.779911	-0.156208	-0.196971
chr4	124477263	124477289	27	*	S02_phastCons_1690	3	-0.26734	-1.7655	2.02795e-05	0	0.077473	0.3893	-0.35728	-2.3598	2.02795e-05	0	0.018286	0.20936	-0.43876	-2.8967	2.02795e-05	0	0.003771	0.10032	0	0	0	0	0	0	0	-1.45984	-1.73727	-1.76052	4.69294	4.69294	4.69294	-1.25461	-1.67669	-2.05908	neutral	neutral	negative	-0.62355	-0.0527481	0.00578691
chr4	124477291	124477318	28	*	S02_phastCons_1691	1	-0.21034	-0.84037	0.012021	0.032882	0.4007	0.68461	-0.43354	-1.7321	2.02795e-05	0	0.083256	0.29309	-0.33762	-1.3492	0.027895	0.10161	0.17727	0.35635	0	0	0	0	0	0	0	-1.04889	-2.18473	-1.24684	1.92006	4.69294	1.55447	-0.403865	-2.03458	-0.524821	dynamic	dynamic	dynamic	-0.57468	-0.00359908	0.126162
chr4	124477954	124477989	36	*	S02_phastCons_1692	2	-0.10668	-0.87609	0.063426	0.12874	0.38098	0.67046	-0.055299	-0.45443	0.38409	0.52168	0.64952	0.79308	-0.13991	-1.1497	0.16981	0.33343	0.25026	0.43316	0	0	0	0	0	0	0	-0.301535	0.0346306	-0.242703	1.19773	0.415567	0.770037	-0.127774	-0.0229804	-0.107736	neutral	neutral	neutral	-0.175132	-0.0148588	-0.0558695
chr4	124478014	124478040	27	*	S02_phastCons_1693	2	-0.091639	-1.324	0.10097	0.18612	0.18549	0.50206	-0.0099429	-0.14374	0.81616	0.88148	0.88571	0.9432	0.0031058	0.044897	0.96903	0.98346	0.96419	0.98189	0	0	0	0	0	0	0	-0.193095	0.300761	0.483655	0.995808	0.0882247	0.0136628	-0.0912548	-0.000877209	4.24339e-05	neutral	neutral	neutral	-0.0487901	0.0662233	-0.0417159
chr4	124478071	124478098	28	*	S02_phastCons_1695	4	0.034001	0.48995	0.3954	0.52747	0.62417	0.8387	0.058835	0.84801	0.30338	0.44105	0.39643	0.60168	0.15202	2.1913	0.043345	0.1383	0.02843	0.16709	0	0	0	0	0	0	0	0.712723	0.704321	1.23997	0.402963	0.518013	1.36306	0.0137012	0.0304773	0.207213	neutral	neutral	neutral	0.149342	0.0717498	0.0166307
chr4	124478113	124478137	25	*	S02_phastCons_1696	2	-0.38345	-2.2591	2.02795e-05	0	0.023875	0.32873	-0.44038	-2.5947	2.02795e-05	0	0.0094672	0.1896	-0.44585	-2.6269	2.02795e-05	0	0.0086156	0.12246	0	0	0	0	0	0	0	-2.29695	-2.22486	-1.79653	4.69294	4.69294	4.69294	-1.79951	-2.06668	-2.09235	neutral	negative	negative	-0.733655	0.0384311	0.00496652
chr4	124478166	124478191	26	*	S02_phastCons_1698	1	0.12565	1.167	0.091709	0.17156	0.24321	0.55388	0.15915	1.4783	0.10776	0.20601	0.13934	0.3533	0.09401	0.87323	0.40081	0.5868	0.38254	0.56083	0	0	0	0	0	0	0	1.37348	1.29293	0.945345	1.03759	0.967542	0.397061	0.130373	0.153984	0.0373277	neutral	neutral	neutral	0.21539	-0.052521	-0.0283382
chr4	124479244	124479265	22	*	S02_phastCons_1699	1	-0.054301	-0.45405	0.37221	0.50229	0.64979	0.85208	-0.020626	-0.17253	0.71144	0.8048	0.86302	0.93067	0.097828	0.81841	0.38451	0.56883	0.41312	0.58533	0	0	0	0	0	0	0	0.0760981	0.238077	0.964736	0.429212	0.147862	0.415092	-0.0233066	-0.0030498	0.0406077	neutral	neutral	neutral	0.0245571	0.110126	0.0146164
chr4	124479267	124479289	23	*	S02_phastCons_1700	1	-0.056369	-0.36809	0.34018	0.46709	0.71281	0.88526	-0.010354	-0.067625	0.86682	0.91588	0.94608	0.97522	-0.052539	-0.34313	0.58724	0.73749	0.7315	0.82729	0	0	0	0	0	0	0	0.0611886	0.298349	0.201043	0.468291	0.0620711	0.231184	-0.0263971	-0.000642684	-0.0121462	neutral	neutral	neutral	-0.0676948	0.00321486	-0.0381063
chr4	124481016	124481044	29	*	S02_phastCons_1703	2	-0.18948	-1.6426	0.0020506	0.0080055	0.10046	0.41732	-0.20129	-1.7455	0.011172	0.035787	0.080892	0.29016	-0.23911	-2.0733	0.023511	0.092105	0.038148	0.1862	0	0	0	0	0	0	0	-0.898493	-0.821983	-0.746526	2.68812	1.95187	1.62873	-0.509345	-0.392892	-0.389445	neutral	neutral	neutral	-0.365158	0.00224186	-0.0157735
chr4	124481104	124481132	29	*	S02_phastCons_1705	2	-0.30862	-2.2456	2.02795e-05	0	0.024732	0.32873	-0.25666	-1.8682	0.001096	0.0053819	0.061738	0.26674	-0.26638	-1.939	0.010571	0.050337	0.052497	0.20736	0	0	0	0	0	0	0	-1.75745	-1.14687	-0.885026	4.69294	2.96019	1.97588	-1.44834	-0.759762	-0.526336	neutral	neutral	neutral	-0.473612	0.0753065	-0.0458258
chr4	124481134	124481161	28	*	S02_phastCons_1706	2	-0.13341	-2.0825	0.023228	0.05743	0.037297	0.3386	-0.012367	-0.19326	0.78759	0.86128	0.84675	0.92152	0.019418	0.30346	0.8262	0.89892	0.76154	0.85021	0	0	0	0	0	0	0	-0.494249	0.286537	0.566503	1.63399	0.1037	0.0829148	-0.21799	-0.00128246	0.00161004	neutral	neutral	neutral	-0.0601663	0.106472	-0.0580689
chr4	124481163	124481190	28	*	S02_phastCons_1707	1	-0.18717	-1.051	0.027965	0.066054	0.29326	0.59604	-0.24054	-1.3508	0.028142	0.072331	0.17677	0.39446	-0.21361	-1.1996	0.10808	0.24456	0.23031	0.41625	0	0	0	0	0	0	0	-0.881839	-1.05229	-0.617015	1.55339	1.55065	0.966255	-0.290747	-0.372992	-0.206402	neutral	neutral	neutral	-0.370447	0.0270567	0.0236269
chr4	124481192	124481220	29	*	S02_phastCons_1708	2	0.065427	0.33473	0.22323	0.34184	0.73783	0.89783	-0.031107	-0.15919	0.58604	0.70446	0.87352	0.93589	-0.084844	-0.4342	0.38826	0.57228	0.66415	0.77931	0	0	0	0	0	0	0	0.939293	0.176579	0.0369702	0.651247	0.232073	0.410877	0.0426092	-0.00721909	-0.0348605	neutral	neutral	neutral	-0.0408985	-0.0974341	0.0357875
chr4	124481651	124481690	40	*	S02_phastCons_1709	2	-0.40893	-2.3765	2.02795e-05	0	0.017476	0.32873	-0.42836	-2.4897	2.02795e-05	0	0.012786	0.19499	-0.38024	-2.21	0.00010606	0.0010274	0.027103	0.16491	0	0	0	0	0	0	0	-2.48065	-2.15433	-1.46331	4.69294	4.69294	3.97445	-1.91909	-2.01027	-1.51124	dynamic	dynamic	dynamic	-0.696722	0.0993797	0.000533407
chr4	124481771	124481802	32	*	S02_phastCons_1711	1	-0.071246	-1.0222	0.24405	0.36227	0.3067	0.60621	-0.015621	-0.22417	0.79523	0.86728	0.82262	0.90926	0.005241	0.075217	0.92834	0.95623	0.94004	0.96552	0	0	0	0	0	0	0	-0.0460691	0.267444	0.4945	0.612521	0.0995072	0.0322929	-0.0436397	-0.0015544	0.000169247	neutral	neutral	neutral	-0.0407113	0.0551655	-0.025433
chr4	124503061	124503097	37	*	S03_phastCons_1485	2	-0.06231	-0.65215	0.39969	0.60489	0.5143	0.87901	-0.029419	-0.30788	0.76499	0.87365	0.75817	0.88935	-0.13683	-1.4319	0.21031	0.38808	0.15216	0.36906	0	0	0	0	0	0	0	0.0183562	0.186483	-0.22706	0.398277	0.116344	0.67714	-0.0248166	-0.00342273	-0.0926531	neutral	neutral	neutral	-0.136247	-0.0481858	-0.050846
chr4	124504397	124504425	29	*	S03_phastCons_1488	3	-0.10527	-1.0096	0.074145	0.18864	0.31266	0.8196	-0.12896	-1.2366	0.10431	0.25949	0.21622	0.55956	-0.23806	-2.2821	0.016526	0.08597	0.022486	0.1771	0	0	0	0	0	0	0	-0.29137	-0.397581	-0.741193	1.12992	0.981674	1.78183	-0.118946	-0.126597	-0.424183	neutral	neutral	neutral	-0.280908	-0.0693496	-0.0258112
chr4	124504427	124504455	29	*	S03_phastCons_1489	2	-0.22035	-1.452	0.0010995	0.0071111	0.14649	0.75704	-0.19558	-1.2887	0.037141	0.13095	0.19751	0.54554	-0.51884	-3.418	6.8717e-05	0.0013514	0.0006308	0.049306	0	0	0	0	0	0	0	-1.12105	-0.788479	-2.16724	2.9588	1.43015	4.16294	-0.651973	-0.279708	-2.1599	neutral	neutral	negative	-0.557865	-0.175529	-0.118222
chr4	124509397	124509425	29	*	S03_phastCons_1490	1	-0.093307	-0.73341	0.3275	0.52619	0.46331	0.86365	-0.1686	-1.3252	0.19615	0.39103	0.18509	0.53978	-0.21873	-1.7193	0.13228	0.28861	0.085567	0.28404	0	0	0	0	0	0	0	-0.205121	-0.630172	-0.643019	0.484789	0.707412	0.878506	-0.0452342	-0.11927	-0.192156	neutral	neutral	neutral	-0.285676	-0.055327	0.0174176
chr4	124509427	124509455	29	*	S03_phastCons_1491	3	-0.22397	-2.0375	0.00010308	0.00085227	0.041601	0.70035	-0.22177	-2.0171	0.004982	0.03024	0.043688	0.43208	-0.11846	-1.0775	0.19876	0.37443	0.28128	0.51263	0	0	0	0	0	0	0	-1.14715	-0.942151	-0.133761	3.98683	2.3026	0.701671	-0.892929	-0.510647	-0.0831199	neutral	neutral	neutral	-0.316031	0.115058	0.0162332
chr4	124509457	124509486	30	*	S03_phastCons_1492	2	-0.26495	-1.9504	3.4358e-05	0.00029197	0.051129	0.7126	-0.31965	-2.3531	0.00065281	0.0063973	0.018619	0.35918	-0.18568	-1.3669	0.10002	0.24679	0.17167	0.39265	0	0	0	0	0	0	0	-1.4426	-1.51647	-0.475162	4.46397	3.18521	0.999913	-1.18273	-1.01815	-0.185664	neutral	neutral	neutral	-0.436758	0.116203	0.0509035
chr4	124509488	124509516	29	*	S03_phastCons_1493	1	-0.45061	-1.4929	2.02795e-05	0	0.13547	0.75182	-0.53881	-1.785	2.02795e-05	0	0.074256	0.44356	-0.58367	-1.9337	0.0040543	0.034302	0.053156	0.23263	0	0	0	0	0	0	0	-2.78114	-2.80241	-2.4965	4.69294	4.69294	2.39208	-2.11469	-2.52861	-1.39619	dynamic	dynamic	dynamic	-0.91321	0.00755711	0.00522573
chr4	124509518	124509546	29	*	S03_phastCons_1494	2	-0.23572	-1.7247	0.00051538	0.00358	0.08459	0.73591	-0.27674	-2.0246	0.003264	0.024422	0.042903	0.43208	-0.25441	-1.8613	0.032228	0.12	0.062697	0.25199	0	0	0	0	0	0	0	-1.23187	-1.26469	-0.824232	3.28787	2.48625	1.49177	-0.775017	-0.688045	-0.37952	neutral	neutral	neutral	-0.4418	0.0387917	0.0134666
chr4	124509548	124509577	30	*	S03_phastCons_1495	2	0.14881	1.0144	0.05274	0.14682	0.3104	0.8196	0.079569	0.54233	0.42879	0.62681	0.58759	0.79543	-0.098511	-0.67137	0.36069	0.55093	0.50199	0.6949	0	0	0	0	0	0	0	1.54045	0.825979	-0.0324426	1.27786	0.367755	0.442866	0.190158	0.0292619	-0.0436272	neutral	neutral	neutral	0.0558135	-0.18704	-0.00900453
chr4	124509639	124509668	30	*	S03_phastCons_1497	1	-0.25838	-0.99081	0.0040886	0.019132	0.32178	0.82247	-0.20306	-0.77864	0.12019	0.28543	0.43619	0.69897	-0.25716	-0.98606	0.080364	0.21283	0.3241	0.5544	0	0	0	0	0	0	0	-1.39524	-0.832368	-0.838199	2.38843	0.920132	1.09494	-0.617121	-0.186842	-0.281574	neutral	neutral	neutral	-0.411692	0.0364287	-0.0575102
chr4	124509732	124509767	36	*	S03_phastCons_1498	2	-0.073833	-0.81443	0.31153	0.50924	0.4154	0.84782	0.025394	0.28006	0.7899	0.89016	0.77943	0.89711	0.13885	1.5317	0.24577	0.43051	0.12559	0.33838	0	0	0	0	0	0	0	-0.0647204	0.508103	1.17308	0.5065	0.102428	0.609471	-0.0373964	0.00260105	0.0846251	neutral	neutral	neutral	0.0683585	0.142445	-0.0202984
chr4	124509824	124509860	37	*	S03_phastCons_1499	2	0.041022	0.27074	0.55551	0.73911	0.78659	0.9526	0.071402	0.47124	0.47356	0.66344	0.63747	0.82332	0.089658	0.59151	0.44302	0.62503	0.55418	0.73733	0	0	0	0	0	0	0	0.763342	0.778058	0.923242	0.255308	0.324625	0.353577	0.0104732	0.0231789	0.031701	neutral	neutral	neutral	0.1198	0.0203144	-0.00740883
chr4	124509914	124509941	28	*	S03_phastCons_1500	1	0.1605	0.69835	0.11204	0.24989	0.48496	0.86885	0.285	1.24	0.055867	0.17188	0.21497	0.55914	0.33493	1.4573	0.060024	0.176	0.14502	0.36032	0	0	0	0	0	0	0	1.62473	2.03136	2.16895	0.950627	1.25284	1.22168	0.152576	0.357061	0.409176	neutral	neutral	neutral	0.461757	0.0670847	-0.0379954
chr4	124509943	124509971	29	*	S03_phastCons_1501	1	-0.003909	-0.026366	0.9844	0.99207	0.97897	0.99295	-0.091095	-0.61441	0.4682	0.65825	0.53894	0.76222	-0.01444	-0.0974	0.86439	0.92544	0.92241	0.96415	0	0	0	0	0	0	0	0.439406	-0.175405	0.394543	0.00682839	0.329569	0.0632903	-2.66922e-05	-0.0300221	-0.000913911	neutral	neutral	neutral	-0.0644351	0.0118993	0.0650278
chr4	124509973	124510001	29	*	S03_phastCons_1502	3	-0.18756	-1.5638	0.0010308	0.0067265	0.11786	0.73591	-0.088158	-0.73503	0.27741	0.4831	0.46232	0.71795	-0.10315	-0.85974	0.25837	0.44537	0.38993	0.61065	0	0	0	0	0	0	0	-0.884651	-0.158172	-0.0560035	2.98683	0.556878	0.587758	-0.560209	-0.0490932	-0.0606272	neutral	neutral	neutral	-0.210255	0.0727386	-0.0639718
chr4	124510003	124510031	29	*	S03_phastCons_1503	1	0.068619	0.3336	0.4558	0.65641	0.73868	0.94638	0.11624	0.56506	0.35186	0.55703	0.57204	0.78617	-0.18512	-0.89978	0.19227	0.36695	0.36824	0.59201	0	0	0	0	0	0	0	0.962306	1.04115	-0.472318	0.341226	0.45363	0.716088	0.0234146	0.05273	-0.132562	neutral	neutral	neutral	-0.018157	-0.201815	-0.106915
chr4	124510033	124510061	29	*	S03_phastCons_1504	2	-0.16529	-1.3465	0.016767	0.062725	0.17815	0.77087	-0.16448	-1.3397	0.083663	0.22254	0.18033	0.53635	-0.21782	-1.7742	0.059818	0.176	0.076023	0.27198	0	0	0	0	0	0	0	-0.724092	-0.605997	-0.638397	1.77554	1.07747	1.22317	-0.29348	-0.177222	-0.26643	neutral	neutral	neutral	-0.318025	-0.00693474	-0.0251389
chr4	124510123	124510151	29	*	S03_phastCons_1506	1	0.088873	0.32791	0.31974	0.51628	0.74298	0.94657	0.22848	0.84299	0.10369	0.25939	0.39924	0.68467	0.14249	0.52574	0.31146	0.50152	0.59907	0.76709	0	0	0	0	0	0	0	1.10833	1.69973	1.19157	0.495203	0.984263	0.506598	0.0440102	0.224884	0.0721851	neutral	neutral	neutral	0.269155	-0.00826492	-0.0888385
chr4	124510153	124510181	29	*	S03_phastCons_1507	2	-0.15744	-1.0051	0.022951	0.07896	0.31487	0.8196	-0.29792	-1.901	0.0015118	0.012941	0.057299	0.43208	-0.39191	-2.4992	0.00092768	0.01063	0.012448	0.14492	0	0	0	0	0	0	0	-0.667496	-1.38897	-1.52258	1.6392	2.82051	3.0326	-0.258075	-0.840285	-1.18851	neutral	neutral	neutral	-0.504642	-0.106605	0.0333008
chr4	124510183	124510211	29	*	S03_phastCons_1508	4	-0.32999	-2.4209	2.02795e-05	0	0.015483	0.64655	-0.38881	-2.8516	2.02795e-05	0	0.0043497	0.27472	-0.37493	-2.7501	2.02795e-05	0	0.0059576	0.12205	0	0	0	0	0	0	0	-1.91152	-1.92227	-1.43634	4.69294	4.69294	4.69294	-1.54862	-1.82466	-1.75953	neutral	neutral	neutral	-0.631442	0.0413533	0.0145087
chr4	124515395	124515422	28	*	S03_phastCons_1509	2	-0.07754	-0.82575	0.28607	0.48169	0.40895	0.84494	-0.088518	-0.94253	0.35774	0.56296	0.34592	0.64083	-0.068996	-0.73477	0.52032	0.68463	0.46248	0.66584	0	0	0	0	0	0	0	-0.0914466	-0.160284	0.11746	0.543528	0.446432	0.283729	-0.0421451	-0.0395173	-0.0195762	neutral	neutral	neutral	-0.134361	0.0225917	0.00671341
chr4	124515424	124515452	29	*	S03_phastCons_1510	2	-0.18009	-1.3395	0.008727	0.036705	0.1804	0.7712	-0.27755	-2.0638	0.003264	0.024422	0.039034	0.42579	-0.22043	-1.639	0.05731	0.17134	0.10121	0.30433	0	0	0	0	0	0	0	-0.830795	-1.26944	-0.651653	2.05914	2.48625	1.24177	-0.37083	-0.690059	-0.273723	neutral	neutral	neutral	-0.392986	0.0253624	0.054538
chr4	124515454	124515481	28	*	S03_phastCons_1511	1	0.38931	0.86931	0.0039856	0.019132	0.38468	0.83681	0.49614	1.1075	0.0079368	0.04237	0.26807	0.5922	0.36319	0.81076	0.040062	0.13889	0.4175	0.6319	0	0	0	0	0	0	0	3.27437	3.27024	2.31247	2.39951	2.10035	1.39727	0.934152	1.04207	0.507474	positive	positive	positive	0.715632	-0.112628	-0.069357
chr4	124515483	124515511	29	*	S03_phastCons_1512	4	0.027545	0.36522	0.57351	0.75138	0.71495	0.94114	0.01168	0.15486	0.87889	0.9381	0.87693	0.94348	-0.099727	-1.3207	0.21536	0.39471	0.1866	0.41079	0	0	0	0	0	0	0	0.666178	0.427635	-0.0386185	0.241459	0.0560655	0.666835	0.00665099	0.000654845	-0.0665014	neutral	neutral	neutral	-0.0441445	-0.0914802	-0.022875
chr4	124515572	124515600	29	*	S03_phastCons_1514	4	0.077348	1.4059	0.14492	0.30302	0.15975	0.76029	0.059755	1.086	0.43309	0.6312	0.27749	0.59847	0.002891	0.05255	0.97969	0.98835	0.95809	0.98136	0	0	0	0	0	0	0	1.02524	0.709719	0.482564	0.838872	0.363422	0.00891132	0.064885	0.0217163	2.57626e-05	neutral	neutral	neutral	0.0747298	-0.0629717	-0.00342833
chr4	124515666	124515688	23	*	S03_phastCons_1516	2	-0.095525	-0.45852	0.18667	0.36451	0.64658	0.92006	0.22917	1.1002	0.041574	0.14244	0.27125	0.59543	0.17579	0.84386	0.14582	0.30832	0.39875	0.6173	0	0	0	0	0	0	0	-0.221112	1.70377	1.36069	0.728925	1.38118	0.836183	-0.0696306	0.316525	0.146993	neutral	neutral	neutral	0.200553	0.139662	-0.181161
chr4	124518553	124518575	23	*	S03_phastCons_1517	1	-0.064297	-0.23629	0.54826	0.73332	0.81321	0.95572	0.062214	0.22863	0.59605	0.75587	0.81916	0.91787	0.33036	1.2141	0.060024	0.176	0.22471	0.45385	0	0	0	0	0	0	0	0.00403064	0.724147	2.14573	0.261013	0.224717	1.22168	-0.0167824	0.0139806	0.403593	neutral	neutral	neutral	0.218373	0.263291	0.0115556
chr4	124518577	124518600	24	*	S03_phastCons_1518	1	-0.19118	-0.98034	0.051812	0.14468	0.32692	0.8239	-0.13457	-0.68998	0.29236	0.4976	0.49021	0.7343	-0.21241	-1.0891	0.1362	0.2932	0.27612	0.50682	0	0	0	0	0	0	0	-0.910749	-0.430498	-0.61092	1.28557	0.534082	0.865823	-0.245775	-0.0718714	-0.183909	neutral	neutral	neutral	-0.309778	0.00798786	-0.0612425
chr4	124518687	124518714	28	*	S03_phastCons_1519	1	-0.12181	-0.59909	0.20811	0.39217	0.54911	0.88887	-0.060259	-0.29634	0.59615	0.75587	0.76697	0.89205	-0.26593	-1.3077	0.076344	0.20651	0.19097	0.41666	0	0	0	0	0	0	0	-0.410617	0.00552744	-0.882741	0.681707	0.224644	1.11723	-0.0830387	-0.0135369	-0.297104	neutral	neutral	neutral	-0.266946	-0.0925114	-0.0967951
chr4	124518716	124518744	29	*	S03_phastCons_1520	2	-0.16053	-1.1982	0.020203	0.071014	0.23083	0.78919	-0.17677	-1.3193	0.061948	0.1852	0.18709	0.54153	-0.26843	-2.0042	0.025047	0.10573	0.045049	0.21891	0	0	0	0	0	0	0	-0.689774	-0.67811	-0.895438	1.69458	1.20797	1.60124	-0.272032	-0.213533	-0.429822	neutral	neutral	neutral	-0.355589	-0.0432423	-0.0275475
chr4	124518775	124518803	29	*	S03_phastCons_1522	1	-0.12671	-0.63893	0.19213	0.37119	0.52287	0.87935	-0.14103	-0.71098	0.26837	0.47527	0.47709	0.72671	0.004179	0.021072	0.98361	0.99025	0.98319	0.99244	0	0	0	0	0	0	0	-0.445944	-0.468403	0.489106	0.716405	0.571266	0.00717706	-0.0907757	-0.0805656	2.9993e-05	neutral	neutral	neutral	-0.14184	0.118661	0.0419915
chr4	124518878	124518903	26	*	S03_phastCons_1523	1	-0.36357	-0.82246	2.02795e-05	0	0.41082	0.8456	-0.69922	-1.5803	2.02795e-05	0	0.11404	0.48492	-0.5011	-1.1332	0.0081429	0.053559	0.25712	0.49024	0	0	0	0	0	0	0	-2.15362	-3.74362	-2.07714	4.69294	4.69294	2.08922	-1.70621	-3.2814	-1.04691	dynamic	dynamic	dynamic	-0.910723	0.0412731	0.202665
chr4	124518905	124518930	26	*	S03_phastCons_1524	1	-0.13699	-0.75789	0.14406	0.30165	0.44852	0.85461	-0.19748	-1.0924	0.1319	0.30488	0.27464	0.59586	-0.052533	-0.29062	0.65996	0.79225	0.77134	0.87901	0	0	0	0	0	0	0	-0.520059	-0.799627	0.201073	0.841457	0.879755	0.180482	-0.115271	-0.173734	-0.00948128	neutral	neutral	neutral	-0.216513	0.097636	0.0641362
chr4	124518932	124518957	26	*	S03_phastCons_1525	1	-0.16461	-0.83842	0.095997	0.22397	0.4018	0.84026	-0.26869	-1.3685	0.044288	0.14723	0.17116	0.52591	-0.41209	-2.0989	0.020306	0.095016	0.035827	0.20373	0	0	0	0	0	0	0	-0.719189	-1.21746	-1.62507	1.01774	1.35371	1.69238	-0.167531	-0.363729	-0.697411	neutral	neutral	neutral	-0.504148	-0.122243	0.000616769
chr4	124518959	124518984	26	*	S03_phastCons_1526	2	-0.1123	-0.72559	0.11658	0.25861	0.46809	0.86419	-0.023918	-0.15453	0.80969	0.90143	0.87719	0.94348	-0.12254	-0.79172	0.25992	0.44716	0.42852	0.64101	0	0	0	0	0	0	0	-0.342053	0.218761	-0.154483	0.933376	0.0916812	0.58516	-0.104818	-0.00219283	-0.0717055	neutral	neutral	neutral	-0.14834	-0.00550386	-0.0785134
chr4	124521127	124521166	40	*	S03_phastCons_1527	2	-0.046649	-0.4379	0.5363	0.72247	0.66146	0.92349	-0.077155	-0.72401	0.42786	0.62598	0.46906	0.72105	-0.30152	-2.8342	0.013125	0.075944	0.0045936	0.11812	0	0	0	0	0	0	0	0.131266	-0.0936111	-1.0635	0.270592	0.368698	1.8819	-0.0126229	-0.0284469	-0.567431	neutral	neutral	neutral	-0.262919	-0.164797	-0.0525243
chr4	124521244	124521271	28	*	S03_phastCons_1528	2	-0.45463	-1.9985	2.02795e-05	0	0.045665	0.70336	-0.4783	-2.1021	2.02795e-05	0	0.035549	0.42042	-0.50375	-2.214	6.8717e-05	0.0013514	0.026827	0.18565	0	0	0	0	0	0	0	-2.81013	-2.44736	-2.0906	4.69294	4.69294	4.16294	-2.13355	-2.24464	-2.09708	negative	negative	negative	-0.82818	0.0537539	-0.0212448
chr4	124521302	124521330	29	*	S03_phastCons_1529	3	-0.27061	-1.8292	2.02795e-05	0	0.067371	0.73591	-0.3696	-2.4979	2.02795e-05	0	0.012492	0.33216	-0.28434	-1.9218	0.0047071	0.038375	0.05463	0.23538	0	0	0	0	0	0	0	-1.48341	-1.80955	-0.976243	4.69294	4.69294	2.32725	-1.26996	-1.73451	-0.661729	neutral	neutral	neutral	-0.532493	0.0610664	0.0583515
chr4	124521332	124521359	28	*	S03_phastCons_1530	1	-0.050385	-0.67071	0.63247	0.79413	0.50241	0.87492	-0.078687	-1.0474	0.50407	0.68717	0.29491	0.60918	-0.038177	-0.5082	0.71991	0.8318	0.61132	0.77248	0	0	0	0	0	0	0	0.104331	-0.1026	0.273986	0.19896	0.297509	0.142722	-0.0100246	-0.0234101	-0.00544869	neutral	neutral	neutral	-0.0953603	0.0238968	0.0228719
chr4	124521361	124521388	28	*	S03_phastCons_1531	2	-0.46752	-1.9005	2.02795e-05	0	0.057372	0.73016	-0.6089	-2.4747	2.02795e-05	0	0.013337	0.33453	-0.68748	-2.7936	2.02795e-05	0	0.0052131	0.12084	0	0	0	0	0	0	0	-2.90306	-3.21367	-3.02374	4.69294	4.69294	4.69294	-2.19405	-2.85753	-3.22631	negative	negative	negative	-1.02956	-0.0393139	0.0207713
chr4	124521390	124521418	29	*	S03_phastCons_1532	1	-0.25431	-1.0236	0.0040886	0.019132	0.30601	0.8196	-0.44384	-1.7864	0.0040886	0.025813	0.074027	0.44356	-0.50309	-2.0249	0.0081429	0.053559	0.042874	0.21465	0	0	0	0	0	0	0	-1.36589	-2.24516	-2.08724	2.38843	2.38843	2.08922	-0.6074	-1.06008	-1.05107	neutral	neutral	neutral	-0.709281	-0.0884682	0.0621335
chr4	124521420	124521447	28	*	S03_phastCons_1533	2	-0.23769	-1.4806	0.00048102	0.0034022	0.13872	0.75182	-0.31055	-1.9343	0.00089332	0.0083467	0.053071	0.43208	-0.33446	-2.0832	0.0063907	0.047089	0.037235	0.20542	0	0	0	0	0	0	0	-1.24607	-1.46307	-1.2308	3.31784	3.04899	2.19445	-0.788617	-0.946865	-0.733956	neutral	neutral	neutral	-0.514268	-0.00915067	0.0156895
chr4	124521449	124521476	28	*	S03_phastCons_1534	1	0.003201	0.075347	0.95973	0.982	0.93994	0.9854	-0.020795	-0.48946	0.87222	0.93331	0.62451	0.81773	0.043724	1.0292	0.73166	0.84181	0.30339	0.53286	0	0	0	0	0	0	0	0.490667	0.237085	0.68995	0.0178509	0.059374	0.135691	5.71408e-05	-0.00123468	0.00593294	neutral	neutral	neutral	0.0177058	0.0331335	0.0307106
chr4	124521478	124521506	29	*	S03_phastCons_1535	2	0.2157	0.74378	0.01017	0.041956	0.45701	0.86137	0.24325	0.83868	0.031369	0.11651	0.40165	0.68558	0.051849	0.17876	0.65484	0.78985	0.85813	0.92933	0	0	0	0	0	0	0	2.02271	1.78639	0.731215	1.99268	1.5035	0.183865	0.429821	0.365726	0.00953321	neutral	neutral	neutral	0.281436	-0.161065	-0.0568954
chr4	124521508	124521535	28	*	S03_phastCons_1536	1	0.02399	0.1015	0.82013	0.91124	0.91915	0.97903	0.028382	0.12005	0.81196	0.90143	0.90445	0.95584	-0.16866	-0.71336	0.2323	0.41517	0.47562	0.67527	0	0	0	0	0	0	0	0.640548	0.525635	-0.38872	0.0861173	0.0904654	0.633951	0.00206595	0.00256759	-0.106922	neutral	neutral	neutral	-0.0807146	-0.141291	-0.0578733
chr4	124521537	124521565	29	*	S03_phastCons_1537	1	-0.41767	-1.7504	2.02795e-05	0	0.080051	0.73591	-0.45208	-1.8945	0.0040886	0.025813	0.058152	0.43208	-0.30007	-1.2575	0.052293	0.16097	0.20856	0.43639	0	0	0	0	0	0	0	-2.54366	-2.29351	-1.05613	4.69294	2.38843	1.28156	-1.9601	-1.07976	-0.384557	dynamic	dynamic	dynamic	-0.66302	0.166925	0.0375204
chr4	124521775	124521808	34	*	S03_phastCons_1538	2	0.0085606	0.12575	0.88682	0.94781	0.89993	0.97548	0.10787	1.5838	0.29435	0.50018	0.11323	0.48492	0.1159	1.7032	0.32692	0.51797	0.088526	0.28772	0	0	0	0	0	0	0	0.529307	0.992037	1.05652	0.0521645	0.531136	0.485559	0.00044656	0.0572936	0.0562762	neutral	neutral	neutral	0.14212	0.0529776	-0.0462322
chr4	124522367	124522404	38	*	S03_phastCons_1539	2	0.10462	0.79809	0.15444	0.31767	0.42482	0.85007	0.041957	0.32003	0.66092	0.80469	0.74894	0.88592	-0.14026	-1.0702	0.20131	0.37685	0.28453	0.51489	0	0	0	0	0	0	0	1.22186	0.605288	-0.24448	0.81124	0.179851	0.696135	0.084872	0.00754601	-0.0976398	neutral	neutral	neutral	-0.0148367	-0.178618	-0.0159354
chr4	124528334	124528367	34	*	S03_phastCons_1540	2	0.15117	0.97335	0.04951	0.13943	0.33038	0.8239	-0.081856	-0.52684	0.39866	0.59856	0.59831	0.80243	-0.1159	-0.74603	0.28487	0.47418	0.45565	0.66143	0	0	0	0	0	0	0	1.55747	-0.121195	-0.120759	1.30531	0.399397	0.545353	0.197323	-0.0326931	-0.0632064	neutral	neutral	neutral	-0.048507	-0.166441	0.11371
chr4	124528453	124528495	43	*	S03_phastCons_1541	2	-0.047654	-0.24339	0.52551	0.71644	0.8077	0.95412	0.0085674	0.043754	0.92335	0.95689	0.9651	0.98455	-0.16053	-0.81926	0.1487	0.31003	0.41264	0.62641	0	0	0	0	0	0	0	0.124021	0.409372	-0.347429	0.279419	0.0346336	0.827689	-0.0133154	0.00029672	-0.132869	neutral	neutral	neutral	-0.122201	-0.0829223	-0.0794037
chr4	124528729	124528758	30	*	S03_phastCons_1542	1	0.090154	0.80132	0.30782	0.50459	0.42295	0.84877	0.1012	0.89948	0.4	0.59856	0.3684	0.65765	0.050599	0.44973	0.66769	0.79705	0.6529	0.8033	0	0	0	0	0	0	0	1.11757	0.9529	0.724867	0.511703	0.39794	0.175425	0.0461321	0.0402715	0.00887634	neutral	neutral	neutral	0.136062	-0.0468039	-0.0150366
chr4	124528791	124528821	31	*	S03_phastCons_1543	2	0.16884	0.91681	0.033602	0.1046	0.35924	0.83176	0.20132	1.0929	0.066483	0.19064	0.27444	0.59586	-0.041482	-0.22514	0.67944	0.80529	0.82187	0.90797	0	0	0	0	0	0	0	1.68486	1.54036	0.2572	1.47363	1.17729	0.167849	0.248809	0.237012	-0.00696271	neutral	neutral	neutral	0.1736	-0.18632	-0.076848
chr4	124528916	124528946	31	*	S03_phastCons_1544	3	-0.091479	-0.80291	0.12283	0.2691	0.42203	0.84877	-0.25355	-2.2243	0.0012713	0.011229	0.026131	0.38606	-0.21942	-1.9243	0.025563	0.1072	0.054313	0.23471	0	0	0	0	0	0	0	-0.191942	-1.12862	-0.646523	0.910696	2.89575	1.59239	-0.0833095	-0.734218	-0.349402	neutral	neutral	neutral	-0.334815	-0.038912	0.0847685
chr4	124528948	124528977	30	*	S03_phastCons_1545	1	-0.308	-1.5224	0.0040886	0.019132	0.12792	0.73654	-0.26208	-1.2954	0.052122	0.164	0.19519	0.54394	-0.22875	-1.1306	0.12427	0.27963	0.25821	0.49087	0	0	0	0	0	0	0	-1.75298	-1.17867	-0.693909	2.38843	1.28298	0.905634	-0.735635	-0.336243	-0.207164	neutral	neutral	neutral	-0.452138	0.1026	-0.0303433
chr4	124529010	124529040	31	*	S03_phastCons_1547	1	-0.0016594	-0.0085666	0.99966	0.99966	0.99316	0.99719	0.045892	0.23656	0.68796	0.8242	0.813	0.91595	-0.28466	-1.4668	0.056245	0.16868	0.14244	0.35932	0	0	0	0	0	0	0	0.455625	0.628377	-0.977868	0.000147685	0.162437	1.24992	-2.45069e-07	0.00745455	-0.355801	neutral	neutral	neutral	-0.158096	-0.209563	-0.119285
chr4	124534761	124534789	29	*	S03_phastCons_1548	1	-0.2052	-1.1155	0.035939	0.10976	0.26462	0.79648	-0.19434	-1.0563	0.13589	0.31129	0.29082	0.60698	-0.19501	-1.0601	0.16434	0.33227	0.28911	0.51878	0	0	0	0	0	0	0	-1.01183	-0.781203	-0.522548	1.44443	0.866813	0.784257	-0.296398	-0.168456	-0.152938	neutral	neutral	neutral	-0.340302	0.0424996	-0.0170951
chr4	124534879	124534907	29	*	S03_phastCons_1551	1	-0.20365	-1.102	0.04391	0.12641	0.27046	0.80011	-0.27317	-1.4779	0.036282	0.12862	0.13945	0.49838	-0.19622	-1.0617	0.16032	0.32641	0.28837	0.51793	0	0	0	0	0	0	0	-1.00065	-1.24374	-0.528693	1.35744	1.44031	0.795012	-0.276442	-0.393449	-0.155997	neutral	neutral	neutral	-0.386342	0.0574289	0.0451583
chr4	124534909	124534936	28	*	S03_phastCons_1552	1	-0.16325	-0.30649	0.095997	0.22397	0.75923	0.95057	0.17109	0.32117	0.2201	0.42206	0.74808	0.88545	-0.18464	-0.34643	0.19227	0.36695	0.72902	0.85368	0	0	0	0	0	0	0	-0.709384	1.36299	-0.46988	1.01774	0.65738	0.716088	-0.166146	0.112471	-0.132219	neutral	neutral	neutral	-0.0996728	-0.0565422	-0.277277
chr4	124534938	124534966	29	*	S03_phastCons_1553	2	-0.044328	-0.63056	0.55874	0.74171	0.52833	0.88081	-0.039433	-0.56087	0.68593	0.82309	0.57489	0.78721	-0.063742	-0.90692	0.55087	0.70958	0.36445	0.58913	0	0	0	0	0	0	0	0.148	0.127726	0.144144	0.25279	0.16372	0.258951	-0.0112057	-0.00645598	-0.016506	neutral	neutral	neutral	-0.0860025	-0.00661731	-0.0119484
chr4	124536631	124536667	37	*	S03_phastCons_1554	2	0.081853	0.32847	0.25594	0.44551	0.74256	0.94638	0.19432	0.77972	0.074936	0.2072	0.43556	0.69897	-0.017011	-0.068225	0.84535	0.91481	0.94561	0.97543	0	0	0	0	0	0	0	1.05772	1.49929	0.381485	0.591862	1.12531	0.0729634	0.0484457	0.21867	-0.00124118	neutral	neutral	neutral	0.142627	-0.10879	-0.112124
chr4	124536731	124536754	24	*	S03_phastCons_1555	1	0.06931	0.46753	0.45185	0.65249	0.64012	0.91687	0.25496	1.7198	0.075966	0.2072	0.085466	0.45693	-0.014698	-0.099141	0.8604	0.92387	0.92103	0.96357	0	0	0	0	0	0	0	0.967288	1.8551	0.393232	0.345006	1.11938	0.0652996	0.0239123	0.285397	-0.000959773	neutral	neutral	neutral	0.173364	-0.111631	-0.165855
chr4	124536756	124536780	25	*	S03_phastCons_1556	1	0.044293	0.49475	0.65198	0.80921	0.62078	0.9108	-0.041549	-0.4639	0.74015	0.85991	0.64272	0.82662	0.037514	0.41896	0.79158	0.88255	0.67525	0.81752	0	0	0	0	0	0	0	0.786925	0.11531	0.65841	0.185766	0.13068	0.101505	0.00822812	-0.00542963	0.00380787	neutral	neutral	neutral	0.0217505	0.00542148	0.0677718
chr4	124536782	124536806	25	*	S03_phastCons_1557	1	0.10597	0.76097	0.26384	0.4539	0.44668	0.85333	0.042357	0.30413	0.70397	0.83491	0.76103	0.88952	-0.058042	-0.41675	0.64003	0.77958	0.67686	0.8184	0	0	0	0	0	0	0	1.23159	0.607635	0.173094	0.578659	0.152446	0.1938	0.0613205	0.00645715	-0.0112485	neutral	neutral	neutral	0.039225	-0.121594	0.00830003
chr4	124536819	124536853	35	*	S03_phastCons_1558	2	-0.096306	-0.76703	0.18268	0.35938	0.44306	0.85292	-0.08958	-0.71331	0.35248	0.55725	0.47566	0.72593	-0.087524	-0.69695	0.41759	0.60168	0.48583	0.68409	0	0	0	0	0	0	0	-0.226743	-0.166516	0.0233589	0.738309	0.452866	0.37925	-0.0711036	-0.0405677	-0.0331935	neutral	neutral	neutral	-0.156176	0.0224209	-0.00814126
chr4	124537236	124537261	26	*	S03_phastCons_1559	1	0.15571	1.1054	0.12805	0.27669	0.26898	0.79844	0.11145	0.79105	0.372	0.57496	0.42892	0.69833	0.11222	0.79661	0.40746	0.5931	0.42568	0.63797	0	0	0	0	0	0	0	1.5902	1.01304	1.03783	0.89262	0.429457	0.389915	0.13899	0.047863	0.0437563	neutral	neutral	neutral	0.214079	-0.0497938	0.030834
chr4	124537263	124537289	27	*	S03_phastCons_1560	2	-0.16803	-1.2329	0.014671	0.056556	0.21762	0.78474	-0.22995	-1.687	0.015049	0.069517	0.091599	0.46129	-0.2005	-1.471	0.0782	0.21074	0.14128	0.35728	0	0	0	0	0	0	0	-0.743846	-0.990147	-0.550431	1.83354	1.82249	1.10679	-0.30809	-0.419082	-0.221912	neutral	neutral	neutral	-0.34639	0.0211171	0.0296548
chr4	124537319	124537345	27	*	S03_phastCons_1562	1	0.11256	0.45628	0.2479	0.43927	0.64819	0.92006	-0.11545	-0.46736	0.34431	0.55015	0.64025	0.82398	-0.33359	-1.3503	0.032366	0.12	0.17692	0.39934	0	0	0	0	0	0	0	1.2791	-0.31831	-1.22638	0.605723	0.46305	1.48991	0.0681802	-0.0534592	-0.497019	neutral	neutral	neutral	-0.227842	-0.28681	0.0557573
chr4	124537854	124537879	26	*	S03_phastCons_1564	2	-0.044546	-0.25547	0.5564	0.73911	0.79836	0.95358	0.024314	0.13943	0.79756	0.89246	0.88911	0.94981	-0.11655	-0.66831	0.2826	0.47334	0.50393	0.69642	0	0	0	0	0	0	0	0.146428	0.501766	-0.12406	0.254613	0.0982366	0.548828	-0.011342	0.00238853	-0.0639659	neutral	neutral	neutral	-0.0830437	-0.057347	-0.0772948
chr4	124538113	124538141	29	*	S03_phastCons_1565	1	-0.58914	-1.7659	2.02795e-05	0	0.077406	0.73591	-0.59541	-1.7843	2.02795e-05	0	0.074378	0.44356	-0.43736	-1.3109	0.016217	0.084892	0.18988	0.41496	0	0	0	0	0	0	0	-3.7799	-3.13451	-1.75341	4.69294	4.69294	1.79003	-2.7648	-2.79423	-0.782887	dynamic	dynamic	dynamic	-0.919658	0.21648	0.0157321
chr4	124538143	124538171	29	*	S03_phastCons_1566	2	-0.44345	-2.4189	2.02795e-05	0	0.01557	0.64655	-0.43811	-2.3897	2.02795e-05	0	0.016864	0.35318	-0.3939	-2.1485	0.00092768	0.01063	0.031674	0.19642	0	0	0	0	0	0	0	-2.72952	-2.21154	-1.53268	4.69294	4.69294	3.0326	-2.08109	-2.05603	-1.19454	dynamic	dynamic	dynamic	-0.728196	0.115142	-0.0147711
chr4	124538203	124538232	30	*	S03_phastCons_1568	2	-0.51532	-2.6616	2.02795e-05	0	0.0077774	0.46044	-0.48822	-2.5215	2.02795e-05	0	0.011684	0.328	-0.38864	-2.0072	0.0010308	0.011494	0.044728	0.21819	0	0	0	0	0	0	0	-3.24768	-2.50557	-1.50597	4.69294	4.69294	2.98683	-2.41837	-2.29119	-1.1608	dynamic	dynamic	dynamic	-0.789335	0.178106	-0.013525
chr4	124538264	124538292	29	*	S03_phastCons_1570	3	-0.10141	-1.2527	0.0849	0.20844	0.21033	0.78266	-0.053909	-0.66592	0.51125	0.69573	0.50546	0.74507	-0.15396	-1.9015	0.1016	0.24901	0.057243	0.24076	0	0	0	0	0	0	0	-0.263541	0.0427866	-0.314061	1.07109	0.291367	0.993106	-0.108619	-0.0157073	-0.152899	neutral	neutral	neutral	-0.180818	-0.028631	-0.0581279
chr4	124538294	124538322	29	*	S03_phastCons_1571	4	-0.36111	-2.8479	2.02795e-05	0	0.0044016	0.37145	-0.3946	-3.1109	2.02795e-05	0	0.0018652	0.1561	-0.32295	-2.5457	0.00010308	0.0019608	0.010907	0.14172	0	0	0	0	0	0	0	-2.13588	-1.95624	-1.17234	4.69294	4.69294	3.98683	-1.69467	-1.85184	-1.28755	neutral	neutral	neutral	-0.616489	0.100296	0.0169782
chr4	124538385	124538413	29	*	S03_phastCons_1574	4	-0.069056	-0.72676	0.18533	0.36213	0.46737	0.86419	0.044599	0.46918	0.55702	0.72949	0.63894	0.82357	0.024291	0.25567	0.82202	0.89944	0.7982	0.89498	0	0	0	0	0	0	0	-0.03028	0.62079	0.591252	0.732054	0.254129	0.0851176	-0.0505527	0.0113339	0.00206759	neutral	neutral	neutral	0.00783701	0.0542726	-0.0658856
chr4	124538445	124538473	29	*	S03_phastCons_1576	3	-0.27544	-2.3817	2.02795e-05	0	0.017234	0.65294	-0.27703	-2.3951	0.00044666	0.0047532	0.016617	0.35202	-0.31283	-2.7047	0.0019584	0.020106	0.006836	0.12394	0	0	0	0	0	0	0	-1.51823	-1.26639	-1.12094	4.69294	3.35002	2.7081	-1.29262	-0.928057	-0.847174	neutral	neutral	neutral	-0.499248	0.02446	-0.0250688
chr4	124538475	124538503	29	*	S03_phastCons_1577	2	0.12376	1.35	0.095551	0.22397	0.17702	0.77071	0.089054	0.97136	0.38114	0.58477	0.33137	0.63374	0.033926	0.37005	0.77808	0.87301	0.71134	0.84088	0	0	0	0	0	0	0	1.35985	0.881633	0.640187	1.01976	0.418915	0.108976	0.126206	0.0373061	0.00369711	neutral	neutral	neutral	0.13469	-0.0786802	0.00813442
chr4	124538505	124538534	30	*	S03_phastCons_1578	1	0.15758	0.66834	0.11991	0.26412	0.50392	0.87561	0.26624	1.1292	0.075966	0.2072	0.25882	0.5876	-0.053041	-0.22494	0.65996	0.79225	0.82203	0.90797	0	0	0	0	0	0	0	1.60368	1.92129	0.198493	0.921145	1.11938	0.180482	0.145154	0.298024	-0.00957297	neutral	neutral	neutral	0.198495	-0.20073	-0.137243
chr4	124538536	124538564	29	*	S03_phastCons_1579	3	-0.085206	-1.4184	0.15149	0.31358	0.15607	0.76029	-0.047006	-0.7824	0.56698	0.73633	0.43398	0.69858	-0.14541	-2.4211	0.12056	0.27641	0.015474	0.15538	0	0	0	0	0	0	0	-0.146716	0.0832904	-0.270636	0.819616	0.246432	0.918797	-0.0698362	-0.0115838	-0.133602	neutral	neutral	neutral	-0.163304	-0.035018	-0.0521471
chr4	124538566	124538594	29	*	S03_phastCons_1580	2	-0.25607	-1.5287	0.00017179	0.0013587	0.12633	0.73591	-0.28585	-1.7063	0.0021302	0.01694	0.08795	0.45806	-0.42886	-2.559	0.00051538	0.0070755	0.010499	0.13936	0	0	0	0	0	0	0	-1.37858	-1.31814	-1.71024	3.765	2.67158	3.28787	-0.964104	-0.763671	-1.41004	neutral	neutral	neutral	-0.569916	-0.0686257	-0.0411022
chr4	124538596	124538624	29	*	S03_phastCons_1581	2	-0.31337	-2.4961	2.02795e-05	0	0.012555	0.60039	-0.21475	-1.7105	0.02247	0.091597	0.087168	0.45806	-0.095621	-0.76168	0.37561	0.56745	0.44625	0.65448	0	0	0	0	0	0	0	-1.79169	-0.90096	-0.0177647	4.69294	1.6484	0.425263	-1.47063	-0.353993	-0.0406641	neutral	neutral	neutral	-0.341059	0.190073	-0.0318252
chr4	124538626	124538654	29	*	S03_phastCons_1582	1	-0.35915	-1.2845	2.02795e-05	0	0.19897	0.77807	-0.33858	-1.2108	0.0081086	0.04237	0.22598	0.56359	-0.20006	-0.7155	0.15228	0.31377	0.4743	0.67438	0	0	0	0	0	0	0	-2.12175	-1.62754	-0.548196	4.69294	2.09105	0.817357	-1.68547	-0.707989	-0.16352	neutral	neutral	neutral	-0.503359	0.173736	0.00975603
chr4	124538656	124538685	30	*	S03_phastCons_1583	3	-0.13558	-1.2192	0.019516	0.070738	0.22275	0.78723	-0.11545	-1.0381	0.14812	0.32959	0.29922	0.61178	-0.25436	-2.2871	0.011338	0.06875	0.02219	0.17622	0	0	0	0	0	0	0	-0.509894	-0.31831	-0.823978	1.70961	0.829386	1.94546	-0.231789	-0.0957526	-0.494848	neutral	neutral	neutral	-0.298444	-0.0632604	-0.0577852
chr4	124538718	124538744	27	*	S03_phastCons_1585	3	-0.033995	-0.36702	0.5932	0.76614	0.71361	0.94067	-0.061127	-0.65974	0.45418	0.64766	0.50942	0.74596	-0.16738	-1.8068	0.077409	0.209	0.070786	0.26446	0	0	0	0	0	0	0	0.222497	0.000434389	-0.382219	0.226799	0.342772	1.11121	-0.00771003	-0.0209526	-0.185994	neutral	neutral	neutral	-0.16061	-0.0821042	-0.0192794
chr4	124541935	124541966	32	*	S03_phastCons_1586	2	-0.06301	-0.64305	0.39395	0.59922	0.52019	0.87935	-0.042375	-0.43242	0.66398	0.80655	0.66544	0.83987	-0.064534	-0.65835	0.54616	0.7057	0.51031	0.70192	0	0	0	0	0	0	0	0.0133094	0.110463	0.140122	0.404559	0.177845	0.26268	-0.0254913	-0.00753618	-0.0169518	neutral	neutral	neutral	-0.0974048	0.00607292	-0.0201487
chr4	124542001	124542032	32	*	S03_phastCons_1587	2	0.011749	0.084645	0.85188	0.93158	0.93254	0.98233	0.08725	0.62848	0.38986	0.59315	0.52969	0.75717	0.12115	0.8729	0.30555	0.49557	0.38272	0.60487	0	0	0	0	0	0	0	0.552295	0.871048	1.08319	0.0696216	0.409091	0.514918	0.000817984	0.0356932	0.0623823	neutral	neutral	neutral	0.135043	0.0589309	-0.0268057
chr4	124542382	124542410	29	*	S03_phastCons_1588	2	-0.18447	-1.0349	0.0068373	0.030038	0.30071	0.81862	-0.27325	-1.5328	0.0039169	0.025813	0.12531	0.49124	-0.17286	-0.96968	0.12438	0.27975	0.33221	0.56149	0	0	0	0	0	0	0	-0.862373	-1.24421	-0.410051	2.16512	2.40706	0.905249	-0.399399	-0.657728	-0.156481	neutral	neutral	neutral	-0.361866	0.0609738	0.0625344
chr4	124542442	124542470	29	*	S03_phastCons_1590	2	0.053177	0.47249	0.44776	0.64853	0.63658	0.9155	0.040814	0.36262	0.67002	0.81085	0.71689	0.86595	-0.019949	-0.17725	0.82543	0.90163	0.85931	0.93007	0	0	0	0	0	0	0	0.850975	0.598581	0.366563	0.348955	0.173912	0.0833198	0.0185564	0.00709805	-0.00166215	neutral	neutral	neutral	0.0370356	-0.0587168	-0.00849898
chr4	124542472	124542500	29	*	S03_phastCons_1591	3	-0.046724	-0.47942	0.45277	0.65318	0.63164	0.91416	-0.02797	-0.28696	0.73259	0.85579	0.77415	0.89476	-0.047482	-0.48711	0.58488	0.73693	0.62618	0.78403	0	0	0	0	0	0	0	0.130726	0.194986	0.226727	0.344122	0.135139	0.232933	-0.0160788	-0.00377984	-0.0110601	neutral	neutral	neutral	-0.0699728	0.00402876	-0.0175377
chr4	124542502	124542530	29	*	S03_phastCons_1592	3	-0.21646	-1.643	0.00017179	0.0013587	0.10037	0.73591	-0.31209	-2.3685	6.8717e-05	0.00087527	0.017861	0.3579	-0.41796	-3.1715	6.8717e-05	0.0013514	0.0015165	0.088648	0	0	0	0	0	0	0	-1.09301	-1.47211	-1.65488	3.765	4.16294	4.16294	-0.814972	-1.29921	-1.73994	neutral	neutral	neutral	-0.558737	-0.0820906	0.00439547
chr4	124542592	124542620	29	*	S03_phastCons_1595	1	0.11619	0.72006	0.23587	0.42526	0.47149	0.86515	0.2269	1.4061	0.1117	0.27411	0.1597	0.51646	0.15926	0.98696	0.25968	0.44695	0.32366	0.55429	0	0	0	0	0	0	0	1.30528	1.69045	1.27674	0.627327	0.951947	0.585561	0.0728892	0.215997	0.0932565	neutral	neutral	neutral	0.292489	-0.0145475	-0.06772
chr4	124542622	124542650	29	*	S03_phastCons_1596	3	-0.11856	-1.0158	0.043532	0.12641	0.3097	0.8196	-0.24359	-2.087	0.0019241	0.015427	0.036891	0.42273	-0.28703	-2.4586	0.0043979	0.036415	0.013947	0.15073	0	0	0	0	0	0	0	-0.387186	-1.07018	-0.989905	1.36119	2.71577	2.35675	-0.161383	-0.661535	-0.676459	neutral	neutral	neutral	-0.386017	-0.070456	0.0424946
chr4	124542652	124542680	29	*	S03_phastCons_1597	1	0.17879	0.81134	0.071878	0.18375	0.41717	0.84877	0.17382	0.78881	0.21199	0.4112	0.43023	0.69833	-0.015437	-0.070054	0.84831	0.91614	0.94415	0.97462	0	0	0	0	0	0	0	1.7566	1.379	0.389479	1.1434	0.673685	0.0714454	0.204429	0.1171	-0.0011029	neutral	neutral	neutral	0.179273	-0.16879	-0.0422918
chr4	124542682	124542710	29	*	S03_phastCons_1598	3	-0.28265	-2.3844	2.02795e-05	0	0.017107	0.65294	-0.32481	-2.7399	3.4358e-05	0.00046729	0.0061457	0.30023	-0.29767	-2.5107	0.0028861	0.027907	0.012048	0.14443	0	0	0	0	0	0	0	-1.57021	-1.54675	-1.04394	4.69294	4.46397	2.53969	-1.32646	-1.44994	-0.755989	neutral	neutral	neutral	-0.520878	0.0502305	0.0127834
chr4	124542742	124542770	29	*	S03_phastCons_1600	3	-0.066928	-0.49374	0.26676	0.45846	0.62149	0.9108	-0.13216	-0.97461	0.095688	0.24469	0.32976	0.63312	-0.2668	-1.9676	0.0081429	0.053559	0.049114	0.22715	0	0	0	0	0	0	0	-0.0149379	-0.416357	-0.88716	0.573879	1.01914	2.08922	-0.0384086	-0.13469	-0.557404	neutral	neutral	neutral	-0.282535	-0.114851	-0.0105371
chr4	124546849	124546884	36	*	S03_phastCons_1601	2	-0.36113	-1.9235	2.02795e-05	0	0.05442	0.72023	-0.36696	-1.9541	6.8717e-05	0.00087527	0.050688	0.43208	-0.44124	-2.3494	0.00044666	0.0066838	0.018802	0.16495	0	0	0	0	0	0	0	-2.13603	-1.79406	-1.77312	4.69294	4.16294	3.35002	-1.69476	-1.52763	-1.47816	neutral	neutral	neutral	-0.676854	0.0109303	-0.0389354
chr4	124547584	124547611	28	*	S03_phastCons_1602	1	0.015476	0.091112	0.88789	0.94781	0.9274	0.98078	0.2898	1.7062	0.055867	0.17188	0.087976	0.45806	0.14884	0.87627	0.29555	0.48517	0.38089	0.60371	0	0	0	0	0	0	0	0.579165	2.05953	1.22382	0.0516408	1.25284	0.529369	0.000799194	0.363074	0.0787913	neutral	neutral	neutral	0.27302	0.0327094	-0.175405
chr4	124547613	124547640	28	*	S03_phastCons_1603	1	0.13148	0.78149	0.19976	0.38109	0.43451	0.85279	0.23231	1.3808	0.099708	0.25191	0.16734	0.52399	0.083684	0.49739	0.49967	0.66627	0.61891	0.77846	0	0	0	0	0	0	0	1.41551	1.7222	0.892901	0.699491	1.00127	0.301317	0.0919691	0.232605	0.0252154	neutral	neutral	neutral	0.254284	-0.0793664	-0.085431
chr4	124547671	124547698	28	*	S03_phastCons_1605	2	0.17191	0.90357	0.031266	0.098913	0.36622	0.83312	0.15762	0.82823	0.13506	0.31063	0.40754	0.68583	-0.078505	-0.41234	0.46507	0.64274	0.68009	0.81991	0	0	0	0	0	0	0	1.707	1.28395	0.0691651	1.50493	0.869473	0.332482	0.258712	0.137046	-0.0261015	neutral	neutral	neutral	0.125656	-0.205191	-0.0516472
chr4	124547700	124547727	28	*	S03_phastCons_1606	1	-0.042868	-0.14636	0.70057	0.84343	0.88364	0.97326	-0.1253	-0.42741	0.32032	0.52792	0.66908	0.84229	-0.26977	-0.92026	0.072359	0.19877	0.35743	0.58285	0	0	0	0	0	0	0	0.158526	-0.376106	-0.902244	0.154548	0.494416	1.14051	-0.00662518	-0.0619503	-0.307675	neutral	neutral	neutral	-0.268638	-0.134666	-0.00353718
chr4	124547759	124547786	28	*	S03_phastCons_1607	3	-0.34627	-2.4273	2.02795e-05	0	0.015211	0.64655	-0.34358	-2.4082	3.4358e-05	0.00046729	0.016031	0.34847	-0.38202	-2.6773	0.00027487	0.0044944	0.0074223	0.12595	0	0	0	0	0	0	0	-2.02889	-1.65688	-1.47235	4.69294	4.46397	3.56087	-1.62503	-1.53373	-1.36032	neutral	neutral	neutral	-0.617616	0.0376915	-0.0319294
chr4	124547875	124547902	28	*	S03_phastCons_1609	2	-0.083995	-0.63629	0.24638	0.43806	0.52459	0.87999	-0.12616	-0.95557	0.19	0.38712	0.33929	0.63813	-0.1907	-1.4444	0.091531	0.2343	0.14862	0.36563	0	0	0	0	0	0	0	-0.137985	-0.381152	-0.500658	0.608395	0.721246	1.03843	-0.0511021	-0.0909924	-0.198029	neutral	neutral	neutral	-0.238203	-0.050898	-0.0025897
chr4	124547904	124547931	28	*	S03_phastCons_1610	2	-0.10334	-0.97482	0.15128	0.31327	0.32965	0.8239	-0.093576	-0.88251	0.3331	0.53996	0.3775	0.66568	-0.035925	-0.33883	0.71661	0.83166	0.73474	0.85662	0	0	0	0	0	0	0	-0.277455	-0.189963	0.285423	0.820218	0.477425	0.144717	-0.0847614	-0.0446756	-0.00519896	neutral	neutral	neutral	-0.128596	0.0644397	0.0060606
chr4	124547933	124547960	28	*	S03_phastCons_1611	1	0.10874	0.72021	0.25583	0.44551	0.4714	0.86515	-0.0023482	-0.015547	0.9677	0.98017	0.9876	0.9934	0.26265	1.7396	0.09208	0.23471	0.081933	0.2794	0	0	0	0	0	0	0	1.25156	0.345323	1.80184	0.592049	0.0142593	1.03583	0.0643794	-3.34836e-05	0.272062	neutral	neutral	neutral	0.221859	0.112393	0.1377
chr4	124547962	124547990	29	*	S03_phastCons_1612	2	-0.055536	-0.23395	0.4526	0.6531	0.81503	0.95573	-0.23208	-0.97621	0.014499	0.067737	0.32896	0.63285	-0.24978	-1.0489	0.034633	0.12592	0.29423	0.52442	0	0	0	0	0	0	0	0.0671942	-1.00265	-0.800717	0.344285	1.83866	1.46051	-0.0191202	-0.426717	-0.364806	neutral	neutral	neutral	-0.324266	-0.0892031	0.0789289
chr4	124548004	124548032	29	*	S03_phastCons_1613	2	-0.085903	-0.89958	0.23656	0.42605	0.36834	0.83312	-0.044658	-0.46747	0.64724	0.79435	0.64016	0.82398	0.12122	1.2695	0.30548	0.49557	0.20426	0.43206	0	0	0	0	0	0	0	-0.151741	0.0970675	1.08354	0.626059	0.188935	0.515017	-0.0537803	-0.00843744	0.0624304	neutral	neutral	neutral	0.0101378	0.153114	0.022833
chr4	124548034	124548063	30	*	S03_phastCons_1614	2	-0.10063	-0.885	0.16186	0.32875	0.37616	0.83487	0.075335	0.66243	0.45181	0.64518	0.5077	0.74595	0.072218	0.6351	0.52998	0.69388	0.52536	0.71435	0	0	0	0	0	0	0	-0.257917	0.801136	0.834667	0.79086	0.345044	0.275741	-0.0795843	0.0259939	0.0199134	neutral	neutral	neutral	0.0412686	0.102863	-0.0934518
chr4	124548096	124548125	30	*	S03_phastCons_1616	1	0.38073	0.76323	0.0039856	0.019132	0.44532	0.85333	0.39102	0.78345	0.015839	0.07145	0.43336	0.69858	0.041705	0.083528	0.74771	0.85249	0.93343	0.97029	0	0	0	0	0	0	0	3.21251	2.65344	0.679695	2.39951	1.80027	0.126267	0.913564	0.703942	0.00526596	dynamic	dynamic	dynamic	0.442169	-0.311262	-0.0848169
chr4	124552927	124552954	28	*	S03_phastCons_1617	1	-0.39721	-1.3728	2.02795e-05	0	0.16981	0.76803	-0.51581	-1.7825	2.02795e-05	0	0.074663	0.44356	-0.58259	-2.0134	0.0040543	0.034302	0.044077	0.21727	0	0	0	0	0	0	0	-2.39615	-2.66745	-2.49101	4.69294	4.69294	2.39208	-1.86408	-2.42067	-1.3936	dynamic	dynamic	dynamic	-0.872866	-0.0326668	0.0168929
chr4	124552956	124552983	28	*	S03_phastCons_1618	3	-0.22243	-2.4479	0.00010308	0.00085227	0.014369	0.62834	-0.21624	-2.3796	0.006425	0.037778	0.017332	0.35777	-0.22714	-2.4996	0.021543	0.098974	0.012433	0.14492	0	0	0	0	0	0	0	-1.13605	-0.909703	-0.685732	3.98683	2.19213	1.66669	-0.88679	-0.474026	-0.378573	neutral	neutral	neutral	-0.382323	0.0361411	-0.01872
chr4	124552985	124553012	28	*	S03_phastCons_1619	1	-0.040461	-0.36662	0.71263	0.84754	0.7139	0.94067	0.067867	0.61417	0.56815	0.73633	0.5391	0.76222	-0.03308	-0.29952	0.75183	0.85447	0.76455	0.87435	0	0	0	0	0	0	0	0.175879	0.757317	0.299873	0.147136	0.245537	0.12388	-0.00595327	0.0166639	-0.00409796	neutral	neutral	neutral	-0.00163822	-0.0105001	-0.0849963
chr4	124553014	124553042	29	*	S03_phastCons_1620	1	-0.20732	-1.6608	0.031953	0.10011	0.096754	0.73591	-0.23396	-1.8733	0.064044	0.1852	0.061031	0.43237	0.016961	0.13587	0.92369	0.96427	0.89192	0.94985	0	0	0	0	0	0	0	-1.02711	-1.01368	0.554024	1.49549	1.19352	0.0344738	-0.310045	-0.279236	0.000584709	neutral	neutral	neutral	-0.227403	0.20198	0.0741513
chr4	124553044	124553071	28	*	S03_phastCons_1621	1	0.079724	0.48752	0.39584	0.60104	0.62589	0.91206	0.012854	0.078591	0.88401	0.93915	0.93736	0.9697	-0.23339	-1.4268	0.12032	0.27607	0.15364	0.37049	0	0	0	0	0	0	0	1.04237	0.434524	-0.717475	0.40248	0.0535428	0.919662	0.0320873	0.000688239	-0.21464	neutral	neutral	neutral	-0.104271	-0.221308	-0.0337969
chr4	124553073	124553100	28	*	S03_phastCons_1622	3	-0.26684	-1.6051	2.02795e-05	0	0.10847	0.73591	-0.23277	-1.4	0.0030579	0.023087	0.16151	0.51789	-0.35221	-2.1181	0.00065281	0.0085393	0.034163	0.20182	0	0	0	0	0	0	0	-1.45623	-1.00669	-1.32095	4.69294	2.51458	3.18521	-1.25227	-0.585318	-1.12186	neutral	neutral	neutral	-0.494653	-0.0185901	-0.066412
chr4	124553102	124553129	28	*	S03_phastCons_1623	1	-0.074994	-0.86893	0.47215	0.66633	0.38488	0.83681	0.11578	1.3413	0.35186	0.55703	0.17983	0.53603	-0.091903	-1.0646	0.48026	0.65655	0.28707	0.51735	0	0	0	0	0	0	0	-0.0730908	1.03845	0.00111851	0.32592	0.45363	0.318524	-0.024442	0.0525213	-0.0292733	neutral	neutral	neutral	-0.0286608	-0.0389117	-0.158555
chr4	124553131	124553159	29	*	S03_phastCons_1624	3	0.068535	0.57241	0.25408	0.44468	0.56705	0.89501	0.13577	1.1336	0.12785	0.29896	0.25696	0.58599	0.010189	0.085111	0.95592	0.97503	0.93217	0.96982	0	0	0	0	0	0	0	0.961701	1.15574	0.51963	0.59503	0.893299	0.0195785	0.0407803	0.121283	0.000199485	neutral	neutral	neutral	0.119497	-0.0680969	-0.0657087
chr4	124553190	124553217	28	*	S03_phastCons_1626	2	-0.30603	-1.6914	2.02795e-05	0	0.090765	0.73591	-0.35712	-1.9736	0.00010308	0.0012739	0.04843	0.43208	-0.3229	-1.7843	0.0086239	0.055654	0.074372	0.2713	0	0	0	0	0	0	0	-1.73878	-1.73633	-1.17208	4.69294	3.98683	2.0643	-1.43618	-1.42378	-0.666561	neutral	neutral	neutral	-0.567533	0.0551186	0.0179283
chr4	124553219	124553246	28	*	S03_phastCons_1627	2	-0.029507	-0.19841	0.70356	0.84416	0.84273	0.96319	0.1438	0.96726	0.16794	0.35662	0.33341	0.63445	-0.20966	-1.407	0.067514	0.1905	0.15943	0.37832	0	0	0	0	0	0	0	0.254854	1.20286	-0.596953	0.152699	0.774846	1.17061	-0.00450569	0.111423	-0.245429	neutral	neutral	neutral	-0.066116	-0.158726	-0.189582
chr4	124553248	124553276	29	*	S03_phastCons_1628	3	-0.063316	-0.71796	0.29445	0.49027	0.47278	0.86536	-0.088396	-1.0019	0.27624	0.48176	0.3164	0.62561	-0.018428	-0.20891	0.80584	0.89026	0.83452	0.91571	0	0	0	0	0	0	0	0.0111033	-0.159569	0.374288	0.530988	0.558713	0.0937512	-0.0336201	-0.049388	-0.00172765	neutral	neutral	neutral	-0.0946067	0.0486424	0.0290834
chr4	124553278	124553305	28	*	S03_phastCons_1629	2	-0.26249	-1.0827	0.00010308	0.00085227	0.27894	0.80767	-0.46028	-1.896	2.02795e-05	0	0.057961	0.43208	-0.44447	-1.8315	0.00044666	0.0066838	0.067029	0.25981	0	0	0	0	0	0	0	-1.42487	-2.34163	-1.78952	3.98683	4.69294	3.35002	-1.0465	-2.16007	-1.48898	dynamic	dynamic	dynamic	-0.684989	-0.0380636	0.0874859
chr4	124553307	124553334	28	*	S03_phastCons_1630	1	-0.10183	-0.31851	0.28366	0.47864	0.7501	0.94908	-0.13497	-0.42197	0.29236	0.4976	0.67304	0.84471	-0.38853	-1.2145	0.024326	0.10343	0.22457	0.45374	0	0	0	0	0	0	0	-0.266569	-0.432845	-1.50541	0.547202	0.534082	1.61393	-0.0557216	-0.0720851	-0.62706	neutral	neutral	neutral	-0.380027	-0.176578	-0.0627799
chr4	124553336	124553363	28	*	S03_phastCons_1631	1	0.020241	0.10681	0.84405	0.92702	0.91494	0.97834	0.16766	0.88463	0.22415	0.42675	0.37635	0.66506	-0.027283	-0.14395	0.79206	0.88262	0.88554	0.94596	0	0	0	0	0	0	0	0.613519	1.34286	0.329315	0.0736318	0.649461	0.101242	0.00149038	0.108889	-0.00276218	neutral	neutral	neutral	0.0901706	-0.0687236	-0.128103
chr4	124553365	124553393	29	*	S03_phastCons_1632	1	0.021723	0.18905	0.82814	0.91476	0.85005	0.96527	-0.045614	-0.39692	0.70424	0.83491	0.69143	0.855	-0.18105	-1.5754	0.19227	0.36695	0.11517	0.3248	0	0	0	0	0	0	0	0.624203	0.0914581	-0.451647	0.0818962	0.152279	0.716088	0.00177903	-0.00694607	-0.129648	neutral	neutral	neutral	-0.133036	-0.132705	-0.00474327
chr4	124553582	124553613	32	*	S03_phastCons_1633	1	0.091622	0.15581	0.30782	0.50459	0.87618	0.97208	0.30571	0.51986	0.043979	0.14723	0.60316	0.80583	0.58265	0.99088	0.0039512	0.034302	0.32174	0.55214	0	0	0	0	0	0	0	1.12815	2.15288	3.42708	0.511703	1.35675	2.40327	0.0468833	0.414773	1.40027	neutral	neutral	positive	0.600213	0.284012	-0.0203759
chr4	124553615	124553646	32	*	S03_phastCons_1634	1	-0.074257	-0.37498	0.47215	0.66633	0.70767	0.93985	-0.028725	-0.145	0.80017	0.89384	0.88471	0.94731	-0.30459	-1.5372	0.048342	0.15402	0.12424	0.33671	0	0	0	0	0	0	0	-0.0677773	0.190556	-1.07909	0.32592	0.0968177	1.31568	-0.0242018	-0.00278109	-0.400742	neutral	neutral	neutral	-0.250188	-0.158652	-0.106536
chr4	124553733	124553762	30	*	S03_phastCons_1635	2	0.13107	1.4189	0.080055	0.19983	0.15592	0.76029	0.044206	0.4785	0.64422	0.79147	0.6323	0.82193	-0.17393	-1.8843	0.12214	0.27871	0.05952	0.24578	0	0	0	0	0	0	0	1.41256	0.618484	-0.415485	1.09661	0.190966	0.913142	0.143733	0.00844183	-0.158823	neutral	neutral	neutral	-0.0223093	-0.220729	-0.0128981
chr4	124590909	124590931	23	*	S03_phastCons_1636	1	-0.3701	-1.1263	2.02795e-05	0	0.26003	0.79415	-0.49641	-1.5097	2.02795e-05	0	0.13113	0.49578	-0.67633	-2.0568	2.02795e-05	0	0.039708	0.20936	0	0	0	0	0	0	0	-2.2007	-2.55362	-2.96711	4.69294	4.69294	4.69294	-1.73686	-2.32962	-3.17398	neutral	negative	negative	-0.908846	-0.121276	-0.0105353
chr4	124590933	124590955	23	*	S03_phastCons_1637	1	0.18358	0.84219	0.071878	0.18375	0.39968	0.84008	0.057322	0.26288	0.60416	0.76064	0.79264	0.90364	-0.0021142	-0.0096965	0.95643	0.97503	0.99226	0.99662	0	0	0	0	0	0	0	1.79113	0.695443	0.457144	1.1434	0.218848	0.0193468	0.209906	0.0125448	-4.0903e-05	neutral	neutral	neutral	0.122232	-0.137752	0.0554587
chr4	124591779	124591819	41	*	S03_phastCons_1638	2	0.027887	0.15681	0.6838	0.83028	0.87539	0.97208	0.052018	0.29243	0.59251	0.75421	0.76995	0.89388	-0.1364	-0.76606	0.21185	0.39001	0.44364	0.65312	0	0	0	0	0	0	0	0.668644	0.664321	-0.224876	0.165071	0.227304	0.673972	0.00460333	0.0118239	-0.0919297	neutral	neutral	neutral	-0.0441427	-0.126204	-0.0649042
chr4	124593325	124593354	30	*	S03_phastCons_1639	1	0.019906	0.21272	0.84803	0.92908	0.83155	0.96232	0.14854	1.587	0.26422	0.47223	0.1125	0.48492	0.017619	0.18825	0.91568	0.95798	0.85068	0.92495	0	0	0	0	0	0	0	0.611103	1.23067	0.557366	0.0715888	0.578034	0.0382563	0.00142505	0.0858612	0.000674037	neutral	neutral	neutral	0.10788	-0.0327276	-0.100308
chr4	124593386	124593415	30	*	S03_phastCons_1641	1	-0.35479	-1.445	2.02795e-05	0	0.14845	0.75716	-0.25222	-1.0272	0.052122	0.164	0.30433	0.61533	-0.54509	-2.2197	0.0040543	0.034302	0.026438	0.18534	0	0	0	0	0	0	0	-2.09032	-1.12082	-2.30056	4.69294	1.28298	2.39208	-1.66501	-0.323593	-1.3039	neutral	neutral	neutral	-0.673913	-0.0911374	-0.155399
chr4	124593417	124593445	29	*	S03_phastCons_1642	1	0.28469	0.86226	0.019962	0.070738	0.38854	0.83813	0.3088	0.93524	0.043979	0.14723	0.34967	0.6433	0.26573	0.80479	0.088026	0.22814	0.42094	0.63512	0	0	0	0	0	0	0	2.5201	2.17101	1.81749	1.6998	1.35675	1.05539	0.483915	0.418966	0.280449	dynamic	dynamic	dynamic	0.491879	-0.0707307	-0.00836818
chr4	124593615	124593644	30	*	S03_phastCons_1644	3	0.01513	0.12981	0.77135	0.88264	0.89672	0.97548	-0.12474	-1.0693	0.11627	0.282	0.28494	0.60302	0.080405	0.68961	0.42979	0.61379	0.49044	0.68725	0	0	0	0	0	0	0	0.57667	-0.37282	0.876247	0.112749	0.934532	0.366744	0.00170589	-0.116574	0.029488	neutral	neutral	neutral	-0.0133976	0.073153	0.129318
chr4	124597175	124597215	41	*	S06_phastCons_1628	2	0.054897	0.78416	0.3404	0.48932	0.43295	0.75176	-0.077622	-1.1087	0.2908	0.44976	0.26756	0.53826	-0.10188	-1.4549	0.3156	0.50394	0.1457	0.33383	0	0	0	0	0	0	0	0.863376	-0.0963513	-0.0495533	0.46801	0.536406	0.500863	0.0256924	-0.0416369	-0.0510279	neutral	neutral	neutral	-0.0842388	-0.0924117	0.0615003
chr4	124597250	124597278	29	*	S06_phastCons_1629	1	-0.22605	-1.1314	0.020052	0.055262	0.25788	0.62702	-0.088711	-0.44414	0.32415	0.48594	0.65694	0.81971	-0.36628	-1.8322	0.039844	0.16556	0.066925	0.24486	0	0	0	0	0	0	0	-1.16215	-0.161417	-1.3924	1.69784	0.489254	1.39964	-0.383797	-0.0434022	-0.512659	neutral	neutral	neutral	-0.399626	-0.0868327	-0.160898
chr4	124597340	124597369	30	*	S06_phastCons_1631	1	0.072302	0.70222	0.32834	0.47577	0.48254	0.78238	-0.050448	-0.48985	0.50455	0.64999	0.62424	0.79651	0.0073967	0.071791	0.99587	0.99736	0.94277	0.96717	0	0	0	0	0	0	0	0.98886	0.0630942	0.505448	0.483676	0.297096	0.00179735	0.0349708	-0.0149879	1.32945e-05	neutral	neutral	neutral	0.0108328	-0.0328546	0.081428
chr4	124597401	124597429	29	*	S06_phastCons_1633	3	0.012558	0.15785	0.79659	0.86934	0.87458	0.96024	0.0068274	0.085828	0.96779	0.98314	0.9316	0.96858	-0.032679	-0.41051	0.65431	0.78675	0.68143	0.79283	0	0	0	0	0	0	0	0.558127	0.399162	0.301909	0.0987651	0.0142189	0.184216	0.00124029	9.70779e-05	-0.00602001	neutral	neutral	neutral	-0.01098	-0.0330032	-0.0079032
chr4	124597431	124597460	30	*	S06_phastCons_1634	1	0.077105	0.64199	0.30835	0.45375	0.52088	0.80238	0.030592	0.25472	0.75226	0.84049	0.79894	0.89767	0.1673	1.3929	0.24387	0.42905	0.16364	0.35149	0	0	0	0	0	0	0	1.02349	0.538603	1.31758	0.510956	0.123632	0.612842	0.0393973	0.00378215	0.102528	neutral	neutral	neutral	0.163899	0.0594431	0.0668874
chr4	124597462	124597490	29	*	S06_phastCons_1635	2	0.1045	0.87849	0.080013	0.15889	0.37968	0.71871	0.13656	1.1483	0.12012	0.24673	0.25086	0.52368	0.28135	2.3656	0.031589	0.14879	0.017999	0.16598	0	0	0	0	0	0	0	1.221	1.16038	1.89682	1.09684	0.920385	1.50046	0.11462	0.125688	0.422156	neutral	neutral	neutral	0.31296	0.0987972	0.0319689
chr4	124597522	124597551	30	*	S06_phastCons_1637	1	0.14219	1.5558	0.10842	0.20354	0.11976	0.5109	0.03343	0.36575	0.72051	0.81612	0.71455	0.85353	0.026906	0.29428	0.85967	0.92268	0.76854	0.8548	0	0	0	0	0	0	0	1.49273	0.555255	0.604533	0.964891	0.14236	0.0656682	0.137198	0.00475909	0.00176687	neutral	neutral	neutral	0.106728	-0.0842092	0.0598116
chr4	124597704	124597732	29	*	S06_phastCons_1639	2	0.011769	0.19165	0.83477	0.89792	0.84802	0.95387	-0.072435	-1.1793	0.31797	0.47926	0.23828	0.51098	-0.016041	-0.26107	0.81826	0.89957	0.79404	0.87384	0	0	0	0	0	0	0	0.552439	-0.0659162	0.386411	0.0784332	0.497614	0.0871087	0.00092308	-0.0360447	-0.00139731	neutral	neutral	neutral	-0.0468795	-0.00380607	0.0585703
chr4	124597734	124597763	30	*	S06_phastCons_1640	3	-0.097688	-1.2049	0.040949	0.094737	0.22823	0.59998	-0.051099	-0.6305	0.39123	0.54943	0.52837	0.73708	-0.1216	-1.4991	0.17303	0.34594	0.13386	0.32115	0	0	0	0	0	0	0	-0.236706	0.0592744	-0.149709	1.38776	0.407568	0.761879	-0.135567	-0.0208263	-0.0926444	neutral	neutral	neutral	-0.156425	-0.00890878	-0.0489121
chr4	124597765	124597793	29	*	S06_phastCons_1641	1	0.039916	0.34742	0.55616	0.68907	0.72828	0.90684	0.033601	0.29247	0.71657	0.81272	0.76993	0.88283	-0.017117	-0.14894	0.84816	0.9183	0.8816	0.92868	0	0	0	0	0	0	0	0.755368	0.556258	0.380946	0.2548	0.144741	0.0715222	0.0101706	0.00486346	-0.00122425	neutral	neutral	neutral	0.0281451	-0.0462195	-0.0093226
chr4	124597795	124597823	29	*	S06_phastCons_1642	1	-0.60214	-1.5938	0.0039649	0.017015	0.11097	0.50215	-0.37742	-1.0007	0.0039649	0.018236	0.31697	0.5818	-0.57805	-1.529	0.0079298	0.063708	0.12627	0.3124	0	0	0	0	0	0	0	-3.87362	-1.85544	-2.46796	2.40177	2.40177	2.10074	-1.4462	-0.906475	-1.21433	neutral	neutral	neutral	-0.889761	0.0794356	-0.202917
chr4	124597825	124597854	30	*	S06_phastCons_1643	1	0.13874	0.48713	0.11235	0.21022	0.62617	0.85976	0.20974	0.73667	0.087813	0.1946	0.46132	0.69328	0.24916	0.8748	0.099935	0.24826	0.38168	0.55337	0	0	0	0	0	0	0	1.46785	1.58977	1.73333	0.949427	1.05644	1.00028	0.131723	0.221578	0.24923	neutral	neutral	neutral	0.351676	0.0373249	-0.0158441
chr4	124619733	124619760	28	*	S06_phastCons_1644	1	-0.041759	-0.19349	0.54348	0.67883	0.84657	0.95383	0.050159	0.23247	0.56822	0.70168	0.81617	0.905	0.20938	0.9704	0.15184	0.32089	0.33185	0.50894	0	0	0	0	0	0	0	0.166521	0.653413	1.53129	0.264816	0.245483	0.818614	-0.0110585	0.0123132	0.171401	neutral	neutral	neutral	0.144171	0.165263	-0.00163441
chr4	124619762	124619790	29	*	S06_phastCons_1645	1	0.19759	0.84673	0.024017	0.063465	0.39714	0.73043	0.23683	1.0151	0.055671	0.14169	0.31005	0.57558	0.24671	1.057	0.10387	0.25456	0.29053	0.46963	0	0	0	0	0	0	0	1.89214	1.74872	1.72089	1.61948	1.25437	0.98351	0.319993	0.297073	0.242642	neutral	neutral	neutral	0.394801	-0.00994522	-0.00540529
chr4	124619792	124619819	28	*	S06_phastCons_1646	4	-0.21294	-2.4804	3.2499e-05	0.00053333	0.013125	0.36567	-0.29588	-3.4463	2.02795e-05	0	0.00056823	0.063796	-0.22978	-2.6763	0.0057199	0.055608	0.0074447	0.13635	0	0	0	0	0	0	0	-1.06763	-1.377	-0.69914	4.48813	4.69294	2.24261	-0.955702	-1.38855	-0.515307	neutral	neutral	neutral	-0.425862	0.0448701	0.0481211
chr4	124620962	124620990	29	*	S06_phastCons_1649	2	0.010531	0.05598	0.8521	0.90849	0.95536	0.98462	0.14433	0.76809	0.10198	0.21921	0.44243	0.67987	0.33944	1.8067	0.017095	0.095985	0.070808	0.24968	0	0	0	0	0	0	0	0.543513	1.20597	2.19185	0.0695094	0.991485	1.76713	0.000732004	0.143101	0.599835	neutral	neutral	positive	0.308921	0.201615	-0.00898315
chr4	124620992	124621020	29	*	S06_phastCons_1650	1	-0.16588	-1.5073	0.032012	0.076684	0.13173	0.5191	0.083858	0.76318	0.34803	0.5111	0.44536	0.68236	-0.125	-1.1354	0.31635	0.50396	0.25623	0.43856	0	0	0	0	0	0	0	-0.728346	0.851145	-0.166977	1.49469	0.458383	0.499832	-0.247939	0.0384391	-0.062479	neutral	neutral	neutral	-0.113322	0.00594695	-0.193122
chr4	124621022	124621049	28	*	S06_phastCons_1651	2	-0.15842	-0.77414	0.01443	0.046737	0.43885	0.75481	-0.20526	-1.003	0.0093598	0.037161	0.31587	0.58135	-0.42166	-2.0516	0.00045499	0.010108	0.040213	0.20575	0	0	0	0	0	0	0	-0.674562	-0.845277	-1.67367	1.84073	2.02873	3.342	-0.291609	-0.416418	-1.40919	neutral	neutral	neutral	-0.470269	-0.14672	-0.0484372
chr4	124621081	124621108	28	*	S06_phastCons_1653	3	-0.16826	-1.5518	0.001495	0.0090819	0.12071	0.5109	-0.16864	-1.5554	0.0095873	0.037724	0.11984	0.40169	-0.23056	-2.1255	0.01781	0.099006	0.033541	0.1927	0	0	0	0	0	0	0	-0.745505	-0.630406	-0.703102	2.82536	2.0183	1.74934	-0.475395	-0.340367	-0.403327	neutral	neutral	neutral	-0.33015	-0.0130308	-0.0272026
chr4	124621110	124621138	29	*	S06_phastCons_1654	2	-0.25217	-1.7594	0.00022749	0.0019417	0.078504	0.4648	-0.30865	-2.1535	3.2499e-05	0.00042735	0.031279	0.30376	-0.4355	-3.0374	0.00042249	0.0097015	0.0023863	0.099227	0	0	0	0	0	0	0	-1.35047	-1.45193	-1.74396	3.64304	4.48813	3.37418	-0.918665	-1.38526	-1.46946	neutral	neutral	neutral	-0.585605	-0.0710785	-0.0230194
chr4	124621169	124621197	29	*	S06_phastCons_1656	2	-0.0046658	-0.041117	0.92278	0.9541	0.9672	0.98964	-0.055338	-0.48768	0.42216	0.57656	0.62578	0.79831	-0.023061	-0.20311	0.76877	0.86522	0.83905	0.90239	0	0	0	0	0	0	0	0.43395	0.0344018	0.350758	0.0349018	0.374523	0.114204	-0.000162845	-0.0207253	-0.00263365	neutral	neutral	neutral	-0.0495076	-0.00130746	0.0341052
chr4	124621199	124621227	29	*	S06_phastCons_1657	2	-0.23612	-2.1509	0.00038999	0.002974	0.031487	0.4148	-0.16025	-1.4599	0.044751	0.12366	0.14432	0.42647	-0.13928	-1.2687	0.18486	0.35904	0.20455	0.3922	0	0	0	0	0	0	0	-1.23475	-0.581177	-0.239503	3.40895	1.3492	0.733157	-0.80492	-0.216209	-0.102114	neutral	neutral	neutral	-0.299546	0.095439	-0.0446695
chr4	124621229	124621256	28	*	S06_phastCons_1658	2	-0.053803	-1.0327	0.31202	0.45839	0.30172	0.66342	-0.043643	-0.83777	0.50708	0.65271	0.40216	0.65293	0.077161	1.4811	0.52681	0.69348	0.13858	0.32651	0	0	0	0	0	0	0	0.0796885	0.103023	0.859772	0.505818	0.294924	0.278346	-0.0272145	-0.0128713	0.0214775	neutral	neutral	neutral	-0.00199902	0.100119	0.0269365
chr4	124621258	124621286	29	*	S06_phastCons_1659	2	-0.31685	-1.8661	6.4998e-05	0.0007767	0.062034	0.44784	-0.34123	-2.0098	3.2499e-05	0.00042735	0.044457	0.3239	-0.32413	-1.9082	0.0076373	0.063708	0.056361	0.23047	0	0	0	0	0	0	0	-1.81678	-1.64309	-1.17833	4.1871	4.48813	2.11706	-1.32668	-1.53148	-0.686203	neutral	neutral	neutral	-0.564365	0.0581678	-0.000826473
chr4	124621317	124621345	29	*	S06_phastCons_1661	1	-0.10348	-1.0148	0.17576	0.29854	0.31018	0.66931	-0.12292	-1.2055	0.20793	0.36112	0.22801	0.50132	-0.20348	-1.9955	0.13581	0.29882	0.045991	0.21474	0	0	0	0	0	0	0	-0.278464	-0.362141	-0.565566	0.75508	0.682083	0.867068	-0.0781357	-0.0838416	-0.176431	neutral	neutral	neutral	-0.254143	-0.0474451	-0.0195455
chr4	124621504	124621535	32	*	S06_phastCons_1663	2	-0.026341	-0.17534	0.61514	0.73804	0.86081	0.95673	-0.072553	-0.48295	0.31742	0.47866	0.62913	0.80043	-0.18009	-1.1973	0.10227	0.25305	0.2312	0.41693	0	0	0	0	0	0	0	0.27768	-0.0666085	-0.446771	0.211026	0.498366	0.990252	-0.00555864	-0.0361579	-0.178334	neutral	neutral	neutral	-0.17174	-0.0938051	-0.0097992
chr4	124621537	124621568	32	*	S06_phastCons_1664	1	-0.30498	-1.5157	0.0039649	0.017015	0.12959	0.51626	-0.31716	-1.5763	0.0039649	0.018236	0.11496	0.39811	-0.30294	-1.5055	0.055736	0.18784	0.13219	0.31966	0	0	0	0	0	0	0	-1.73121	-1.50186	-1.07071	2.40177	2.40177	1.25386	-0.732491	-0.761745	-0.379846	neutral	neutral	neutral	-0.530783	0.0599636	-0.00701724
chr4	124621573	124621600	28	*	S06_phastCons_1665	1	-0.16567	-1.514	0.032012	0.076684	0.13002	0.51626	-0.2037	-1.8616	0.059766	0.14753	0.062663	0.35132	-0.12706	-1.1612	0.31232	0.50013	0.24556	0.42994	0	0	0	0	0	0	0	-0.726832	-0.836124	-0.177439	1.49469	1.22355	0.5054	-0.247625	-0.249236	-0.0642161	neutral	neutral	neutral	-0.282418	0.0657453	0.0316545
chr4	124621602	124621629	28	*	S06_phastCons_1666	2	-0.0094852	-0.091667	0.85229	0.90854	0.92696	0.97898	-0.027402	-0.26485	0.64982	0.76474	0.79113	0.89332	-0.05925	-0.57221	0.53422	0.69673	0.56718	0.70542	0	0	0	0	0	0	0	0.399204	0.198318	0.166959	0.0694126	0.187207	0.27228	-0.000658392	-0.00512984	-0.0161326	neutral	neutral	neutral	-0.0589669	-0.0295547	-0.0009077
chr4	124621698	124621727	30	*	S06_phastCons_1667	2	-0.38425	-2.0426	2.02795e-05	0	0.041089	0.42828	-0.40681	-2.1628	2.02795e-05	0	0.030556	0.30376	-0.45616	-2.4217	0.00032499	0.0085106	0.015447	0.15738	0	0	0	0	0	0	0	-2.30271	-2.02789	-1.84889	4.69294	4.69294	3.48813	-1.80326	-1.90914	-1.59115	neutral	neutral	neutral	-0.721117	0.0245285	-0.0247557
chr4	124621793	124621823	31	*	S06_phastCons_1668	2	-0.39139	-2.3689	2.02795e-05	0	0.01784	0.37857	-0.40889	-2.4749	2.02795e-05	0	0.013327	0.28416	-0.37215	-2.2523	0.001755	0.026667	0.024303	0.17933	0	0	0	0	0	0	0	-2.35419	-2.04009	-1.42222	4.69294	4.69294	2.75572	-1.83677	-1.9189	-1.02554	neutral	neutral	neutral	-0.671513	0.0890824	-0.00272842
chr4	124621825	124621855	31	*	S06_phastCons_1669	1	-0.10386	-0.32433	0.17576	0.29854	0.74569	0.91531	-0.33878	-1.0572	0.0039649	0.018236	0.29044	0.55422	-0.22483	-0.7014	0.1037	0.25447	0.48305	0.63815	0	0	0	0	0	0	0	-0.281204	-1.62872	-0.674	0.75508	2.40177	0.984221	-0.0784226	-0.813671	-0.221282	neutral	neutral	neutral	-0.394147	-0.0161689	0.143157
chr4	124621857	124621887	31	*	S06_phastCons_1670	1	-0.075974	-0.4302	0.31137	0.45765	0.66705	0.87771	0.053289	0.3018	0.53643	0.67618	0.7628	0.87928	0.20748	1.175	0.1559	0.32644	0.23998	0.42474	0	0	0	0	0	0	0	-0.0801563	0.671779	1.52164	0.506723	0.270487	0.807154	-0.0384978	0.014414	0.167468	neutral	neutral	neutral	0.12797	0.186368	-0.0234556
chr4	124621889	124621919	31	*	S06_phastCons_1671	2	-0.19534	-2.1323	0.0034124	0.017015	0.032986	0.41661	-0.18904	-2.0637	0.01729	0.061396	0.039042	0.32131	-0.19035	-2.0772	0.08778	0.23175	0.037783	0.2004	0	0	0	0	0	0	0	-0.940741	-0.750105	-0.49888	2.46694	1.76221	1.0566	-0.481892	-0.333127	-0.201125	neutral	neutral	neutral	-0.329354	0.0379955	-0.0144742
chr4	124621958	124622000	43	*	S06_phastCons_1672	2	-0.13354	-0.65472	0.026552	0.068713	0.51265	0.79792	-0.089287	-0.43786	0.23481	0.39054	0.66149	0.82338	0.11363	0.55732	0.34033	0.52809	0.57731	0.71241	0	0	0	0	0	0	0	-0.495186	-0.164797	1.04499	1.5759	0.629283	0.4681	-0.210446	-0.0561868	0.0531902	neutral	neutral	neutral	-0.0442126	0.189468	0.0293937
chr4	124622420	124622444	25	*	S06_phastCons_1673	2	-0.091552	-0.86443	0.093533	0.18072	0.38735	0.72498	-0.21202	-2.0015	0.0074748	0.031165	0.04534	0.32722	-0.23633	-2.2298	0.047026	0.17287	0.025759	0.18426	0	0	0	0	0	0	0	-0.192468	-0.884942	-0.732407	1.02904	2.1264	1.32766	-0.0942102	-0.450839	-0.313766	neutral	neutral	neutral	-0.321542	-0.0596628	0.0472997
chr4	124724373	124724401	29	*	S05_phastCons_1430	2	-0.1188	-0.96416	0.029368	0.063227	0.33496	0.65312	-0.19698	-1.5987	0.0089735	0.03175	0.1099	0.41537	-0.31271	-2.5339	0.016655	0.095385	0.011281	0.13671	0	0	0	0	0	0	0	-0.388916	-0.796693	-1.12033	1.53213	2.04704	1.77846	-0.182017	-0.403226	-0.556141	neutral	neutral	neutral	-0.375531	-0.0983677	-0.0015848
chr4	124724403	124724432	30	*	S05_phastCons_1431	2	0.033291	0.40004	0.57862	0.68669	0.68912	0.88302	-0.032833	-0.39454	0.55751	0.67903	0.69318	0.8427	-0.17803	-2.1386	0.095173	0.22117	0.032465	0.17828	0	0	0	0	0	0	0	0.707604	0.166452	-0.436309	0.237607	0.253747	1.02149	0.00791016	-0.00833129	-0.181855	neutral	neutral	neutral	-0.117942	-0.141117	-0.00751807
chr4	124724479	124724510	32	*	S05_phastCons_1432	2	-0.21944	-1.2341	6.7981e-05	0.0002963	0.21717	0.56716	-0.15008	-0.84434	0.038103	0.093029	0.39848	0.65465	-0.3883	-2.1813	0.0050306	0.057812	0.029164	0.17313	0	0	0	0	0	0	0	-1.11449	-0.521504	-1.50424	4.16761	1.41904	2.29838	-0.914541	-0.21297	-0.892461	neutral	neutral	neutral	-0.446445	-0.0937356	-0.115566
chr4	124724512	124724543	32	*	S05_phastCons_1433	1	-0.012084	-0.066206	0.76934	0.83799	0.94721	0.98342	0.1583	0.86772	0.14847	0.26602	0.38555	0.64503	-0.042108	-0.23054	0.69708	0.80601	0.81767	0.88396	0	0	0	0	0	0	0	0.380467	1.28794	0.254021	0.113882	0.828361	0.156717	-0.00137615	0.13113	-0.00659906	neutral	neutral	neutral	0.0592488	-0.0553495	-0.142843
chr4	124808754	124808775	22	*	S05_phastCons_1434	2	-0.025472	-0.17325	0.52661	0.64153	0.86245	0.95568	-0.33376	-2.2684	2.02795e-05	0	0.023302	0.31948	-0.32095	-2.1787	0.015636	0.095385	0.029353	0.17313	0	0	0	0	0	0	0	0.283945	-1.59926	-1.16218	0.278511	4.69294	1.80587	-0.00709423	-1.56632	-0.579595	neutral	neutral	neutral	-0.414884	-0.13803	0.154508
chr4	124808788	124808808	21	*	S05_phastCons_1435	2	-0.12596	-0.98863	0.022944	0.052611	0.32285	0.64442	-0.21219	-1.6654	0.0055744	0.022102	0.095836	0.39635	-0.31902	-2.5026	0.015806	0.095385	0.012329	0.13814	0	0	0	0	0	0	0	-0.440537	-0.885939	-1.15238	1.63933	2.2538	1.80118	-0.20649	-0.478234	-0.574612	neutral	neutral	neutral	-0.392006	-0.0947362	0.00456465
chr4	124810846	124810883	38	*	S05_phastCons_1437	2	-0.23182	-1.4213	3.399e-05	0.00015072	0.15524	0.50466	-0.33128	-2.0311	2.02795e-05	0	0.042248	0.33727	-0.36788	-2.2539	0.007308	0.072391	0.024205	0.16716	0	0	0	0	0	0	0	-1.20375	-1.58471	-1.40053	4.46865	4.69294	2.1362	-1.03592	-1.55468	-0.785866	neutral	neutral	neutral	-0.545098	-0.0322751	0.0254802
chr4	124810914	124810942	29	*	S05_phastCons_1438	1	0.10226	1.0675	0.18372	0.28151	0.28573	0.61548	-0.0065721	-0.068608	0.83681	0.89022	0.9453	0.97583	-0.16438	-1.7151	0.20466	0.36535	0.08633	0.25603	0	0	0	0	0	0	0	1.20485	0.320539	-0.366982	0.735844	0.0773731	0.688967	0.0752474	-0.000508504	-0.113252	neutral	neutral	neutral	-0.0599221	-0.183685	0.0137977
chr4	124810974	124811003	30	*	S05_phastCons_1440	2	-0.051932	-0.53916	0.25761	0.3672	0.58978	0.831	-0.094314	-0.97923	0.16829	0.29105	0.32747	0.59791	-0.11211	-1.1639	0.27706	0.45145	0.24445	0.42242	0	0	0	0	0	0	0	0.0931778	-0.194293	-0.10151	0.589037	0.773942	0.557426	-0.0305899	-0.0729935	-0.062493	neutral	neutral	neutral	-0.15305	-0.0238967	0.0128551
chr4	124811035	124811063	29	*	S05_phastCons_1442	2	-0.30814	-2.159	2.02795e-05	0	0.030848	0.37075	-0.26101	-1.8289	0.00084976	0.004995	0.067414	0.36305	-0.30283	-2.1213	0.017981	0.095385	0.033897	0.18222	0	0	0	0	0	0	0	-1.75399	-1.17239	-1.07015	4.69294	3.0707	1.74519	-1.44608	-0.801484	-0.528495	neutral	neutral	neutral	-0.499485	0.050188	-0.0527084
chr4	124812834	124812861	28	*	S05_phastCons_1443	1	-0.070398	-1.3692	0.2484	0.35588	0.17095	0.52262	-0.038436	-0.74775	0.56044	0.67992	0.45461	0.6947	0.015823	0.30762	0.91115	0.9504	0.75837	0.84321	0	0	0	0	0	0	0	-0.0399553	0.133576	0.548244	0.604848	0.251471	0.0404101	-0.0425801	-0.00966553	0.000639409	neutral	neutral	neutral	-0.0467708	0.0669314	-0.00403051
chr4	124812892	124812919	28	*	S05_phastCons_1445	1	-0.072364	-0.75674	0.23239	0.3378	0.4492	0.73871	0.0022353	0.023379	0.9447	0.9631	0.98135	0.99121	0.057196	0.59805	0.63919	0.76397	0.5498	0.68728	0	0	0	0	0	0	0	-0.0541295	0.372218	0.758372	0.633783	0.0247061	0.19437	-0.045863	5.52255e-05	0.0111172	neutral	neutral	neutral	0.00275985	0.0887734	-0.024992
chr4	124812921	124812948	28	*	S05_phastCons_1446	2	-0.0019327	-0.015214	0.8757	0.91245	0.98786	0.99637	0.13772	1.0845	0.10269	0.20371	0.27814	0.56121	0.17542	1.3806	0.14765	0.29689	0.1674	0.34615	0	0	0	0	0	0	0	0.453654	1.16718	1.35882	0.0576447	0.988472	0.830767	-0.00011141	0.136132	0.145733	neutral	neutral	neutral	0.192881	0.0956971	-0.0581526
chr4	124812950	124812977	28	*	S05_phastCons_1447	1	-0.16736	-1.5723	0.02828	0.061199	0.11589	0.46537	-0.13874	-1.3037	0.14426	0.26149	0.19235	0.48182	-0.033846	-0.31794	0.72913	0.82774	0.75053	0.83763	0	0	0	0	0	0	0	-0.739016	-0.454966	0.295982	1.54852	0.840854	0.137195	-0.25916	-0.11666	-0.0046435	neutral	neutral	neutral	-0.185051	0.1188	0.00682894
chr4	124812981	124813023	43	*	S05_phastCons_1448	3	-0.10694	-0.88454	0.015228	0.037886	0.3764	0.68611	-0.16851	-1.3937	0.0050646	0.020355	0.1634	0.45692	-0.27336	-2.2577	0.010605	0.091228	0.023964	0.16663	0	0	0	0	0	0	0	-0.30341	-0.629644	-0.920477	1.81736	2.29545	1.97449	-0.194348	-0.386807	-0.539746	neutral	neutral	neutral	-0.327643	-0.0846888	-0.00596956
chr4	124813187	124813217	31	*	S05_phastCons_1449	2	-0.0087366	-0.0955	0.76951	0.83802	0.92392	0.9762	-0.0016054	-0.01755	0.89453	0.9278	0.986	0.9929	-0.10365	-1.1336	0.31492	0.49413	0.25697	0.43398	0	0	0	0	0	0	0	0.404601	0.349682	-0.0585429	0.113786	0.0484051	0.5018	-0.0009941	-7.77095e-05	-0.0520115	neutral	neutral	neutral	-0.0722508	-0.0669014	-0.0335597
chr4	124813284	124813314	31	*	S05_phastCons_1450	1	0.072443	0.31444	0.31193	0.42674	0.75319	0.91622	0.084696	0.36763	0.36394	0.50932	0.71315	0.85309	0.2519	1.0934	0.10027	0.22893	0.27423	0.45085	0	0	0	0	0	0	0	0.989876	0.856062	1.74725	0.505943	0.43897	0.998829	0.036652	0.037179	0.251605	neutral	neutral	neutral	0.2479	0.110744	0.0464369
chr4	124814218	124814244	27	*	S05_phastCons_1452	1	-0.41328	-1.499	2.02795e-05	0	0.13387	0.48357	-0.51064	-1.8522	2.02795e-05	0	0.064003	0.35906	-0.43363	-1.5727	0.02002	0.095385	0.11578	0.29286	0	0	0	0	0	0	0	-2.51201	-2.63712	-1.73447	4.69294	4.69294	1.69854	-1.9395	-2.3964	-0.736536	dynamic	dynamic	dynamic	-0.781415	0.0822077	0.0471355
chr4	124814303	124814329	27	*	S05_phastCons_1454	3	-0.077725	-1.0096	0.065534	0.12276	0.31269	0.63841	-0.18599	-2.416	0.0017675	0.009294	0.015691	0.31646	-0.24978	-3.2442	0.016451	0.095385	0.0011779	0.07701	0	0	0	0	0	0	0	-0.0927803	-0.732209	-0.800717	1.18353	2.75264	1.78381	-0.0919901	-0.511964	-0.445559	neutral	neutral	neutral	-0.308255	-0.0840531	0.03062
chr4	124814331	124814358	28	*	S05_phastCons_1455	2	-0.0018431	-0.037508	0.87719	0.91304	0.97008	0.99135	0.0022121	0.045018	0.93868	0.95969	0.96409	0.98202	0.019231	0.39131	0.91207	0.9505	0.69557	0.79809	0	0	0	0	0	0	0	0.4543	0.372081	0.565553	0.0569063	0.0274824	0.0399718	-0.000104884	6.07939e-05	0.000768698	neutral	neutral	neutral	0.0128219	0.0143443	0.00282175
chr4	124814360	124814386	27	*	S05_phastCons_1456	3	0.017942	0.080033	0.77339	0.84068	0.93621	0.98019	0.048481	0.21632	0.50065	0.63215	0.82874	0.91607	0.25016	1.1157	0.017131	0.095385	0.26454	0.4407	0	0	0	0	0	0	0	0.596944	0.643568	1.73841	0.111601	0.300466	1.76622	0.00200235	0.0145669	0.441837	neutral	neutral	neutral	0.198874	0.154067	0.044325
chr4	124814417	124814443	27	*	S05_phastCons_1458	3	-0.11382	-0.72053	0.010639	0.028584	0.4712	0.75546	-0.12754	-0.80747	0.029096	0.075652	0.41939	0.67077	-0.19146	-1.2112	0.044086	0.14278	0.22584	0.40439	0	0	0	0	0	0	0	-0.353012	-0.389249	-0.504518	1.9731	1.53617	1.3557	-0.224578	-0.195923	-0.259562	neutral	neutral	neutral	-0.254144	-0.0309908	-0.0181333
chr4	124814445	124814472	28	*	S05_phastCons_1459	1	-0.25098	-1.0793	0.0040449	0.011978	0.28047	0.61038	-0.35777	-1.5385	0.0040449	0.016891	0.12393	0.42352	-0.44514	-1.914	0.016044	0.095385	0.055624	0.21532	0	0	0	0	0	0	0	-1.34189	-1.74014	-1.79292	2.39309	2.39309	1.79469	-0.600618	-0.856177	-0.798887	neutral	neutral	neutral	-0.619929	-0.0681982	0.0133219
chr4	124814794	124814819	26	*	S05_phastCons_1461	3	-0.066385	-0.93477	0.10836	0.18508	0.34991	0.66522	-0.019173	-0.27003	0.65799	0.75973	0.78714	0.89524	-0.13969	-1.965	0.12026	0.2569	0.049417	0.20687	0	0	0	0	0	0	0	-0.0110231	0.246603	-0.241585	0.965131	0.181781	0.919879	-0.0640702	-0.00348528	-0.128498	neutral	neutral	neutral	-0.134116	-0.0496387	-0.0619417
chr4	124814821	124814847	27	*	S05_phastCons_1462	1	-0.37003	-1.4213	2.02795e-05	0	0.15524	0.50466	-0.40051	-1.5385	0.0040449	0.016891	0.12393	0.42352	-0.3428	-1.3162	0.028042	0.11411	0.1881	0.36795	0	0	0	0	0	0	0	-2.20019	-1.99092	-1.27315	4.69294	2.39309	1.55219	-1.73653	-0.958457	-0.532091	neutral	neutral	neutral	-0.637155	0.0935755	0.010954
chr4	124814857	124814893	37	*	S05_phastCons_1463	2	-0.25343	-1.501	3.399e-05	0.00015072	0.13337	0.48351	-0.26724	-1.5828	0.0007138	0.0042813	0.11346	0.41784	-0.27056	-1.6004	0.026343	0.11372	0.10951	0.28721	0	0	0	0	0	0	0	-1.35955	-1.20895	-0.906256	4.46865	3.14642	1.57933	-1.13249	-0.84085	-0.427305	neutral	neutral	neutral	-0.455393	0.0373307	-0.0083924
chr4	124857195	124857232	38	*	S03_phastCons_1646	2	0.020635	0.16011	0.75712	0.87289	0.87279	0.97208	0.044893	0.3483	0.63982	0.78853	0.72761	0.87222	0.15498	1.2025	0.19808	0.37362	0.22917	0.45968	0	0	0	0	0	0	0	0.616359	0.622515	1.255	0.120835	0.193942	0.703159	0.00249344	0.00870665	0.108976	neutral	neutral	neutral	0.136555	0.0858451	0.0210575
chr4	124857237	124857267	31	*	S03_phastCons_1647	1	0.33847	0.8308	0.0079711	0.034186	0.40609	0.84026	0.51455	1.263	0.0039512	0.025813	0.20659	0.55331	0.34638	0.8502	0.056038	0.16868	0.39521	0.61446	0	0	0	0	0	0	0	2.90783	3.37826	2.2271	2.09848	2.40327	1.25152	0.710273	1.2366	0.433501	dynamic	dynamic	dynamic	0.690547	-0.0940757	-0.116609
chr4	124857269	124857300	32	*	S03_phastCons_1648	1	-0.40617	-1.461	2.02795e-05	0	0.14403	0.75598	-0.39483	-1.4193	0.0040886	0.025813	0.15581	0.51459	-0.41263	-1.4837	0.020306	0.095016	0.13788	0.35489	0	0	0	0	0	0	0	-2.46075	-1.95759	-1.62781	4.69294	2.38843	1.69238	-1.90613	-0.943022	-0.698325	neutral	neutral	neutral	-0.696738	0.0674986	-0.0335927
chr4	124857763	124857790	28	*	S03_phastCons_1649	1	0.022752	0.13091	0.82013	0.91124	0.89585	0.97548	-0.08589	-0.49414	0.47617	0.66448	0.62121	0.81498	-0.08766	-0.50434	0.4962	0.66627	0.61402	0.77414	0	0	0	0	0	0	0	0.631622	-0.144864	0.0226681	0.0861173	0.322238	0.304343	0.00195934	-0.027677	-0.0266787	neutral	neutral	neutral	-0.0956531	-0.0588951	0.0544139
chr4	124857792	124857819	28	*	S03_phastCons_1650	1	-0.0050044	-0.055587	0.98042	0.9908	0.95567	0.98792	0.028707	0.31868	0.81196	0.90143	0.74997	0.88609	0.12785	1.42	0.35929	0.54979	0.15562	0.37253	0	0	0	0	0	0	0	0.431509	0.527542	1.11721	0.00858784	0.0904654	0.444555	-4.2977e-05	0.00259699	0.0568363	neutral	neutral	neutral	0.0969738	0.0874763	0.0117789
chr4	124857821	124857848	28	*	S03_phastCons_1651	3	0.020891	0.27949	0.70015	0.84329	0.77987	0.9526	0.0087611	0.1172	0.91393	0.95323	0.9067	0.95631	-0.0060287	-0.080642	0.90823	0.95406	0.93573	0.97151	0	0	0	0	0	0	0	0.618205	0.410508	0.437262	0.154809	0.0390871	0.0418042	0.00323411	0.000342446	-0.000252025	neutral	neutral	neutral	0.0114734	-0.0202384	0.00288201
chr4	124857850	124857877	28	*	S03_phastCons_1652	3	-0.2756	-2.0196	2.02795e-05	0	0.043425	0.70206	-0.33426	-2.4492	3.4358e-05	0.00046729	0.014318	0.34727	-0.36149	-2.6483	0.00058409	0.0077273	0.0080895	0.12901	0	0	0	0	0	0	0	-1.51939	-1.60219	-1.36808	4.69294	4.46397	3.23352	-1.29338	-1.49213	-1.16889	neutral	neutral	neutral	-0.564201	0.00244717	0.0055846
chr4	124857879	124857906	28	*	S03_phastCons_1653	1	0.040933	0.51183	0.67597	0.82473	0.60877	0.90961	0.0084306	0.10541	0.89191	0.94046	0.91605	0.96088	-0.12906	-1.6137	0.34032	0.53081	0.1066	0.3112	0	0	0	0	0	0	0	0.7627	0.408569	-0.187597	0.170073	0.049679	0.468113	0.00696158	0.000418823	-0.0604146	neutral	neutral	neutral	-0.0584358	-0.120531	-0.0214592
chr4	124857908	124857936	29	*	S03_phastCons_1654	1	-0.068331	-0.50975	0.52029	0.71161	0.61023	0.90961	-0.17318	-1.2917	0.19615	0.39103	0.19646	0.54508	-0.2652	-1.9782	0.076344	0.20651	0.047912	0.2258	0	0	0	0	0	0	0	-0.025053	-0.657045	-0.879033	0.283755	0.707412	1.11723	-0.0193892	-0.12251	-0.296288	neutral	neutral	neutral	-0.306135	-0.104016	0.0212874
chr4	124857938	124857965	28	*	S03_phastCons_1655	2	-0.30061	-1.5049	2.02795e-05	0	0.13235	0.74574	-0.52362	-2.6192	2.02795e-05	0	0.0088132	0.31433	-0.54481	-2.7258	3.4358e-05	0.00080645	0.0064137	0.12205	0	0	0	0	0	0	0	-1.6997	-2.71328	-2.29913	4.69294	4.69294	4.46397	-1.41075	-2.45732	-2.43202	neutral	negative	negative	-0.805565	-0.0695981	0.0870826
chr4	124858025	124858052	28	*	S03_phastCons_1657	1	0.17397	0.62793	0.083869	0.20634	0.53005	0.8811	-0.030194	-0.10889	0.79213	0.89016	0.91329	0.95927	0.22442	0.8099	0.14403	0.3061	0.418	0.63232	0	0	0	0	0	0	0	1.72185	0.181936	1.60768	1.0764	0.101204	0.841547	0.187261	-0.00305574	0.18886	neutral	neutral	neutral	0.21291	0.0472916	0.184321
chr4	124858054	124858081	28	*	S03_phastCons_1658	2	-0.24945	-1.3064	0.00030923	0.0023107	0.19142	0.7739	-0.35975	-1.8836	6.8717e-05	0.00087527	0.059614	0.43237	-0.36202	-1.8954	0.0032984	0.031373	0.058034	0.24233	0	0	0	0	0	0	0	-1.33085	-1.75176	-1.37077	3.50972	4.16294	2.4817	-0.875499	-1.49762	-0.898424	neutral	neutral	neutral	-0.566585	-0.0101509	0.0397818
chr4	124858083	124858111	29	*	S03_phastCons_1659	2	-0.27784	-2.7381	2.02795e-05	0	0.0061802	0.43343	-0.2078	-2.0478	0.026765	0.10366	0.040584	0.43065	-0.12843	-1.2656	0.2379	0.42297	0.20564	0.43306	0	0	0	0	0	0	0	-1.53554	-0.860181	-0.184397	4.69294	1.57243	0.623606	-1.30389	-0.326752	-0.0800897	neutral	neutral	neutral	-0.340772	0.141433	-0.0272269
chr4	124859025	124859053	29	*	S03_phastCons_1660	1	-0.078078	-0.23301	0.44415	0.64532	0.81575	0.9562	-0.13855	-0.41341	0.27634	0.48176	0.67931	0.84821	-0.40888	-1.2199	0.020306	0.095016	0.22252	0.45179	0	0	0	0	0	0	0	-0.0953253	-0.453851	-1.60876	0.35247	0.558556	1.69238	-0.0275202	-0.077388	-0.691979	neutral	neutral	neutral	-0.383614	-0.206221	-0.0528036
chr4	124859085	124859113	29	*	S03_phastCons_1662	1	0.10737	0.53866	0.26384	0.4539	0.59012	0.90495	0.27753	1.3922	0.067858	0.19422	0.16385	0.52033	0.13768	0.69066	0.32737	0.51797	0.48978	0.6865	0	0	0	0	0	0	0	1.24169	1.98753	1.16714	0.578659	1.1684	0.484961	0.0621307	0.324266	0.0667694	neutral	neutral	neutral	0.30376	-0.0346277	-0.118481
chr4	124859175	124859203	29	*	S03_phastCons_1665	1	0.04202	0.2763	0.67198	0.82332	0.78232	0.9526	0.072724	0.47807	0.5441	0.71848	0.6326	0.82196	0.055247	0.36322	0.65171	0.78702	0.71644	0.84473	0	0	0	0	0	0	0	0.770537	0.785815	0.748473	0.172644	0.264321	0.185946	0.00725449	0.0192225	0.0102729	neutral	neutral	neutral	0.0988103	-0.0049261	-0.0178592
chr4	124859235	124859263	29	*	S03_phastCons_1667	4	-0.14774	-1.6793	0.0031953	0.017782	0.0931	0.73591	-0.11361	-1.2912	0.10108	0.25417	0.19664	0.54514	-0.21395	-2.4319	0.010376	0.06453	0.01502	0.15425	0	0	0	0	0	0	0	-0.597563	-0.307514	-0.618742	2.49549	0.995335	1.98397	-0.368683	-0.11308	-0.42447	neutral	neutral	neutral	-0.277209	-0.0269208	-0.0542142
chr4	124859295	124859324	30	*	S03_phastCons_1668	2	0.18614	0.9533	0.022848	0.078698	0.34044	0.82528	0.26669	1.3655	0.020684	0.085939	0.17209	0.52714	-0.063972	-0.32742	0.54991	0.70859	0.74335	0.86213	0	0	0	0	0	0	0	1.80959	1.92393	0.142976	1.64115	1.68437	0.259708	0.305484	0.449203	-0.0166141	neutral	neutral	neutral	0.205712	-0.227835	-0.125052
chr4	124860649	124860676	28	*	S03_phastCons_1669	1	-0.060613	-0.36093	0.57262	0.751	0.71815	0.94152	-0.098945	-0.58917	0.43614	0.63233	0.55575	0.77453	-0.29366	-1.7486	0.052293	0.16097	0.080362	0.27685	0	0	0	0	0	0	0	0.0305909	-0.221466	-1.02358	0.242133	0.360374	1.28156	-0.0146764	-0.0356572	-0.376342	neutral	neutral	neutral	-0.277413	-0.145164	-0.0408598
chr4	124860678	124860705	28	*	S03_phastCons_1670	1	-0.060288	-0.22992	0.57262	0.751	0.81815	0.95735	-0.063771	-0.24319	0.58413	0.74927	0.80785	0.91347	-0.15385	-0.58672	0.28428	0.47334	0.55739	0.73877	0	0	0	0	0	0	0	0.0329341	-0.0150795	-0.313502	0.242133	0.23349	0.546254	-0.0145977	-0.0148899	-0.0840411	neutral	neutral	neutral	-0.166314	-0.0542287	-0.0277525
chr4	124860780	124860809	30	*	S03_phastCons_1672	2	0.10105	0.89817	0.1665	0.33618	0.3691	0.8334	0.14151	1.2574	0.17375	0.36407	0.2086	0.55448	-0.15272	-1.3587	0.16647	0.33585	0.17424	0.39532	0	0	0	0	0	0	0	1.19612	1.18942	-0.307763	0.778586	0.760075	0.778664	0.0786761	0.107558	-0.118918	neutral	neutral	neutral	0.0334693	-0.206254	-0.0994913
chr4	124860981	124861012	32	*	S03_phastCons_1673	2	-0.17455	-1.2129	0.011132	0.045188	0.22517	0.78736	-0.22752	-1.5806	0.015805	0.07145	0.11398	0.48492	-0.1802	-1.252	0.1105	0.26232	0.21058	0.43857	0	0	0	0	0	0	0	-0.790853	-0.975889	-0.44733	1.95343	1.80121	0.956638	-0.340971	-0.40981	-0.172386	neutral	neutral	neutral	-0.335046	0.0393288	0.0300429
chr4	124861014	124861045	32	*	S03_phastCons_1674	2	-0.30935	-1.3418	2.02795e-05	0	0.17965	0.77087	-0.31721	-1.3757	0.00065281	0.0063973	0.16892	0.52522	-0.55702	-2.4155	3.4358e-05	0.00080645	0.015715	0.15589	0	0	0	0	0	0	0	-1.76271	-1.50215	-2.36115	4.69294	3.18521	4.46397	-1.45176	-1.01038	-2.48652	neutral	neutral	negative	-0.697256	-0.116379	-0.0829506
chr4	124861087	124861112	26	*	S03_phastCons_1676	3	-0.083674	-0.66756	0.15939	0.32554	0.50441	0.87595	-0.11449	-0.91318	0.15121	0.33495	0.36115	0.65341	-0.13086	-1.0434	0.15815	0.3237	0.29676	0.52682	0	0	0	0	0	0	0	-0.13567	-0.312677	-0.196739	0.797539	0.820419	0.800931	-0.0667333	-0.0939298	-0.10481	neutral	neutral	neutral	-0.192538	-0.011377	0.00577188
chr4	124861141	124861166	26	*	S03_phastCons_1678	2	0.042834	0.40445	0.53864	0.72512	0.68588	0.93283	0.03732	0.35235	0.6972	0.83198	0.72457	0.87017	-0.023238	-0.21933	0.80326	0.88792	0.8264	0.9109	0	0	0	0	0	0	0	0.776406	0.57808	0.349859	0.268701	0.156643	0.0951439	0.0115096	0.0058459	-0.00221095	neutral	neutral	neutral	0.0277908	-0.0533045	-0.0124032
chr4	124893179	124893209	31	*	S05_phastCons_1464	1	-0.036013	-0.10609	0.5327	0.64613	0.91551	0.97341	0.020957	0.061741	0.83124	0.88621	0.95077	0.97734	0.17456	0.51423	0.23589	0.40361	0.60709	0.73034	0	0	0	0	0	0	0	0.207948	0.482069	1.35445	0.273517	0.0802736	0.62729	-0.00985018	0.00168229	0.1095	neutral	neutral	neutral	0.107429	0.143043	0.0143192
chr4	124893211	124893242	32	*	S05_phastCons_1465	1	0.023169	0.33104	0.78749	0.84864	0.74061	0.90938	-0.029853	-0.42655	0.65275	0.75532	0.6697	0.82693	-0.16254	-2.3219	0.20466	0.36535	0.020238	0.15498	0	0	0	0	0	0	0	0.634629	0.183937	-0.357637	0.103755	0.185253	0.688967	0.0024039	-0.00553036	-0.111985	neutral	neutral	neutral	-0.111156	-0.123984	-0.0109347
chr4	124893276	124893306	31	*	S05_phastCons_1466	1	-0.085905	-0.55025	0.18035	0.27715	0.58215	0.82503	-0.21425	-1.3724	0.0362	0.088861	0.16995	0.46131	-0.21146	-1.3539	0.11244	0.24458	0.17576	0.35489	0	0	0	0	0	0	0	-0.151755	-0.898026	-0.606095	0.743884	1.44129	0.949079	-0.0639033	-0.308797	-0.200692	neutral	neutral	neutral	-0.303989	-0.0454508	0.0593537
chr4	124893308	124893339	32	*	S05_phastCons_1467	2	-0.28614	-1.8483	2.02795e-05	0	0.06456	0.40732	-0.21669	-1.4	0.0045887	0.018737	0.1615	0.45679	-0.32407	-2.091	0.015228	0.095385	0.03653	0.18759	0	0	0	0	0	0	0	-1.59538	-0.912343	-1.17803	4.69294	2.33831	1.81736	-1.34284	-0.506688	-0.588951	neutral	neutral	neutral	-0.476545	0.0108739	-0.0814758
chr4	124893394	124893419	26	*	S05_phastCons_1468	2	-0.18499	-1.833	0.0010877	0.0039024	0.066802	0.40905	-0.1846	-1.8292	0.013256	0.041534	0.067373	0.36305	-0.26899	-2.6651	0.027056	0.11411	0.0076957	0.1214	0	0	0	0	0	0	0	-0.866122	-0.724053	-0.898282	2.96349	1.87759	1.56774	-0.548216	-0.346603	-0.421705	neutral	neutral	neutral	-0.372532	-0.0254413	-0.0350297
chr4	124893421	124893447	27	*	S05_phastCons_1469	2	-0.19502	-1.9137	0.0003739	0.0014417	0.055664	0.39845	-0.10865	-1.0663	0.11706	0.22466	0.28631	0.56485	-0.06169	-0.60525	0.5239	0.67481	0.54501	0.68377	0	0	0	0	0	0	0	-0.938434	-0.27841	0.154566	3.42724	0.931591	0.280752	-0.668381	-0.101217	-0.0173196	neutral	neutral	neutral	-0.199071	0.111412	-0.0400179
chr4	124895567	124895598	32	*	S05_phastCons_1470	4	-0.015338	-0.15015	0.58029	0.68811	0.88065	0.96118	0.062832	0.61528	0.31971	0.46784	0.53837	0.74635	0.087314	0.85441	0.37383	0.5535	0.39288	0.55734	0	0	0	0	0	0	0	0.357007	0.727773	0.911337	0.236355	0.495244	0.427326	-0.00362521	0.0311172	0.0373115	neutral	neutral	neutral	0.0856091	0.0585652	-0.0323737
chr4	124895644	124895669	26	*	S05_phastCons_1472	2	0.012492	0.22254	0.88855	0.92155	0.82389	0.94333	-0.013059	-0.23264	0.76101	0.83595	0.81604	0.91131	-0.045432	-0.80933	0.61852	0.74925	0.41833	0.57875	0	0	0	0	0	0	0	0.557651	0.282477	0.237138	0.0513181	0.11861	0.208646	0.000641066	-0.00154892	-0.00947922	neutral	neutral	neutral	-0.030868	-0.0377127	0.00394581
chr4	124895700	124895736	37	*	S05_phastCons_1474	2	-0.2429	-2.1585	3.399e-05	0.00015072	0.03089	0.37075	-0.22766	-2.0233	0.003467	0.016532	0.043047	0.33727	-0.19172	-1.7034	0.07692	0.19425	0.088501	0.25858	0	0	0	0	0	0	0	-1.28363	-0.976711	-0.505838	4.46865	2.46005	1.11396	-1.08543	-0.560054	-0.213569	neutral	neutral	neutral	-0.376136	0.0774043	-0.0107773
chr4	124895758	124895796	39	*	S05_phastCons_1475	2	-0.27281	-2.2558	2.02795e-05	0	0.02408	0.36921	-0.27725	-2.2927	0.00054385	0.0034557	0.021864	0.31948	-0.22864	-1.8901	0.044154	0.14278	0.058747	0.22132	0	0	0	0	0	0	0	-1.49927	-1.26768	-0.69335	4.69294	3.26452	1.35503	-1.28028	-0.905088	-0.309814	neutral	neutral	neutral	-0.443645	0.0821436	0.000927333
chr4	124895804	124895836	33	*	S05_phastCons_1476	2	-0.026212	-0.13303	0.51645	0.63202	0.89417	0.96399	-0.12067	-0.61256	0.084466	0.17451	0.54017	0.74767	-0.091043	-0.46204	0.376	0.55546	0.64405	0.76035	0	0	0	0	0	0	0	0.27861	-0.348939	0.00548633	0.286972	1.07332	0.424812	-0.0075221	-0.129517	-0.0386762	neutral	neutral	neutral	-0.142185	-0.0207782	0.0537476
chr4	124895872	124895905	34	*	S05_phastCons_1478	2	-0.056467	-0.83301	0.22461	0.329	0.40484	0.70529	0.067792	1.0002	0.4016	0.54762	0.31722	0.59072	-0.077955	-1.1499	0.44167	0.61379	0.2502	0.42725	0	0	0	0	0	0	0	0.0604821	0.756876	0.0719585	0.648571	0.396206	0.354902	-0.0366229	0.0268596	-0.0276664	neutral	neutral	neutral	-0.0385587	-0.0313394	-0.106735
chr4	124897328	124897355	28	*	S05_phastCons_1479	1	-0.082956	-0.2399	0.1844	0.28153	0.81041	0.93961	-0.22233	-0.64294	0.032155	0.081517	0.52026	0.73658	-0.44014	-1.2714	0.02002	0.095385	0.20359	0.38346	0	0	0	0	0	0	0	-0.130494	-0.945437	-1.76753	0.734239	1.49275	1.69854	-0.0609095	-0.331883	-0.747594	neutral	neutral	neutral	-0.455131	-0.207099	0.0010908
chr4	124897357	124897384	28	*	S05_phastCons_1480	1	-0.12747	-0.62901	0.072298	0.13232	0.52934	0.79468	-0.29477	-1.4545	0.012067	0.038193	0.1458	0.44382	-0.23048	-1.1372	0.084296	0.2027	0.25547	0.43266	0	0	0	0	0	0	0	-0.451424	-1.37048	-0.702695	1.14087	1.9184	1.07419	-0.145427	-0.565487	-0.24758	neutral	neutral	neutral	-0.383701	-0.013602	0.0940596
chr4	124897386	124897413	28	*	S05_phastCons_1481	1	-0.21865	-1.761	0.012135	0.030936	0.078247	0.42632	0.082358	0.6634	0.37988	0.52585	0.50708	0.7267	0.15996	1.2883	0.27216	0.44698	0.19763	0.37745	0	0	0	0	0	0	0	-1.1088	0.842344	1.2803	1.91596	0.420354	0.565176	-0.418925	0.0346195	0.0904055	neutral	neutral	neutral	0.0441588	0.243015	-0.138462
chr4	124897473	124897500	28	*	S05_phastCons_1484	1	0.1274	1.3272	0.11203	0.19015	0.18445	0.53655	0.076477	0.7968	0.40741	0.55324	0.42557	0.67661	-0.032713	-0.34052	0.73311	0.8307	0.73347	0.82571	0	0	0	0	0	0	0	1.3861	0.807836	0.301736	0.950666	0.389968	0.134831	0.121115	0.0298236	-0.00441072	neutral	neutral	neutral	0.0860438	-0.125482	0.000693329
chr4	124897531	124897558	28	*	S05_phastCons_1485	1	-0.069971	-0.65816	0.25231	0.36051	0.51043	0.78254	0.001889	0.01777	0.93681	0.95798	0.98582	0.9929	-0.094983	-0.89321	0.42906	0.6021	0.37174	0.53889	0	0	0	0	0	0	0	-0.0368768	0.370186	-0.0145244	0.598066	0.0283485	0.367482	-0.0418472	5.35503e-05	-0.0349045	neutral	neutral	neutral	-0.0946721	-0.0201629	-0.067468
chr4	124897589	124897616	28	*	S05_phastCons_1487	3	-0.093134	-1.349	0.030727	0.065769	0.17734	0.52834	0.022779	0.32998	0.79545	0.861	0.74142	0.87008	0.037215	0.53897	0.78297	0.86826	0.58991	0.71789	0	0	0	0	0	0	0	-0.203874	0.492759	0.656891	1.51248	0.0993871	0.106255	-0.140863	0.00226394	0.00395428	neutral	neutral	neutral	-0.00836578	0.0843182	-0.0582944
chr4	124897618	124897645	28	*	S05_phastCons_1488	2	-0.31783	-2.2516	2.02795e-05	0	0.024349	0.37075	-0.34022	-2.4103	2.02795e-05	0	0.015941	0.31646	-0.21841	-1.5472	0.051462	0.15481	0.12181	0.29837	0	0	0	0	0	0	0	-1.82385	-1.63717	-0.641393	4.69294	4.69294	1.28851	-1.49156	-1.59663	-0.281424	neutral	neutral	neutral	-0.495894	0.133221	0.0284546
chr4	124897647	124897674	28	*	S05_phastCons_1489	1	-0.077649	-1.1062	0.20037	0.30015	0.26863	0.60175	-0.062069	-0.88436	0.41244	0.5552	0.3765	0.63641	0.078825	1.1229	0.53943	0.68744	0.26149	0.43809	0	0	0	0	0	0	0	-0.0922324	-0.00509287	0.868223	0.698167	0.384639	0.268065	-0.054212	-0.0238742	0.0211302	neutral	neutral	neutral	-0.0233877	0.121337	0.0287363
chr4	124897676	124897703	28	*	S05_phastCons_1490	2	-0.57254	-2.5342	2.02795e-05	0	0.01127	0.31882	-0.53089	-2.3503	2.02795e-05	0	0.018757	0.31948	-0.61791	-2.7323	3.399e-05	0.0011364	0.0062885	0.1141	0	0	0	0	0	0	0	-3.66022	-2.75594	-2.6704	4.69294	4.69294	4.46865	-2.6869	-2.49144	-2.76122	negative	negative	negative	-0.990594	0.0640753	-0.0779573
chr4	124897705	124897732	28	*	S05_phastCons_1491	2	-0.25039	-1.6204	3.399e-05	0.00015072	0.10514	0.45316	-0.2476	-1.6024	0.0013256	0.0071956	0.10906	0.41428	-0.31723	-2.0526	0.01601	0.095385	0.040115	0.19352	0	0	0	0	0	0	0	-1.33763	-1.09371	-1.14329	4.46865	2.87759	1.79561	-1.1189	-0.712491	-0.569621	neutral	neutral	neutral	-0.472614	-0.0018515	-0.0356185
chr4	124901953	124901975	23	*	S05_phastCons_1492	2	-0.17777	-1.6739	0.0017335	0.0059965	0.094141	0.43826	-0.21423	-2.0173	0.0050986	0.02045	0.043665	0.33727	-0.26988	-2.539	0.026547	0.11411	0.011117	0.13656	0	0	0	0	0	0	0	-0.814068	-0.897909	-0.902802	2.76108	2.29255	1.57598	-0.490837	-0.491133	-0.425327	neutral	neutral	neutral	-0.386859	-0.0246209	-0.0081057
chr4	124902237	124902262	26	*	S05_phastCons_1493	2	-0.15979	-1.2346	0.0044528	0.013061	0.21697	0.56716	-0.17323	-1.3386	0.018627	0.054855	0.1807	0.47046	-0.37579	-2.9019	0.0063222	0.067027	0.0037091	0.10623	0	0	0	0	0	0	0	-0.684439	-0.657339	-1.4407	2.35137	1.72986	2.19913	-0.375725	-0.299663	-0.826412	neutral	neutral	neutral	-0.422582	-0.120262	-0.0609997
chr4	124907266	124907298	33	*	S05_phastCons_1494	2	-0.15277	-1.2473	0.007104	0.020232	0.21229	0.56569	-0.16831	-1.3742	0.02189	0.060047	0.16938	0.46131	-0.25533	-2.0829	0.031373	0.11892	0.037256	0.18947	0	0	0	0	0	0	0	-0.633827	-0.62847	-0.828905	2.1485	1.65975	1.50344	-0.328226	-0.279353	-0.383874	neutral	neutral	neutral	-0.338369	-0.0410462	-0.0261133
chr4	124907302	124907329	28	*	S05_phastCons_1495	1	0.1196	0.99655	0.14007	0.22759	0.31898	0.6434	0.099818	0.83199	0.31608	0.46344	0.40542	0.65989	0.062099	0.51688	0.60734	0.74095	0.60524	0.72922	0	0	0	0	0	0	0	1.32986	0.944791	0.783274	0.853655	0.500203	0.216568	0.102097	0.0499293	0.0134487	neutral	neutral	neutral	0.157149	-0.0582861	0.00557186
chr4	124907391	124907419	29	*	S05_phastCons_1497	2	-0.15223	-2.2327	0.0073419	0.020829	0.025567	0.37075	-0.1278	-1.8745	0.069511	0.15171	0.06086	0.35638	-0.121	-1.7746	0.24194	0.41097	0.075957	0.24322	0	0	0	0	0	0	0	-0.629934	-0.390775	-0.146661	2.13419	1.15795	0.616292	-0.324888	-0.147986	-0.0745714	neutral	neutral	neutral	-0.227593	0.0447374	-0.0186544
chr4	124907483	124907512	30	*	S05_phastCons_1499	2	-0.20075	-1.4061	0.00027192	0.001076	0.15968	0.51064	-0.36562	-2.5608	2.02795e-05	0	0.010443	0.29267	-0.30003	-2.1003	0.018389	0.095385	0.035706	0.18639	0	0	0	0	0	0	0	-0.979746	-1.7862	-1.05593	3.56556	4.69294	1.73544	-0.715786	-1.71583	-0.520685	neutral	neutral	neutral	-0.506015	0.00194865	0.0891156
chr4	124907514	124907544	31	*	S05_phastCons_1500	2	-0.41952	-1.9813	2.02795e-05	0	0.047561	0.39352	-0.44052	-2.0805	2.02795e-05	0	0.037478	0.33727	-0.53554	-2.5283	0.00013596	0.0031621	0.011462	0.13738	0	0	0	0	0	0	0	-2.557	-2.22568	-2.25205	4.69294	4.69294	3.86659	-1.96878	-2.06734	-2.07071	negative	negative	negative	-0.809443	-0.000465866	-0.040733
chr4	124907640	124907670	31	*	S05_phastCons_1502	3	-0.15555	-0.86345	0.00054385	0.0020434	0.38789	0.69191	-0.1832	-1.017	0.0021754	0.011278	0.30915	0.58378	-0.12593	-0.69894	0.1571	0.30929	0.48459	0.63397	0	0	0	0	0	0	0	-0.65387	-0.715838	-0.1717	3.26452	2.66246	0.803824	-0.507796	-0.487763	-0.101226	neutral	neutral	neutral	-0.264751	0.0553292	0.0214894
chr4	124907672	124907701	30	*	S05_phastCons_1503	1	-0.21988	-0.45482	0.012135	0.030936	0.64924	0.86437	-0.7794	-1.6089	2.02795e-05	0	0.10763	0.41069	-0.70799	-1.4559	2.02795e-05	0	0.14542	0.32418	0	0	0	0	0	0	0	-1.11767	-4.21409	-3.1279	1.91596	4.69294	4.69294	-0.421281	-3.65768	-3.32256	neutral	negative	negative	-1.02076	-0.184685	0.284602
chr4	124907703	124907733	31	*	S05_phastCons_1504	1	-0.12942	-0.64199	0.068321	0.12653	0.52088	0.7886	-0.2305	-1.1434	0.024133	0.064604	0.25286	0.53977	-0.12035	-0.59682	0.34908	0.5302	0.55063	0.68758	0	0	0	0	0	0	0	-0.465482	-0.993375	-0.14336	1.16545	1.61739	0.457075	-0.150832	-0.372808	-0.055009	neutral	neutral	neutral	-0.275926	0.0517129	0.0745296
chr4	124910921	124910959	39	*	S05_phastCons_1505	2	-0.05543	-0.6843	0.23107	0.33628	0.49378	0.76894	0.041437	0.51159	0.61458	0.72483	0.60893	0.78851	0.052504	0.64814	0.68763	0.80024	0.5169	0.66017	0	0	0	0	0	0	0	0.0679585	0.602236	0.734542	0.636256	0.211422	0.162645	-0.0352677	0.00876068	0.00853952	neutral	neutral	neutral	0.030925	0.0656524	-0.0477449
chr4	124918204	124918238	35	*	S05_phastCons_1506	3	-0.18567	-1.0851	3.399e-05	0.00015072	0.2779	0.60932	-0.23744	-1.3876	3.399e-05	0.0002656	0.16525	0.45823	-0.36959	-2.1539	0.00067981	0.011461	0.031247	0.17821	0	0	0	0	0	0	0	-0.871024	-1.0341	-1.40922	4.46865	4.46865	3.16761	-0.829694	-1.06104	-1.17072	neutral	neutral	neutral	-0.468764	-0.0846944	-0.0231405
chr4	124938510	124938545	36	*	S05_phastCons_1508	1	0.0058684	0.07477	0.9929	0.99425	0.9404	0.98112	-0.0095239	-0.12135	0.80486	0.86673	0.90342	0.9589	-0.080219	-1.022	0.47699	0.64034	0.30678	0.48007	0	0	0	0	0	0	0	0.509898	0.30322	0.06046	0.00309449	0.0942797	0.321491	1.81597e-05	-0.00089791	-0.0257897	neutral	neutral	neutral	-0.0545511	-0.0585421	-0.0125391
chr4	124938547	124938582	36	*	S05_phastCons_1509	2	0.051554	0.63739	0.36761	0.48665	0.52387	0.79057	0.077231	0.95492	0.33977	0.48681	0.33962	0.60601	0.19682	2.4333	0.10139	0.2307	0.014964	0.1437	0	0	0	0	0	0	0	0.839274	0.812261	1.4675	0.434613	0.468815	0.994005	0.022406	0.036207	0.19564	neutral	neutral	neutral	0.197669	0.0875795	0.0248467
chr4	124940036	124940064	29	*	S05_phastCons_1510	2	-0.22794	-1.8578	3.399e-05	0.00015072	0.063196	0.40684	-0.19741	-1.609	0.0089055	0.031566	0.10762	0.41069	-0.17964	-1.464	0.092148	0.21531	0.14321	0.32288	0	0	0	0	0	0	0	-1.17578	-0.799217	-0.444486	4.46865	2.05034	1.03551	-1.01858	-0.404758	-0.18602	neutral	neutral	neutral	-0.343321	0.0693643	-0.0227474
chr4	124940066	124940095	30	*	S05_phastCons_1511	2	-0.13904	-0.98004	0.013358	0.033662	0.32707	0.64666	0.017516	0.12347	0.87046	0.912	0.90173	0.95849	-0.040138	-0.28292	0.65248	0.77584	0.77724	0.85741	0	0	0	0	0	0	0	-0.534839	0.461878	0.264026	1.87426	0.0602512	0.185433	-0.260597	0.00105536	-0.0074429	neutral	neutral	neutral	-0.083997	0.0618662	-0.101819
chr4	124940128	124940157	30	*	S05_phastCons_1512	3	-0.38359	-2.805	2.02795e-05	0	0.0050314	0.26432	-0.41511	-3.0354	2.02795e-05	0	0.0024023	0.17695	-0.37854	-2.7641	0.00050986	0.0092025	0.0057074	0.11276	0	0	0	0	0	0	0	-2.29796	-2.07659	-1.45467	4.69294	4.69294	3.29255	-1.80017	-1.94809	-1.24636	neutral	neutral	neutral	-0.675446	0.0806315	0.00458397
chr4	124940221	124940250	30	*	S05_phastCons_1514	1	-0.05577	-0.43143	0.33256	0.44778	0.66615	0.87258	-0.060309	-0.46656	0.42447	0.56635	0.64081	0.80763	-0.34382	-2.659	0.028042	0.11411	0.0078364	0.12209	0	0	0	0	0	0	0	0.0655072	0.00523407	-1.27833	0.47813	0.372153	1.55219	-0.0266653	-0.0224442	-0.533674	neutral	neutral	neutral	-0.284916	-0.192083	-0.0829853
chr4	124940252	124940281	30	*	S05_phastCons_1515	3	-0.16572	-0.82804	0.0003739	0.0014417	0.40765	0.70817	0.067138	0.33564	0.3412	0.48811	0.73715	0.86695	0.26008	1.2999	0.013154	0.095385	0.19364	0.37278	0	0	0	0	0	0	0	-0.727192	0.753039	1.78879	3.42724	0.466991	1.88094	-0.567963	0.0313528	0.489195	neutral	neutral	positive	0.126003	0.281162	-0.0684365
chr4	124940283	124940312	30	*	S05_phastCons_1516	1	-0.15532	-0.59181	0.044256	0.089979	0.55398	0.80924	0.027116	0.10333	0.77539	0.84709	0.9177	0.96416	0.32696	1.2459	0.040007	0.13405	0.2128	0.39153	0	0	0	0	0	0	0	-0.652212	0.518207	2.12847	1.35403	0.11048	1.39786	-0.210308	0.00299577	0.457046	neutral	neutral	positive	0.150993	0.329878	-0.012
chr4	124940345	124940374	30	*	S05_phastCons_1518	4	-0.2517	-2.011	2.02795e-05	0	0.044325	0.39177	-0.17363	-1.3875	0.00084976	0.004995	0.16528	0.45823	-0.17221	-1.3755	0.039905	0.13405	0.16898	0.34692	0	0	0	0	0	0	0	-1.34708	-0.659686	-0.40675	4.69294	3.0707	1.39897	-1.18121	-0.533166	-0.240917	neutral	neutral	neutral	-0.3363	0.0855822	-0.0522926
chr4	125243153	125243181	29	*	S01_phastCons_1711	4	-0.47917	-3.0023	2.02795e-05	0	0.0026793	0.23742	-0.52083	-3.2604	2.02795e-05	0	0.0011125	0.12106	-0.47122	-2.9527	2.02795e-05	0	0.0031496	0.13208	0	0	0	0	0	0	0	-2.98705	-2.69691	-1.92538	4.69294	4.69294	4.69294	-2.24872	-2.44423	-2.21141	negative	negative	negative	-0.844022	0.102369	0.00799232
chr4	125243571	125243612	42	*	S01_phastCons_1712	2	0.03778	0.48915	0.61538	0.72446	0.62474	0.82324	-0.091235	-1.1803	0.33139	0.52109	0.23788	0.52567	-0.061446	-0.79544	0.51562	0.65426	0.42636	0.60071	0	0	0	0	0	0	0	0.739969	-0.176227	0.155805	0.210857	0.479661	0.28767	0.00796616	-0.0437618	-0.0176762	neutral	neutral	neutral	-0.0744438	-0.0494071	0.0744569
chr4	125243980	125244009	30	*	S01_phastCons_1713	2	-0.20155	-1.0979	0.013993	0.045091	0.27227	0.56109	-0.24549	-1.3364	0.019055	0.082255	0.18141	0.47945	-0.47567	-2.5903	0.0026761	0.050456	0.0095892	0.1524	0	0	0	0	0	0	0	-0.985513	-1.08133	-1.94798	1.85409	1.71999	2.5725	-0.373692	-0.422241	-1.22366	neutral	neutral	neutral	-0.549855	-0.147109	-0.0562844
chr4	125244011	125244040	30	*	S01_phastCons_1714	1	0.032999	0.21626	0.69305	0.78135	0.82879	0.93584	0.16732	1.0963	0.19242	0.36704	0.27294	0.55401	0.13078	0.85705	0.31578	0.4656	0.39142	0.57089	0	0	0	0	0	0	0	0.705499	1.34086	1.1321	0.159235	0.71575	0.500615	0.00525461	0.119759	0.0654705	neutral	neutral	neutral	0.198446	0.0342759	-0.0750518
chr4	125458906	125458942	37	*	S06_phastCons_1675	2	0.14785	0.84033	0.020214	0.055685	0.40072	0.73204	0.2353	1.338	0.012285	0.046552	0.18089	0.45918	0.36003	2.047	0.011667	0.077555	0.040659	0.20628	0	0	0	0	0	0	0	1.53353	1.73974	2.29642	1.69435	1.91062	1.93304	0.250509	0.44957	0.695953	neutral	neutral	positive	0.442763	0.103955	0.00124674
chr4	125459005	125459043	39	*	S06_phastCons_1676	2	0.06465	0.41102	0.26386	0.40524	0.68106	0.88456	0.12933	0.82206	0.13845	0.27088	0.41104	0.66127	0.24515	1.558	0.049529	0.17487	0.11924	0.30536	0	0	0	0	0	0	0	0.933691	1.11796	1.71296	0.578626	0.858707	1.30514	0.0374082	0.111057	0.319955	neutral	neutral	neutral	0.265765	0.101716	0.00523224
chr4	125459341	125459366	26	*	S06_phastCons_1678	1	0.021521	0.10043	0.72818	0.82299	0.92	0.97632	-0.022693	-0.1059	0.73627	0.82924	0.91566	0.96086	0.3368	1.5727	0.039812	0.16556	0.11578	0.3009	0	0	0	0	0	0	0	0.622747	0.225949	2.17844	0.137761	0.132963	1.39999	0.00296476	-0.00301733	0.471515	neutral	neutral	positive	0.215107	0.227987	0.127134
chr4	125459368	125459393	26	*	S06_phastCons_1679	4	-0.081629	-0.86383	0.043354	0.099161	0.38768	0.72517	-0.11505	-1.2175	0.040331	0.11485	0.2234	0.49991	-0.18886	-1.9977	0.020929	0.11094	0.045751	0.21465	0	0	0	0	0	0	0	-0.120927	-0.315963	-0.491313	1.36297	1.39436	1.67925	-0.111258	-0.160421	-0.317143	neutral	neutral	neutral	-0.229366	-0.0535699	-0.00945855
chr4	125459395	125459420	26	*	S06_phastCons_1680	2	-0.060085	-0.67089	0.2585	0.4002	0.50229	0.79363	-0.11057	-1.2345	0.14781	0.2858	0.21703	0.49302	-0.23481	-2.616	0.048099	0.17351	0.0088971	0.14259	0	0	0	0	0	0	0	0.0343976	-0.289676	-0.724687	0.587539	0.830296	1.31786	-0.0353023	-0.0918058	-0.309448	neutral	neutral	neutral	-0.245886	-0.101508	-0.014423
chr4	125459496	125459517	22	*	S06_phastCons_1683	2	-0.39045	-1.9781	2.02795e-05	0	0.047916	0.43571	-0.59064	-2.9913	2.02795e-05	0	0.0027775	0.18784	-0.51166	-2.5908	3.2499e-05	0.0013605	0.009575	0.14585	0	0	0	0	0	0	0	-2.34741	-3.10652	-2.13077	4.69294	4.69294	4.48813	-1.83236	-2.77184	-2.2964	neutral	negative	negative	-0.867364	0.0287983	0.0997667
chr4	126440932	126440959	28	*	S05_phastCons_1520	2	-0.091812	-0.30208	0.076988	0.13921	0.76259	0.92163	0.040819	0.13437	0.62152	0.72965	0.89311	0.95328	0.27681	0.91091	0.027124	0.11411	0.36234	0.53049	0	0	0	0	0	0	1	-0.194342	0.59861	1.87376	1.11358	0.206545	1.56665	-0.10224	0.00843096	0.433663	neutral	neutral	neutral	0.157746	0.248657	-0.00232406
chr4	126440991	126441019	29	*	S05_phastCons_1522	1	0.049084	0.30948	0.47158	0.589	0.75696	0.91857	-0.062728	-0.39551	0.41244	0.5552	0.69246	0.84238	-0.023282	-0.14679	0.81315	0.88983	0.8833	0.93175	0	0	0	0	0	0	1	0.821466	-0.0089596	0.349635	0.326445	0.384639	0.0898293	0.0160232	-0.0241276	-0.00209141	neutral	neutral	neutral	-0.0275738	-0.0361975	0.0693939
chr4	126441021	126441049	29	*	S05_phastCons_1523	1	-0.036322	-0.39777	0.52869	0.64286	0.6908	0.88316	-0.008686	-0.095123	0.81281	0.87353	0.92422	0.96712	-0.054547	-0.59731	0.61676	0.74794	0.5503	0.68739	0	0	0	0	0	0	1	0.20572	0.308136	0.190845	0.276799	0.090011	0.209884	-0.0100539	-0.000781835	-0.0114485	neutral	neutral	neutral	-0.0581766	-0.0121015	-0.028968
chr4	126441081	126441109	29	*	S05_phastCons_1525	1	0.0077668	0.11026	0.99116	0.99425	0.91221	0.97095	0.04572	0.64909	0.59147	0.70744	0.51628	0.73356	-0.0079667	-0.11307	0.91302	0.9505	0.90997	0.94522	0	0	0	0	0	0	1	0.523584	0.627367	0.42742	0.00385623	0.228067	0.0395197	2.99506e-05	0.0104272	-0.000314842	neutral	neutral	neutral	0.0253518	-0.0206304	-0.0338494
chr4	127890605	127890634	30	*	S02_phastCons_1713	4	-0.14401	-1.937	0.00063638	0.0028147	0.05275	0.3595	-0.17631	-2.3718	0.00091922	0.0046847	0.017703	0.20716	-0.15487	-2.0834	0.041294	0.13311	0.037211	0.18417	0	0	0	0	0	0	0	-0.570671	-0.675411	-0.318682	3.19628	3.03658	1.38411	-0.460297	-0.53538	-0.214358	neutral	neutral	neutral	-0.273777	0.0256389	0.0140599
chr4	127890636	127890664	29	*	S02_phastCons_1714	1	0.027423	0.28923	0.65996	0.75545	0.77241	0.90956	0.026377	0.27824	0.76083	0.84326	0.78083	0.88001	0.031836	0.33584	0.7248	0.83354	0.73699	0.83134	0	0	0	0	0	0	0	0.665298	0.513871	0.629572	0.180482	0.118712	0.139782	0.00494937	0.00313128	0.00445009	neutral	neutral	neutral	0.0494489	-0.0016909	0.00363917
chr4	127890757	127890785	29	*	S02_phastCons_1716	3	-0.17757	-2.1248	0.00021213	0.0010042	0.0336	0.33822	-0.23599	-2.8241	0.00021213	0.0012565	0.0047411	0.17304	-0.22711	-2.7179	0.0072477	0.038318	0.0065691	0.11613	0	0	0	0	0	0	0	-0.812626	-1.02559	-0.685579	3.6734	3.6734	2.1398	-0.652285	-0.866885	-0.48597	neutral	neutral	neutral	-0.371807	0.0100728	0.021434
chr4	127890909	127890936	28	*	S02_phastCons_1717	2	0.029301	0.36984	0.56963	0.68387	0.7115	0.88522	0.084938	1.0728	0.25964	0.39569	0.28334	0.49229	0.0011721	0.014796	0.98508	0.99121	0.98819	0.99346	0	0	0	0	0	0	0	0.678838	0.857482	0.473834	0.244407	0.585628	0.0065285	0.00716137	0.0497421	7.65205e-06	neutral	neutral	neutral	0.0647286	-0.0371021	-0.0500802
chr4	127890938	127890965	28	*	S02_phastCons_1718	2	-0.06744	-0.81276	0.19144	0.30585	0.41636	0.69499	-0.1733	-2.089	0.023687	0.064397	0.036712	0.23305	-0.18669	-2.2504	0.076118	0.19617	0.024424	0.16061	0	0	0	0	0	0	0	-0.0186292	-0.657749	-0.480292	0.717967	1.62549	1.11851	-0.0484197	-0.281697	-0.208815	neutral	neutral	neutral	-0.255	-0.0491878	0.044604
chr4	127891037	127891059	23	*	S02_phastCons_1719	1	0.041678	1.096	0.51197	0.63155	0.27308	0.57842	0.0227	0.59708	0.79685	0.86839	0.55046	0.72008	-0.0038366	-0.10091	0.95156	0.97169	0.91962	0.95343	0	0	0	0	0	0	0	0.768072	0.492296	0.448396	0.290755	0.0986234	0.0215638	0.0121181	0.00223875	-8.27318e-05	neutral	neutral	neutral	0.0312342	-0.0357105	0.00403115
chr4	127891066	127891099	34	*	S02_phastCons_1720	3	-0.22415	-1.5531	2.02795e-05	0	0.12039	0.4382	-0.34857	-2.4164	2.02795e-05	0	0.015673	0.20123	-0.35547	-2.4648	2.02795e-05	0	0.013709	0.13397	0	0	0	0	0	0	0	-1.14845	-1.68616	-1.3375	4.69294	4.69294	4.69294	-1.05192	-1.63582	-1.6682	neutral	neutral	neutral	-0.543401	-0.0250075	0.0468362
chr4	127891229	127891256	28	*	S02_phastCons_1721	3	-0.17639	-1.8822	0.00021213	0.0010042	0.059804	0.36805	-0.19576	-2.0899	0.0019798	0.0090177	0.036628	0.23305	-0.12866	-1.3739	0.13608	0.28617	0.16947	0.34886	0	0	0	0	0	0	0	-0.804119	-0.789535	-0.185565	3.6734	2.70338	0.866206	-0.647951	-0.529213	-0.111446	neutral	neutral	neutral	-0.284081	0.0701631	0.0190752
chr4	127891258	127891285	28	*	S02_phastCons_1722	1	-0.30684	-0.97234	0.0039951	0.013574	0.33088	0.62366	-0.42845	-1.358	2.02795e-05	0	0.17448	0.39288	-0.41933	-1.3292	0.0039597	0.023188	0.18378	0.36273	0	0	0	0	0	0	0	-1.74462	-2.15486	-1.66184	2.39847	4.69294	2.40234	-0.735947	-2.01069	-1.00737	dynamic	dynamic	dynamic	-0.671926	0.00284373	0.0454376
chr4	127891287	127891314	28	*	S02_phastCons_1723	1	0.24381	1.0926	0.0080608	0.023313	0.27457	0.57933	0.14726	0.65998	0.13558	0.24766	0.50927	0.68921	0.18227	0.81691	0.14782	0.30319	0.41398	0.58606	0	0	0	0	0	0	0	2.22537	1.22316	1.39361	2.09362	0.867804	0.830267	0.510446	0.127793	0.151333	dynamic	dynamic	dynamic	0.323537	-0.0675225	0.0715227
chr4	127891316	127891343	28	*	S02_phastCons_1724	1	-0.084764	-0.63284	0.20424	0.32041	0.52684	0.77795	-0.061476	-0.45907	0.41934	0.55542	0.64619	0.79055	0.065258	0.48736	0.53668	0.70018	0.626	0.75187	0	0	0	0	0	0	0	-0.143529	-0.0016134	0.799318	0.689859	0.377434	0.270285	-0.0584752	-0.0232031	0.0176382	neutral	neutral	neutral	-0.0353079	0.116442	0.02043
chr4	127891345	127891372	28	*	S02_phastCons_1725	2	-0.10266	-0.63966	0.071381	0.14006	0.52239	0.77503	-0.2346	-1.4619	0.0031112	0.013415	0.14376	0.35821	-0.2384	-1.4857	0.023864	0.09272	0.13735	0.31458	0	0	0	0	0	0	0	-0.272553	-1.01743	-0.74292	1.14642	2.50707	1.62226	-0.117691	-0.588159	-0.386746	neutral	neutral	neutral	-0.341516	-0.0487985	0.0582786
chr4	127891374	127891401	28	*	S02_phastCons_1726	2	-0.064813	-0.65091	0.20527	0.32184	0.5151	0.77007	0.007214	0.072476	0.97769	0.98606	0.94222	0.97301	0.04411	0.44319	0.63687	0.7768	0.65763	0.77472	0	0	0	0	0	0	0	0.000310468	0.40143	0.69191	0.687675	0.00979883	0.195949	-0.0445702	7.06887e-05	0.00864332	neutral	neutral	neutral	0.00091183	0.0733743	-0.0285279
chr4	127891490	127891518	29	*	S02_phastCons_1728	1	-0.016877	-0.23996	0.72851	0.81226	0.81036	0.92324	0.0084664	0.12041	0.95316	0.97083	0.90416	0.95408	-0.04807	-0.68362	0.61117	0.75477	0.49421	0.6532	0	0	0	0	0	0	0	0.345912	0.408779	0.22374	0.137564	0.0208342	0.213838	-0.00232168	0.000176391	-0.0102792	neutral	neutral	neutral	-0.034428	-0.0243292	-0.0298336
chr4	127892377	127892415	39	*	S02_phastCons_1729	2	-0.01705	-0.28575	0.6513	0.74849	0.77507	0.91098	-0.031617	-0.52999	0.58137	0.70228	0.59612	0.75391	-0.063712	-1.0681	0.51412	0.68369	0.28548	0.4685	0	0	0	0	0	0	0	0.344664	0.173587	0.144297	0.186219	0.235547	0.288936	-0.00317503	-0.0074473	-0.0184087	neutral	neutral	neutral	-0.068027	-0.0266931	-0.00305871
chr4	129480100	129480128	29	*	S05_phastCons_1527	2	-0.013652	-0.069797	0.69579	0.78384	0.94436	0.98241	-0.21381	-1.0929	0.0052005	0.02083	0.27444	0.55972	-0.32234	-1.6457	0.015466	0.095385	0.099835	0.27386	0	0	0	0	0	0	0	0.369163	-0.895445	-1.16924	0.157522	2.28395	1.81062	-0.00215049	-0.488332	-0.583636	neutral	neutral	neutral	-0.339956	-0.172605	0.0666447
chr4	129480161	129480190	30	*	S05_phastCons_1528	2	-0.17748	-2.4691	0.0017675	0.0060997	0.013547	0.33633	-0.10614	-1.4767	0.12485	0.23651	0.13976	0.43564	-0.086749	-1.2067	0.39806	0.57633	0.22756	0.40637	0	0	0	0	0	0	0	-0.811977	-0.263683	0.027295	2.75264	0.903611	0.400051	-0.488539	-0.0959093	-0.0347041	neutral	neutral	neutral	-0.205198	0.0813423	-0.0395925
chr4	129480192	129480220	29	*	S05_phastCons_1529	4	-0.089544	-1.3205	0.016485	0.03956	0.18668	0.53763	-0.074982	-1.1059	0.12407	0.23558	0.26878	0.55646	-0.098795	-1.4561	0.2016	0.36353	0.14537	0.32418	0	0	0	0	0	0	0	-0.177991	-0.0808609	-0.033885	1.78291	0.906333	0.695509	-0.159649	-0.0679587	-0.0687129	neutral	neutral	neutral	-0.151622	0.00678202	-0.0191208
chr4	129480253	129480282	30	*	S05_phastCons_1531	2	-0.053189	-0.32878	0.24728	0.35496	0.74232	0.9104	-0.10556	-0.65252	0.12712	0.24067	0.51406	0.73186	-0.27334	-1.6851	0.025561	0.11149	0.091964	0.26306	0	0	0	0	0	0	0	0.0841153	-0.26028	-0.920375	0.606811	0.895786	1.59242	-0.0322757	-0.0945592	-0.435273	neutral	neutral	neutral	-0.26449	-0.134427	-0.025711
chr4	129480299	129480319	21	*	S05_phastCons_1532	1	-0.40133	-2.0941	2.02795e-05	0	0.036252	0.38258	-0.27859	-1.4537	0.012067	0.038193	0.14604	0.4441	-0.10349	-0.54	0.40911	0.58727	0.5892	0.71718	0	0	0	0	0	0	0	-2.42585	-1.27555	-0.0577303	4.69294	1.9184	0.38816	-1.88342	-0.534447	-0.0401707	neutral	neutral	neutral	-0.426603	0.257573	-0.0324752
chr4	129480321	129480342	22	*	S05_phastCons_1533	1	-0.30689	-2.0784	2.02795e-05	0	0.037676	0.38555	-0.16962	-1.1488	0.084432	0.1745	0.25064	0.53834	-0.069096	-0.46794	0.52488	0.67565	0.63983	0.75698	0	0	0	0	0	0	0	-1.74498	-0.636157	0.116952	4.69294	1.07349	0.27994	-1.44022	-0.182086	-0.0193427	neutral	neutral	neutral	-0.29438	0.194779	-0.0559332
chr4	129480462	129480489	28	*	S05_phastCons_1535	4	-0.047645	-0.96714	0.16941	0.2644	0.33347	0.65188	-0.0015412	-0.03129	0.8585	0.90563	0.97504	0.98833	0.070649	1.4332	0.4895	0.65075	0.15179	0.33055	0	0	0	0	0	0	0	0.124085	0.350059	0.826698	0.771061	0.0662597	0.310247	-0.0367372	-0.000102119	0.0219187	neutral	neutral	neutral	0.0213913	0.082374	-0.00454229
chr4	129480491	129480519	29	*	S05_phastCons_1536	1	-0.11016	-1.0064	0.11628	0.19565	0.31424	0.63865	-0.032058	-0.29288	0.62862	0.73535	0.76961	0.88467	-0.15207	-1.389	0.23685	0.40406	0.16484	0.34314	0	0	0	0	0	0	0	-0.326625	0.170999	-0.304461	0.934495	0.201612	0.625527	-0.102944	-0.00646327	-0.0951238	neutral	neutral	neutral	-0.171136	-0.0260512	-0.0795103
chr4	129574365	129574393	29	*	S03_phastCons_1679	1	0.01738	0.1002	0.86793	0.9389	0.92019	0.97927	-0.031171	-0.17967	0.78811	0.88941	0.85741	0.93637	-0.34582	-1.9929	0.028414	0.11005	0.046267	0.22148	0	0	0	0	0	0	0	0.592892	0.176204	-1.28849	0.0615153	0.103413	1.54647	0.00106914	-0.00322349	-0.534799	neutral	neutral	neutral	-0.233284	-0.249133	-0.0661551
chr4	129574395	129574424	30	*	S03_phastCons_1680	2	0.0037508	0.0358	0.94004	0.97271	0.97144	0.99259	0.16746	1.5982	0.11407	0.27841	0.11	0.48492	0.0063911	0.060997	0.98663	0.99195	0.95136	0.97808	0	0	0	0	0	0	0	0.49463	1.34169	0.500341	0.0268537	0.942829	0.00584568	0.000100723	0.157886	3.73603e-05	neutral	neutral	neutral	0.103732	-0.0337766	-0.127266
chr4	129574426	129574454	29	*	S03_phastCons_1681	1	-0.17924	-0.89156	0.079849	0.19957	0.37263	0.83436	-0.24467	-1.2168	0.060058	0.18086	0.22367	0.56236	-0.43242	-2.1505	0.020306	0.095016	0.031519	0.19642	0	0	0	0	0	0	0	-0.824666	-1.07652	-1.72832	1.09773	1.22143	1.69238	-0.196757	-0.298847	-0.731817	neutral	neutral	neutral	-0.510455	-0.131834	-0.0321327
chr4	129574456	129574485	30	*	S03_phastCons_1682	1	-0.034294	-0.1682	0.74066	0.86211	0.86642	0.96961	-0.17499	-0.85779	0.18406	0.37826	0.39101	0.6774	-0.40312	-1.9759	0.020306	0.095016	0.04817	0.2258	0	0	0	0	0	0	0	0.220341	-0.667665	-1.57951	0.130381	0.735041	1.69238	-0.00447129	-0.128625	-0.68223	neutral	neutral	neutral	-0.379665	-0.223955	0.00149172
chr4	129574517	129574546	30	*	S03_phastCons_1684	1	0.13931	0.39521	0.17581	0.34952	0.69269	0.93418	0.0011066	0.0031356	0.95169	0.97434	0.9975	0.99836	-0.21355	-0.6051	0.1362	0.2932	0.54511	0.72905	0	0	0	0	0	0	0	1.47196	0.365595	-0.61671	0.754956	0.0215045	0.865823	0.105173	2.37969e-05	-0.184896	neutral	neutral	neutral	-0.0690434	-0.245054	0.0139239
chr4	129574663	129574691	29	*	S03_phastCons_1685	2	-0.21346	-1.8661	0.0018554	0.011157	0.062032	0.73016	-0.15931	-1.3926	0.093936	0.24141	0.16375	0.52031	-0.18723	-1.6366	0.097028	0.2423	0.10171	0.30494	0	0	0	0	0	0	0	-1.07138	-0.575662	-0.483034	2.73156	1.02717	1.0131	-0.583079	-0.163638	-0.189683	neutral	neutral	neutral	-0.318877	0.0460913	-0.0468262
chr4	129574724	129574753	30	*	S03_phastCons_1687	3	-0.024662	-0.22959	0.70806	0.84524	0.81841	0.95739	-0.040863	-0.38039	0.61704	0.77041	0.70366	0.85913	0.095128	0.88549	0.35042	0.54149	0.37589	0.59849	0	0	0	0	0	0	0	0.289785	0.119335	0.951023	0.14993	0.209687	0.455411	-0.00369757	-0.00856843	0.0433223	neutral	neutral	neutral	0.02555	0.0925176	0.0459895
chr4	129574755	129574784	30	*	S03_phastCons_1688	2	-0.28339	-2.155	2.02795e-05	0	0.031165	0.70035	-0.32298	-2.456	0.00058409	0.0059233	0.014051	0.3451	-0.28725	-2.1843	0.018279	0.093088	0.028941	0.19095	0	0	0	0	0	0	0	-1.57555	-1.53601	-0.991022	4.69294	3.23352	1.73805	-1.32993	-1.04436	-0.499254	neutral	neutral	neutral	-0.513435	0.0576931	0.0139599
chr4	129574816	129574845	30	*	S03_phastCons_1690	1	-0.25965	-1.0068	0.0040886	0.019132	0.31405	0.8196	-0.17475	-0.6775	0.18406	0.37826	0.49809	0.74062	-0.103	-0.39936	0.44044	0.62289	0.68963	0.82702	0	0	0	0	0	0	0	-1.40439	-0.666257	-0.0552416	2.38843	0.735041	0.356113	-0.620155	-0.128448	-0.0366797	neutral	neutral	neutral	-0.296103	0.140034	-0.0357482
chr4	129574847	129574876	30	*	S03_phastCons_1691	2	-0.1476	-1.2306	0.035423	0.10956	0.21847	0.78474	-0.097214	-0.81051	0.31685	0.52607	0.41764	0.6911	-0.18179	-1.5156	0.10771	0.25869	0.12962	0.34377	0	0	0	0	0	0	0	-0.596554	-0.211309	-0.455405	1.45071	0.499146	0.967744	-0.214125	-0.048524	-0.175926	neutral	neutral	neutral	-0.246773	-0.00782042	-0.057669
chr4	129574878	129574907	30	*	S03_phastCons_1692	1	-0.43371	-1.68	2.02795e-05	0	0.092948	0.73591	-0.36353	-1.4082	0.0040886	0.025813	0.15908	0.51613	-0.31479	-1.2194	0.048342	0.15402	0.2227	0.45199	0	0	0	0	0	0	0	-2.6593	-1.77394	-1.13089	4.69294	2.38843	1.31568	-2.03538	-0.868264	-0.414161	dynamic	dynamic	dynamic	-0.628721	0.148467	-0.0449295
chr4	129574909	129574937	29	*	S03_phastCons_1693	3	-0.052384	-0.43233	0.39498	0.60047	0.6655	0.92479	-0.0010475	-0.0086443	0.99004	0.99396	0.9931	0.99613	-0.25296	-2.0859	0.011682	0.070248	0.036984	0.20522	0	0	0	0	0	0	0	0.089919	0.352955	-0.816868	0.403425	0.00434726	1.93248	-0.021133	-4.55375e-06	-0.488841	neutral	neutral	neutral	-0.189905	-0.142902	-0.101237
chr4	129574939	129574968	30	*	S03_phastCons_1694	2	-0.27925	-1.3795	2.02795e-05	0	0.16773	0.76456	-0.38341	-1.8933	2.02795e-05	0	0.05832	0.43208	-0.39041	-1.928	0.00099639	0.01124	0.053859	0.23369	0	0	0	0	0	0	0	-1.5457	-1.89059	-1.51496	4.69294	4.69294	3.00157	-1.3105	-1.79932	-1.17184	neutral	neutral	neutral	-0.613386	-0.0050024	0.0337047
chr4	129574970	129574999	30	*	S03_phastCons_1695	2	0.061623	0.56464	0.38313	0.58883	0.57232	0.89726	0.17911	1.6411	0.09507	0.24347	0.10078	0.4748	0.044435	0.40703	0.70321	0.82355	0.68398	0.82228	0	0	0	0	0	0	0	0.911868	1.41004	0.693561	0.416654	1.02196	0.152915	0.0256755	0.183043	0.00679478	neutral	neutral	neutral	0.163549	-0.048513	-0.0935447
chr4	129575032	129575060	29	*	S03_phastCons_1697	3	-0.0063707	-0.046528	0.94808	0.97647	0.96289	0.99037	-0.075937	-0.55421	0.35138	0.55703	0.57943	0.79027	0.023933	0.17447	0.83786	0.90942	0.8615	0.93091	0	0	0	0	0	0	0	0.421658	-0.0864644	0.589434	0.023155	0.454223	0.0768285	-0.000147514	-0.0344923	0.00183874	neutral	neutral	neutral	-0.0319816	0.0374061	0.0629107
chr4	129575093	129575122	30	*	S03_phastCons_1699	3	-0.31288	-2.5171	2.02795e-05	0	0.011832	0.60039	-0.31448	-2.5299	3.4358e-05	0.00046729	0.011411	0.328	-0.38819	-3.1227	0.00013743	0.0025	0.0017918	0.097076	0	0	0	0	0	0	0	-1.78816	-1.48613	-1.50368	4.69294	4.46397	3.86192	-1.46833	-1.40383	-1.49916	neutral	neutral	neutral	-0.588224	0.00456711	-0.038146
chr4	129575211	129575233	23	*	S03_phastCons_1700	1	-0.24385	-1.5846	0.0080399	0.034186	0.11305	0.73591	-0.1643	-1.0676	0.20416	0.40094	0.28572	0.60391	-0.10385	-0.67484	0.43254	0.6162	0.49978	0.69361	0	0	0	0	0	0	0	-1.29048	-0.604941	-0.0595587	2.09475	0.690029	0.363974	-0.510805	-0.113372	-0.0377987	neutral	neutral	neutral	-0.282795	0.126529	-0.0354899
chr4	129575235	129575257	23	*	S03_phastCons_1701	1	0.098459	0.40833	0.27971	0.47414	0.68303	0.93126	0.03807	0.15776	0.73987	0.85991	0.87464	0.94231	-0.25884	-1.0723	0.080364	0.21283	0.28357	0.51406	0	0	0	0	0	0	0	1.17744	0.58248	-0.846732	0.553292	0.130845	1.09494	0.0544766	0.00498125	-0.283414	neutral	neutral	neutral	-0.0968091	-0.257309	-0.0506141
chr4	131023577	131023606	30	*	S01_phastCons_1715	2	-0.17298	-1.2919	0.031598	0.083165	0.19638	0.49676	-0.093299	-0.69667	0.32181	0.51156	0.48601	0.70834	-0.052989	-0.39571	0.56592	0.69582	0.69232	0.80405	0	0	0	0	0	0	0	-0.779534	-0.188337	0.198757	1.50034	0.4924	0.247245	-0.259529	-0.0459405	-0.0131013	neutral	neutral	neutral	-0.173662	0.0993853	-0.0374011
chr4	131023717	131023744	28	*	S01_phastCons_1716	1	-0.10359	-0.804	0.23572	0.35962	0.4214	0.6788	0.045327	0.35173	0.66413	0.7892	0.72504	0.85584	0.12923	1.003	0.31975	0.46967	0.31585	0.50592	0	0	0	0	0	0	0	-0.279258	0.625061	1.12422	0.627604	0.177747	0.495189	-0.0650135	0.00805673	0.0639933	neutral	neutral	neutral	0.0591636	0.151503	-0.0550654
chr4	131023746	131023774	29	*	S01_phastCons_1717	2	-0.19529	-0.91928	0.016411	0.050521	0.35795	0.63367	-0.2736	-1.287	0.011446	0.059117	0.19808	0.49186	-0.35956	-1.6922	0.0097372	0.065016	0.090613	0.26848	0	0	0	0	0	0	0	-0.940381	-1.24627	-1.35827	1.78486	1.94135	2.01157	-0.348566	-0.531152	-0.723279	neutral	neutral	neutral	-0.48811	-0.063397	0.00279826
chr4	131023864	131023892	29	*	S01_phastCons_1720	1	-0.039651	-0.39599	0.55618	0.67396	0.69212	0.86487	-0.14598	-1.4578	0.21986	0.39953	0.1449	0.45122	-0.066368	-0.6628	0.54725	0.67954	0.50746	0.66956	0	0	0	0	0	0	0	0.181719	-0.497447	0.130807	0.254785	0.657854	0.261814	-0.0101025	-0.0960335	-0.0173761	neutral	neutral	neutral	-0.147603	0.0111178	0.0733269
chr4	134542898	134542925	28	*	S01_phastCons_1721	1	-0.083067	-0.28844	0.30376	0.43146	0.77301	0.90859	0.30985	1.0756	0.040206	0.13273	0.2821	0.56128	0.18474	0.64146	0.16395	0.3044	0.52122	0.68071	0	0	0	0	0	0	0	-0.131294	2.17717	1.40615	0.517469	1.39571	0.785289	-0.0429846	0.43246	0.145074	neutral	neutral	neutral	0.259555	0.120336	-0.234917
chr4	134542927	134542955	29	*	S01_phastCons_1722	1	0.087875	1.0603	0.33339	0.46243	0.289	0.57458	0.10614	1.2806	0.40068	0.58197	0.20033	0.49314	-0.052009	-0.62754	0.62328	0.74072	0.53031	0.6866	0	0	0	0	0	0	0	1.10114	0.981886	0.203735	0.477047	0.397202	0.205317	0.0419205	0.0421591	-0.0106783	neutral	neutral	neutral	0.0714761	-0.11873	-0.04987
chr4	134543015	134543042	28	*	S01_phastCons_1723	1	-0.17013	-1.1077	0.11559	0.21994	0.268	0.55812	-0.28201	-1.835	0.047945	0.15013	0.066501	0.36292	-0.12306	-0.80116	0.31562	0.4656	0.42304	0.59843	0	0	0	0	0	0	0	-0.758987	-1.29561	-0.157124	0.93708	1.31926	0.500835	-0.159425	-0.372044	-0.0616328	neutral	neutral	neutral	-0.327736	0.0883004	0.0917035
chr4	134543073	134543100	28	*	S01_phastCons_1725	2	-0.28509	-1.6605	0.0011285	0.0073069	0.096806	0.41158	-0.30393	-1.7698	0.0081251	0.047727	0.076761	0.37194	-0.41587	-2.4221	0.0055779	0.059498	0.01543	0.16531	0	0	0	0	0	0	0	-1.58781	-1.42423	-1.64427	2.9475	2.09017	2.25353	-0.840302	-0.635266	-0.937175	neutral	neutral	neutral	-0.586319	-0.0359934	-0.0391398
chr4	134543131	134543159	29	*	S01_phastCons_1727	1	-0.15666	-0.63869	0.13145	0.24025	0.52302	0.7582	0.067339	0.27446	0.54854	0.6994	0.78373	0.89005	-0.33602	-1.3698	0.036079	0.11613	0.17076	0.36907	0	0	0	0	0	0	0	-0.661873	0.754218	-1.23872	0.881239	0.260792	1.44275	-0.138055	0.0175615	-0.484791	neutral	neutral	neutral	-0.254892	-0.145673	-0.236212
chr4	134543300	134543326	27	*	S01_phastCons_1728	1	-0.24509	-0.68148	0.047816	0.11545	0.49557	0.73801	-0.35572	-0.98883	0.015863	0.071304	0.32275	0.59252	-0.4067	-1.1308	0.019958	0.086092	0.25815	0.45505	0	0	0	0	0	0	0	-1.29942	-1.72811	-1.59769	1.32043	1.79961	1.69988	-0.323623	-0.640159	-0.691342	neutral	neutral	neutral	-0.590983	-0.0454877	0.026086
chr4	134543412	134543438	27	*	S01_phastCons_1730	2	-0.032191	-0.27966	0.56756	0.68422	0.77974	0.91122	-0.13094	-1.1372	0.18385	0.36089	0.25544	0.53942	-0.11907	-1.0344	0.24785	0.39829	0.30095	0.49282	0	0	0	0	0	0	0	0.235503	-0.409199	-0.136859	0.245988	0.735536	0.605811	-0.00791861	-0.0963111	-0.0721339	neutral	neutral	neutral	-0.169239	-0.0343251	0.0503887
chr4	134543440	134543467	28	*	S01_phastCons_1731	2	-0.11861	-0.87886	0.12533	0.23255	0.37948	0.65094	-0.19084	-1.4124	0.062712	0.18178	0.15783	0.46285	-0.3544	-2.6237	0.010221	0.066878	0.0086991	0.14896	0	0	0	0	0	0	0	-0.387546	-0.760667	-1.33207	0.901945	1.20265	1.99051	-0.10698	-0.229514	-0.705436	neutral	neutral	neutral	-0.398812	-0.129228	-0.0183614
chr4	134543485	134543510	26	*	S01_phastCons_1732	2	-0.13027	-0.74782	0.097598	0.19454	0.45457	0.70563	-0.38227	-2.1935	0.0037079	0.0323	0.028269	0.30549	-0.30554	-1.7538	0.016508	0.077752	0.079462	0.25676	0	0	0	0	0	0	0	-0.471611	-1.8839	-1.08391	1.01056	2.43087	1.78231	-0.131646	-0.929249	-0.544566	neutral	neutral	neutral	-0.484693	-0.0459993	0.139329
chr4	134543512	134543537	26	*	S01_phastCons_1733	2	-0.42508	-2.3653	2.02795e-05	0	0.018017	0.35125	-0.38999	-2.1698	0.0032887	0.0323	0.030022	0.30645	-0.44591	-2.4812	0.004127	0.055652	0.013096	0.15917	0	0	0	0	0	0	0	-2.59708	-1.92919	-1.79683	4.69294	2.48298	2.38437	-1.99488	-0.968336	-1.06321	dynamic	dynamic	dynamic	-0.724717	0.0557545	-0.0574213
chr4	134543566	134543591	26	*	S01_phastCons_1735	2	-0.095349	-2.4902	0.1922	0.31063	0.012769	0.35125	-0.0063549	-0.16595	0.90953	0.9455	0.86819	0.93474	0.028365	0.74078	0.82712	0.89027	0.45883	0.63041	0	0	0	0	0	0	0	-0.219843	0.321814	0.611943	0.716247	0.041183	0.0824315	-0.0682934	-0.000261714	0.00233817	neutral	neutral	neutral	-0.0321835	0.0857892	-0.0392533
chr4	134543593	134543619	27	*	S01_phastCons_1736	2	-0.12702	-0.97335	0.1055	0.20637	0.33038	0.60915	0.20829	1.5961	0.056231	0.16818	0.11047	0.41069	-0.037912	-0.29052	0.66065	0.7703	0.77142	0.85924	0	0	0	0	0	0	0	-0.448179	1.58126	0.275331	0.976748	1.25002	0.180029	-0.124066	0.260368	-0.00682524	neutral	neutral	neutral	0.0347119	0.0145863	-0.244005
chr4	134543732	134543762	31	*	S01_phastCons_1737	1	-0.03919	-0.43157	0.55618	0.67396	0.66605	0.85291	0.12655	1.3933	0.34038	0.52626	0.16352	0.46677	-0.12647	-1.3927	0.29573	0.44481	0.16372	0.3618	0	0	0	0	0	0	0	0.185043	1.10164	-0.174443	0.254785	0.468036	0.529105	-0.00998501	0.05923	-0.0669159	neutral	neutral	neutral	-0.0271464	-0.0897934	-0.157307
chr4	134543796	134543827	32	*	S01_phastCons_1739	3	0.071278	0.61749	0.27313	0.39733	0.53691	0.76698	0.12383	1.0724	0.17885	0.35455	0.28355	0.56283	-0.092726	-0.80309	0.28396	0.43278	0.42193	0.59767	0	0	0	0	0	0	0	0.981477	1.08568	-0.0030614	0.563631	0.747511	0.546743	0.0401745	0.0925643	-0.0506973	neutral	neutral	neutral	0.0473248	-0.140028	-0.0846458
chr4	134546160	134546186	27	*	S01_phastCons_1740	2	-0.26496	-1.9608	0.0023859	0.013285	0.049903	0.38286	-0.32253	-2.3863	0.0066419	0.043598	0.017017	0.29079	-0.3213	-2.3777	0.01409	0.072712	0.017422	0.16607	0	0	0	0	0	0	0	-1.44268	-1.53337	-1.16396	2.62235	2.17771	1.85109	-0.694817	-0.702376	-0.594755	neutral	neutral	neutral	-0.526141	0.021117	0.0138852
chr4	134546188	134546214	27	*	S01_phastCons_1741	2	-0.52796	-2.4383	2.02795e-05	0	0.014755	0.35125	-0.38243	-1.7657	0.0037079	0.0323	0.077453	0.3721	-0.56681	-2.6175	0.00012897	0.0050955	0.0088567	0.14979	0	0	0	0	0	0	0	-3.33881	-1.88484	-2.41087	4.69294	2.43087	3.88951	-2.47769	-0.929638	-2.20461	dynamic	dynamic	dynamic	-0.848996	0.0383235	-0.154937
chr4	135545081	135545108	28	*	S06_phastCons_1684	2	-0.076704	-0.83937	0.15284	0.26631	0.40126	0.73205	-0.10554	-1.155	0.16721	0.31468	0.24808	0.52189	-0.16314	-1.7844	0.13013	0.29184	0.074363	0.25302	0	0	0	0	0	0	0	-0.0854193	-0.260162	-0.360685	0.815763	0.776738	0.885623	-0.0625723	-0.0819769	-0.14448	neutral	neutral	neutral	-0.204765	-0.0407768	-0.00675206
chr4	135545140	135545168	29	*	S06_phastCons_1686	1	0.087824	0.41717	0.26828	0.41008	0.67655	0.88264	-0.10401	-0.49375	0.26016	0.41707	0.62148	0.79514	-0.16372	-0.77615	0.20838	0.38709	0.43766	0.59995	0	0	0	0	0	0	0	1.10077	-0.251185	-0.36363	0.571412	0.584759	0.681144	0.0501837	-0.0608208	-0.111517	neutral	neutral	neutral	-0.123464	-0.152663	0.0823762
chr4	135545170	135545198	29	*	S06_phastCons_1687	5	-0.24653	-3.179	2.02795e-05	0	0.0014777	0.15156	-0.256	-3.3011	2.02795e-05	0	0.00096301	0.10045	-0.27088	-3.4928	0.00035749	0.0090535	0.00047796	0.04244	0	0	0	0	0	0	0	-1.3098	-1.143	-0.907881	4.69294	4.69294	3.44674	-1.15695	-1.20139	-0.933652	neutral	neutral	neutral	-0.44565	0.0300436	-0.0134947
chr4	135545230	135545257	28	*	S06_phastCons_1689	2	-0.10462	-1.2343	0.063536	0.13268	0.21708	0.59086	-0.11159	-1.3166	0.14374	0.27949	0.18796	0.46472	-0.094133	-1.1105	0.34998	0.53671	0.26679	0.44822	0	0	0	0	0	0	0	-0.286683	-0.295661	-0.0102074	1.19698	0.842422	0.455957	-0.125228	-0.0940059	-0.0429206	neutral	neutral	neutral	-0.17738	0.0280728	0.00261364
chr4	135545259	135545287	29	*	S06_phastCons_1690	1	0.025178	0.41333	0.69217	0.79559	0.67936	0.884	0.095239	1.5638	0.28817	0.44636	0.11786	0.39917	-0.071479	-1.1728	0.52853	0.69367	0.24086	0.42519	0	0	0	0	0	0	0	0.649113	0.917924	0.104849	0.159787	0.540351	0.27693	0.00402312	0.0514625	-0.0197947	neutral	neutral	neutral	0.0217387	-0.0877863	-0.0814533
chr4	135545289	135545317	29	*	S06_phastCons_1691	2	-0.284	-1.7089	9.7498e-05	0.001085	0.087471	0.47281	0.024216	0.14588	0.77264	0.8541	0.88402	0.94391	0.14233	0.8572	0.22515	0.40831	0.39134	0.5598	0	0	0	0	0	0	0	-1.57995	0.501191	1.19076	4.011	0.112023	0.647528	-1.13913	0.00271274	0.0921627	neutral	neutral	neutral	-0.0332693	0.287135	-0.133965
chr4	135545349	135545377	29	*	S06_phastCons_1693	1	-0.31503	-1.4161	0.0039649	0.017015	0.15674	0.53345	-0.34708	-1.5602	0.0039649	0.018236	0.11871	0.40035	-0.31801	-1.4293	0.047806	0.17287	0.15291	0.34104	0	0	0	0	0	0	0	-1.80366	-1.67742	-1.14725	2.40177	2.40177	1.32052	-0.756629	-0.833606	-0.419938	neutral	neutral	neutral	-0.562929	0.0625061	0.0065292
chr4	135545379	135545406	28	*	S06_phastCons_1694	3	-0.05704	-0.9142	0.19714	0.32727	0.36061	0.70712	-0.11792	-1.8898	0.065388	0.15799	0.058784	0.34739	-0.12432	-1.9916	0.16536	0.34035	0.046416	0.21479	0	0	0	0	0	0	0	0.056351	-0.332803	-0.163523	0.705225	1.1845	0.78157	-0.040226	-0.139676	-0.0971647	neutral	neutral	neutral	-0.177234	-0.0240226	0.0250018
chr4	135545408	135545436	29	*	S06_phastCons_1695	2	0.12367	1.8178	0.044101	0.099161	0.069094	0.4574	0.034833	0.51205	0.6573	0.76974	0.60862	0.78818	-0.014045	-0.20644	0.83191	0.9085	0.83645	0.90039	0	0	0	0	0	0	0	1.3592	0.563487	0.396549	1.35555	0.182236	0.0799237	0.167641	0.00634784	-0.00112253	neutral	neutral	neutral	0.0719734	-0.100896	0.0366687
chr4	135545438	135545466	29	*	S06_phastCons_1696	2	-0.034488	-0.54563	0.51339	0.65203	0.58532	0.84077	-0.065092	-1.0298	0.35967	0.52123	0.3031	0.56694	-0.010866	-0.17189	0.85603	0.92225	0.86353	0.91766	0	0	0	0	0	0	0	0.218943	-0.0228306	0.412694	0.289553	0.444096	0.067511	-0.00998609	-0.0289071	-0.000733575	neutral	neutral	neutral	-0.0619584	0.0295282	0.028874
chr4	135545468	135545496	29	*	S06_phastCons_1697	2	0.06348	0.60023	0.27215	0.41393	0.54835	0.81798	-0.096459	-0.9125	0.20507	0.36006	0.3615	0.62012	0.048557	0.45925	0.70091	0.81647	0.64605	0.7662	0	0	0	0	0	0	0	0.925256	-0.206879	0.714496	0.565192	0.688098	0.154338	0.0358784	-0.0663732	0.00749418	neutral	neutral	neutral	0.00625728	0.0119757	0.124536
chr4	135545498	135545526	29	*	S06_phastCons_1698	3	-0.17556	-2.3817	0.00094248	0.0059979	0.017235	0.37857	-0.071954	-0.97666	0.24459	0.40021	0.32874	0.59258	0.0084132	0.11417	0.99282	0.99573	0.9091	0.94792	0	0	0	0	0	0	0	-0.798135	-0.0630939	0.510611	3.02573	0.611561	0.00312948	-0.531197	-0.0440043	2.6329e-05	neutral	neutral	neutral	-0.122763	0.139903	-0.0377617
chr4	135545557	135545585	29	*	S06_phastCons_1700	3	-0.20067	-2.3625	0.00022749	0.0019417	0.01815	0.38122	-0.14695	-1.7303	0.023269	0.076333	0.083575	0.37369	-0.14742	-1.7354	0.10897	0.26402	0.082665	0.2596	0	0	0	0	0	0	0	-0.979169	-0.503139	-0.280845	3.64304	1.63322	0.962693	-0.731048	-0.240002	-0.14192	neutral	neutral	neutral	-0.27964	0.062906	-0.0379465
chr4	135545587	135545615	29	*	S06_phastCons_1701	1	-0.53534	-1.7423	0.0039649	0.017015	0.081448	0.46914	-0.58008	-1.888	0.0039649	0.018236	0.059024	0.34739	-0.52137	-1.6963	0.0079298	0.063708	0.089833	0.26941	0	0	0	0	0	0	0	-3.39202	-3.04456	-2.18009	2.40177	2.40177	2.10074	-1.28576	-1.39322	-1.09526	neutral	neutral	neutral	-0.938618	0.117575	0.00898967
chr4	135545617	135545645	29	*	S06_phastCons_1702	3	-0.10584	-1.5479	0.030289	0.075588	0.12164	0.5109	-0.11409	-1.6686	0.073318	0.17287	0.095187	0.38429	-0.17781	-2.6001	0.061488	0.19378	0.0093204	0.14493	0	0	0	0	0	0	0	-0.295479	-0.31033	-0.435191	1.51872	1.13479	1.21121	-0.160741	-0.129468	-0.215365	neutral	neutral	neutral	-0.233548	-0.0296206	-0.0203277
chr4	135545647	135545675	29	*	S06_phastCons_1703	1	-0.055018	-0.20976	0.43536	0.58004	0.83385	0.95064	-0.0074098	-0.028258	0.85977	0.91177	0.97746	0.99033	0.1321	0.50376	0.34381	0.53138	0.61443	0.742	0	0	0	0	0	0	0	0.0709288	0.315624	1.1388	0.361151	0.0656177	0.463681	-0.0198698	-0.000486214	0.0612523	neutral	neutral	neutral	0.0540819	0.131974	0.0137927
chr4	135545766	135545794	29	*	S06_phastCons_1704	1	-0.48418	-1.6039	0.0039649	0.017015	0.10873	0.50043	-0.45805	-1.5179	0.0039649	0.018236	0.12904	0.40975	-0.50946	-1.6863	0.0079298	0.063708	0.091734	0.27106	0	0	0	0	0	0	0	-3.02317	-2.32854	-2.1196	2.40177	2.40177	2.10074	-1.16289	-1.10013	-1.07024	neutral	neutral	neutral	-0.83456	0.0653641	-0.0550142
chr4	135545826	135545854	29	*	S06_phastCons_1706	1	-0.11516	-0.52871	0.13988	0.24958	0.59701	0.84562	-0.059598	-0.2737	0.46055	0.61267	0.78432	0.88977	0.35801	1.6449	0.035847	0.15707	0.099996	0.28151	0	0	0	0	0	0	0	-0.362673	0.00940591	2.28617	0.854244	0.336723	1.44555	-0.0983748	-0.020068	0.51752	neutral	neutral	positive	0.140169	0.343173	0.0870067
chr4	138581475	138581512	38	*	S03_phastCons_1702	2	-0.23916	-1.355	0.00044666	0.0031902	0.17541	0.77071	-0.2008	-1.1373	0.032091	0.1171	0.25541	0.58533	-0.32328	-1.8308	0.0085896	0.055654	0.067128	0.25981	0	0	0	0	0	0	0	-1.25667	-0.819108	-1.17401	3.35002	1.49362	2.06603	-0.801191	-0.299918	-0.667905	neutral	neutral	neutral	-0.443692	-0.0236995	-0.0678541
chr4	138585208	138585231	24	*	S03_phastCons_1703	1	-0.14686	-0.57827	0.12407	0.26978	0.56308	0.89379	-0.29868	-1.175	0.01608	0.07145	0.24	0.57538	-0.32561	-1.2814	0.044425	0.14811	0.20006	0.42786	0	0	0	0	0	0	0	-0.591218	-1.39343	-1.18585	0.906333	1.79371	1.35237	-0.133104	-0.535746	-0.440346	neutral	neutral	neutral	-0.457019	-0.0668016	0.0589126
chr4	138585233	138585257	25	*	S03_phastCons_1704	2	-0.11161	-0.64637	0.1196	0.26412	0.51804	0.87935	-0.25831	-1.4943	0.0066312	0.038755	0.1351	0.49581	-0.3948	-2.2821	0.00092768	0.01063	0.022482	0.1771	0	0	0	0	0	0	0	-0.337079	-1.15655	-1.53725	0.922269	2.17841	3.0326	-0.102934	-0.562705	-1.19727	neutral	neutral	neutral	-0.460886	-0.148062	0.0266434
chr4	138585259	138585283	25	*	S03_phastCons_1705	1	-0.39049	-1.571	2.02795e-05	0	0.11619	0.73591	-0.42161	-1.6961	0.0040886	0.025813	0.089869	0.46091	-0.3967	-1.5959	0.024326	0.10343	0.11051	0.31924	0	0	0	0	0	0	0	-2.3477	-2.11473	-1.5469	4.69294	2.38843	1.61393	-1.83255	-1.00698	-0.640246	neutral	neutral	neutral	-0.694372	0.0738651	0.00062231
chr4	138585286	138585315	30	*	S03_phastCons_1706	3	-0.064968	-0.53248	0.2816	0.47693	0.59439	0.90718	-0.025169	-0.20627	0.75836	0.87112	0.83658	0.92638	-0.12365	-1.0134	0.17987	0.35245	0.31085	0.54046	0	0	0	0	0	0	0	-0.000807025	0.211421	-0.16012	0.550367	0.120125	0.745041	-0.0357563	-0.00302342	-0.0921244	neutral	neutral	neutral	-0.126548	-0.0379963	-0.051821
chr4	138585380	138585409	30	*	S03_phastCons_1709	3	-0.11044	-0.95255	0.060883	0.16362	0.34082	0.82528	-0.15356	-1.3243	0.051641	0.164	0.1854	0.54042	-0.1843	-1.5891	0.054389	0.16602	0.11203	0.32172	0	0	0	0	0	0	0	-0.328644	-0.541923	-0.468153	1.2155	1.28701	1.26449	-0.13424	-0.197633	-0.233045	neutral	neutral	neutral	-0.263044	-0.0226661	0.00618166
chr4	138585411	138585440	30	*	S03_phastCons_1710	3	-0.16197	-0.70946	0.0044666	0.020701	0.47804	0.86707	-0.41092	-1.7949	2.02795e-05	0	0.072666	0.44356	-0.54386	-2.3605	2.02795e-05	0	0.018252	0.16271	0	0	0	0	0	0	0	-0.700156	-2.052	-2.29431	2.35002	4.69294	4.69294	-0.380633	-1.92842	-2.5523	neutral	neutral	negative	-0.671089	-0.186651	0.0753302
chr4	138585442	138585472	31	*	S03_phastCons_1711	1	-0.30016	-1.1914	0.0040886	0.019132	0.23349	0.78919	-0.36506	-1.4486	0.0040886	0.025813	0.14746	0.50694	-0.49545	-1.9659	0.0081429	0.053559	0.049306	0.22725	0	0	0	0	0	0	0	-1.69646	-1.78292	-2.04844	2.38843	2.38843	2.08922	-0.71691	-0.871919	-1.0351	neutral	neutral	neutral	-0.680864	-0.0689212	-0.0225851
chr4	138585474	138585503	30	*	S03_phastCons_1712	2	-0.014309	-0.12043	0.86628	0.93816	0.90414	0.97631	-0.097732	-0.82243	0.31448	0.52378	0.41083	0.68697	-0.10204	-0.85869	0.34376	0.53413	0.39051	0.6111	0	0	0	0	0	0	0	0.364426	-0.214348	-0.0503659	0.0623417	0.502407	0.463745	-0.000892048	-0.0491012	-0.0473205	neutral	neutral	neutral	-0.130061	-0.0414775	0.039142
chr4	138585505	138585535	31	*	S03_phastCons_1713	1	-0.33378	-0.75228	2.02795e-05	0	0.45188	0.85765	-0.68726	-1.545	2.02795e-05	0	0.12236	0.48926	-0.83485	-1.8777	2.02795e-05	0	0.060428	0.24824	0	0	0	0	0	0	0	-1.93884	-3.67345	-3.77221	4.69294	4.69294	4.69294	-1.56641	-3.22527	-3.9179	neutral	negative	negative	-1.10493	-0.216935	0.113044
chr4	138590580	138590605	26	*	S02_phastCons_1731	1	-0.055811	-0.23251	0.3481	0.47542	0.81614	0.92368	-0.0092651	-0.038626	0.86682	0.91588	0.96919	0.98574	0.20737	0.86493	0.10772	0.24456	0.38708	0.5645	0	0	0	0	0	0	0	0.0652116	0.304738	1.52109	0.458296	0.0620711	0.967704	-0.025578	-0.000575095	0.200673	neutral	neutral	neutral	0.101282	0.186025	0.0366043
chr4	138590607	138590633	27	*	S02_phastCons_1732	2	-0.28014	-1.3608	3.5354e-05	0.0001998	0.17359	0.48904	-0.3805	-1.8492	2.02795e-05	0	0.064429	0.27069	-0.52087	-2.5299	2.02795e-05	0	0.011411	0.12926	0	0	0	0	0	0	0	-1.55212	-1.87351	-2.17755	4.45156	4.69294	4.69294	-1.24706	-1.78567	-2.44441	neutral	neutral	negative	-0.696485	-0.0970887	-0.00683909
chr4	138590657	138590680	24	*	S02_phastCons_1733	1	-0.17672	-0.80743	0.031996	0.072458	0.41942	0.69661	-0.030862	-0.14106	0.64352	0.75308	0.88782	0.94388	-0.079842	-0.36493	0.49532	0.66842	0.71516	0.81588	0	0	0	0	0	0	0	-0.806498	0.178017	0.0623747	1.4949	0.191438	0.305114	-0.264179	-0.00590816	-0.0243609	neutral	neutral	neutral	-0.156413	0.0696312	-0.0961433
chr4	138590682	138590705	24	*	S02_phastCons_1734	2	-0.071591	-0.99097	0.17136	0.28043	0.3217	0.61732	-0.10853	-1.5026	0.13042	0.24017	0.13294	0.34752	-0.17526	-2.426	0.092346	0.22344	0.015267	0.13777	0	0	0	0	0	0	0	-0.0485564	-0.277706	-0.42224	0.766091	0.884656	1.03458	-0.0548452	-0.0960117	-0.181321	neutral	neutral	neutral	-0.211837	-0.0521457	-0.00510692
chr4	138590707	138590731	25	*	S02_phastCons_1735	1	0.008933	0.06041	0.95209	0.96906	0.95183	0.98536	-0.21542	-1.4567	0.048259	0.11035	0.14519	0.35977	-0.015635	-0.10577	0.87163	0.92542	0.91576	0.95089	0	0	0	0	0	0	0	0.531992	-0.904892	0.388473	0.021322	1.31642	0.0596678	0.000190469	-0.283584	-0.000932907	neutral	neutral	neutral	-0.13148	0.0289238	0.169135
chr4	140691873	140691899	27	*	S02_phastCons_1736	2	-0.074546	-1.2506	0.15835	0.26355	0.21108	0.52531	-0.089251	-1.4975	0.20007	0.32626	0.13426	0.34904	-0.04579	-0.76835	0.63786	0.7775	0.44228	0.6095	0	0	0	0	0	0	0	-0.0698609	-0.164585	0.23532	0.800382	0.698818	0.195275	-0.0596653	-0.0623702	-0.00894163	neutral	neutral	neutral	-0.118313	0.0371021	0.0156537
chr4	140762401	140762422	22	*	S04_phastCons_1343	2	-0.012451	-0.19813	0.82794	0.89305	0.84294	0.95418	-0.03216	-0.51171	0.53223	0.69029	0.60885	0.80475	-0.027715	-0.44091	0.70469	0.8262	0.65928	0.79019	0	0	0	0	0	0	0	0.377821	0.1704	0.327121	0.0820011	0.273901	0.152002	-0.001021	-0.00880864	-0.00421273	neutral	neutral	neutral	-0.0428089	-0.00428087	0.0103192
chr4	140762508	140762544	37	*	S04_phastCons_1345	2	-0.18331	-1.0858	0.00015368	0.00054054	0.27759	0.64259	-0.12553	-0.74244	0.08935	0.19789	0.45782	0.7074	-0.28769	-1.6963	0.011557	0.06701	0.089823	0.29639	0	0	0	0	0	0	0	-0.85401	-0.377455	-0.993257	3.81338	1.04891	1.93715	-0.699031	-0.131669	-0.5573	neutral	neutral	neutral	-0.349316	-0.0523844	-0.0857926
chr4	140762710	140762737	28	*	S04_phastCons_1347	4	-0.14547	-2.2732	0.00015368	0.00054054	0.023012	0.3986	-0.18331	-2.8639	0.0018442	0.013029	0.0041842	0.2572	-0.17185	-2.6839	0.02465	0.10243	0.0072775	0.16163	0	0	0	0	0	0	0	-0.581197	-0.716484	-0.404921	3.81338	2.73419	1.60818	-0.554733	-0.501205	-0.276366	neutral	neutral	neutral	-0.28956	0.0161369	0.0138237
chr4	140762769	140762796	28	*	S04_phastCons_1349	4	-0.23742	-2.6816	2.02795e-05	0	0.0073271	0.36195	-0.22423	-2.5313	9.2208e-05	0.0010274	0.011363	0.30703	-0.16732	-1.8879	0.028185	0.11328	0.059036	0.25544	0	0	0	0	0	0	0	-1.24412	-0.956585	-0.381914	4.69294	4.03523	1.54998	-1.1142	-0.90482	-0.259343	neutral	neutral	neutral	-0.355665	0.0901891	-0.00338504
chr4	140762828	140762855	28	*	S04_phastCons_1351	1	-0.037981	-0.80944	0.52387	0.659	0.41826	0.74249	0.00051301	0.010931	0.96782	0.98315	0.99128	0.99541	-0.042286	-0.90067	0.61992	0.76497	0.36777	0.5573	0	0	0	0	0	0	0	0.193759	0.362112	0.253116	0.280776	0.0142054	0.207664	-0.0106642	7.28752e-06	-0.00878129	neutral	neutral	neutral	-0.0456926	-0.00429208	-0.0335363
chr4	140762916	140762944	29	*	S04_phastCons_1354	3	-0.069988	-0.84731	0.12313	0.23781	0.39682	0.72921	-0.13599	-1.6456	0.036668	0.10289	0.099854	0.38659	-0.2445	-2.9559	0.0066083	0.049711	0.0031176	0.13681	0	0	0	0	0	0	0	-0.0369994	-0.43883	-0.773901	0.909636	1.43571	2.17991	-0.0636636	-0.195243	-0.532988	neutral	neutral	neutral	-0.271853	-0.096229	-0.00276299
chr4	140762946	140762973	28	*	S04_phastCons_1355	2	0.052078	0.27622	0.28646	0.43541	0.78238	0.93389	0.22938	1.2145	0.015276	0.058436	0.22456	0.51088	0.10717	0.5647	0.31443	0.50934	0.57228	0.7241	0	0	0	0	0	0	0	0.843052	1.70501	1.01218	0.542936	1.81599	0.502476	0.028275	0.416552	0.0538504	neutral	neutral	neutral	0.228775	-0.00852491	-0.120009
chr4	140822600	140822628	29	*	S04_phastCons_1357	2	-0.074115	-0.83495	0.18128	0.31406	0.40374	0.73262	-0.15599	-1.7525	0.047702	0.12468	0.079693	0.36624	-0.17845	-1.9984	0.081973	0.21517	0.045674	0.23353	0	0	0	0	0	0	0	-0.0667536	-0.556181	-0.438442	0.74165	1.32146	1.08633	-0.0549674	-0.206135	-0.193855	neutral	neutral	neutral	-0.242845	-0.042559	0.0297588
chr4	140822630	140822658	29	*	S04_phastCons_1358	2	-0.16746	-1.1719	0.0011372	0.0037037	0.24122	0.61541	0.029368	0.20497	0.73502	0.84681	0.8376	0.93012	0.13955	0.97119	0.17603	0.3566	0.33146	0.52764	0	0	0	0	0	0	0	-0.739737	0.531421	1.17664	2.94416	0.133701	0.754413	-0.49303	0.00392653	0.105278	neutral	neutral	neutral	0.0251609	0.205342	-0.074706
chr4	140822689	140822713	25	*	S04_phastCons_1359	2	-0.023917	-0.26691	0.6469	0.7662	0.78954	0.93654	0.11565	1.2882	0.15451	0.29386	0.19767	0.48724	0.12917	1.4356	0.21515	0.40925	0.15113	0.36341	0	0	0	0	0	0	0	0.295156	1.03769	1.12392	0.189163	0.811043	0.667259	-0.00452421	0.0937972	0.0861898	neutral	neutral	neutral	0.139296	0.0826222	-0.0663478
chr4	140822820	140822857	38	*	S04_phastCons_1361	2	0.039151	0.56271	0.40151	0.54918	0.57363	0.8412	0.11629	1.6697	0.15285	0.29142	0.094971	0.38656	-0.00016274	-0.0023321	0.9302	0.9646	0.99814	0.99871	0	0	0	0	0	0	0	0.749853	1.04144	0.467055	0.396304	0.815735	0.0314237	0.0155157	0.0948618	-5.11389e-06	neutral	neutral	neutral	0.087004	-0.0513922	-0.0696084
chr4	140822900	140822941	42	*	S04_phastCons_1362	2	-0.19034	-1.5545	6.1472e-05	0.00022396	0.12008	0.51286	-0.19938	-1.6263	0.019333	0.069235	0.10389	0.3913	-0.28658	-2.3327	0.01168	0.06701	0.019664	0.18992	0	0	0	0	0	0	0	-0.904693	-0.810776	-0.987619	4.21132	1.7137	1.93256	-0.801583	-0.341678	-0.553832	neutral	neutral	neutral	-0.395161	-0.0310848	-0.0314877
chr4	140822981	140823009	29	*	S04_phastCons_1363	2	-0.2744	-2.4201	2.02795e-05	0	0.015518	0.39095	-0.26059	-2.2973	0.0042416	0.025344	0.021604	0.30773	-0.21631	-1.9059	0.041955	0.14789	0.056658	0.25211	0	0	0	0	0	0	0	-1.51074	-1.16993	-0.630728	4.69294	2.37247	1.37722	-1.28774	-0.618242	-0.297906	neutral	neutral	neutral	-0.426727	0.0883621	-0.00942761
chr4	140823169	140823198	30	*	S04_phastCons_1364	2	0.012007	0.09121	0.76622	0.85417	0.92733	0.98132	0.073173	0.55482	0.35423	0.51682	0.57902	0.78516	-0.057619	-0.43518	0.49584	0.6755	0.66343	0.79254	0	0	0	0	0	0	0	0.554155	0.78845	0.175242	0.115647	0.450715	0.304658	0.00138857	0.0329801	-0.0175541	neutral	neutral	neutral	0.0113528	-0.0643961	-0.0673992
chr4	140823821	140823850	30	*	S04_phastCons_1365	3	-0.23787	-2.2315	2.02795e-05	0	0.025645	0.40114	-0.25316	-2.3741	0.00030736	0.0029112	0.017594	0.30703	-0.30541	-2.8624	0.00067619	0.0076389	0.0042048	0.1464	0	0	0	0	0	0	0	-1.24737	-1.12633	-1.08325	4.69294	3.51235	3.16993	-1.11631	-0.889187	-0.968129	neutral	neutral	neutral	-0.462069	-0.000781159	-0.0209543
chr4	140823852	140823882	31	*	S04_phastCons_1366	1	-0.077462	-0.52291	0.23999	0.38416	0.60104	0.85224	-0.17881	-1.2068	0.079945	0.18151	0.2275	0.51439	-0.2273	-1.5336	0.091932	0.23163	0.12512	0.33407	0	0	0	0	0	0	0	-0.0908842	-0.69008	-0.686544	0.619807	1.09721	1.03653	-0.0480115	-0.196192	-0.235604	neutral	neutral	neutral	-0.289398	-0.0698995	0.0316493
chr4	140840299	140840327	29	*	S04_phastCons_1367	2	-0.0059751	-0.070985	0.93545	0.96316	0.94341	0.98502	-0.03821	-0.45356	0.47355	0.63221	0.65014	0.82971	-0.047199	-0.55964	0.56296	0.72668	0.57573	0.72667	0	0	0	0	0	0	0	0.42451	0.134902	0.228164	0.0289794	0.324634	0.249522	-0.000173155	-0.0124043	-0.0117772	neutral	neutral	neutral	-0.0557602	-0.0211141	0.0129787
chr4	140840418	140840446	29	*	S04_phastCons_1369	1	-0.1921	-0.76467	0.0079914	0.022071	0.44447	0.76431	-0.46849	-1.853	2.02795e-05	0	0.063878	0.34696	-0.27275	-1.0762	0.059935	0.17755	0.28182	0.48056	0	0	0	0	0	0	0	-0.917382	-2.3898	-0.917379	2.09738	4.69294	1.22232	-0.402906	-2.1986	-0.333388	dynamic	dynamic	dynamic	-0.54418	0.0373195	0.182355
chr4	140840484	140840509	26	*	S04_phastCons_1371	1	0.10194	0.80149	0.13997	0.26053	0.42285	0.74704	0.10017	0.78685	0.28812	0.44681	0.43137	0.68729	0.052329	0.41053	0.61214	0.7603	0.68142	0.80384	0	0	0	0	0	0	0	1.20254	0.946857	0.733653	0.853965	0.540427	0.213149	0.0870532	0.0541345	0.0111539	neutral	neutral	neutral	0.142366	-0.0533254	-0.00724625
chr4	140840539	140840564	26	*	S04_phastCons_1373	1	0.021614	0.043676	0.68397	0.79376	0.96516	0.99152	-0.029105	-0.057917	0.65597	0.78749	0.95381	0.98033	-0.35908	-0.7016	0.019978	0.091049	0.48293	0.65593	0	0	0	0	0	0	0	0.623418	0.188326	-1.35584	0.164963	0.183116	1.69945	0.00356551	-0.00532959	-0.610238	neutral	neutral	neutral	-0.238573	-0.261792	-0.0692841
chr4	140840566	140840592	27	*	S04_phastCons_1374	2	0.17042	0.8603	0.0049485	0.014198	0.38962	0.7249	0.12123	0.61087	0.13825	0.27023	0.54128	0.76369	-0.030433	-0.15284	0.68416	0.8103	0.87852	0.92876	0	0	0	0	0	0	0	1.69625	1.07043	0.313316	2.30553	0.859335	0.164842	0.392908	0.104177	-0.00501665	neutral	neutral	neutral	0.134766	-0.16249	-0.0100415
chr4	140840594	140840620	27	*	S04_phastCons_1375	1	0.03081	0.28493	0.61193	0.73915	0.7757	0.93282	-0.12374	-1.1418	0.15989	0.29942	0.25353	0.53685	-0.062994	-0.58019	0.50395	0.68288	0.56178	0.71681	0	0	0	0	0	0	0	0.689717	-0.366952	0.147943	0.213298	0.796179	0.297613	0.00657172	-0.0985192	-0.0187478	neutral	neutral	neutral	-0.0978424	-0.0388509	0.0956377
chr4	140940586	140940627	42	*	S06_phastCons_1707	2	-0.069103	-0.50083	0.19405	0.32442	0.61649	0.85632	-0.14716	-1.0665	0.063406	0.15487	0.28621	0.55142	-0.19692	-1.4265	0.080013	0.22179	0.15372	0.3414	0	0	0	0	0	0	0	-0.0306189	-0.504371	-0.532249	0.712086	1.19787	1.09684	-0.0492073	-0.176278	-0.21599	neutral	neutral	neutral	-0.247172	-0.0608646	0.0202506
chr4	140965546	140965574	29	*	S02_phastCons_1737	1	-0.064689	-1.1301	0.30444	0.43023	0.25842	0.56624	0.058563	1.0236	0.51992	0.65055	0.306	0.5155	0.0076785	0.13422	0.91642	0.94963	0.89323	0.93574	0	0	0	0	0	0	0	0.00120446	0.702725	0.506879	0.516498	0.284063	0.0379054	-0.0334118	0.0166356	0.000291057	neutral	neutral	neutral	0.00739064	0.0366176	-0.0792325
chr4	140965605	140965633	29	*	S02_phastCons_1738	2	-0.17286	-1.6746	0.0052678	0.017509	0.094016	0.41144	-0.16215	-1.5714	0.032173	0.081395	0.1161	0.32946	-0.10017	-0.97084	0.31476	0.49972	0.33163	0.51503	0	0	0	0	0	0	0	-0.778669	-0.592326	-0.0408685	2.27837	1.49251	0.50202	-0.393839	-0.24201	-0.0502874	neutral	neutral	neutral	-0.244305	0.0807081	0.00293781
chr4	140965635	140965663	29	*	S02_phastCons_1739	3	0.032447	0.61549	0.46912	0.59649	0.53823	0.78637	0.010475	0.19872	0.93467	0.95856	0.84248	0.91882	-0.0751	-1.4246	0.38172	0.56727	0.15427	0.33228	0	0	0	0	0	0	0	0.70152	0.420565	0.0864587	0.328716	0.0293417	0.418255	0.0106658	0.000307354	-0.031411	neutral	neutral	neutral	-0.0265163	-0.0771552	-0.0121041
chr4	140965665	140965693	29	*	S02_phastCons_1740	1	-0.081275	-1.0037	0.2082	0.32464	0.31553	0.61339	0.018715	0.23114	0.82885	0.89175	0.8172	0.90486	-0.025534	-0.31536	0.79151	0.87778	0.75249	0.84377	0	0	0	0	0	0	0	-0.118375	0.468913	0.338198	0.681519	0.0815241	0.101544	-0.0553905	0.00152572	-0.00259281	neutral	neutral	neutral	-0.0454914	0.032892	-0.0667571
chr4	140965725	140965753	29	*	S02_phastCons_1742	1	-0.1556	-0.92203	0.056143	0.11579	0.35651	0.64807	-0.10571	-0.62657	0.22383	0.35428	0.53094	0.70547	-0.029664	-0.17584	0.77143	0.8657	0.86042	0.91699	0	0	0	0	0	0	0	-0.654231	-0.26116	0.317222	1.2507	0.650082	0.112703	-0.19461	-0.0687201	-0.00334324	neutral	neutral	neutral	-0.15729	0.106754	-0.0113658
chr4	140965755	140965783	29	*	S02_phastCons_1743	3	-0.10756	-1.16	0.024571	0.059503	0.24604	0.55533	-0.097548	-1.0524	0.10465	0.2017	0.29264	0.50226	-0.086067	-0.92858	0.31709	0.50182	0.35311	0.53341	0	0	0	0	0	0	0	-0.30788	-0.213269	0.0307588	1.60958	0.980261	0.498817	-0.173126	-0.0956225	-0.0429317	neutral	neutral	neutral	-0.165411	0.0327532	-0.00766768
chr4	140965785	140965813	29	*	S02_phastCons_1744	1	-0.43534	-1.5697	2.02795e-05	0	0.11649	0.43604	-0.5458	-1.9689	2.02795e-05	0	0.048967	0.24762	-0.39563	-1.4281	0.0079194	0.039437	0.15325	0.33128	0	0	0	0	0	0	0	-2.67105	-2.84342	-1.54147	4.69294	4.69294	2.10131	-2.04303	-2.56141	-0.83134	dynamic	dynamic	dynamic	-0.788199	0.131434	0.0735472
chr4	140965815	140965843	29	*	S02_phastCons_1745	1	-0.28341	-1.4152	0.0039951	0.013574	0.15702	0.46778	-0.35952	-1.7963	0.0040304	0.016113	0.072445	0.28069	-0.26276	-1.3136	0.059996	0.16695	0.18899	0.36905	0	0	0	0	0	0	0	-1.57569	-1.75041	-0.866641	2.39847	2.39465	1.22188	-0.679751	-0.860925	-0.321061	neutral	neutral	neutral	-0.518939	0.0827907	0.0496635
chr4	140966934	140966975	42	*	S02_phastCons_1746	2	-0.18099	-1.2564	0.0033587	0.012394	0.20898	0.52375	-0.27702	-1.9233	0.00045961	0.0025415	0.054442	0.25683	-0.35002	-2.4292	0.00045961	0.0037143	0.015133	0.13721	0	0	0	0	0	0	0	-0.837283	-1.26633	-1.30982	2.47383	3.33761	3.33761	-0.447738	-0.924585	-1.16823	neutral	neutral	neutral	-0.476917	-0.0655951	0.016105
chr4	140968258	140968294	37	*	S02_phastCons_1747	2	-0.067737	-1.4016	0.18989	0.30362	0.16105	0.47432	-0.053543	-1.108	0.39526	0.53305	0.26786	0.47802	-0.04127	-0.85403	0.66979	0.79869	0.39309	0.56906	0	0	0	0	0	0	0	-0.0207705	0.0449341	0.258277	0.721498	0.403117	0.174061	-0.0488721	-0.0215841	-0.00718351	neutral	neutral	neutral	-0.0912018	0.0280683	-0.00726416
chr4	140968542	140968576	35	*	S02_phastCons_1748	2	-0.10294	-0.91128	0.070921	0.13931	0.36215	0.65223	-0.22344	-1.978	0.0054799	0.021175	0.047931	0.24641	-0.25932	-2.2957	0.013505	0.057923	0.021695	0.15324	0	0	0	0	0	0	0	-0.274571	-0.95195	-0.84917	1.14923	2.26123	1.86951	-0.118301	-0.505249	-0.4848	neutral	neutral	neutral	-0.348666	-0.0657554	0.0433251
chr4	140969455	140969493	39	*	S02_phastCons_1749	2	0.010037	0.14537	0.8903	0.92803	0.88442	0.96214	0.077133	1.1174	0.30536	0.44292	0.26383	0.47468	-0.041145	-0.59613	0.67071	0.79962	0.55109	0.69759	0	0	0	0	0	0	0	0.539952	0.811685	0.258911	0.0504636	0.515188	0.173465	0.000506503	0.039738	-0.00713723	neutral	neutral	neutral	0.02335	-0.0522849	-0.0668148
chr4	140969633	140969670	38	*	S02_phastCons_1750	2	-0.080147	-0.81332	0.13735	0.23567	0.41604	0.69499	-0.10308	-1.0462	0.14817	0.26542	0.29546	0.50484	-0.19247	-1.9533	0.069153	0.18567	0.05078	0.20498	0	0	0	0	0	0	0	-0.110242	-0.245728	-0.509648	0.862171	0.82924	1.16019	-0.0691004	-0.085478	-0.223302	neutral	neutral	neutral	-0.223985	-0.0596743	-0.0190653
chr4	140969674	140969703	30	*	S02_phastCons_1751	2	0.015817	0.27915	0.79045	0.86092	0.78013	0.91309	-0.025246	-0.44561	0.64646	0.75511	0.65588	0.79744	-0.14279	-2.5202	0.16139	0.32159	0.01173	0.12926	0	0	0	0	0	0	0	0.581623	0.210969	-0.25733	0.102126	0.189458	0.792123	0.00161532	-0.00478307	-0.113107	neutral	neutral	neutral	-0.0993053	-0.106063	-0.0128687
chr4	140969705	140969734	30	*	S02_phastCons_1752	1	-0.23317	-1.684	0.0079901	0.023287	0.092186	0.40992	-0.24891	-1.798	0.028142	0.072331	0.072175	0.28069	-0.17068	-1.2331	0.19176	0.36058	0.21755	0.40168	0	0	0	0	0	0	0	-1.21348	-1.1014	-0.398979	2.09745	1.55065	0.717242	-0.489062	-0.385971	-0.122419	neutral	neutral	neutral	-0.370159	0.0902159	0.0173127
chr4	140969736	140969766	31	*	S02_phastCons_1753	2	0.00074064	0.01128	0.94559	0.96434	0.991	0.99667	0.024498	0.37316	0.77638	0.85398	0.70903	0.83168	-0.037712	-0.57442	0.69503	0.81581	0.56569	0.70763	0	0	0	0	0	0	0	0.472928	0.502846	0.276347	0.0242971	0.109926	0.157996	1.79954e-05	0.00269296	-0.00595836	neutral	neutral	neutral	-0.00972121	-0.0323443	-0.0297026
chr4	140969768	140969797	30	*	S02_phastCons_1754	2	0.013262	0.17	0.83578	0.89523	0.86501	0.95224	0.059964	0.7686	0.43009	0.56595	0.44213	0.63967	-0.022674	-0.29071	0.80979	0.88796	0.77127	0.85731	0	0	0	0	0	0	0	0.563203	0.710945	0.352723	0.077908	0.366441	0.0916276	0.00103322	0.0219732	-0.00207756	neutral	neutral	neutral	0.0268548	-0.037763	-0.0462434
chr4	140969799	140969828	30	*	S02_phastCons_1755	2	-0.099028	-0.91778	0.080148	0.15259	0.35873	0.64961	-0.16061	-1.4897	0.033763	0.085002	0.13631	0.35102	-0.19698	-1.8263	0.063037	0.17277	0.067806	0.22564	0	0	0	0	0	0	0	-0.246367	-0.58329	-0.532553	1.09611	1.47156	1.2004	-0.108545	-0.236347	-0.236456	neutral	neutral	neutral	-0.269756	-0.0378188	0.0143097
chr4	140969830	140969860	31	*	S02_phastCons_1756	1	0.051074	0.77409	0.46	0.59029	0.43887	0.71297	-0.037381	-0.5666	0.58345	0.70236	0.57099	0.73461	-0.14585	-2.2107	0.23182	0.40314	0.027058	0.16491	0	0	0	0	0	0	0	0.835813	0.139766	-0.272871	0.337242	0.233996	0.634849	0.0172243	-0.00874702	-0.0925927	neutral	neutral	neutral	-0.0910571	-0.12945	0.0151434
chr4	140969892	140969913	22	*	S02_phastCons_1758	2	-0.061827	-1.0347	0.2204	0.33816	0.30082	0.60181	-0.11043	-1.8483	0.12477	0.23103	0.064562	0.27069	-0.12105	-2.026	0.22903	0.40111	0.042764	0.19353	0	0	0	0	0	0	0	0.0218384	-0.288855	-0.146915	0.656788	0.90389	0.640108	-0.0406073	-0.0998166	-0.077485	neutral	neutral	neutral	-0.173098	-0.0200801	0.0174484
chr4	140970205	140970234	30	*	S02_phastCons_1759	2	0.03541	0.76438	0.48846	0.61214	0.44464	0.71878	0.0027294	0.058924	0.9697	0.9808	0.95301	0.97776	-0.051184	-1.105	0.59696	0.74679	0.26916	0.4521	0	0	0	0	0	0	0	0.722882	0.375117	0.207925	0.311171	0.0133626	0.224055	0.0110186	3.64719e-05	-0.011468	neutral	neutral	neutral	-0.0141182	-0.0606255	0.00251803
chr4	140970311	140970339	29	*	S02_phastCons_1761	1	-0.066138	-0.43672	0.29235	0.41763	0.66232	0.85885	-0.088148	-0.58246	0.27983	0.41608	0.56025	0.72675	-0.056914	-0.37617	0.55913	0.71675	0.70679	0.81053	0	0	0	0	0	0	0	-0.0092423	-0.158113	0.178823	0.534097	0.553106	0.252487	-0.0353241	-0.0487552	-0.0143701	neutral	neutral	neutral	-0.120734	0.0233362	0.0161933
chr4	140970341	140970370	30	*	S02_phastCons_1762	1	-0.061896	-1.2985	0.32031	0.44785	0.19412	0.50873	-0.060393	-1.2671	0.42729	0.56332	0.20513	0.42445	0.063914	1.341	0.54068	0.7041	0.17992	0.35914	0	0	0	0	0	0	0	0.021341	0.00474119	0.792492	0.49443	0.369277	0.26706	-0.0306032	-0.0223018	0.0170689	neutral	neutral	neutral	-0.0243168	0.0998136	0.0317705
chr4	140970372	140970400	29	*	S02_phastCons_1763	1	-0.41883	-1.4439	2.02795e-05	0	0.14878	0.45992	-0.57214	-1.9727	2.02795e-05	0	0.048529	0.24712	-0.51877	-1.7892	2.02795e-05	0	0.073589	0.23257	0	0	0	0	0	0	0	-2.55202	-2.99797	-2.16688	4.69294	4.69294	4.69294	-1.96555	-2.68502	-2.43456	negative	negative	negative	-0.875096	0.0390037	0.0676063
chr4	140970402	140970431	30	*	S02_phastCons_1764	3	-0.15662	-1.452	0.0017677	0.0069881	0.14649	0.45913	-0.21991	-2.039	0.00056567	0.0030681	0.04145	0.23979	-0.12644	-1.1725	0.14322	0.29754	0.24102	0.42554	0	0	0	0	0	0	0	-0.661584	-0.931237	-0.17429	2.75259	3.24744	0.843996	-0.431111	-0.714144	-0.106715	neutral	neutral	neutral	-0.287037	0.0635298	0.0495098
chr4	140970463	140970491	29	*	S02_phastCons_1766	3	-0.46582	-3.147	2.02795e-05	0	0.0016497	0.13525	-0.44177	-2.9849	2.02795e-05	0	0.0028371	0.14724	-0.39468	-2.6668	2.02795e-05	0	0.0076568	0.1188	0	0	0	0	0	0	0	-2.8908	-2.23302	-1.53664	4.69294	4.69294	4.69294	-2.18607	-2.0732	-1.85221	dynamic	dynamic	dynamic	-0.741821	0.130486	-0.024434
chr4	140970493	140970522	30	*	S02_phastCons_1767	2	-0.16022	-2.0248	0.0087679	0.02495	0.042886	0.34412	-0.15389	-1.9451	0.041117	0.097322	0.051764	0.25221	-0.11862	-1.4994	0.23786	0.4115	0.13377	0.30999	0	0	0	0	0	0	0	-0.687539	-0.54386	-0.134573	2.0571	1.38598	0.623679	-0.329589	-0.213288	-0.0739808	neutral	neutral	neutral	-0.245207	0.0573851	-0.0019225
chr4	140970524	140970552	29	*	S02_phastCons_1768	1	-0.20531	-0.94763	0.01994	0.050245	0.34332	0.63614	-0.34646	-1.5993	0.0040304	0.016113	0.10976	0.32463	-0.29395	-1.357	0.043981	0.1383	0.17478	0.35362	0	0	0	0	0	0	0	-1.01262	-1.67378	-1.02505	1.70027	2.39465	1.35673	-0.349083	-0.829651	-0.398812	neutral	neutral	neutral	-0.493137	0.00522926	0.073359
chr4	140970554	140970583	30	*	S02_phastCons_1769	2	-0.27775	-2.1159	3.5354e-05	0.0001998	0.034357	0.33837	-0.27404	-2.0881	0.00056567	0.0030681	0.03679	0.23306	-0.27809	-2.1189	0.0065052	0.034848	0.034096	0.17605	0	0	0	0	0	0	0	-1.53489	-1.24885	-0.9445	4.45156	3.24744	2.18674	-1.23642	-0.889928	-0.60811	neutral	neutral	neutral	-0.476173	0.0498984	-0.0186226
chr4	140970585	140970613	29	*	S02_phastCons_1770	3	-0.20256	-2.3211	7.0709e-05	0.00036969	0.02028	0.32873	-0.17239	-1.9759	0.0063992	0.024069	0.048165	0.24674	-0.17903	-2.0518	0.038748	0.12887	0.040186	0.19006	0	0	0	0	0	0	0	-0.992795	-0.65241	-0.441388	4.15053	2.19387	1.41175	-0.84073	-0.378202	-0.252746	neutral	neutral	neutral	-0.315859	0.0473069	-0.0282104
chr4	140970615	140970644	30	*	S02_phastCons_1771	1	-0.64141	-2.2157	2.02795e-05	0	0.026714	0.32907	-0.48524	-1.6775	2.02795e-05	0	0.093439	0.30603	-0.22106	-0.7645	0.10012	0.23522	0.44457	0.61122	0	0	0	0	0	0	0	-4.15674	-2.48808	-0.654852	4.69294	4.69294	0.999479	-3.0101	-2.2772	-0.220945	dynamic	dynamic	dynamic	-0.741141	0.380915	-0.0366894
chr4	140970660	140970694	35	*	S02_phastCons_1772	1	-0.66432	-1.4469	2.02795e-05	0	0.14791	0.45946	-0.45889	-1.0019	2.02795e-05	0	0.31637	0.52541	-0.85782	-1.8699	2.02795e-05	0	0.061497	0.218	0	0	0	0	0	0	0	-4.32192	-2.33347	-3.88887	4.69294	4.69294	4.69294	-3.11762	-2.15354	-4.0257	negative	negative	negative	-1.14876	-0.0585985	-0.254306
chr4	140970696	140970731	36	*	S02_phastCons_1773	3	-0.23946	-1.7988	2.02795e-05	0	0.07205	0.38388	-0.26503	-1.992	2.02795e-05	0	0.046366	0.24415	-0.15453	-1.162	0.074633	0.19474	0.24522	0.42895	0	0	0	0	0	0	0	-1.25883	-1.19598	-0.316955	4.69294	4.69294	1.12707	-1.12377	-1.24377	-0.174166	neutral	neutral	neutral	-0.372214	0.109304	0.0311568
chr4	140970933	140970962	30	*	S02_phastCons_1774	3	-0.042542	-0.37414	0.29482	0.42063	0.7083	0.88334	-0.26303	-2.3128	2.02795e-05	0	0.020733	0.21292	-0.28412	-2.4981	0.00074244	0.0056	0.012485	0.13079	0	0	0	0	0	0	0	0.160876	-1.18425	-0.975125	0.530443	4.69294	3.12934	-0.0225661	-1.23439	-0.889108	neutral	neutral	neutral	-0.358159	-0.115608	0.100377
chr4	140970964	140970993	30	*	S02_phastCons_1775	1	-0.20936	-1.0124	0.01994	0.050245	0.31134	0.60945	-0.088327	-0.42736	0.27983	0.41608	0.66912	0.80615	-0.094033	-0.45499	0.41149	0.59373	0.64912	0.76886	0	0	0	0	0	0	0	-1.04182	-0.159164	-0.00969947	1.70027	0.553106	0.385641	-0.35597	-0.0488542	-0.036263	neutral	neutral	neutral	-0.215162	0.0939361	-0.0731902
chr4	140971088	140971117	30	*	S02_phastCons_1776	1	0.085621	1.3836	0.21952	0.33735	0.16648	0.48297	-0.0064697	-0.10456	0.88683	0.92973	0.91673	0.95911	-0.066643	-1.077	0.53127	0.69819	0.28148	0.46505	0	0	0	0	0	0	0	1.08488	0.32114	0.129411	0.658526	0.0521596	0.274685	0.0563836	-0.000337457	-0.0183058	neutral	neutral	neutral	-0.00483146	-0.103492	0.0328653
chr4	140971119	140971148	30	*	S02_phastCons_1777	1	0.00068024	0.012764	0.96026	0.97299	0.98982	0.99667	0.015756	0.29572	0.86095	0.9136	0.76744	0.87265	0.13023	2.4445	0.26381	0.43972	0.014505	0.1363	0	0	0	0	0	0	0	0.472493	0.451551	1.1293	0.0176112	0.0650221	0.578709	1.19798e-05	0.00102449	0.0753652	neutral	neutral	neutral	0.0937435	0.0880805	0.0257399
chr4	140971270	140971307	38	*	S02_phastCons_1778	2	-0.0049865	-0.048254	0.84356	0.89906	0.96151	0.98863	0.13124	1.2717	0.073184	0.15356	0.20346	0.42246	0.030812	0.2984	0.73488	0.84086	0.76539	0.853	0	0	0	0	0	0	0	0.431638	1.12916	0.624371	0.073884	1.13558	0.133784	-0.000368423	0.149034	0.00412214	neutral	neutral	neutral	0.0940897	-0.00290697	-0.0966275
chr4	140971531	140971560	30	*	S02_phastCons_1779	3	-0.19757	-2.4814	7.0709e-05	0.00036969	0.013088	0.32873	-0.1492	-1.8744	0.016899	0.048503	0.06088	0.26514	-0.050614	-0.63589	0.55535	0.714	0.52485	0.67725	0	0	0	0	0	0	0	-0.956819	-0.516341	0.21082	4.15053	1.77214	0.255433	-0.820019	-0.264403	-0.0129285	neutral	neutral	neutral	-0.216833	0.129609	-0.00644873
chr4	140971562	140971592	31	*	S02_phastCons_1780	1	-0.3129	-1.8798	2.02795e-05	0	0.060129	0.36805	-0.018905	-0.11367	0.7435	0.83036	0.9095	0.95636	0.018385	0.11056	0.83634	0.9054	0.91197	0.94922	0	0	0	0	0	0	0	-1.78831	0.248175	0.561256	4.69294	0.128719	0.0776171	-1.46842	-0.00243343	0.00142699	neutral	neutral	neutral	-0.152779	0.228397	-0.151971
chr4	140971595	140971627	33	*	S02_phastCons_1781	3	-0.052944	-0.95763	0.21354	0.33069	0.33825	0.63151	-0.11606	-2.1	0.056991	0.1253	0.035731	0.23305	0.039035	0.70669	0.64511	0.78162	0.47976	0.63995	0	0	0	0	0	0	0	0.0858816	-0.321889	0.666135	0.670521	1.24419	0.190366	-0.0355001	-0.144401	0.00743095	neutral	neutral	neutral	-0.0685057	0.0880936	0.0730972
chr4	140971629	140971661	33	*	S02_phastCons_1782	1	-0.2439	-1.5588	0.0079901	0.023287	0.11904	0.43679	-0.29114	-1.8608	0.0080255	0.02655	0.062776	0.26822	-0.12913	-0.82534	0.27972	0.45708	0.40918	0.58276	0	0	0	0	0	0	0	-1.29084	-1.34918	-0.187952	2.09745	2.09553	0.553276	-0.511568	-0.610092	-0.0714446	neutral	neutral	neutral	-0.373212	0.135803	0.0565224
chr4	140971663	140971696	34	*	S02_phastCons_1783	2	-0.38607	-2.3693	2.02795e-05	0	0.017822	0.32873	-0.35304	-2.1668	2.02795e-05	0	0.030252	0.22586	-0.43243	-2.654	2.02795e-05	0	0.0079555	0.11952	0	0	0	0	0	0	0	-2.31584	-1.71239	-1.72837	4.69294	4.69294	4.69294	-1.8118	-1.6568	-2.02937	neutral	neutral	negative	-0.675277	0.0310244	-0.0610063
chr4	143273236	143273261	26	*	S04_phastCons_1376	1	-0.15763	-0.98239	0.051975	0.11661	0.32591	0.67978	-0.32702	-2.0357	0.011987	0.048602	0.041779	0.32648	-0.24173	-1.5034	0.071953	0.19714	0.13273	0.34372	0	0	0	0	0	0	0	-0.668866	-1.55971	-0.759832	1.28421	1.92129	1.14295	-0.202429	-0.6283	-0.276286	neutral	neutral	neutral	-0.424611	0.00571945	0.0994763
chr4	143273263	143273288	26	*	S04_phastCons_1377	1	-0.72117	-1.8256	2.02795e-05	0	0.067911	0.45045	-0.73244	-1.8506	2.02795e-05	0	0.064224	0.34739	-0.70392	-1.775	2.02795e-05	0	0.075894	0.27618	0	0	0	0	0	0	0	-4.73178	-3.93855	-3.10723	4.69294	4.69294	4.69294	-3.38441	-3.4373	-3.30346	negative	negative	negative	-1.23685	0.146819	-0.0267285
chr4	143273290	143273315	26	*	S04_phastCons_1378	4	-0.38662	-2.9679	2.02795e-05	0	0.0029988	0.24247	-0.40684	-3.1164	2.02795e-05	0	0.0018305	0.16096	-0.40495	-3.0941	2.02795e-05	0	0.001974	0.11213	0	0	0	0	0	0	0	-2.3198	-2.02806	-1.5888	4.69294	4.69294	4.69294	-1.81439	-1.90928	-1.90041	neutral	neutral	neutral	-0.689184	0.0622751	-0.0112079
chr4	143273344	143273369	26	*	S04_phastCons_1380	2	-0.087672	-0.75115	0.11578	0.22847	0.45256	0.77127	0.020325	0.17347	0.83599	0.90593	0.86228	0.94126	0.098794	0.83942	0.35473	0.54503	0.40123	0.58565	0	0	0	0	0	0	0	-0.164495	0.47836	0.969643	0.936366	0.0777989	0.450102	-0.0820931	0.00158126	0.0444674	neutral	neutral	neutral	0.0327028	0.124609	-0.0355376
chr4	143274446	143274471	26	*	S04_phastCons_1381	2	0.044905	0.37818	0.34627	0.49839	0.7053	0.89844	0.15128	1.2715	0.076717	0.17771	0.20354	0.49152	0.12392	1.0387	0.23648	0.43408	0.29895	0.49766	0	0	0	0	0	0	0	0.791337	1.24675	1.09725	0.460585	1.11511	0.626206	0.0206826	0.168694	0.0775994	neutral	neutral	neutral	0.190492	0.024816	-0.0579247
chr4	143470135	143470176	42	*	S04_phastCons_1382	2	-0.19188	-1.1398	6.1472e-05	0.00022396	0.25439	0.62578	-0.30431	-1.7992	0.00092208	0.0074163	0.071995	0.3549	-0.4149	-2.4368	0.00027663	0.0036072	0.014817	0.17909	0	0	0	0	0	0	0	-0.915796	-1.42646	-1.63934	4.21132	3.03523	3.5581	-0.808069	-0.923651	-1.47626	neutral	neutral	neutral	-0.540148	-0.0981978	0.0127067
chr4	143471031	143471055	25	*	S04_phastCons_1384	2	0.16431	0.66452	0.0065468	0.018394	0.50636	0.80516	0.19181	0.77479	0.032242	0.093744	0.43846	0.69132	0.11872	0.47843	0.25907	0.45489	0.63234	0.76922	0	0	0	0	0	0	0	1.6522	1.48456	1.07084	2.18397	1.49158	0.586583	0.358848	0.2861	0.0696391	neutral	neutral	neutral	0.269416	-0.0681736	-0.0255034
chr4	143471441	143471472	32	*	S04_phastCons_1385	1	-0.27787	-1.2603	2.02795e-05	0	0.20757	0.5817	-0.32	-1.451	0.011987	0.048602	0.14678	0.43452	-0.46176	-2.0928	0.0079914	0.050388	0.036368	0.21886	0	0	0	0	0	0	0	-1.53575	-1.51852	-1.87733	4.69294	1.92129	2.09738	-1.30403	-0.614813	-0.968485	neutral	neutral	neutral	-0.62183	-0.0698249	-0.0358677
chr4	143471474	143471506	33	*	S04_phastCons_1386	2	-0.23106	-1.4591	2.02795e-05	0	0.14453	0.53067	-0.29309	-1.8437	0.00095282	0.0074163	0.065223	0.34755	-0.30447	-1.9072	0.0083295	0.051965	0.0565	0.25184	0	0	0	0	0	0	0	-1.19827	-1.36063	-1.07848	4.69294	3.02099	2.07938	-1.08435	-0.885422	-0.633109	neutral	neutral	neutral	-0.481427	0.00380666	0.0143426
chr4	143471508	143471539	32	*	S04_phastCons_1387	1	0.068982	1.0882	0.29196	0.44226	0.27649	0.64072	0.016636	0.26195	0.84819	0.91393	0.79336	0.91111	0.039488	0.62051	0.72408	0.83673	0.53492	0.6966	0	0	0	0	0	0	0	0.964924	0.456715	0.668436	0.534677	0.0715069	0.140213	0.0368831	0.00118959	0.00553675	neutral	neutral	neutral	0.0691157	-0.0222872	0.0363439
chr4	143471541	143471573	33	*	S04_phastCons_1388	3	-0.29954	-2.6332	2.02795e-05	0	0.0084575	0.36195	-0.2515	-2.2054	0.00036883	0.0033708	0.027427	0.30978	-0.31486	-2.75	0.00043031	0.0053743	0.0059604	0.15612	0	0	0	0	0	0	0	-1.69199	-1.11659	-1.13125	4.69294	3.43317	3.36622	-1.40572	-0.863443	-1.05989	neutral	neutral	neutral	-0.49749	0.033858	-0.0589111
chr4	143472415	143472457	43	*	S04_phastCons_1389	2	-0.10911	-1.1757	0.04678	0.10752	0.2397	0.61527	-0.16897	-1.8204	0.036422	0.10238	0.068691	0.35075	-0.078554	-0.84613	0.37931	0.56897	0.39748	0.58335	0	0	0	0	0	0	0	-0.319055	-0.632343	0.0689163	1.32994	1.43864	0.421006	-0.14511	-0.243086	-0.0330717	neutral	neutral	neutral	-0.203008	0.054351	0.0496033
chr4	145290710	145290736	27	*	S06_phastCons_1709	2	-0.0096839	-0.17266	0.84914	0.90675	0.86292	0.9573	0.048609	0.86678	0.52792	0.66971	0.38606	0.64046	-0.012211	-0.21767	0.84664	0.9183	0.82769	0.89518	0	0	0	0	0	0	0	0.397771	0.644319	0.405863	0.0710207	0.277432	0.0723012	-0.000687757	0.0134857	-0.00088287	neutral	neutral	neutral	0.0157256	-0.0124533	-0.0469398
chr4	145290982	145291016	35	*	S06_phastCons_1710	2	0.037987	0.72267	0.49773	0.63839	0.46988	0.77482	0.025086	0.47726	0.76194	0.84807	0.63318	0.80325	0.036589	0.69598	0.78723	0.87781	0.48644	0.64088	0	0	0	0	0	0	0	0.741461	0.506296	0.653712	0.303006	0.118079	0.103898	0.0115103	0.00296214	0.00380154	neutral	neutral	neutral	0.0569556	-0.0051978	0.0118372
chr4	145291226	145291250	25	*	S06_phastCons_1711	2	-0.12264	-1.1308	0.036269	0.085158	0.25816	0.62734	-0.23899	-2.2022	0.0025674	0.017249	0.02765	0.29932	-0.24356	-2.2411	0.042314	0.17196	0.025022	0.1818	0	0	0	0	0	0	0	-0.416601	-1.04319	-0.769127	1.44046	2.59051	1.37352	-0.176659	-0.619105	-0.334534	neutral	neutral	neutral	-0.357225	-0.0380048	0.0492339
chr4	145291395	145291422	28	*	S06_phastCons_1713	1	-0.021501	-0.15355	0.75561	0.83996	0.87796	0.96162	-0.24124	-1.7219	0.043841	0.12164	0.085085	0.37457	-0.057765	-0.41234	0.5924	0.74203	0.68009	0.79177	0	0	0	0	0	0	0	0.312574	-1.05639	0.174501	0.121702	1.35812	0.227385	-0.00261672	-0.327633	-0.0131349	neutral	neutral	neutral	-0.188738	0.0252654	0.160423
chr4	145291454	145291481	28	*	S06_phastCons_1715	1	-0.15913	-0.8429	0.044069	0.099161	0.39928	0.73183	-0.12678	-0.67165	0.20793	0.36112	0.50181	0.71984	-0.27624	-1.4626	0.063828	0.19378	0.14357	0.33202	0	0	0	0	0	0	0	-0.679681	-0.38479	-0.935104	1.35587	0.682083	1.19499	-0.215759	-0.0864745	-0.330104	neutral	neutral	neutral	-0.330769	-0.0603726	-0.0681984
chr4	145291483	145291510	28	*	S06_phastCons_1716	2	-0.22573	-1.5715	0.00061748	0.0042222	0.11607	0.50813	-0.32911	-2.2909	3.2499e-05	0.00042735	0.021967	0.28799	-0.30473	-2.1207	0.012057	0.078105	0.033943	0.19304	0	0	0	0	0	0	0	-1.15984	-1.57198	-1.0798	3.20938	4.48813	1.91876	-0.724453	-1.47709	-0.584704	neutral	neutral	neutral	-0.500006	0.00771269	0.0454151
chr4	145291512	145291540	29	*	S06_phastCons_1717	1	0.12833	1.6315	0.1323	0.23877	0.10279	0.49279	0.03957	0.503	0.65252	0.76677	0.61497	0.79171	0.0063406	0.080543	0.9921	0.99534	0.93581	0.96303	0	0	0	0	0	0	0	1.3928	0.591282	0.500084	0.87844	0.185406	0.00344455	0.11273	0.00733652	2.18405e-05	neutral	neutral	neutral	0.0902088	-0.0906698	0.0414238
chr4	145291542	145291569	28	*	S06_phastCons_1718	1	-0.13134	-0.71734	0.075951	0.15245	0.47317	0.77691	-0.26806	-1.464	0.027884	0.085629	0.1432	0.42647	-0.2498	-1.3641	0.083718	0.22683	0.17253	0.36088	0	0	0	0	0	0	0	-0.479325	-1.21376	-0.800819	1.11947	1.55464	1.07718	-0.147031	-0.416738	-0.26908	neutral	neutral	neutral	-0.382502	-0.0303244	0.0654137
chr4	145291571	145291598	28	*	S06_phastCons_1719	3	-0.0070514	-0.049892	0.85759	0.91182	0.96021	0.9864	-0.23172	-1.6379	0.00051999	0.0046921	0.10144	0.38894	-0.26732	-1.8869	0.0053299	0.052564	0.059179	0.23511	0	0	0	0	0	0	0	0.41675	-1.00053	-0.889801	0.0667203	3.28401	2.27328	-0.000470471	-0.76097	-0.607693	neutral	neutral	neutral	-0.311592	-0.134413	0.100236
chr4	145291600	145291627	28	*	S06_phastCons_1720	2	-0.27857	-1.8732	0.00013	0.0013201	0.061037	0.44622	-0.24242	-1.6305	0.0020474	0.014384	0.10301	0.39123	-0.31801	-2.1376	0.0086123	0.067602	0.032551	0.19169	0	0	0	0	0	0	0	-1.5408	-1.06332	-1.14725	3.88606	2.6888	2.06488	-1.08254	-0.651818	-0.656653	neutral	neutral	neutral	-0.48393	0.0155297	-0.0554019
chr4	145291629	145291657	29	*	S06_phastCons_1721	1	0.16686	0.56121	0.048229	0.10657	0.57466	0.83418	0.27024	0.90908	0.039779	0.11397	0.36331	0.62157	0.41122	1.3833	0.01989	0.10706	0.16658	0.35505	0	0	0	0	0	0	0	1.67059	1.94476	2.55641	1.31669	1.40035	1.70137	0.219703	0.37843	0.699635	neutral	neutral	positive	0.505595	0.119778	-0.000845305
chr4	145291688	145291715	28	*	S06_phastCons_1722	2	-0.10188	-1.1417	0.068671	0.14124	0.25358	0.62494	-0.093562	-1.0487	0.21605	0.37006	0.29432	0.55774	-0.10232	-1.1461	0.31332	0.50161	0.25174	0.43505	0	0	0	0	0	0	0	-0.266929	-0.18988	-0.051788	1.16323	0.665446	0.504012	-0.11851	-0.0622604	-0.0515705	neutral	neutral	neutral	-0.170805	0.0165951	-0.012372
chr4	145291776	145291803	28	*	S06_phastCons_1724	1	0.015796	0.030246	0.77228	0.85118	0.97587	0.99317	-0.69054	-1.3126	0.0039649	0.018236	0.18933	0.46552	-1.2164	-2.2838	0.0039649	0.041638	0.022381	0.1759	0	0	0	0	0	0	0	0.581472	-3.69269	-5.71005	0.112225	2.40177	2.40177	0.00177271	-1.65852	-2.92151	neutral	neutral	negative	-1.18193	-0.72166	0.197411
chr4	145291805	145291832	28	*	S06_phastCons_1725	2	-0.16975	-0.95842	0.01092	0.038911	0.33785	0.69467	-0.18662	-1.0538	0.01885	0.065984	0.292	0.5553	-0.26555	-1.498	0.027332	0.13642	0.13413	0.32119	0	0	0	0	0	0	0	-0.756247	-0.735905	-0.880811	1.96178	1.72469	1.56333	-0.333012	-0.321861	-0.415142	neutral	neutral	neutral	-0.364004	-0.0328781	-0.0240689
chr4	145291864	145291891	28	*	S06_phastCons_1727	1	0.051582	0.32828	0.45652	0.59864	0.7427	0.91431	0.14448	0.92002	0.17218	0.3208	0.35756	0.61706	-0.15502	-0.98486	0.2323	0.41461	0.32469	0.50319	0	0	0	0	0	0	0	0.839476	1.20685	-0.319444	0.34054	0.764017	0.633951	0.0175657	0.110385	-0.0982751	neutral	neutral	neutral	0.00942739	-0.175092	-0.129692
chr4	145292104	145292131	28	*	S06_phastCons_1728	2	-0.20875	-1.3054	0.0012025	0.0074372	0.19175	0.56897	-0.20498	-1.282	0.0094573	0.037428	0.19985	0.47687	-0.43426	-2.713	0.00042249	0.0097015	0.0066679	0.13332	0	0	0	0	0	0	0	-1.03742	-0.843634	-1.73767	2.91991	2.02423	3.37418	-0.609532	-0.414927	-1.46527	neutral	neutral	neutral	-0.502965	-0.12167	-0.0799877
chr4	145292163	145292191	29	*	S06_phastCons_1730	2	-0.13934	-1.2158	0.023172	0.062352	0.22408	0.59576	-0.19145	-1.6705	0.015795	0.057345	0.094816	0.38388	-0.35967	-3.1391	0.0022749	0.030905	0.0016945	0.084542	0	0	0	0	0	0	0	-0.537002	-0.764246	-1.35883	1.63504	1.80148	2.64304	-0.227826	-0.344893	-0.950621	neutral	neutral	neutral	-0.412754	-0.118812	-0.0308115
chr4	145292193	145292220	28	*	S06_phastCons_1731	3	-0.088275	-1.0225	0.059376	0.12652	0.30656	0.6665	-0.17087	-1.979	0.0085148	0.03461	0.047812	0.32876	-0.094654	-1.0962	0.27589	0.46454	0.27298	0.45393	0	0	0	0	0	0	0	-0.168842	-0.643491	-0.0128534	1.22639	2.06983	0.559264	-0.108259	-0.353671	-0.0529366	neutral	neutral	neutral	-0.204298	0.0293192	0.0578897
chr4	145292222	145292250	29	*	S06_phastCons_1732	3	-0.10367	-1.2766	0.032662	0.077967	0.20173	0.57841	-0.0069587	-0.085727	0.85138	0.90567	0.93168	0.96858	0.054615	0.67266	0.62795	0.77041	0.50117	0.65095	0	0	0	0	0	0	0	-0.279834	0.318271	0.745263	1.48596	0.0698766	0.202075	-0.154049	-0.00048625	0.0110363	neutral	neutral	neutral	-0.0196473	0.110064	-0.0357564
chr4	145292282	145292310	29	*	S06_phastCons_1734	1	-0.21527	-1.3199	0.020052	0.055262	0.18687	0.56315	-0.19363	-1.1874	0.075756	0.17474	0.23508	0.50714	-0.32561	-1.9957	0.047806	0.17287	0.045967	0.21474	0	0	0	0	0	0	0	-1.08443	-0.777037	-1.18585	1.69784	1.12058	1.32052	-0.365495	-0.216978	-0.429974	neutral	neutral	neutral	-0.429283	-0.0430141	-0.0610053
chr4	145292760	145292787	28	*	S06_phastCons_1735	1	-0.027728	-0.14313	0.6793	0.78568	0.88619	0.96558	0.049683	0.25653	0.56822	0.70168	0.79755	0.89662	-0.1736	-0.89552	0.1963	0.37399	0.37051	0.54487	0	0	0	0	0	0	0	0.26768	0.650621	-0.413809	0.167938	0.245483	0.70708	-0.0046566	0.0121964	-0.122749	neutral	neutral	neutral	-0.0968673	-0.114386	-0.104436
chr4	145292847	145292875	29	*	S06_phastCons_1738	1	-0.13244	-0.78715	0.067988	0.14012	0.4312	0.75142	0.049458	0.29403	0.56822	0.70168	0.76874	0.88267	0.044169	0.26254	0.7193	0.82957	0.7929	0.87322	0	0	0	0	0	0	0	-0.487255	0.6493	0.69221	1.16757	0.245483	0.14309	-0.154633	0.0121411	0.00632014	neutral	neutral	neutral	-0.00759364	0.110084	-0.0987991
chr4	145293092	145293124	33	*	S06_phastCons_1739	2	-0.11913	-0.69672	0.040656	0.094131	0.48598	0.78473	0.08313	0.48583	0.30426	0.46425	0.62709	0.79931	0.16532	0.9662	0.16012	0.33302	0.33394	0.51133	0	0	0	0	0	0	0	-0.391295	0.846873	1.30752	1.39088	0.516755	0.795554	-0.165695	0.0429579	0.131521	neutral	neutral	neutral	0.096939	0.1794	-0.0827758
chr4	145294014	145294050	37	*	S06_phastCons_1740	2	-0.01208	-0.077266	0.81427	0.8842	0.93841	0.98181	0.056951	0.36443	0.45983	0.61267	0.71553	0.85387	-0.18743	-1.1971	0.09168	0.23756	0.23126	0.41693	0	0	0	0	0	0	0	0.380496	0.693266	-0.48405	0.0892316	0.337403	1.03773	-0.00107792	0.0192154	-0.194501	neutral	neutral	neutral	-0.0938844	-0.136269	-0.105527
chr4	145295317	145295353	37	*	S06_phastCons_1741	2	-0.10863	-1.0423	0.055379	0.11941	0.29729	0.65749	-0.12187	-1.1693	0.11501	0.23912	0.24228	0.5152	-0.090318	-0.86651	0.36662	0.55043	0.38621	0.556	0	0	0	0	0	0	0	-0.315594	-0.35598	0.00916851	1.25665	0.939264	0.435784	-0.13651	-0.114468	-0.0393591	neutral	neutral	neutral	-0.182883	0.0356689	0.00956546
chr4	145296659	145296686	28	*	S06_phastCons_1742	2	-0.14203	-0.64651	0.021742	0.05923	0.51795	0.80093	-0.18269	-0.83161	0.021092	0.070238	0.40563	0.65622	-0.22893	-1.0414	0.051836	0.17931	0.2977	0.47586	0	0	0	0	0	0	0	-0.556396	-0.712846	-0.694823	1.6627	1.67588	1.28537	-0.236153	-0.306167	-0.294259	neutral	neutral	neutral	-0.324419	-0.0266011	-0.00129742
chr4	145296718	145296746	29	*	S06_phastCons_1743	2	0.0015815	0.010826	0.98642	0.99254	0.99136	0.99873	-0.13799	-0.94425	0.077641	0.17862	0.34504	0.60895	-0.10613	-0.72575	0.29831	0.4863	0.46799	0.62595	0	0	0	0	0	0	0	0.478991	-0.450565	-0.0711385	0.00593813	1.10991	0.525332	9.39115e-06	-0.153156	-0.0557535	neutral	neutral	neutral	-0.148405	-0.0465039	0.0782339
chr4	145296748	145296776	29	*	S06_phastCons_1744	2	-0.13358	-1.1822	0.026454	0.068519	0.23712	0.60675	-0.2433	-2.1529	0.0019825	0.013975	0.031329	0.30376	-0.21905	-1.9374	0.059539	0.19167	0.052691	0.22352	0	0	0	0	0	0	0	-0.495474	-1.06848	-0.644644	1.57751	2.70279	1.2252	-0.210724	-0.657588	-0.26838	neutral	neutral	neutral	-0.349264	-0.012397	0.0536897
chr4	145296837	145296865	29	*	S06_phastCons_1745	1	0.064527	1.0167	0.38837	0.5378	0.3093	0.66857	0.043717	0.68882	0.61635	0.73975	0.49094	0.7139	-0.057094	-0.89949	0.5924	0.74203	0.36839	0.54331	0	0	0	0	0	0	0	0.932805	0.615615	0.177909	0.410754	0.210173	0.227385	0.0265047	0.00918812	-0.0129823	neutral	neutral	neutral	0.0202837	-0.0932178	-0.0152856
chr4	145296897	145296924	28	*	S06_phastCons_1747	1	-0.14674	-1.0518	0.052031	0.11318	0.29288	0.65313	-0.14843	-1.064	0.17182	0.32072	0.28735	0.55201	-0.18037	-1.2927	0.18005	0.35354	0.19612	0.38325	0	0	0	0	0	0	0	-0.590353	-0.511823	-0.448193	1.28374	0.764926	0.744607	-0.188376	-0.113538	-0.134305	neutral	neutral	neutral	-0.275331	0.00353537	-0.0166649
chr4	145296956	145296984	29	*	S06_phastCons_1749	2	-0.14244	-1.8747	0.021449	0.058537	0.060837	0.4457	-0.15543	-2.0461	0.050374	0.13403	0.040749	0.32169	-0.15462	-2.0335	0.14683	0.31572	0.042006	0.20847	0	0	0	0	0	0	0	-0.559352	-0.552896	-0.317413	1.66859	1.29779	0.833185	-0.237674	-0.201716	-0.128827	neutral	neutral	neutral	-0.260655	0.0202968	-0.00136048
chr4	145296986	145297014	29	*	S06_phastCons_1750	3	0.016023	0.23751	0.73728	0.82856	0.81226	0.94472	0.015534	0.23032	0.85226	0.90584	0.81784	0.90603	0.075933	1.1252	0.48034	0.65542	0.26049	0.44198	0	0	0	0	0	0	0	0.583108	0.450249	0.853535	0.132368	0.0694279	0.318451	0.00212093	0.00107849	0.024181	neutral	neutral	neutral	0.0660366	0.0394451	0.018631
chr4	145297016	145297043	28	*	S06_phastCons_1751	2	-0.07736	-0.78999	0.14972	0.26273	0.42953	0.75118	-0.15972	-1.6308	0.045336	0.125	0.10293	0.39123	0.02963	0.30256	0.83786	0.91309	0.76222	0.85065	0	0	0	0	0	0	0	-0.0901488	-0.578068	0.618368	0.82472	1.34356	0.0768285	-0.0638004	-0.214593	0.00227643	neutral	neutral	neutral	-0.112063	0.107273	0.0911454
chr4	145297075	145297103	29	*	S06_phastCons_1753	2	0.016545	0.16842	0.76649	0.84823	0.86625	0.95786	0.071199	0.72462	0.36753	0.52895	0.46869	0.69956	0.27243	2.7713	0.035489	0.15707	0.005583	0.12718	0	0	0	0	0	0	0	0.586872	0.776867	1.85152	0.115494	0.434707	1.44991	0.00191084	0.0309507	0.394998	neutral	neutral	neutral	0.225851	0.165877	0.0322089
chr4	145297135	145297162	28	*	S06_phastCons_1754	1	0.1314	0.67244	0.12034	0.2218	0.5013	0.79327	0.18429	0.94364	0.12395	0.25038	0.34535	0.60915	0.066614	0.3405	0.59951	0.747	0.73348	0.8299	0	0	0	0	0	0	0	1.41493	1.44044	0.806205	0.91959	0.906753	0.222204	0.120834	0.167106	0.0148019	neutral	neutral	neutral	0.215174	-0.0811064	-0.0528013
chr4	145297194	145297222	29	*	S06_phastCons_1756	1	0.14202	0.64644	0.10842	0.20354	0.51799	0.80093	0.19634	0.89381	0.1038	0.22124	0.37142	0.63055	0.33584	1.5289	0.043809	0.17196	0.1263	0.3124	0	0	0	0	0	0	0	1.4915	1.51114	2.17357	0.964891	0.983803	1.35844	0.137034	0.19316	0.456217	neutral	neutral	neutral	0.401515	0.0991405	0.021555
chr4	145297375	145297399	25	*	S06_phastCons_1759	3	-0.16371	-1.7275	0.00182	0.010626	0.084084	0.47032	-0.044034	-0.46548	0.44995	0.60511	0.64159	0.80832	-0.13075	-1.3785	0.14703	0.31581	0.16805	0.35662	0	0	0	0	0	0	0	-0.712701	0.100729	-0.19618	2.73993	0.346836	0.832594	-0.448554	-0.0152726	-0.108862	neutral	neutral	neutral	-0.190634	0.0277282	-0.0934096
chr4	145297401	145297425	25	*	S06_phastCons_1760	1	-0.11963	-0.91	0.12395	0.22682	0.36282	0.70815	-0.10886	-0.82812	0.24007	0.39534	0.4076	0.65872	-0.13007	-0.98927	0.29643	0.48362	0.32253	0.50148	0	0	0	0	0	0	0	-0.3949	-0.279643	-0.192726	0.906753	0.619662	0.528078	-0.108475	-0.0674564	-0.0686871	neutral	neutral	neutral	-0.206395	0.0122693	-0.0181864
chr4	145297663	145297693	31	*	S06_phastCons_1761	1	0.051453	0.48524	0.46042	0.60336	0.6275	0.86063	0.036322	0.34256	0.69253	0.79675	0.73193	0.86322	0.16938	1.5974	0.23581	0.41966	0.11017	0.29389	0	0	0	0	0	0	0	0.838546	0.572224	1.32814	0.336846	0.159561	0.627438	0.0173317	0.00579559	0.106275	neutral	neutral	neutral	0.155994	0.0770173	0.0488918
chr4	145297695	145297725	31	*	S06_phastCons_1762	3	-0.19238	-2.549	0.00038999	0.002974	0.010804	0.36567	-0.13927	-1.8457	0.031199	0.094535	0.064939	0.35373	-0.01568	-0.20778	0.78781	0.87781	0.8354	0.90004	0	0	0	0	0	0	0	-0.919401	-0.458076	0.388245	3.40895	1.50586	0.103579	-0.655813	-0.209721	-0.00162411	neutral	neutral	neutral	-0.185898	0.148635	-0.00125758
chr4	145297760	145297790	31	*	S06_phastCons_1763	2	-0.029917	-0.67249	0.56916	0.69926	0.50127	0.79327	-0.056986	-1.281	0.41232	0.56799	0.2002	0.47716	-0.096412	-2.1661	0.33952	0.52809	0.030302	0.18904	0	0	0	0	0	0	0	0.251898	0.024732	-0.0217821	0.244766	0.384766	0.469135	-0.00732265	-0.0219263	-0.0452302	neutral	neutral	neutral	-0.110299	-0.0356608	0.000268527
chr4	145298036	145298062	27	*	S06_phastCons_1764	2	-0.11243	-1.284	0.049919	0.11007	0.19914	0.57689	-0.12908	-1.4743	0.095223	0.20788	0.14041	0.42235	-0.1008	-1.151	0.32041	0.5082	0.24974	0.43342	0	0	0	0	0	0	0	-0.342991	-0.398285	-0.0440681	1.30173	1.02126	0.494294	-0.146354	-0.131824	-0.0498248	neutral	neutral	neutral	-0.195736	0.0323782	0.0100882
chr4	145298151	145298178	28	*	S06_phastCons_1765	3	-0.23631	-1.654	6.4998e-05	0.0007767	0.098122	0.48462	-0.33854	-2.3692	3.2499e-05	0.00042735	0.017827	0.28416	-0.51547	-3.6038	2.02795e-05	0	0.00031357	0.031124	0	0	0	0	0	0	0	-1.23612	-1.62731	-2.15012	4.1871	4.48813	4.69294	-0.989454	-1.51941	-2.41907	neutral	neutral	negative	-0.646978	-0.131847	-0.0140371
chr4	145298209	145298236	28	*	S06_phastCons_1766	2	-0.0050513	-0.077795	0.91664	0.95046	0.93799	0.98181	-0.0096949	-0.14932	0.83152	0.89346	0.8813	0.94222	0.054272	0.83579	0.66406	0.79274	0.40327	0.57025	0	0	0	0	0	0	0	0.43117	0.302216	0.743521	0.0378012	0.0801273	0.177793	-0.000190945	-0.000776826	0.00964916	neutral	neutral	neutral	0.0269546	0.0437824	0.0205306
chr4	145298238	145298265	28	*	S06_phastCons_1767	3	-0.10366	-2.0072	0.032662	0.077967	0.044732	0.43451	-0.094095	-1.822	0.13474	0.26585	0.068458	0.35675	0.012878	0.24934	0.9676	0.98457	0.8031	0.88035	0	0	0	0	0	0	0	-0.279762	-0.193008	0.533287	1.48596	0.870503	0.0143041	-0.154034	-0.08191	0.000184209	neutral	neutral	neutral	-0.0974986	0.0992073	0.0204221
chr4	145298267	145298294	28	*	S06_phastCons_1768	1	0.044366	0.75506	0.5324	0.6677	0.45021	0.76283	-0.041771	-0.71087	0.55255	0.68874	0.47716	0.70453	-0.051293	-0.87279	0.62844	0.77086	0.38278	0.55387	0	0	0	0	0	0	0	0.787451	0.114007	0.207371	0.273762	0.257628	0.201736	0.0121457	-0.0107614	-0.0103477	neutral	neutral	neutral	-0.0357692	-0.057252	0.0422717
chr4	145298298	145298324	27	*	S06_phastCons_1769	2	-0.23912	-1.5587	0.00035749	0.0028025	0.11906	0.5109	-0.21079	-1.3744	0.0079948	0.032866	0.16931	0.45266	-0.26286	-1.7124	0.029152	0.14261	0.086817	0.26634	0	0	0	0	0	0	0	-1.25638	-0.877725	-0.867149	3.44674	2.09719	1.53533	-0.824184	-0.442067	-0.403577	neutral	neutral	neutral	-0.410434	0.021045	-0.0425119
chr4	145298326	145298353	28	*	S06_phastCons_1770	1	-0.092037	-0.92094	0.20757	0.33633	0.35708	0.70465	0.05096	0.51092	0.55635	0.69262	0.60941	0.7883	-0.045708	-0.45697	0.64833	0.78293	0.64769	0.76726	0	0	0	0	0	0	0	-0.195965	0.658113	0.235737	0.682835	0.254652	0.188204	-0.0628461	0.0129771	-0.00860242	neutral	neutral	neutral	-0.0449972	0.0190412	-0.103777
chr4	145298620	145298651	32	*	S06_phastCons_1771	1	-0.10384	-0.54304	0.17576	0.29854	0.5871	0.84077	-0.22652	-1.1844	0.047774	0.12827	0.23625	0.50795	-0.038101	-0.19924	0.6922	0.81278	0.84208	0.90413	0	0	0	0	0	0	0	-0.28106	-0.970022	0.274372	0.75508	1.32081	0.159768	-0.0784075	-0.29919	-0.00608734	neutral	neutral	neutral	-0.207857	0.0916256	0.109297
chr4	145298653	145298685	33	*	S06_phastCons_1772	3	-0.032109	-0.29979	0.45798	0.60043	0.76433	0.92545	-0.16802	-1.5684	0.0097498	0.038192	0.11679	0.39829	-0.25539	-2.3815	0.0077023	0.063708	0.017241	0.16428	0	0	0	0	0	0	0	0.236094	-0.626768	-0.82921	0.339153	2.011	2.11338	-0.0108899	-0.337889	-0.539736	neutral	neutral	neutral	-0.278995	-0.122666	0.0400088
chr4	145298695	145298723	29	*	S06_phastCons_1773	2	-0.070512	-0.72478	0.18603	0.31321	0.46859	0.77356	-0.028327	-0.29127	0.64121	0.75812	0.77085	0.88332	-0.13303	-1.3663	0.20276	0.38347	0.17184	0.36027	0	0	0	0	0	0	0	-0.0407772	0.192891	-0.20776	0.730417	0.193	0.693018	-0.0515032	-0.0054671	-0.0921921	neutral	neutral	neutral	-0.13718	-0.0401962	-0.0551125
chr4	145298790	145298817	28	*	S06_phastCons_1776	1	-0.090557	-0.49481	0.20757	0.33633	0.62074	0.85747	-0.09444	-0.51617	0.28417	0.44262	0.60573	0.78659	0.15971	0.87331	0.27186	0.45999	0.3825	0.55359	0	0	0	0	0	0	0	-0.185294	-0.195032	1.27903	0.682835	0.546422	0.565655	-0.0618355	-0.0516041	0.0903407	neutral	neutral	neutral	0.00368069	0.194049	0.0704146
chr4	145298819	145298847	29	*	S06_phastCons_1777	1	0.10185	0.48977	0.20409	0.33342	0.6243	0.85862	0.11464	0.55127	0.23217	0.38679	0.58145	0.772	0.19704	0.9475	0.17189	0.34498	0.34338	0.52062	0	0	0	0	0	0	0	1.20189	1.03176	1.46862	0.690178	0.634194	0.764749	0.0702947	0.072704	0.150686	neutral	neutral	neutral	0.244344	0.0457694	0.0232703
chr4	145298849	145298877	29	*	S06_phastCons_1778	1	0.14219	0.84361	0.10842	0.20354	0.39889	0.73167	0.12479	0.7405	0.21612	0.37006	0.45899	0.69048	-0.041906	-0.24824	0.66042	0.79085	0.80395	0.88097	0	0	0	0	0	0	0	1.49273	1.09132	0.255046	0.964891	0.665305	0.18018	0.137198	0.0830234	-0.00755061	neutral	neutral	neutral	0.115565	-0.152276	-0.0316794
chr4	145301321	145301347	27	*	S06_phastCons_1779	1	-0.20822	-1.2596	0.020052	0.055262	0.2078	0.5841	-0.18943	-1.1461	0.079753	0.18205	0.25176	0.52466	-0.31464	-1.9026	0.047806	0.17287	0.05709	0.23159	0	0	0	0	0	0	0	-1.0336	-0.752393	-1.13013	1.69784	1.09825	1.32052	-0.353525	-0.208042	-0.415488	neutral	neutral	neutral	-0.416276	-0.040932	-0.0572413
chr4	145301349	145301375	27	*	S06_phastCons_1780	3	-0.095119	-1.7158	0.045174	0.10109	0.086197	0.47281	-0.057521	-1.038	0.3428	0.5059	0.29928	0.56287	-0.0089671	-0.16174	0.84329	0.91619	0.87151	0.92311	0	0	0	0	0	0	0	-0.218185	0.0215929	0.422339	1.34511	0.464959	0.074023	-0.127946	-0.0267449	-0.000663772	neutral	neutral	neutral	-0.0860801	0.0702124	-0.00985552
chr4	145301420	145301446	27	*	S06_phastCons_1781	1	0.094784	0.46154	0.22805	0.36254	0.64441	0.86691	-0.008922	-0.043442	0.84381	0.89967	0.96535	0.98519	0.081031	0.39451	0.53581	0.69673	0.6932	0.80233	0	0	0	0	0	0	0	1.15095	0.306751	0.879427	0.64197	0.0737553	0.270989	0.0608485	-0.000658045	0.0219585	neutral	neutral	neutral	0.0937276	-0.00494456	0.0825853
chr4	145301504	145301531	28	*	S06_phastCons_1783	2	0.0049405	0.056563	0.93806	0.96358	0.95489	0.98432	-0.034312	-0.39285	0.58603	0.71669	0.69443	0.84208	-0.00298	-0.034103	0.91615	0.95803	0.9728	0.98512	0	0	0	0	0	0	0	0.503208	0.157773	0.452746	0.0277694	0.23208	0.0380334	0.000137195	-0.00796313	-0.00011334	neutral	neutral	neutral	-0.0195315	0.00188499	0.0287327
chr4	145301565	145301600	36	*	S06_phastCons_1784	2	-0.33309	-2.558	3.2499e-05	0.00053333	0.010528	0.36567	-0.28196	-2.1655	0.00042249	0.0039755	0.030353	0.30376	-0.22934	-1.7612	0.051706	0.17927	0.078196	0.25572	0	0	0	0	0	0	0	-1.93387	-1.29532	-0.696905	4.48813	3.37418	1.28646	-1.49495	-0.951385	-0.295037	neutral	neutral	neutral	-0.476444	0.123379	-0.0287414
chr4	145980328	145980356	29	*	S05_phastCons_1538	1	-0.16682	-1.567	0.02828	0.061199	0.11712	0.46593	-0.12074	-1.1342	0.17621	0.30175	0.25669	0.54301	-0.14076	-1.3221	0.2809	0.45557	0.18612	0.36615	0	0	0	0	0	0	0	-0.735123	-0.349349	-0.24702	1.54852	0.753969	0.551448	-0.258324	-0.0910343	-0.0776219	neutral	neutral	neutral	-0.243412	0.039142	-0.0379312
chr4	145980358	145980386	29	*	S05_phastCons_1539	3	0.026111	0.2879	0.63236	0.72985	0.77343	0.92625	0.012185	0.1344	0.93416	0.95643	0.89309	0.95328	-0.16498	-1.8152	0.073521	0.18899	0.069497	0.23555	0	0	0	0	0	0	0	0.655839	0.430598	-0.37003	0.199036	0.0295787	1.13359	0.00519702	0.000360417	-0.187019	neutral	neutral	neutral	-0.0867488	-0.136669	-0.0429533
chr4	145980418	145980446	29	*	S05_phastCons_1541	1	-0.20764	-0.8399	0.016111	0.038852	0.40096	0.70154	-0.32827	-1.3279	0.0040449	0.016891	0.18422	0.47343	-0.53118	-2.146	0.012067	0.094071	0.031877	0.17826	0	0	0	0	0	0	0	-1.02942	-1.56705	-2.22991	1.79288	2.39309	1.9184	-0.372273	-0.78558	-1.01902	neutral	neutral	neutral	-0.637065	-0.164495	-0.0108616
chr4	145980448	145980477	30	*	S05_phastCons_1542	2	0.084079	0.74723	0.16264	0.25664	0.45493	0.74192	-0.20494	-1.82	0.00707	0.027279	0.068752	0.36409	-0.13606	-1.2071	0.19181	0.35269	0.22739	0.40631	0	0	0	0	0	0	0	1.07377	-0.843399	-0.223149	0.788773	2.15058	0.717129	0.0663192	-0.44074	-0.0975725	neutral	neutral	neutral	-0.166337	-0.109065	0.167388
chr4	145980515	145980557	43	*	S05_phastCons_1543	2	-0.26611	-1.5546	2.02795e-05	0	0.12005	0.46998	-0.29457	-1.7208	0.00023793	0.0016807	0.085283	0.38779	-0.2534	-1.4801	0.032019	0.11892	0.13886	0.3188	0	0	0	0	0	0	0	-1.45097	-1.36931	-0.819103	4.69294	3.62355	1.49459	-1.24884	-1.06739	-0.37873	neutral	neutral	neutral	-0.466477	0.0638418	0.0110108
chr4	145981773	145981799	27	*	S05_phastCons_1544	2	-0.41267	-1.9959	2.02795e-05	0	0.045944	0.39177	-0.50149	-2.4253	2.02795e-05	0	0.015294	0.31646	-0.63623	-3.0746	2.02795e-05	0	0.0021081	0.095415	0	0	0	0	0	0	0	-2.50761	-2.58343	-2.76344	4.69294	4.69294	4.69294	-1.93664	-2.35346	-2.98579	neutral	negative	negative	-0.906782	-0.0631338	-0.0183595
chr4	145981829	145981855	27	*	S05_phastCons_1546	1	-0.10773	-0.54394	0.13222	0.21799	0.58648	0.82885	-0.021457	-0.10837	0.71292	0.80027	0.9137	0.96247	0.038053	0.19211	0.75065	0.84338	0.84766	0.90824	0	0	0	0	0	0	0	-0.309105	0.233201	0.661147	0.878703	0.146959	0.124563	-0.0946627	-0.0031533	0.00473998	neutral	neutral	neutral	-0.040814	0.104215	-0.0314278
chr4	145982129	145982155	27	*	S05_phastCons_1547	1	-0.34356	-1.9517	2.02795e-05	0	0.050977	0.39714	-0.19868	-1.1287	0.048266	0.11252	0.25901	0.54566	-0.24701	-1.4031	0.068219	0.17872	0.1606	0.3396	0	0	0	0	0	0	0	-2.00935	-0.806668	-0.786649	4.69294	1.31636	1.16609	-1.61231	-0.261534	-0.288037	neutral	neutral	neutral	-0.444395	0.100202	-0.104854
chr4	145982185	145982211	27	*	S05_phastCons_1549	2	-0.11383	-1.5322	0.03484	0.072928	0.12546	0.47592	-0.15315	-2.0613	0.034602	0.087158	0.039273	0.33727	-0.1665	-2.238	0.11492	0.24879	0.025221	0.16751	0	0	0	0	0	0	0	-0.353084	-0.539518	-0.377749	1.45792	1.4609	0.939604	-0.165955	-0.223737	-0.156444	neutral	neutral	neutral	-0.252959	-0.00790185	0.00914989
chr4	145982213	145982239	27	*	S05_phastCons_1550	2	0.043291	0.50371	0.45483	0.57355	0.61447	0.84298	0.073636	0.85682	0.36298	0.50852	0.39154	0.64989	0.12515	1.4558	0.30744	0.48564	0.14545	0.32418	0	0	0	0	0	0	0	0.779701	0.791167	1.1035	0.342151	0.440117	0.51224	0.0148121	0.0324085	0.0641068	neutral	neutral	neutral	0.145169	0.0433514	0.0023659
chr4	145982269	145982295	27	*	S05_phastCons_1552	1	0.027349	0.1136	0.75139	0.82608	0.90956	0.96993	0.14869	0.61764	0.16054	0.28021	0.53682	0.74635	0.24881	1.0334	0.10826	0.24059	0.30141	0.47618	0	0	0	0	0	0	0	0.664765	1.23155	1.73155	0.124135	0.794417	0.965532	0.00339496	0.118122	0.240234	neutral	neutral	neutral	0.261119	0.125365	-0.0293901
chr4	145982585	145982619	35	*	S05_phastCons_1553	2	-0.34819	-1.9842	2.02795e-05	0	0.047238	0.39352	-0.36216	-2.0643	2.02795e-05	0	0.03899	0.33727	-0.28469	-1.6186	0.022128	0.10244	0.10554	0.28186	0	0	0	0	0	0	0	-2.04273	-1.7659	-0.97802	4.69294	4.69294	1.65506	-1.63404	-1.6996	-0.471178	neutral	neutral	neutral	-0.566468	0.111642	0.009751
chr4	145984729	145984767	39	*	S05_phastCons_1554	2	-0.20488	-1.2744	0.00023793	0.00095694	0.20253	0.55659	-0.16993	-1.0572	0.020496	0.056646	0.29042	0.56895	0.013099	0.081473	0.95775	0.97701	0.93507	0.96221	0	0	0	0	0	0	0	-1.00952	-0.637976	0.534409	3.62355	1.68833	0.0187478	-0.742393	-0.286898	0.000245578	neutral	neutral	neutral	-0.191324	0.183935	0.0242175
chr4	145986054	145986088	35	*	S05_phastCons_1555	2	-0.18031	-1.2799	0.0013936	0.0048955	0.20058	0.55513	-0.23723	-1.6838	0.0022094	0.011374	0.092212	0.39507	-0.23148	-1.642	0.042046	0.13852	0.10059	0.27426	0	0	0	0	0	0	0	-0.832381	-1.03286	-0.707774	2.85586	2.65573	1.37628	-0.51494	-0.630018	-0.31858	neutral	neutral	neutral	-0.376702	0.00910463	0.0196329
chr4	145987205	145987231	27	*	S05_phastCons_1557	1	-0.13026	-1.2295	0.068321	0.12653	0.21888	0.56719	-0.20421	-1.9281	0.044222	0.10505	0.053846	0.34816	-0.06497	-0.6127	0.54086	0.68824	0.54008	0.68003	0	0	0	0	0	0	0	-0.471538	-0.839116	0.137908	1.16545	1.35436	0.266915	-0.151811	-0.276574	-0.0173415	neutral	neutral	neutral	-0.22518	0.0857494	0.0695087
chr4	145987233	145987259	27	*	S05_phastCons_1558	1	-0.16858	-1.2175	0.02828	0.061199	0.22342	0.57148	-0.11501	-0.83069	0.19633	0.32734	0.40615	0.66025	-0.13378	-0.96595	0.30489	0.48291	0.33407	0.50414	0	0	0	0	0	0	0	-0.747812	-0.315728	-0.211569	1.54852	0.707013	0.515857	-0.26105	-0.0813136	-0.0690113	neutral	neutral	neutral	-0.236418	0.0440335	-0.0413668
chr4	145987289	145987315	27	*	S05_phastCons_1560	1	-0.068397	-0.27038	0.2603	0.37013	0.78686	0.93076	-0.03677	-0.14538	0.58457	0.70161	0.88441	0.94788	0.35127	1.3889	0.024065	0.10678	0.16486	0.34314	0	0	0	0	0	0	0	-0.0255289	0.143351	2.25193	0.584526	0.233163	1.61861	-0.0399798	-0.00857342	0.568571	neutral	neutral	positive	0.172097	0.301951	0.0928938
chr4	145987327	145987355	29	*	S05_phastCons_1561	3	-0.35551	-1.7339	2.02795e-05	0	0.082943	0.42999	-0.3997	-1.9495	2.02795e-05	0	0.051241	0.34479	-0.60176	-2.924	2.02795e-05	0	0.0034559	0.10623	0	0	0	0	0	0	0	-2.09551	-1.98617	-2.58838	4.69294	4.69294	4.69294	-1.66839	-1.87577	-2.82403	neutral	neutral	negative	-0.797006	-0.0991561	-0.056676
chr4	145987357	145987386	30	*	S05_phastCons_1562	1	-0.28548	-1.1029	2.02795e-05	0	0.27007	0.60243	-0.39706	-1.534	0.0040449	0.016891	0.12504	0.42477	-0.39986	-1.5441	0.02002	0.095385	0.12258	0.29879	0	0	0	0	0	0	0	-1.59062	-1.97068	-1.56295	4.69294	2.39309	1.69854	-1.33974	-0.950201	-0.679177	neutral	neutral	neutral	-0.630524	-0.00454821	0.0382345
chr4	145987404	145987435	32	*	S05_phastCons_1563	2	-0.35423	-2.2016	2.02795e-05	0	0.027693	0.37075	-0.37933	-2.3576	2.02795e-05	0	0.018393	0.31948	-0.32381	-2.0109	0.015296	0.095385	0.044332	0.19981	0	0	0	0	0	0	0	-2.08628	-1.86665	-1.17671	4.69294	4.69294	1.81542	-1.66238	-1.78017	-0.587852	neutral	neutral	neutral	-0.604753	0.0917809	0.00855169
chr4	145987470	145987502	33	*	S05_phastCons_1565	2	-0.10567	-1.207	0.047111	0.095192	0.22743	0.57641	-0.016517	-0.18867	0.72135	0.80554	0.85035	0.9288	-0.090764	-1.0365	0.37682	0.55591	0.29997	0.47536	0	0	0	0	0	0	0	-0.294254	0.262187	0.00690334	1.32688	0.141854	0.423866	-0.140211	-0.002343	-0.0384718	neutral	neutral	neutral	-0.120217	0.0108615	-0.0714635
chr4	145987588	145987625	38	*	S05_phastCons_1566	2	-0.27886	-1.5733	2.02795e-05	0	0.11564	0.46537	-0.35833	-2.0218	2.02795e-05	0	0.043198	0.33727	-0.42923	-2.4204	0.00095173	0.015385	0.015505	0.1437	0	0	0	0	0	0	0	-1.54289	-1.74343	-1.71212	4.69294	4.69294	3.02149	-1.30867	-1.68162	-1.29691	neutral	neutral	neutral	-0.623656	-0.038016	0.00303253
chr4	145988161	145988195	35	*	S05_phastCons_1567	2	-0.21144	-1.2369	0.00016995	0.00070972	0.21611	0.56691	-0.12606	-0.73774	0.07308	0.15745	0.46067	0.69951	-0.3171	-1.8536	0.01601	0.095385	0.063802	0.22933	0	0	0	0	0	0	0	-1.05682	-0.380565	-1.14263	3.76968	1.1362	1.79561	-0.797061	-0.14323	-0.569388	neutral	neutral	neutral	-0.382454	-0.0540222	-0.109365
chr4	146428923	146428952	30	*	S02_phastCons_1784	2	-0.054801	-0.3924	0.26095	0.38199	0.69476	0.87476	-0.2115	-1.5146	0.0079901	0.02655	0.12988	0.34301	-0.345	-2.47	0.00060103	0.0047887	0.01351	0.13292	0	0	0	0	0	0	0	0.0724933	-0.881891	-1.28433	0.583443	2.09745	3.2211	-0.0319732	-0.44361	-1.11128	neutral	neutral	neutral	-0.373464	-0.161291	0.035641
chr4	146428985	146429015	31	*	S02_phastCons_1786	2	-0.092166	-0.73197	0.09977	0.18444	0.46418	0.73165	-0.053705	-0.42696	0.39441	0.53289	0.66941	0.80615	-0.29148	-2.312	0.0039597	0.023188	0.02078	0.15119	0	0	0	0	0	0	0	-0.196895	0.0439835	-1.01251	1.001	0.404052	2.40234	-0.0922582	-0.0216996	-0.700233	neutral	neutral	neutral	-0.265086	-0.131968	-0.0930222
chr4	146429035	146429074	40	*	S02_phastCons_1787	2	-0.068808	-1.1614	0.18512	0.29725	0.24548	0.55481	-0.06958	-1.1753	0.29475	0.43219	0.23989	0.45281	0.0086387	0.14596	0.91766	0.9506	0.88395	0.93033	0	0	0	0	0	0	0	-0.028492	-0.0491642	0.511756	0.732547	0.530546	0.0373182	-0.0504051	-0.0369154	0.000322381	neutral	neutral	neutral	-0.0688167	0.0674365	0.0191604
chr4	146429372	146429407	36	*	S02_phastCons_1788	2	-0.035028	-0.47216	0.42613	0.55801	0.63681	0.84564	-0.091137	-1.2289	0.19201	0.31585	0.21909	0.43497	-0.16804	-2.265	0.10451	0.24116	0.023513	0.15873	0	0	0	0	0	0	0	0.215049	-0.175652	-0.385571	0.370458	0.716676	0.980842	-0.0129764	-0.0653157	-0.164821	neutral	neutral	neutral	-0.179062	-0.0754649	0.00346951
chr4	146724649	146724672	24	*	S04_phastCons_1390	1	-0.035879	-0.12339	0.55586	0.68965	0.9018	0.97282	0.099815	0.34313	0.28812	0.44681	0.7315	0.8792	-0.05491	-0.18858	0.54394	0.71279	0.85042	0.91337	0	0	0	0	0	0	0	0.208914	0.944774	0.189001	0.255035	0.540427	0.264449	-0.00915039	0.0539427	-0.0145209	neutral	neutral	neutral	0.00514564	-0.035822	-0.113823
chr4	146724674	146724698	25	*	S04_phastCons_1391	1	-0.5317	-1.5081	2.02795e-05	0	0.13154	0.51686	-0.54752	-1.5505	2.02795e-05	0	0.12103	0.40868	-0.7581	-2.1393	2.02795e-05	0	0.032409	0.21195	0	0	0	0	0	0	0	-3.36577	-2.85351	-3.38241	4.69294	4.69294	4.69294	-2.49524	-2.56948	-3.55772	negative	negative	negative	-1.0709	-0.0588973	-0.0830592
chr4	146724799	146724823	25	*	S04_phastCons_1392	1	0.083349	0.94355	0.20393	0.33973	0.3454	0.69432	0.10271	1.1617	0.2801	0.43939	0.24537	0.53026	-0.029289	-0.33068	0.71984	0.83537	0.74088	0.84439	0	0	0	0	0	0	0	1.0685	0.96176	0.319126	0.690519	0.552687	0.142764	0.0575541	0.0567665	-0.00418142	neutral	neutral	neutral	0.0819432	-0.0989064	-0.043094
chr4	146724913	146724935	23	*	S04_phastCons_1394	2	-0.050226	-1.0535	0.33976	0.49186	0.29213	0.65323	-0.079397	-1.6648	0.21853	0.37089	0.095952	0.38656	-0.15459	-3.2399	0.12371	0.284	0.0011957	0.089428	0	0	0	0	0	0	0	0.105477	-0.106766	-0.31726	0.468828	0.660489	0.907595	-0.0235473	-0.0524408	-0.140305	neutral	neutral	neutral	-0.170974	-0.0582123	-0.0101918
chr4	146726043	146726069	27	*	S04_phastCons_1395	1	-0.13329	-0.97664	0.10795	0.21553	0.32875	0.68256	-0.22549	-1.6481	0.031966	0.093154	0.099327	0.38659	-0.25503	-1.8586	0.063962	0.18498	0.063082	0.26168	0	0	0	0	0	0	0	-0.493384	-0.963978	-0.827381	0.966777	1.49531	1.19408	-0.128862	-0.337178	-0.304526	neutral	neutral	neutral	-0.36199	-0.0417866	0.0294798
chr4	146726100	146726127	28	*	S04_phastCons_1397	3	-0.10527	-0.66534	0.018749	0.048031	0.50583	0.80516	-0.081199	-0.51201	0.15608	0.29395	0.60865	0.80465	0.068517	0.43141	0.4817	0.66393	0.66617	0.79449	0	0	0	0	0	0	0	-0.29137	-0.11734	0.81587	1.72702	0.806653	0.317223	-0.181804	-0.0654994	0.0217352	neutral	neutral	neutral	-0.0547825	0.136806	0.0255448
chr4	146726154	146726179	26	*	S04_phastCons_1398	1	-0.33306	-1.1311	2.02795e-05	0	0.25799	0.62712	-0.42731	-1.4484	0.0039957	0.024074	0.14751	0.43532	-0.41699	-1.4105	0.0079914	0.050388	0.15839	0.37176	0	0	0	0	0	0	0	-1.93365	-2.14817	-1.64995	4.69294	2.39841	2.09738	-1.56303	-1.02486	-0.874585	neutral	neutral	neutral	-0.682622	0.0219652	0.0308004
chr4	146726235	146726260	26	*	S04_phastCons_1400	3	-0.1578	-1.5038	0.00015368	0.00054054	0.13263	0.51834	-0.17676	-1.6797	0.010788	0.048602	0.093019	0.38508	-0.18465	-1.7488	0.036515	0.13409	0.08032	0.28546	0	0	0	0	0	0	0	-0.670092	-0.678051	-0.469931	3.81338	1.96706	1.43753	-0.601752	-0.347697	-0.26544	neutral	neutral	neutral	-0.300067	0.0140353	-0.0017953
chr4	146726744	146726767	24	*	S04_phastCons_1402	2	-0.087933	-0.46669	0.11465	0.2264	0.64072	0.86894	0.039412	0.20875	0.62803	0.76661	0.83464	0.92896	-0.16636	-0.87715	0.099769	0.24506	0.3804	0.56916	0	0	0	0	0	0	0	-0.166376	0.590355	-0.377038	0.940626	0.20202	1.001	-0.0827121	0.007962	-0.166527	neutral	neutral	neutral	-0.127742	-0.0664106	-0.127408
chr4	146728067	146728100	34	*	S04_phastCons_1403	2	0.03474	0.37119	0.45099	0.59659	0.7105	0.89967	0.051183	0.5458	0.51775	0.67623	0.5852	0.78953	0.12087	1.2863	0.25007	0.44802	0.19834	0.40924	0	0	0	0	0	0	0	0.718051	0.659422	1.08176	0.345833	0.28588	0.601938	0.0120142	0.0146322	0.0727563	neutral	neutral	neutral	0.125095	0.0509016	0.0140118
chr4	146728102	146728136	35	*	S04_phastCons_1404	1	0.015734	0.13089	0.75193	0.8417	0.89586	0.97144	-0.0070966	-0.059006	0.87985	0.93326	0.95295	0.98011	0.11404	0.94781	0.35208	0.54161	0.34323	0.53674	0	0	0	0	0	0	0	0.581025	0.317462	1.04707	0.123823	0.0555914	0.453359	0.00194822	-0.00039451	0.051701	neutral	neutral	neutral	0.0773251	0.0713643	0.0472335
chr4	146728584	146728614	31	*	S04_phastCons_1405	2	-0.19566	-1.1066	2.02795e-05	0	0.26845	0.63362	-0.34306	-1.9362	0.00024589	0.0024096	0.052849	0.33743	-0.42459	-2.3893	0.00012294	0.0017354	0.016882	0.18438	0	0	0	0	0	0	0	-0.943049	-1.65383	-1.68855	4.69294	3.60926	3.91031	-0.918221	-1.23819	-1.66028	neutral	neutral	neutral	-0.570891	-0.0942092	0.0381765
chr4	146729056	146729084	29	*	S04_phastCons_1407	1	-0.37433	-1.4393	2.02795e-05	0	0.15007	0.53601	-0.31642	-1.2139	0.011987	0.048602	0.22478	0.51088	-0.46748	-1.7858	0.0079914	0.050388	0.074139	0.27392	0	0	0	0	0	0	0	-2.23119	-1.49752	-1.90639	4.69294	1.92129	2.09738	-1.75671	-0.607934	-0.980482	neutral	neutral	neutral	-0.6708	-0.00946016	-0.0933838
chr4	146729148	146729176	29	*	S04_phastCons_1408	1	-0.079284	-0.4623	0.23197	0.37491	0.64387	0.87049	-0.088195	-0.51386	0.25588	0.41459	0.60735	0.80391	-0.20413	-1.1876	0.13201	0.29583	0.23499	0.44378	0	0	0	0	0	0	0	-0.10402	-0.158389	-0.568867	0.634568	0.591964	0.879393	-0.0503111	-0.0522082	-0.179511	neutral	neutral	neutral	-0.222412	-0.0716638	-0.0336269
chr4	146729178	146729207	30	*	S04_phastCons_1409	1	0.024654	0.065735	0.65597	0.77061	0.94759	0.98602	0.18334	0.48833	0.079945	0.18151	0.62531	0.81382	0.11556	0.30721	0.34803	0.53694	0.75868	0.85589	0	0	0	0	0	0	0	0.645335	1.43486	1.05479	0.183116	1.09721	0.458383	0.00451454	0.201162	0.0529708	neutral	neutral	neutral	0.193859	0.0257524	-0.096598
chr4	146729209	146729238	30	*	S04_phastCons_1410	1	-0.1271	-0.57177	0.12393	0.23781	0.56748	0.83926	-0.20436	-0.91811	0.047979	0.12468	0.35856	0.63178	-0.30411	-1.3632	0.043953	0.14883	0.17281	0.3858	0	0	0	0	0	0	0	-0.448756	-0.839996	-1.07665	0.906824	1.31895	1.35701	-0.115257	-0.26954	-0.412681	neutral	neutral	neutral	-0.378353	-0.0851157	0.00212121
chr4	146729301	146729330	30	*	S04_phastCons_1412	2	-0.31187	-2.1772	2.02795e-05	0	0.029469	0.40114	-0.078842	-0.54998	0.22108	0.37342	0.58233	0.78811	-0.0038972	-0.027159	0.89823	0.9454	0.97833	0.98625	0	0	0	0	0	0	0	-1.78088	-0.10351	0.448088	4.69294	0.655451	0.0466124	-1.46359	-0.051677	-0.000181658	neutral	neutral	neutral	-0.201671	0.224773	-0.110905
chr4	146729604	146729646	43	*	S04_phastCons_1413	2	-0.26342	-1.1039	2.02795e-05	0	0.26965	0.63388	-0.34523	-1.4419	0.00024589	0.0024096	0.14934	0.43812	-0.37	-1.5395	0.0007684	0.0083195	0.12368	0.3326	0	0	0	0	0	0	0	-1.43157	-1.66656	-1.4113	4.69294	3.60926	3.11441	-1.23622	-1.24602	-1.15233	neutral	neutral	neutral	-0.570128	-0.00944474	0.0184132
chr4	146729651	146729677	27	*	S04_phastCons_1414	1	-0.050192	-0.83838	0.40393	0.54976	0.40182	0.73218	-0.024806	-0.41422	0.69995	0.81814	0.67872	0.84938	0.068415	1.142	0.54815	0.71279	0.25344	0.45778	0	0	0	0	0	0	0	0.105723	0.213551	0.815352	0.393694	0.154933	0.261101	-0.0197603	-0.00384327	0.0178632	neutral	neutral	neutral	0.0051149	0.0874852	0.0116343
chr4	146729679	146729706	28	*	S04_phastCons_1415	3	-0.32583	-2.1368	2.02795e-05	0	0.032614	0.40114	-0.43673	-2.8605	2.02795e-05	0	0.0042293	0.2572	-0.45336	-2.9651	2.02795e-05	0	0.0030262	0.13681	0	0	0	0	0	0	0	-1.88153	-2.20344	-1.83467	4.69294	4.69294	4.69294	-1.5291	-2.04955	-2.12759	neutral	negative	negative	-0.708089	-0.00657452	0.0316253
chr4	150886396	150886423	28	*	S05_phastCons_1568	1	-0.48484	-1.1217	2.02795e-05	0	0.26197	0.59625	-0.989	-2.2863	2.02795e-05	0	0.022236	0.31948	-0.91672	-2.1167	2.02795e-05	0	0.034286	0.18307	0	0	0	0	0	0	0	-3.02793	-5.44393	-4.18801	4.69294	4.69294	4.69294	-2.27533	-4.64132	-4.30212	negative	negative	negative	-1.40819	-0.108237	0.242618
chr4	150886454	150886482	29	*	S05_phastCons_1570	2	-0.075881	-0.83229	0.12828	0.21262	0.40525	0.70538	-0.15248	-1.6723	0.035622	0.088861	0.094469	0.39621	-0.12292	-1.3473	0.23583	0.40361	0.17787	0.35703	0	0	0	0	0	0	0	-0.0794858	-0.535586	-0.156413	0.891841	1.44828	0.627401	-0.0676738	-0.220834	-0.0771201	neutral	neutral	neutral	-0.205755	-0.00292755	0.0421166
chr4	150886484	150886511	28	*	S05_phastCons_1571	1	0.034396	0.47002	0.63182	0.72985	0.63834	0.85812	0.01949	0.26636	0.83936	0.8918	0.78997	0.89733	-0.03125	-0.42687	0.74123	0.83632	0.66947	0.77911	0	0	0	0	0	0	0	0.715571	0.473461	0.309167	0.199407	0.0760517	0.130047	0.00685879	0.00148225	-0.00406397	neutral	neutral	neutral	0.00805838	-0.0494514	-0.00539716
chr4	150886542	150886570	29	*	S05_phastCons_1573	2	-0.16432	-1.1791	0.003535	0.011498	0.23835	0.58737	-0.20357	-1.4608	0.0075799	0.029055	0.14406	0.44133	-0.32206	-2.3078	0.0155	0.095385	0.021009	0.15732	0	0	0	0	0	0	0	-0.717099	-0.835361	-1.16782	2.45161	2.12034	1.80967	-0.402849	-0.431637	-0.582822	neutral	neutral	neutral	-0.407774	-0.072807	-0.024167
chr4	151156982	151157009	28	*	S06_phastCons_1785	1	-0.014818	-0.23008	0.83955	0.90073	0.81803	0.94656	0.028242	0.43859	0.7884	0.865	0.66096	0.82317	-0.011925	-0.18511	0.88414	0.93794	0.85314	0.91086	0	0	0	0	0	0	0	0.360756	0.524814	0.407316	0.0759534	0.103253	0.053479	-0.00112548	0.00291608	-0.000637737	neutral	neutral	neutral	0.0015001	-0.00443461	-0.0337264
chr4	151157016	151157045	30	*	S06_phastCons_1786	4	-0.12756	-1.3938	0.0032824	0.017015	0.16339	0.54015	-0.1768	-1.9318	0.0015925	0.01157	0.053385	0.33878	-0.19705	-2.152	0.016542	0.093911	0.031396	0.18961	0	0	0	0	0	0	0	-0.452072	-0.678286	-0.532909	2.48381	2.79792	1.78141	-0.316835	-0.494672	-0.351027	neutral	neutral	neutral	-0.293261	-0.0151362	0.0112784
chr4	151157047	151157076	30	*	S06_phastCons_1787	1	-0.19268	-1.7202	0.024049	0.063465	0.085404	0.47281	-0.14044	-1.2539	0.19191	0.34462	0.20988	0.48793	-0.086344	-0.77084	0.47637	0.65219	0.4408	0.60216	0	0	0	0	0	0	0	-0.921564	-0.464941	0.0293519	1.6189	0.716902	0.322056	-0.31193	-0.100682	-0.0278076	neutral	neutral	neutral	-0.232422	0.0992199	-0.0209668
chr4	151157078	151157108	31	*	S06_phastCons_1788	1	-0.27569	-1.4284	0.012025	0.040459	0.15317	0.52967	-0.21501	-1.1143	0.055834	0.14169	0.26516	0.53659	-0.1324	-0.68604	0.2924	0.48087	0.49268	0.6452	0	0	0	0	0	0	0	-1.52004	-0.902486	-0.20456	1.91991	1.2531	0.534023	-0.529301	-0.269429	-0.0707046	neutral	neutral	neutral	-0.346493	0.138718	-0.0215459
chr4	151157110	151157139	30	*	S06_phastCons_1789	1	-0.26738	-1.0917	0.012025	0.040459	0.27496	0.64017	-0.30264	-1.2357	0.019955	0.067251	0.21655	0.49254	-0.40857	-1.667	0.031914	0.14879	0.09551	0.27595	0	0	0	0	0	0	0	-1.46012	-1.41666	-1.60719	1.91991	1.69995	1.49602	-0.513347	-0.514472	-0.611228	neutral	neutral	neutral	-0.57215	-0.0430815	-0.0282956
chr4	151157141	151157170	30	*	S06_phastCons_1790	5	-0.1524	-2.2638	3.2499e-05	0.00053333	0.023584	0.39546	-0.20071	-2.9815	2.02795e-05	0	0.0028688	0.18819	-0.14654	-2.1765	0.041924	0.17189	0.029518	0.18863	0	0	0	0	0	0	0	-0.63116	-0.81858	-0.276375	4.48813	4.69294	1.37754	-0.683991	-0.941921	-0.201864	neutral	neutral	neutral	-0.286754	0.0423949	0.0309707
chr4	151157204	151157233	30	*	S06_phastCons_1791	1	0.076316	0.27375	0.30835	0.45375	0.78427	0.93286	0.31486	1.131	0.015827	0.057362	0.25807	0.53089	0.38101	1.368	0.01989	0.10706	0.17131	0.35985	0	0	0	0	0	0	0	1.0178	2.20657	2.40298	0.510956	1.8006	1.70137	0.0389941	0.566937	0.648237	neutral	positive	positive	0.467652	0.150101	-0.0943471
chr4	151157235	151157265	31	*	S06_phastCons_1792	1	0.01641	0.12239	0.76835	0.84875	0.90259	0.96904	0.085753	0.63989	0.33611	0.49846	0.52224	0.73421	0.17756	1.3246	0.204	0.38411	0.18531	0.37489	0	0	0	0	0	0	0	0.585899	0.862264	1.36968	0.114441	0.473519	0.69037	0.00187798	0.0406056	0.122582	neutral	neutral	neutral	0.172934	0.0959105	-0.00673584
chr4	151158056	151158076	21	*	S06_phastCons_1793	2	-0.062866	-0.74497	0.23692	0.37365	0.45629	0.76701	-0.084026	-0.99594	0.25918	0.41707	0.31928	0.58351	-0.14463	-1.7106	0.17179	0.34498	0.087157	0.2667	0	0	0	0	0	0	0	0.0143476	-0.133927	-0.266675	0.625398	0.586399	0.765002	-0.0393163	-0.0492727	-0.110642	neutral	neutral	neutral	-0.173442	-0.041656	-0.0106341
chr4	151158159	151158189	31	*	S06_phastCons_1794	2	-0.067967	-0.71805	0.20065	0.3299	0.47273	0.77671	-0.15552	-1.6427	0.050374	0.13403	0.10044	0.38835	-0.10307	-1.0882	0.31014	0.49911	0.2765	0.45644	0	0	0	0	0	0	0	-0.0224287	-0.553424	-0.0555972	0.697561	1.29779	0.508442	-0.0474111	-0.201833	-0.0524051	neutral	neutral	neutral	-0.190808	0.00638327	0.0545985
chr4	151158337	151158365	29	*	S06_phastCons_1796	2	-0.01692	-0.21782	0.74595	0.8342	0.82757	0.94919	-0.055851	-0.71901	0.41917	0.57463	0.47213	0.70135	-0.1436	-1.847	0.17413	0.3477	0.064741	0.24234	0	0	0	0	0	0	0	0.345601	0.0313917	-0.261444	0.12729	0.37761	0.759126	-0.00215375	-0.0210899	-0.109011	neutral	neutral	neutral	-0.133769	-0.0779843	-0.00713517
chr4	151277069	151277099	31	*	S03_phastCons_1715	1	-0.034909	-0.22475	0.74066	0.86211	0.82218	0.95968	-0.14349	-0.92362	0.26439	0.47223	0.35568	0.64904	-0.30666	-1.9738	0.048342	0.15402	0.048401	0.2264	0	0	0	0	0	0	0	0.215907	-0.482837	-1.0896	0.130381	0.577755	1.31568	-0.00455147	-0.0829021	-0.403465	neutral	neutral	neutral	-0.299203	-0.162193	0.00440805
chr4	151277132	151277159	28	*	S03_phastCons_1716	1	-0.022672	-0.25043	0.86057	0.93529	0.80225	0.95406	0.10902	1.204	0.372	0.57496	0.22859	0.56598	0.15128	1.671	0.28363	0.47334	0.094731	0.29727	0	0	0	0	0	0	0	0.304132	0.998785	1.23621	0.0652138	0.429457	0.547248	-0.00147853	0.0468194	0.0827877	neutral	neutral	neutral	0.150334	0.0987997	-0.0540675
chr4	151277161	151277189	29	*	S03_phastCons_1717	1	0.0015471	0.0044889	0.97578	0.99031	0.99642	0.99916	0.01809	0.05245	0.84003	0.91398	0.95817	0.98014	0.070735	0.20519	0.55973	0.71739	0.83742	0.91694	0	0	0	0	0	0	0	0.478743	0.465246	0.827135	0.0106481	0.0757052	0.252021	1.64737e-05	0.00136951	0.0178267	neutral	neutral	neutral	0.0570599	0.0450106	0.00716154
chr4	151277427	151277454	28	*	S03_phastCons_1719	1	-0.11144	-1.6202	0.24003	0.43004	0.10518	0.73591	-0.10325	-1.5011	0.42024	0.61882	0.13334	0.49581	-0.095442	-1.3876	0.45642	0.6356	0.16526	0.38511	0	0	0	0	0	0	0	-0.335853	-0.246726	-0.0168556	0.619734	0.376503	0.340635	-0.0690632	-0.0388739	-0.0325109	neutral	neutral	neutral	-0.176707	0.0299758	-0.00804968
chr4	151277456	151277484	29	*	S03_phastCons_1720	1	0.19398	0.87502	0.063838	0.16853	0.38156	0.83672	0.24591	1.1092	0.079952	0.21477	0.26734	0.59179	0.099171	0.44733	0.44357	0.62503	0.65464	0.80421	0	0	0	0	0	0	0	1.86611	1.802	0.971557	1.19492	1.09717	0.353038	0.231791	0.269805	0.0350111	neutral	neutral	neutral	0.302925	-0.113564	-0.0572236
chr4	151277486	151277513	28	*	S03_phastCons_1721	1	-0.074921	-0.43936	0.47215	0.66633	0.6604	0.92349	-0.21792	-1.2774	0.076138	0.2072	0.20148	0.54915	-0.21618	-1.2674	0.13228	0.28861	0.20503	0.43272	0	0	0	0	0	0	0	-0.0725645	-0.91956	-0.630067	0.32592	1.1184	0.878506	-0.0244183	-0.243721	-0.189915	neutral	neutral	neutral	-0.303791	-0.0554186	0.0669034
chr4	151277515	151277543	29	*	S03_phastCons_1722	1	-0.050452	-0.3894	0.63247	0.79413	0.69698	0.93482	-0.17071	-1.3173	0.19615	0.39103	0.18775	0.54168	-0.24923	-1.9232	0.096444	0.24125	0.054455	0.2348	0	0	0	0	0	0	0	0.103848	-0.642552	-0.797924	0.19896	0.707412	1.01572	-0.0100379	-0.120762	-0.253149	neutral	neutral	neutral	-0.285588	-0.105352	0.0338105
chr4	151277545	151277572	28	*	S03_phastCons_1723	3	0.01965	0.24806	0.71582	0.84754	0.80409	0.95412	-0.01287	-0.16241	0.87662	0.93647	0.87098	0.94002	-0.15025	-1.8982	0.1095	0.26059	0.057674	0.24135	0	0	0	0	0	0	0	0.609258	0.283586	-0.295218	0.145196	0.0571886	0.960586	0.0028531	-0.000736018	-0.144328	neutral	neutral	neutral	-0.0950225	-0.116559	-0.0226152
chr4	151277574	151277602	29	*	S03_phastCons_1724	1	0.28567	0.84691	0.019962	0.070738	0.39705	0.84008	0.42894	1.2716	0.011922	0.058027	0.2035	0.55136	0.25565	0.7579	0.10009	0.24679	0.44851	0.65661	0	0	0	0	0	0	0	2.52716	2.87594	1.76629	1.6998	1.92365	0.999609	0.485581	0.825131	0.25555	dynamic	dynamic	dynamic	0.555976	-0.104156	-0.104859
chr4	151278242	151278267	26	*	S03_phastCons_1726	1	-0.03421	-0.14979	0.74066	0.86211	0.88093	0.97242	0.012078	0.052855	0.88401	0.93915	0.95785	0.98014	-0.25921	-1.1341	0.080364	0.21283	0.25675	0.48985	0	0	0	0	0	0	0	0.220947	0.42997	-0.848611	0.130381	0.0535428	1.09494	-0.00446034	0.00064669	-0.283819	neutral	neutral	neutral	-0.177361	-0.162393	-0.103332
chr4	151278269	151278293	25	*	S03_phastCons_1727	2	-0.095898	-0.88719	0.18492	0.36157	0.37498	0.83447	-0.067346	-0.62303	0.48768	0.67402	0.53326	0.75988	-0.18036	-1.668	0.10998	0.26131	0.095314	0.29789	0	0	0	0	0	0	0	-0.223801	-0.0360561	-0.448143	0.733016	0.311865	0.958686	-0.0702948	-0.0210029	-0.172909	neutral	neutral	neutral	-0.203027	-0.0481165	-0.0522145
chr4	151278295	151278320	26	*	S03_phastCons_1728	1	-0.18622	-2.0581	0.063769	0.16853	0.039577	0.70035	-0.17219	-1.9029	0.19615	0.39103	0.057053	0.43208	-0.059157	-0.65379	0.63202	0.77274	0.51325	0.70426	0	0	0	0	0	0	0	-0.87499	-0.651236	0.167431	1.19539	0.707412	0.199269	-0.222606	-0.121809	-0.0117882	neutral	neutral	neutral	-0.230205	0.12082	0.0153296
chr4	151278388	151278416	29	*	S03_phastCons_1730	2	-0.0077429	-0.17833	0.93627	0.97204	0.85847	0.96665	-0.068096	-1.5682	0.48363	0.67138	0.11684	0.48508	0.0027149	0.06253	0.98622	0.99185	0.95014	0.97742	0	0	0	0	0	0	0	0.411765	-0.0404568	0.48167	0.0285989	0.315487	0.00602619	-0.000221438	-0.0214834	1.63605e-05	neutral	neutral	neutral	-0.0417984	0.0216854	0.0498701
chr4	151287730	151287758	29	*	S01_phastCons_1742	3	-0.23481	-1.8522	0.001064	0.0069989	0.064003	0.38731	-0.16592	-1.3083	0.049428	0.15338	0.19077	0.48556	-0.18472	-1.4572	0.053071	0.14896	0.14507	0.33897	0	1	0	0	0	1	0	-1.22531	-0.614447	-0.470286	2.97306	1.30603	1.27514	-0.698104	-0.216696	-0.235544	neutral	neutral	neutral	-0.331596	0.0636973	-0.0526646
chr4	151287760	151287787	28	*	S01_phastCons_1743	2	-0.11603	-0.74621	0.13142	0.24025	0.45554	0.70661	0.069644	0.44787	0.51066	0.66997	0.65424	0.81149	0.069166	0.44486	0.51894	0.65654	0.65642	0.77736	0	1	0	0	0	1	0	-0.368945	0.767743	0.819166	0.881339	0.291868	0.284883	-0.102262	0.0203269	0.0197042	neutral	neutral	neutral	0.0284115	0.112328	-0.0983479
chr4	151287789	151287817	29	*	S01_phastCons_1744	2	-0.25139	-1.6316	0.004127	0.018935	0.10276	0.41829	-0.24791	-1.6087	0.017604	0.077282	0.10767	0.40769	-0.19155	-1.2432	0.088312	0.19891	0.21378	0.41068	0	1	0	0	0	1	0	-1.34484	-1.09553	-0.504975	2.38437	1.75439	1.05398	-0.599406	-0.43493	-0.20189	neutral	neutral	neutral	-0.392016	0.0875833	0.000464931
chr4	151287819	151287847	29	*	S01_phastCons_1745	1	-0.15978	-0.83034	0.12355	0.23001	0.40635	0.66787	-0.12025	-0.62438	0.29992	0.48676	0.53238	0.74065	-0.22722	-1.1806	0.095792	0.20791	0.23777	0.43339	0	1	0	0	0	1	0	-0.684367	-0.346474	-0.686138	0.908157	0.522995	1.01867	-0.145105	-0.0628901	-0.231462	neutral	neutral	neutral	-0.295578	-0.0267339	-0.0594774
chr4	151287849	151287876	28	*	S01_phastCons_1746	4	-0.25909	-2.9053	2.02795e-05	0	0.0036694	0.27234	-0.21057	-2.3609	0.0067387	0.043979	0.01823	0.29458	-0.32408	-3.634	0.00074158	0.019658	0.00027911	0.030374	0	1	0	0	0	1	0	-1.40036	-0.876434	-1.17808	4.69294	2.17142	3.12984	-1.21589	-0.457237	-1.01432	neutral	neutral	neutral	-0.459698	-0.00871405	-0.0713945
chr4	151287938	151287965	28	*	S01_phastCons_1748	2	-0.082937	-1.0744	0.23695	0.36122	0.28263	0.56999	-0.099141	-1.2842	0.29447	0.48157	0.19907	0.49217	-0.15814	-2.0487	0.14322	0.27667	0.040495	0.20534	0	1	0	0	0	1	0	-0.130357	-0.222616	-0.33529	0.625343	0.530959	0.843996	-0.0518641	-0.0526398	-0.13347	neutral	neutral	neutral	-0.200856	-0.0344036	-0.0137453
chr4	151288026	151288054	29	*	S01_phastCons_1751	1	-0.051844	-0.56089	0.46023	0.58668	0.57487	0.78899	0.024394	0.26383	0.79968	0.87888	0.79191	0.89476	0.10604	1.1472	0.40393	0.55372	0.25131	0.44744	0	1	0	0	0	1	0	0.0938122	0.502235	1.00644	0.337025	0.0970838	0.393694	-0.0174727	0.00236826	0.0417473	neutral	neutral	neutral	0.057355	0.104649	-0.0169206
chr4	151288056	151288084	29	*	S01_phastCons_1752	2	-0.37826	-2.6244	3.2242e-05	0.0003413	0.0086803	0.35125	-0.1685	-1.1689	0.098759	0.24812	0.24244	0.52797	-0.17384	-1.2061	0.11501	0.23693	0.22777	0.42433	0	1	0	0	0	1	0	-2.25953	-0.629585	-0.415028	4.49158	1.00542	0.939264	-1.69898	-0.169414	-0.163282	neutral	neutral	neutral	-0.396499	0.168837	-0.126395
chr4	151288086	151288113	28	*	S01_phastCons_1753	4	-0.25705	-2.4034	2.02795e-05	0	0.016244	0.35125	-0.14509	-1.3558	0.049621	0.15375	0.17517	0.47544	-0.20743	-1.9407	0.016508	0.077752	0.052295	0.2211	0	1	0	0	0	1	0	-1.38565	-0.492225	-0.585627	4.69294	1.30433	1.78231	-1.20632	-0.189246	-0.369704	neutral	neutral	neutral	-0.345041	0.0582482	-0.08779
chr4	151288145	151288173	29	*	S01_phastCons_1755	1	-0.098408	-0.52384	0.24778	0.37179	0.60039	0.80618	-0.12962	-0.68989	0.2679	0.45084	0.49026	0.71049	-0.42276	-2.2503	0.01596	0.076651	0.02443	0.18062	0	1	0	0	0	1	0	-0.241897	-0.401454	-1.67926	0.605934	0.572027	1.79697	-0.0596287	-0.0741462	-0.759686	neutral	neutral	neutral	-0.397358	-0.204188	-0.0749999
chr4	151288175	151288202	28	*	S01_phastCons_1756	1	-0.031687	-0.14796	0.62795	0.73439	0.88237	0.95918	0.0089157	0.041627	0.94003	0.96476	0.9668	0.98506	-0.079567	-0.37152	0.49528	0.63673	0.71025	0.81783	0	1	0	0	0	1	0	0.239137	0.411415	0.0637714	0.202075	0.0268583	0.305149	-0.00640315	0.00023946	-0.0242798	neutral	neutral	neutral	-0.0618044	-0.0366475	-0.0474514
chr4	151288234	151288262	29	*	S01_phastCons_1758	2	-0.073215	-0.49497	0.27806	0.40261	0.62062	0.82013	0.099942	0.67554	0.34309	0.52836	0.49933	0.71672	-0.15705	-1.0617	0.1457	0.27981	0.28837	0.48397	0	1	0	0	0	1	0	-0.0602649	0.945519	-0.329754	0.555861	0.464592	0.83654	-0.0406974	0.0464322	-0.131379	neutral	neutral	neutral	-0.0791595	-0.0827067	-0.164033
chr4	151288528	151288557	30	*	S01_phastCons_1760	3	-0.13246	-0.92362	0.038884	0.097691	0.35569	0.63206	-0.27411	-1.9104	0.004256	0.033418	0.056079	0.35102	-0.30054	-2.0953	0.006513	0.059498	0.03614	0.19786	0	0	0	0	0	0	1	-0.4874	-1.24926	-1.05852	1.41023	2.371	2.18622	-0.186799	-0.649914	-0.657046	neutral	neutral	neutral	-0.419394	-0.0640836	0.0548452
chr4	151288559	151288588	30	*	S01_phastCons_1761	1	-0.20534	-0.88983	0.071578	0.15427	0.37356	0.6469	-0.25343	-1.098	0.079703	0.21366	0.27219	0.5535	-0.18969	-0.82198	0.17962	0.32441	0.41109	0.58881	0	0	0	0	0	0	1	-1.01284	-1.12792	-0.495528	1.14522	1.09853	0.745645	-0.23516	-0.278399	-0.141441	neutral	neutral	neutral	-0.371426	0.0589643	0.0306563
chr4	151288590	151288619	30	*	S01_phastCons_1762	2	-0.084209	-0.63875	0.23256	0.3569	0.52299	0.7582	-0.076379	-0.57899	0.40687	0.58744	0.56259	0.75589	-0.036398	-0.27605	0.67193	0.77776	0.78251	0.86723	0	0	0	0	0	0	1	-0.139528	-0.0890579	0.283021	0.633465	0.390544	0.172676	-0.0533435	-0.0298294	-0.00628506	neutral	neutral	neutral	-0.10947	0.04751	0.00297499
chr4	151288621	151288650	30	*	S01_phastCons_1763	1	-0.37308	-1.1293	0.0040626	0.018764	0.25876	0.55007	-0.55774	-1.6878	0.0040303	0.0323	0.091447	0.39024	-0.59551	-1.8025	0.0079961	0.059498	0.071469	0.24584	0	0	0	0	0	0	1	-2.22218	-2.91348	-2.55663	2.3912	2.39466	2.09712	-0.892107	-1.3356	-1.24886	neutral	neutral	neutral	-0.89385	-0.049134	0.0592697
chr4	151288652	151288681	30	*	S01_phastCons_1764	1	-0.19405	-1.5457	0.091698	0.18552	0.12218	0.43482	-0.098962	-0.78821	0.37621	0.56054	0.43058	0.66872	-0.12762	-1.0165	0.29573	0.44481	0.30937	0.50011	0	0	0	0	0	0	1	-0.931441	-0.221565	-0.180283	1.03764	0.42457	0.529105	-0.201354	-0.0420163	-0.0675243	neutral	neutral	neutral	-0.235572	0.0621611	-0.0661635
chr4	151288714	151288743	30	*	S01_phastCons_1766	1	-0.089491	-0.56471	0.26784	0.39156	0.57227	0.78899	-0.1933	-1.2196	0.14764	0.31722	0.22262	0.51107	-0.11106	-0.70077	0.35547	0.50377	0.48344	0.65078	0	0	0	0	0	0	1	-0.177609	-0.775101	-0.0961773	0.572125	0.830796	0.449197	-0.0512	-0.160593	-0.0498878	neutral	neutral	neutral	-0.228597	0.0233518	0.070041
chr4	151288745	151288774	30	*	S01_phastCons_1767	2	-0.018104	-0.22515	0.71675	0.80108	0.82186	0.9337	0.065471	0.81419	0.53658	0.6904	0.41553	0.65788	0.060788	0.75595	0.57778	0.70523	0.44968	0.62332	0	0	0	0	0	0	1	0.337065	0.743258	0.776615	0.144632	0.270366	0.238237	-0.00261842	0.0177011	0.014482	neutral	neutral	neutral	0.0686388	0.0411508	-0.043643
chr4	151288776	151288805	30	*	S01_phastCons_1768	2	-0.16834	-1.4419	0.036724	0.093018	0.14934	0.45478	-0.15415	-1.3197	0.12565	0.28985	0.18694	0.48354	-0.27697	-2.3719	0.022247	0.090061	0.017696	0.16607	0	0	0	0	0	0	1	-0.746081	-0.545385	-0.938812	1.43505	0.900838	1.65273	-0.241576	-0.138864	-0.457756	neutral	neutral	neutral	-0.351741	-0.0488222	-0.0520353
chr4	151288900	151288929	30	*	S01_phastCons_1771	1	0.04589	0.21762	0.59707	0.709	0.82773	0.93574	0.04587	0.21744	0.66413	0.7892	0.82786	0.91348	-0.011417	-0.054136	0.85565	0.90959	0.95683	0.97458	0	0	0	0	0	0	1	0.798439	0.628247	0.409896	0.223975	0.177747	0.0677038	0.0102782	0.00815325	-0.000772975	neutral	neutral	neutral	0.0419264	-0.0488523	-0.0139972
chr4	151289725	151289753	29	*	S01_phastCons_1772	1	-0.4142	-0.92034	0.0040626	0.018764	0.3574	0.63341	-0.79838	-1.7723	2.02795e-05	0	0.076342	0.3718	-0.63757	-1.4164	0.0079961	0.059498	0.15665	0.35336	0	0	0	0	0	0	0	-2.51864	-4.32545	-2.77025	2.3912	4.69294	2.09712	-0.990433	-3.74675	-1.33706	dynamic	dynamic	dynamic	-1.08172	0.000340522	0.212979
chr4	151289786	151289814	29	*	S01_phastCons_1773	2	-0.016977	-0.20199	0.72768	0.80824	0.83992	0.94029	-0.18449	-2.1947	0.071675	0.19955	0.028186	0.30549	-0.076998	-0.91607	0.43279	0.5802	0.35963	0.54252	0	0	0	0	0	0	0	0.345191	-0.723407	0.076819	0.13806	1.14463	0.363723	-0.00234384	-0.211173	-0.0280059	neutral	neutral	neutral	-0.165825	-0.00347987	0.112887
chr4	151289847	151289876	30	*	S01_phastCons_1775	1	-0.0056248	-0.075274	0.92336	0.95276	0.94	0.97815	-0.061	-0.8163	0.54416	0.6961	0.41433	0.65704	-0.14825	-1.9839	0.25581	0.40511	0.047263	0.21556	0	0	0	0	0	0	0	0.427036	0.00117957	-0.28506	0.0346289	0.264273	0.592082	-0.000194781	-0.0161207	-0.0877762	neutral	neutral	neutral	-0.134236	-0.0877973	0.00176453
chr4	151289878	151289906	29	*	S01_phastCons_1776	3	-0.13226	-0.98077	0.039175	0.098222	0.32671	0.60621	-0.0018758	-0.013905	0.93697	0.96353	0.98891	0.99516	-0.12768	-0.94672	0.15686	0.29431	0.34378	0.52964	0	0	0	0	0	0	0	-0.485958	0.348095	-0.180588	1.40699	0.0282743	0.804488	-0.186089	-5.3037e-05	-0.102717	neutral	neutral	neutral	-0.148596	-0.000352804	-0.108247
chr4	153865633	153865660	28	*	S04_phastCons_1416	2	-0.26118	-1.7443	2.02795e-05	0	0.081105	0.47134	-0.2764	-1.8422	0.0019671	0.013749	0.06545	0.34799	-0.29798	-1.981	0.009436	0.057545	0.047596	0.23539	0	0	0	0	0	0	0	-1.41542	-1.2627	-1.04552	4.69294	2.70617	2.02521	-1.2257	-0.747986	-0.603473	neutral	neutral	neutral	-0.482276	0.0251716	-0.0134191
chr4	153865662	153865690	29	*	S04_phastCons_1417	1	-0.30797	-1.051	2.02795e-05	0	0.29324	0.65323	-0.29996	-1.0218	0.011987	0.048602	0.30686	0.58948	-0.38308	-1.3012	0.019978	0.091049	0.19318	0.40684	0	0	0	0	0	0	0	-1.75276	-1.40094	-1.47773	4.69294	1.92129	1.69945	-1.44529	-0.57631	-0.651025	neutral	neutral	neutral	-0.574032	0.00175617	-0.0453399
chr4	153866042	153866067	26	*	S04_phastCons_1418	2	-0.019412	-0.10642	0.71471	0.81632	0.91525	0.97762	-0.061296	-0.33582	0.30822	0.46805	0.73701	0.88089	0.13332	0.72986	0.19951	0.38833	0.46547	0.641	0	0	0	0	0	0	0	0.327635	-0.000557232	1.145	0.14587	0.511139	0.700035	-0.00283163	-0.0313308	0.0933287	neutral	neutral	neutral	0.040896	0.120286	0.0759417
chr4	153871379	153871410	32	*	S04_phastCons_1419	2	-0.11902	-0.95151	0.026956	0.065816	0.34135	0.69087	-0.19556	-1.5625	0.020347	0.071529	0.11816	0.40635	-0.21803	-1.7408	0.040357	0.1435	0.081711	0.28754	0	0	0	0	0	0	0	-0.390502	-0.788361	-0.639463	1.56934	1.6915	1.39408	-0.186783	-0.33079	-0.303952	neutral	neutral	neutral	-0.313586	-0.031706	0.0245965
chr4	153871412	153871443	32	*	S04_phastCons_1420	2	0.084071	0.61319	0.11649	0.22928	0.53975	0.82354	0.023195	0.16888	0.80258	0.88872	0.86589	0.94207	-0.15625	-1.1336	0.12006	0.27835	0.25696	0.46037	0	0	0	0	0	0	0	1.07371	0.4952	-0.325691	0.933711	0.0955117	0.920602	0.078498	0.00221539	-0.143844	neutral	neutral	neutral	-0.0462185	-0.172015	-0.0171707
chr4	153872524	153872551	28	*	S04_phastCons_1421	1	-0.033207	-0.56884	0.56791	0.69922	0.56947	0.84026	0.10279	1.7598	0.2801	0.43939	0.078435	0.3656	0.052349	0.8954	0.61214	0.7603	0.37057	0.55999	0	0	0	0	0	0	0	0.228178	0.96223	0.733755	0.24572	0.552687	0.213149	-0.00815964	0.0568107	0.0111581	neutral	neutral	neutral	0.077552	0.0374309	-0.0836272
chr4	153872553	153872580	28	*	S04_phastCons_1422	4	-0.18414	-2.7856	2.02795e-05	0	0.0053427	0.31605	-0.13024	-1.9687	0.020532	0.07206	0.048986	0.33465	-0.12362	-1.8663	0.093315	0.23426	0.061995	0.25992	0	0	0	0	0	0	0	-0.859994	-0.405091	-0.159968	4.69294	1.68757	1.03005	-0.864159	-0.219789	-0.127335	neutral	neutral	neutral	-0.246379	0.0649669	-0.035053
chr4	153872582	153872610	29	*	S04_phastCons_1423	1	-0.079831	-1.4401	0.22797	0.36956	0.14983	0.53601	-0.027128	-0.48931	0.67195	0.79832	0.62462	0.81367	-0.071503	-1.2893	0.45597	0.63944	0.19728	0.40904	0	0	0	0	0	0	0	-0.107964	0.199926	0.104727	0.642122	0.172663	0.341064	-0.0512613	-0.004684	-0.0243871	neutral	neutral	neutral	-0.101269	0.00926341	-0.0433622
chr4	153872641	153872668	28	*	S04_phastCons_1424	3	-0.20602	-1.3513	2.02795e-05	0	0.17661	0.55765	-0.20516	-1.3409	0.0034424	0.022222	0.17994	0.46948	-0.15335	-0.99902	0.072906	0.19883	0.31779	0.51488	0	0	0	0	0	0	0	-1.01774	-0.84469	-0.310962	4.69294	2.46314	1.13724	-0.96684	-0.505338	-0.174395	neutral	neutral	neutral	-0.320082	0.0747633	0.00299239
chr4	153872670	153872698	29	*	S04_phastCons_1425	1	0.01867	0.10889	0.70395	0.80758	0.91329	0.9774	0.11992	0.69796	0.22007	0.37224	0.4852	0.72321	0.040256	0.23346	0.71609	0.83341	0.8154	0.89324	0	0	0	0	0	0	0	0.602192	1.06274	0.672336	0.152458	0.657439	0.145032	0.00284639	0.0788401	0.00583842	neutral	neutral	neutral	0.105203	-0.00980712	-0.0720138
chr4	153872729	153872757	29	*	S04_phastCons_1427	3	-0.078984	-0.93959	0.081051	0.16926	0.34743	0.69603	-0.18859	-2.2426	0.0064853	0.036474	0.024921	0.30923	-0.11461	-1.3624	0.16677	0.34655	0.17307	0.38587	0	0	0	0	0	0	0	-0.101857	-0.747464	-0.114207	1.09124	2.18807	0.777882	-0.0861906	-0.412648	-0.0891531	neutral	neutral	neutral	-0.222985	0.0127427	0.0711027
chr4	153872795	153872821	27	*	S04_phastCons_1428	1	-0.042513	-0.77542	0.48787	0.62859	0.43809	0.75876	0.033929	0.6183	0.69608	0.81699	0.53638	0.76038	0.065554	1.1933	0.54815	0.71279	0.23276	0.44169	0	0	0	0	0	0	0	0.161085	0.558183	0.800821	0.311696	0.157341	0.261101	-0.0132511	0.00533842	0.0171162	neutral	neutral	neutral	0.0413228	0.0677385	-0.0309803
chr4	153872823	153872850	28	*	S04_phastCons_1429	3	-0.13279	-1.3939	0.0021515	0.0067666	0.16336	0.54514	-0.21528	-2.2493	0.0024282	0.016356	0.024494	0.30773	-0.15725	-1.6369	0.067066	0.19132	0.10165	0.30862	0	0	0	0	0	0	0	-0.489779	-0.90407	-0.33077	2.66726	2.61472	1.1735	-0.354185	-0.562896	-0.184532	neutral	neutral	neutral	-0.292556	0.0246996	0.050069
chr4	153877928	153877957	30	*	S03_phastCons_1732	1	0.052889	0.72006	0.57183	0.751	0.47149	0.86515	0.12364	1.6833	0.33984	0.54646	0.092321	0.46129	-0.069696	-0.94886	0.57598	0.73109	0.34269	0.57142	0	0	0	0	0	0	0	0.848899	1.08457	0.113905	0.242733	0.468726	0.239593	0.0128379	0.0579532	-0.0166986	neutral	neutral	neutral	0.0530771	-0.111312	-0.0879431
chr4	153877959	153877989	31	*	S03_phastCons_1733	1	-0.17606	-1.0126	0.083869	0.20634	0.31124	0.8196	-0.16573	-0.95302	0.19615	0.39103	0.34058	0.63844	-0.25088	-1.4428	0.092458	0.23471	0.14909	0.36588	0	0	0	0	0	0	0	-0.80174	-0.613332	-0.806304	1.0764	0.707412	1.03406	-0.189511	-0.117239	-0.259424	neutral	neutral	neutral	-0.345421	-0.0227226	-0.039656
chr4	153877991	153878021	31	*	S03_phastCons_1734	2	-0.11818	-0.6451	0.098574	0.22915	0.51886	0.87935	-0.25674	-1.4013	0.0068717	0.03988	0.16112	0.51789	-0.52376	-2.8584	6.8717e-05	0.0013514	0.0042573	0.1154	0	0	0	0	0	0	0	-0.384446	-1.14734	-2.19222	1.00624	2.16294	4.16294	-0.118917	-0.555312	-2.18038	neutral	neutral	negative	-0.546585	-0.234967	-0.0155406
chr4	153878023	153878053	31	*	S03_phastCons_1735	2	0.024398	0.24637	0.71819	0.84807	0.80539	0.95412	-0.063301	-0.63923	0.51565	0.69724	0.52268	0.7558	-0.26548	-2.6811	0.026834	0.11005	0.0073379	0.12568	0	0	0	0	0	0	0	0.643489	-0.0123217	-0.880455	0.143761	0.287645	1.57131	0.00350747	-0.0182082	-0.417153	neutral	neutral	neutral	-0.196643	-0.190318	-0.0138636
chr4	154350054	154350082	29	*	S04_phastCons_1431	2	0.13322	0.83531	0.023329	0.058295	0.40354	0.73246	0.11571	0.72387	0.15442	0.2938	0.46914	0.7139	0.2273	1.4197	0.056923	0.17755	0.15568	0.36856	0	0	0	0	0	0	0	1.42806	1.03804	1.62231	1.6321	0.811296	1.24471	0.217429	0.0938751	0.282923	neutral	neutral	neutral	0.279939	0.0457029	0.0484483
chr4	154350084	154350112	29	*	S04_phastCons_1432	3	0.082685	0.55788	0.066482	0.14377	0.57693	0.84184	0.10967	0.73824	0.11806	0.24256	0.46037	0.709	0.16224	1.0892	0.089043	0.22677	0.27606	0.47531	0	0	0	0	0	0	0	1.06372	1.0026	1.29188	1.1773	0.927897	1.0504	0.0973447	0.101762	0.170417	neutral	neutral	neutral	0.20953	0.0352193	0.00654595
chr4	154350144	154350172	29	*	S04_phastCons_1434	2	0.0011866	0.0089944	0.94268	0.96804	0.99282	0.99742	-0.0082743	-0.062555	0.81005	0.8907	0.95012	0.97947	-0.13663	-1.0276	0.16923	0.34914	0.30414	0.50268	0	0	0	0	0	0	0	0.476143	0.310552	-0.226044	0.0256357	0.0914882	0.771523	3.04193e-05	-0.000757001	-0.105413	neutral	neutral	neutral	-0.0925978	-0.0954556	-0.0324269
chr4	154350174	154350202	29	*	S04_phastCons_1435	1	-0.18126	-1.2095	0.020009	0.050504	0.22645	0.60478	-0.26766	-1.7838	0.023974	0.078335	0.074464	0.35865	-0.23537	-1.5665	0.075949	0.20421	0.11724	0.32593	0	0	0	0	0	0	0	-0.83923	-1.21141	-0.727531	1.69877	1.62026	1.11948	-0.30792	-0.433679	-0.263492	neutral	neutral	neutral	-0.397448	0.0134981	0.0418213
chr4	154350532	154350557	26	*	S04_phastCons_1436	1	-0.36819	-1.2824	2.02795e-05	0	0.1997	0.57615	-0.33009	-1.1482	0.011987	0.048602	0.2509	0.53434	-0.67909	-2.3516	2.02795e-05	0	0.018691	0.1854	0	0	0	0	0	0	0	-2.18693	-1.57773	-2.98112	4.69294	1.92129	4.69294	-1.72789	-0.634198	-3.18693	neutral	neutral	negative	-0.8126	-0.160024	-0.14057
chr4	154350559	154350584	26	*	S04_phastCons_1437	2	-0.23916	-1.7657	2.02795e-05	0	0.077451	0.4677	-0.30393	-2.2399	0.00092208	0.0074163	0.0251	0.30943	-0.31585	-2.3227	0.0052866	0.041546	0.020194	0.19022	0	0	0	0	0	0	0	-1.25667	-1.42423	-1.13628	4.69294	3.03523	2.27682	-1.12236	-0.922498	-0.719135	neutral	neutral	neutral	-0.499091	0.00356222	0.0150837
chr4	154350586	154350611	26	*	S04_phastCons_1438	1	0.23892	0.69104	0.0039957	0.011659	0.48954	0.79287	0.30837	0.89146	0.016014	0.060336	0.37268	0.64256	0.33965	0.9813	0.035992	0.13277	0.32645	0.52336	0	0	0	0	0	0	0	2.19011	2.16849	2.19292	2.39841	1.7955	1.44379	0.573027	0.553678	0.490385	positive	positive	positive	0.516955	0.0124478	-0.0118025
chr4	154350613	154350639	27	*	S04_phastCons_1439	2	0.0352	0.28306	0.44586	0.59196	0.77713	0.93366	-0.034004	-0.27311	0.51305	0.67144	0.78477	0.90669	-0.19818	-1.5887	0.058061	0.17755	0.11213	0.31973	0	0	0	0	0	0	0	0.721368	0.159581	-0.538648	0.350801	0.28984	1.23612	0.0123482	-0.00985573	-0.244973	neutral	neutral	neutral	-0.130718	-0.156377	-0.0113852
chr4	154438679	154438718	40	*	S05_phastCons_1574	2	-0.20335	-1.5279	0.00023793	0.00095694	0.12654	0.47633	-0.24472	-1.8388	0.0013936	0.0075368	0.065949	0.36092	-0.34514	-2.5929	0.011591	0.094071	0.0095166	0.12996	0	0	0	0	0	0	0	-0.998491	-1.07681	-1.28504	3.62355	2.85586	1.93588	-0.736849	-0.698887	-0.668149	neutral	neutral	neutral	-0.465884	-0.0539415	-0.0200827
chr4	154442079	154442118	40	*	S04_phastCons_1440	2	-0.20778	-1.4336	2.02795e-05	0	0.15168	0.53698	-0.1765	-1.2141	0.030767	0.093154	0.2247	0.51088	-0.21657	-1.4829	0.041678	0.14723	0.13811	0.34873	0	0	0	0	0	0	0	-1.03043	-0.676525	-0.632048	4.69294	1.51191	1.38009	-0.9751	-0.266853	-0.298887	neutral	neutral	neutral	-0.345096	0.0252187	-0.0387317
chr4	154444675	154444710	36	*	S06_phastCons_1798	2	-0.16992	-1.1041	0.010855	0.038725	0.26957	0.63746	-0.32187	-2.091	3.2499e-05	0.00042735	0.036524	0.31747	-0.32078	-2.0833	0.0081573	0.065026	0.03722	0.19848	0	0	0	0	0	0	0	-0.757473	-1.5295	-1.16132	1.96437	4.48813	2.08845	-0.333786	-1.44459	-0.669934	neutral	neutral	neutral	-0.478756	-0.0428633	0.0657933
chr4	154457434	154457460	27	*	S01_phastCons_1777	2	-0.055227	-0.85136	0.38162	0.50984	0.39457	0.65976	-0.020596	-0.31733	0.78433	0.86838	0.75099	0.8722	0.054329	0.83768	0.6235	0.74072	0.40221	0.58021	0	0	0	0	0	0	0	0.069422	0.238253	0.743811	0.418369	0.105501	0.205164	-0.0231053	-0.0021729	0.0111463	neutral	neutral	neutral	-0.00400812	0.0800473	0.00148846
chr4	154457462	154457489	28	*	S01_phastCons_1778	1	-0.2169	-0.9795	0.067612	0.14947	0.32733	0.607	-0.26085	-1.1777	0.071868	0.19955	0.23892	0.52567	-0.30783	-1.3901	0.060068	0.16172	0.16451	0.3629	0	0	0	0	0	0	0	-1.09618	-1.17146	-1.09555	1.16998	1.14346	1.22136	-0.253768	-0.298273	-0.37597	neutral	neutral	neutral	-0.457827	-0.0150139	-0.00409705
chr4	154457576	154457603	28	*	S01_phastCons_1781	2	-0.20664	-1.7601	0.012865	0.042379	0.078396	0.397	-0.13262	-1.1295	0.17837	0.35393	0.25869	0.54248	-0.26146	-2.2269	0.028438	0.10092	0.025951	0.18355	0	0	0	0	0	0	0	-1.02221	-0.419056	-0.860038	1.89059	0.748678	1.5461	-0.390672	-0.0992897	-0.404244	neutral	neutral	neutral	-0.347948	-0.016599	-0.0854758
chr4	157850783	157850821	39	*	S06_phastCons_1799	2	-0.2121	-1.3002	0.00094248	0.0059979	0.19355	0.57072	-0.21632	-1.3263	0.0064673	0.027486	0.18476	0.46236	-0.23856	-1.4614	0.045629	0.17287	0.1439	0.33205	0	0	0	0	0	0	0	-1.06157	-0.910172	-0.743732	3.02573	2.18928	1.34076	-0.641757	-0.473584	-0.319851	neutral	neutral	neutral	-0.384682	0.0211204	-0.0162822
chr4	157850923	157850953	31	*	S06_phastCons_1800	1	-0.38465	-1.0539	0.0039649	0.017015	0.29191	0.6523	-0.46143	-1.2641	0.0039649	0.018236	0.20619	0.48375	-0.40658	-1.1127	0.031914	0.14879	0.26583	0.4471	0	0	0	0	0	0	0	-2.3056	-2.34837	-1.59708	2.40177	2.40177	1.49602	-0.92384	-1.10825	-0.608251	neutral	neutral	neutral	-0.721139	0.071449	0.0321666
chr4	157850955	157850985	31	*	S06_phastCons_1801	1	0.083818	0.5122	0.28824	0.4319	0.60851	0.85161	-0.12134	-0.74086	0.20793	0.36112	0.45878	0.69047	0.14825	0.90568	0.30374	0.49254	0.36511	0.53998	0	0	0	0	0	0	0	1.07189	-0.35287	1.22082	0.540246	0.682083	0.517498	0.0452823	-0.0827639	0.0767191	neutral	neutral	neutral	0.0661836	0.0739019	0.184079
chr4	157850987	157851018	32	*	S06_phastCons_1802	2	-0.06754	-0.89794	0.20331	0.33342	0.36922	0.71149	-0.06256	-0.83184	0.37501	0.53583	0.4055	0.65618	-0.15531	-2.0637	0.14579	0.314	0.039048	0.20365	0	0	0	0	0	0	0	-0.0193502	-0.00797385	-0.320917	0.691841	0.425957	0.836272	-0.046727	-0.0266479	-0.129881	neutral	neutral	neutral	-0.170112	-0.0506183	-0.0331127
chr4	157851052	157851081	30	*	S06_phastCons_1803	2	-0.15782	-1.2617	0.014592	0.047139	0.20704	0.58339	-0.030842	-0.24666	0.61726	0.74032	0.80517	0.89989	-0.080076	-0.64017	0.41765	0.59907	0.52207	0.666	0	0	0	0	0	0	0	-0.670236	0.178134	0.0611862	1.83589	0.209532	0.379188	-0.289739	-0.00646238	-0.0303638	neutral	neutral	neutral	-0.147273	0.0566935	-0.0858312
chr4	157851114	157851143	30	*	S06_phastCons_1805	2	-0.071593	-1.3279	0.18014	0.30439	0.18422	0.56178	-0.0078595	-0.14579	0.85203	0.90575	0.88409	0.94391	-0.009971	-0.18493	0.86318	0.92495	0.85328	0.91086	0	0	0	0	0	0	0	-0.0485709	0.312986	0.41724	0.74439	0.0695451	0.0638986	-0.0532931	-0.00054659	-0.000637133	neutral	neutral	neutral	-0.0461874	0.0430076	-0.0361084
chr4	157852303	157852333	31	*	S06_phastCons_1806	2	0.13818	1.9084	0.027494	0.070588	0.056334	0.4406	0.011268	0.15562	0.92161	0.95289	0.87633	0.93904	0.028111	0.3881	0.84859	0.91843	0.69795	0.8054	0	0	0	0	0	0	0	1.46382	0.425218	0.610653	1.56076	0.0354528	0.0713021	0.215666	0.000399482	0.00200437	neutral	neutral	neutral	0.0926009	-0.0759182	0.0753155
chr4	157852364	157852388	25	*	S06_phastCons_1807	1	0.037562	0.17108	0.56815	0.69858	0.86416	0.95769	0.028644	0.13048	0.77634	0.85559	0.89619	0.95044	-0.16407	-0.74633	0.20838	0.38709	0.45547	0.61509	0	0	0	0	0	0	0	0.738397	0.527173	-0.365408	0.245537	0.109948	0.681144	0.00922286	0.00314935	-0.111755	neutral	neutral	neutral	-0.0709298	-0.147276	-0.0492846
chr4	157852417	157852441	25	*	S06_phastCons_1809	2	-0.10083	-0.85719	0.070783	0.14477	0.39134	0.72726	-0.14139	-1.2021	0.071823	0.16987	0.22933	0.50314	-0.1069	-0.90879	0.29438	0.48322	0.36346	0.53843	0	0	0	0	0	0	0	-0.259359	-0.470515	-0.0750492	1.15007	1.14374	0.531092	-0.115962	-0.161713	-0.0567737	neutral	neutral	neutral	-0.201171	0.022865	0.0243453
chr4	157852823	157852849	27	*	S06_phastCons_1810	2	-0.12226	-1.5517	0.036887	0.086345	0.12074	0.5109	-0.13178	-1.6726	0.09038	0.19935	0.094401	0.38321	-0.13034	-1.6542	0.2104	0.39035	0.098085	0.27853	0	0	0	0	0	0	0	-0.413861	-0.414127	-0.194098	1.43313	1.04393	0.676954	-0.175214	-0.137569	-0.0882342	neutral	neutral	neutral	-0.221241	0.018749	-0.00175681
chr4	157852851	157852878	28	*	S06_phastCons_1811	2	-0.049266	-0.48118	0.35362	0.50387	0.63039	0.86128	-0.068099	-0.66528	0.34209	0.50509	0.50587	0.72248	-0.18088	-1.7628	0.10049	0.24905	0.077932	0.25572	0	0	0	0	0	0	0	0.112399	-0.0404744	-0.450784	0.451463	0.46586	0.997877	-0.0222418	-0.0317246	-0.180496	neutral	neutral	neutral	-0.180907	-0.079826	-0.0261263
chr4	157852908	157852935	28	*	S06_phastCons_1813	2	-0.099667	-0.82399	0.073318	0.14916	0.40994	0.73616	-0.026806	-0.22167	0.656	0.76913	0.82457	0.9107	0.0071572	0.059172	0.99175	0.99534	0.95282	0.97359	0	0	0	0	0	0	0	-0.250974	0.201815	0.504232	1.13479	0.183096	0.00359779	-0.113101	-0.00490808	2.57501e-05	neutral	neutral	neutral	-0.0599561	0.0781062	-0.0317487
chr4	157863245	157863270	26	*	S05_phastCons_1575	1	-0.1195	-0.78551	0.09225	0.16242	0.43215	0.72714	-0.18362	-1.207	0.068457	0.14974	0.22743	0.51989	-0.30147	-1.9813	0.048131	0.14735	0.047555	0.20495	0	0	0	0	0	0	0	-0.393963	-0.718303	-1.06324	1.03503	1.16458	1.31758	-0.123687	-0.213841	-0.397209	neutral	neutral	neutral	-0.360807	-0.092815	-0.00918078
chr4	157863272	157863298	27	*	S05_phastCons_1576	2	-0.18671	-1.5386	0.00098572	0.0035539	0.12391	0.47583	-0.12863	-1.0601	0.068049	0.14974	0.28911	0.56703	-0.15854	-1.3058	0.1312	0.27267	0.19162	0.37158	0	0	0	0	0	0	0	-0.878522	-0.395645	-0.337322	3.00625	1.16718	0.882066	-0.561296	-0.150134	-0.139843	neutral	neutral	neutral	-0.269281	0.0417162	-0.0478389
chr4	157863300	157863325	26	*	S05_phastCons_1577	3	-0.31234	-3.0175	2.02795e-05	0	0.0025485	0.18513	-0.22928	-2.2157	0.00010197	0.00077922	0.026711	0.31948	-0.07752	-0.74885	0.36883	0.54775	0.45395	0.60816	0	0	0	0	0	0	0	-1.78427	-0.986216	0.0741678	4.69294	3.99153	0.433174	-1.46579	-0.915177	-0.0335796	neutral	neutral	neutral	-0.33733	0.205253	-0.0146355
chr4	157863355	157863380	26	*	S05_phastCons_1578	3	-0.29146	-2.5851	2.02795e-05	0	0.0097353	0.30438	-0.31123	-2.7605	2.02795e-05	0	0.0057719	0.27105	-0.30497	-2.7048	0.0042148	0.050101	0.0068337	0.11906	0	0	0	0	0	0	0	-1.63373	-1.46706	-1.08102	4.69294	4.69294	2.37522	-1.36781	-1.46058	-0.724372	neutral	neutral	neutral	-0.521996	0.0481313	-0.00481391
chr4	157863382	157863408	27	*	S05_phastCons_1579	1	-0.48485	-1.9836	2.02795e-05	0	0.047298	0.39352	-0.3758	-1.5375	0.0040449	0.016891	0.12417	0.42379	-0.29324	-1.1997	0.048131	0.14735	0.23026	0.40944	0	0	0	0	0	0	0	-3.028	-1.84593	-1.02144	4.69294	2.39309	1.31758	-2.27537	-0.899324	-0.386366	dynamic	dynamic	dynamic	-0.647058	0.200844	-0.0572064
chr4	157863525	157863552	28	*	S05_phastCons_1581	2	-0.21873	-0.87922	6.7981e-05	0.0002963	0.37928	0.68752	-0.55637	-2.2347	2.02795e-05	0	0.025437	0.31948	-0.75476	-3.0177	2.02795e-05	0	0.0025467	0.10057	0	0	0	0	0	0	0	-1.10937	-2.90544	-3.36544	4.16761	4.69294	4.69294	-0.911582	-2.61101	-3.54205	neutral	negative	negative	-0.920243	-0.266085	0.0969823
chr4	157863554	157863580	27	*	S05_phastCons_1582	1	-0.32173	-1.7611	2.02795e-05	0	0.078222	0.42632	-0.16274	-0.89123	0.10031	0.19946	0.3728	0.63398	-0.2306	-1.2618	0.084296	0.2027	0.20701	0.38622	0	0	0	0	0	0	0	-1.85197	-0.595788	-0.703305	4.69294	0.998656	1.07419	-1.50986	-0.162521	-0.247709	neutral	neutral	neutral	-0.402084	0.0893613	-0.116248
chr4	157863582	157863609	28	*	S05_phastCons_1583	1	0.093088	0.40644	0.21159	0.31413	0.68442	0.8806	0.13198	0.57629	0.21254	0.34633	0.56442	0.76083	0.28448	1.242	0.068049	0.17867	0.21422	0.39324	0	0	0	0	0	0	0	1.13872	1.1335	1.91272	0.674505	0.672559	1.16718	0.0627883	0.0887644	0.332039	neutral	neutral	neutral	0.306707	0.109693	0.030186
chr4	157863639	157863666	28	*	S05_phastCons_1585	2	0.034814	0.19502	0.55928	0.66981	0.84537	0.94868	0.051732	0.28984	0.5207	0.64925	0.77194	0.88574	0.17987	1.0081	0.13797	0.28139	0.3134	0.48638	0	0	0	0	0	0	0	0.718585	0.662643	1.38142	0.252371	0.283412	0.860215	0.00878603	0.0146615	0.154727	neutral	neutral	neutral	0.163604	0.092371	0.0307059
chr4	157866775	157866812	38	*	S05_phastCons_1586	2	-0.19071	-1.5162	0.00064582	0.0024005	0.12948	0.47859	-0.11421	-0.90814	0.10085	0.20041	0.3638	0.6261	-0.13509	-1.0737	0.19528	0.356	0.28298	0.45907	0	0	0	0	0	0	0	-0.907361	-0.311034	-0.218222	3.18989	0.996324	0.709342	-0.608344	-0.11379	-0.095825	neutral	neutral	neutral	-0.247664	0.0578886	-0.0545449
chr4	157867897	157867934	38	*	S05_phastCons_1587	2	-0.025103	-0.27534	0.53076	0.64511	0.78306	0.92936	-0.0079266	-0.086945	0.82192	0.88075	0.93072	0.96892	-0.031221	-0.34237	0.71227	0.81704	0.73207	0.82493	0	0	0	0	0	0	0	0.286605	0.312592	0.309314	0.275102	0.0851705	0.147355	-0.00690588	-0.000675112	-0.00460058	neutral	neutral	neutral	-0.0371414	-0.0033816	-0.0166381
chr4	157869266	157869287	22	*	S05_phastCons_1588	1	-0.057492	-0.43651	0.32451	0.43914	0.66247	0.86989	0.036886	0.28008	0.66757	0.76779	0.77941	0.89119	-0.22763	-1.7277	0.09225	0.21531	0.084038	0.25267	0	0	0	0	0	0	0	0.0530922	0.575533	-0.68822	0.488772	0.175503	1.03503	-0.0281005	0.00647361	-0.235605	neutral	neutral	neutral	-0.153889	-0.129675	-0.126427
chr4	157869289	157869311	23	*	S05_phastCons_1589	1	-0.067361	-1.233	0.26438	0.37403	0.21759	0.56719	-0.048903	-0.8952	0.50846	0.63927	0.37068	0.63296	0.041123	0.7526	0.73868	0.83408	0.45169	0.60555	0	0	0	0	0	0	0	-0.0180597	0.0721596	0.676739	0.577771	0.293743	0.131544	-0.0389193	-0.0143649	0.00540947	neutral	neutral	neutral	-0.0350301	0.0849688	0.0131648
chr4	157869392	157869423	32	*	S05_phastCons_1590	3	-0.15981	-1.7642	0.00044188	0.0016894	0.077701	0.42631	-0.18237	-2.0132	0.0023114	0.011836	0.044098	0.33727	-0.15851	-1.7496	0.083107	0.2027	0.080193	0.2475	0	0	0	0	0	0	0	-0.684583	-0.710968	-0.337169	3.3547	2.63612	1.08036	-0.536114	-0.48075	-0.171248	neutral	neutral	neutral	-0.287426	0.035038	0.00906256
chr4	157869425	157869457	33	*	S05_phastCons_1591	2	-0.021375	-0.19549	0.58331	0.691	0.84501	0.94868	-0.044468	-0.4067	0.45517	0.59551	0.68423	0.83724	-0.067057	-0.61326	0.49562	0.65254	0.5397	0.67971	0	0	0	0	0	0	0	0.313483	0.0981823	0.127308	0.234101	0.341826	0.304851	-0.0050039	-0.0152003	-0.0204424	neutral	neutral	neutral	-0.0798156	-0.0233882	0.00366067
chr4	157869492	157869524	33	*	S05_phastCons_1593	1	0.028788	0.25418	0.7157	0.79742	0.79936	0.93506	0.075139	0.66367	0.41142	0.5552	0.5069	0.7267	0.044481	0.39249	0.70693	0.81417	0.6947	0.79789	0	0	0	0	0	0	0	0.675139	0.799986	0.693794	0.145269	0.385715	0.150624	0.004182	0.0289822	0.00669989	neutral	neutral	neutral	0.0867616	-0.00410016	-0.0301462
chr4	157869529	157869566	38	*	S05_phastCons_1594	3	-0.089522	-1.5205	0.036982	0.076961	0.12839	0.47793	-0.077167	-1.3107	0.16094	0.28076	0.18997	0.48011	-0.092687	-1.5742	0.28977	0.46636	0.11545	0.29267	0	0	0	0	0	0	0	-0.177832	-0.0936815	-0.00286332	1.43201	0.793336	0.537947	-0.128196	-0.0612194	-0.0498607	neutral	neutral	neutral	-0.148937	0.0115441	-0.0156285
chr4	157870139	157870163	25	*	S05_phastCons_1595	1	-0.3625	-1.5316	2.02795e-05	0	0.12562	0.47592	-0.36434	-1.5394	0.0040449	0.016891	0.1237	0.42352	-0.31118	-1.3147	0.036098	0.12757	0.1886	0.36831	0	0	0	0	0	0	0	-2.1459	-1.77869	-1.11256	4.69294	2.39309	1.44252	-1.70119	-0.871899	-0.448882	neutral	neutral	neutral	-0.591896	0.103081	-0.00408237
chr4	157870165	157870189	25	*	S05_phastCons_1596	1	-0.62825	-1.7065	2.02795e-05	0	0.087909	0.43162	-0.43354	-1.1782	2.02795e-05	0	0.23871	0.53024	-0.51051	-1.3863	0.012067	0.094071	0.16565	0.34428	0	0	0	0	0	0	0	-4.06186	-2.18473	-2.12493	4.69294	4.69294	1.9184	-2.94834	-2.03458	-0.979363	dynamic	dynamic	dynamic	-0.891668	0.15672	-0.15376
chr4	157870454	157870495	42	*	S05_phastCons_1597	2	-0.065335	-0.84546	0.17546	0.27203	0.39785	0.69944	-0.037674	-0.48779	0.51397	0.64441	0.6257	0.79758	-0.0075911	-0.098108	0.88525	0.93667	0.92185	0.95311	0	0	0	0	0	0	0	-0.00345296	0.138047	0.429327	0.755822	0.289062	0.0529341	-0.0493816	-0.0108901	-0.000401828	neutral	neutral	neutral	-0.0589806	0.0468249	-0.00862219
chr4	157870664	157870690	27	*	S05_phastCons_1599	2	-0.056643	-0.50445	0.22359	0.32833	0.61395	0.84293	-0.1892	-1.6843	0.011353	0.038193	0.092117	0.39507	-0.094306	-0.83893	0.35979	0.54046	0.40151	0.56546	0	0	0	0	0	0	0	0.0592132	-0.751044	-0.011086	0.650548	1.94489	0.443951	-0.036849	-0.367973	-0.0418672	neutral	neutral	neutral	-0.199242	0.0121086	0.0897477
chr4	157870720	157870746	27	*	S05_phastCons_1601	1	-0.086476	-0.4489	0.18035	0.27715	0.6535	0.86563	-0.21234	-1.1023	0.0362	0.088861	0.27034	0.55696	-0.35377	-1.836	0.028042	0.11411	0.066358	0.23153	0	0	0	0	0	0	0	-0.155872	-0.886819	-1.32887	0.743884	1.44129	1.55219	-0.0643281	-0.306044	-0.549119	neutral	neutral	neutral	-0.395178	-0.145902	0.0163375
chr4	157870748	157870774	27	*	S05_phastCons_1602	3	0.014273	0.18064	0.83875	0.88795	0.85665	0.9541	0.0093008	0.11772	0.97213	0.98249	0.90629	0.9591	-0.1814	-2.2942	0.052889	0.15765	0.02178	0.1606	0	0	0	0	0	0	0	0.570492	0.413675	-0.453425	0.0763675	0.0122757	1.27663	0.00108999	0.000114173	-0.231582	neutral	neutral	neutral	-0.104863	-0.139643	-0.0519596
chr4	157870782	157870819	38	*	S05_phastCons_1603	1	-0.042078	-0.68853	0.45262	0.57138	0.49112	0.76734	-0.029116	-0.47643	0.65673	0.75843	0.63377	0.80333	-0.007617	-0.12464	0.91302	0.9505	0.90081	0.94062	0	0	0	0	0	0	0	0.164222	0.188261	0.429196	0.344266	0.182613	0.0395197	-0.014486	-0.00531696	-0.000301022	neutral	neutral	neutral	-0.0425824	0.0292677	-0.0025416
chr4	158913373	158913399	27	*	S03_phastCons_1736	2	-0.12639	-1.2297	0.075795	0.19142	0.21881	0.78477	-0.25653	-2.4954	0.006906	0.04	0.012581	0.33216	-0.18703	-1.8194	0.097372	0.24274	0.068843	0.26237	0	0	0	0	0	0	0	-0.443637	-1.14611	-0.482019	1.12036	2.16077	1.01157	-0.141602	-0.554303	-0.189193	neutral	neutral	neutral	-0.332751	0.00816696	0.0772794
chr4	158916108	158916134	27	*	S03_phastCons_1738	3	-0.23714	-1.7944	3.4358e-05	0.00029197	0.072747	0.73591	-0.26214	-1.9834	0.00085896	0.0081037	0.047322	0.43208	-0.23877	-1.8066	0.01632	0.085278	0.070823	0.26446	0	0	0	0	0	0	0	-1.2421	-1.17902	-0.744799	4.46397	3.06603	1.78728	-1.05859	-0.803728	-0.426749	neutral	neutral	neutral	-0.423861	0.0476711	0.00577727
chr4	158916136	158916163	28	*	S03_phastCons_1739	1	0.033364	0.1528	0.73609	0.85984	0.87856	0.97208	0.14736	0.67477	0.26422	0.47223	0.49982	0.74202	-0.037388	-0.17119	0.7239	0.83541	0.86407	0.93213	0	0	0	0	0	0	0	0.708131	1.22375	0.277993	0.133069	0.578034	0.140321	0.00443972	0.0851791	-0.00524634	neutral	neutral	neutral	0.0782291	-0.0803862	-0.107909
chr4	158916165	158916191	27	*	S03_phastCons_1740	2	-0.0088418	-0.088675	0.92596	0.9663	0.92934	0.98142	-0.001905	-0.019105	0.99134	0.99476	0.98476	0.99228	0.1441	1.4451	0.2289	0.41111	0.14843	0.36563	0	0	0	0	0	0	0	0.403842	0.347924	1.19975	0.0334078	0.00377737	0.640354	-0.000295385	-7.19589e-06	0.092275	neutral	neutral	neutral	0.0877272	0.108072	0.0383532
chr4	158916193	158916220	28	*	S03_phastCons_1741	1	0.057711	0.33159	0.53602	0.72247	0.7402	0.94638	-0.10001	-0.5746	0.43614	0.63233	0.56556	0.78179	-0.23068	-1.3254	0.12427	0.27963	0.18505	0.40976	0	0	0	0	0	0	0	0.883664	-0.227715	-0.703711	0.270819	0.360374	0.905634	0.0156292	-0.036041	-0.208912	neutral	neutral	neutral	-0.179214	-0.180428	0.0432916
chr4	158928221	158928247	27	*	S04_phastCons_1441	2	-0.023775	-0.3076	0.64887	0.76684	0.75839	0.92413	0.13658	1.7649	0.10161	0.21843	0.077587	0.36462	0.08444	1.089	0.43498	0.62207	0.27614	0.47531	0	0	0	0	0	0	0	0.296179	1.1605	0.896741	0.187842	0.993064	0.361531	-0.00446595	0.135633	0.0305277	neutral	neutral	neutral	0.12266	0.0464915	-0.0956167
chr4	158928305	158928331	27	*	S04_phastCons_1442	2	-0.37399	-2.0342	2.02795e-05	0	0.041934	0.42346	-0.17264	-0.93771	0.033625	0.096943	0.34839	0.62418	-0.23113	-1.249	0.031566	0.12366	0.21165	0.42271	0	0	0	0	0	0	0	-2.22874	-0.653877	-0.705996	4.69294	1.47334	1.50078	-1.75511	-0.254357	-0.346875	neutral	neutral	neutral	-0.433865	0.126406	-0.137391
chr4	158928333	158928359	27	*	S04_phastCons_1443	1	-0.039506	-0.29298	0.49989	0.63859	0.76954	0.93052	0.15378	1.1401	0.13601	0.26641	0.25424	0.538	0.21384	1.5848	0.084033	0.21759	0.11301	0.32029	0	0	0	0	0	0	0	0.182765	1.26142	1.55395	0.301126	0.866429	1.07555	-0.0118963	0.133239	0.229996	neutral	neutral	neutral	0.208652	0.144765	-0.0802749
chr4	158928389	158928415	27	*	S04_phastCons_1445	2	0.11431	1.0232	0.046596	0.10714	0.30619	0.66635	-0.088379	-0.78923	0.18331	0.32937	0.42998	0.68628	0.026464	0.23586	0.83867	0.9111	0.81354	0.89225	0	0	0	0	0	0	0	1.29172	-0.159469	0.602288	1.33165	0.736814	0.0764089	0.152221	-0.0651189	0.00202208	neutral	neutral	neutral	0.0216451	-0.0396798	0.139768
chr4	158937905	158937940	36	*	S04_phastCons_1446	2	-0.22113	-1.9103	2.02795e-05	0	0.056101	0.44072	-0.042839	-0.36961	0.43556	0.59588	0.71168	0.86579	-0.010971	-0.094518	0.83983	0.9111	0.9247	0.95569	0	0	0	0	0	0	0	-1.12668	0.107741	0.412161	4.69294	0.360952	0.0758086	-1.03775	-0.0154628	-0.000831696	neutral	neutral	neutral	-0.140675	0.150793	-0.0912462
chr4	158938062	158938086	25	*	S04_phastCons_1448	2	-0.30499	-2.3322	2.02795e-05	0	0.01969	0.39694	-0.28506	-2.1784	0.0014753	0.010847	0.029375	0.30978	-0.2226	-1.6999	0.037037	0.1357	0.089142	0.29609	0	0	0	0	0	0	0	-1.73128	-1.31351	-0.662674	4.69294	2.83112	1.43136	-1.4313	-0.807039	-0.318622	neutral	neutral	neutral	-0.460098	0.109813	-0.0089057
chr4	158939859	158939884	26	*	S04_phastCons_1449	3	-0.26324	-2.1036	2.02795e-05	0	0.035417	0.4084	-0.28337	-2.2594	6.1472e-05	0.00077369	0.023859	0.30773	-0.22255	-1.7708	0.013985	0.074468	0.076588	0.277	0	0	0	0	0	0	0	-1.43028	-1.30359	-0.66242	4.69294	4.21132	1.85434	-1.23537	-1.19336	-0.412683	neutral	neutral	neutral	-0.438581	0.0812827	0.0127485
chr4	158939886	158939911	26	*	S04_phastCons_1450	1	-0.28512	-1.0065	2.02795e-05	0	0.31419	0.67097	-0.41432	-1.4602	0.0079914	0.039908	0.14422	0.43253	-0.61935	-2.176	2.02795e-05	0	0.029555	0.20925	0	0	0	0	0	0	0	-1.58802	-2.07195	-2.67771	4.69294	2.09738	4.69294	-1.33805	-0.868985	-2.90657	neutral	neutral	negative	-0.782354	-0.156002	-0.0116003
chr4	158941686	158941726	41	*	S04_phastCons_1451	2	-0.10136	-0.97475	0.067312	0.14524	0.32968	0.68364	-0.13412	-1.2868	0.074166	0.17335	0.19817	0.48724	-0.1099	-1.0518	0.25379	0.45133	0.2929	0.4916	0	0	0	0	0	0	1	-0.26318	-0.427858	-0.0902858	1.17191	1.1298	0.595525	-0.118785	-0.151528	-0.0654483	neutral	neutral	neutral	-0.199128	0.0195538	0.0174902
chr4	158941951	158941978	28	*	S04_phastCons_1452	2	-0.32327	-2.5271	2.02795e-05	0	0.011502	0.39095	-0.20094	-1.5696	0.018933	0.068368	0.1165	0.40579	-0.2201	-1.7168	0.03882	0.14088	0.086017	0.29121	0	0	0	0	0	0	1	-1.86307	-0.819929	-0.649977	4.69294	1.72278	1.41094	-1.51709	-0.346176	-0.310549	neutral	neutral	neutral	-0.418351	0.105967	-0.0841314
chr4	158941980	158942008	29	*	S04_phastCons_1453	3	-0.19272	-1.9708	2.02795e-05	0	0.048745	0.43169	-0.13846	-1.4104	0.033902	0.097567	0.15842	0.44743	-0.11042	-1.1199	0.18042	0.36313	0.26278	0.46454	0	0	0	0	0	0	1	-0.921852	-0.453323	-0.0929268	4.69294	1.46977	0.743715	-0.904424	-0.203505	-0.082121	neutral	neutral	neutral	-0.246854	0.0818336	-0.0295111
chr4	158942010	158942037	28	*	S04_phastCons_1454	1	-0.24342	-0.55722	2.02795e-05	0	0.57738	0.84195	-0.3802	-0.86056	0.0079914	0.039908	0.38948	0.65521	-0.43098	-0.96599	0.0079914	0.050388	0.33405	0.52965	0	0	0	0	0	0	1	-1.28738	-1.87175	-1.72101	4.69294	2.09738	2.09738	-1.14236	-0.797423	-0.903928	neutral	neutral	neutral	-0.620154	-0.0585239	0.0391505
chr4	158942098	158942126	29	*	S04_phastCons_1456	2	-0.21156	-1.5525	2.02795e-05	0	0.12054	0.51286	-0.27444	-2.0126	0.002213	0.01511	0.044157	0.33179	-0.19205	-1.4076	0.065284	0.1878	0.15926	0.37238	0	0	0	0	0	0	1	-1.05768	-1.2512	-0.507514	4.69294	2.65502	1.18519	-0.992839	-0.728643	-0.227616	neutral	neutral	neutral	-0.388271	0.0659866	0.0430099
chr4	159924271	159924298	28	*	S05_phastCons_1605	1	-0.26125	-1.4134	0.0040449	0.011978	0.15753	0.50818	-0.28466	-1.5401	0.012067	0.038193	0.12353	0.42352	-0.12127	-0.65604	0.34099	0.5216	0.5118	0.65609	0	0	0	0	0	0	0	-1.41593	-1.31116	-0.148032	2.39309	1.9184	0.467258	-0.625195	-0.546092	-0.0566644	neutral	neutral	neutral	-0.372865	0.151688	0.0441792
chr4	159924300	159924328	29	*	S05_phastCons_1606	3	-0.051457	-0.77196	0.19228	0.29158	0.44014	0.73219	-0.066182	-0.9929	0.22213	0.35779	0.32076	0.59313	-0.20313	-3.047	0.035996	0.12757	0.0023111	0.097831	0	0	0	0	0	0	0	0.0966023	-0.0292262	-0.563788	0.716066	0.653393	1.44375	-0.0368466	-0.0432428	-0.293268	neutral	neutral	neutral	-0.195252	-0.0944571	-0.0352756
chr4	159968714	159968744	31	*	S03_phastCons_1742	2	-0.066103	-0.5759	0.36973	0.57189	0.56468	0.89431	-0.1962	-1.7089	0.036695	0.12945	0.087463	0.45806	-0.055632	-0.48463	0.59502	0.74442	0.62794	0.78573	0	0	0	0	0	0	0	-0.00898996	-0.792117	0.185334	0.432115	1.43539	0.225468	-0.0285641	-0.281624	-0.0125433	neutral	neutral	neutral	-0.182965	0.0472865	0.101226
chr4	159968746	159968776	31	*	S03_phastCons_1743	2	0.0044068	0.067458	0.93149	0.96946	0.94622	0.98631	0.062111	0.95065	0.52823	0.70601	0.34178	0.63869	-0.11497	-1.7603	0.28847	0.47813	0.078361	0.27482	0	0	0	0	0	0	0	0.49936	0.723543	-0.116036	0.0308218	0.277177	0.539899	0.000135826	0.0172157	-0.0620722	neutral	neutral	neutral	-0.0359218	-0.0973728	-0.0795202
chr4	159969307	159969330	24	*	S03_phastCons_1744	2	-0.04597	-0.45896	0.54334	0.7301	0.64626	0.92006	0.10746	1.0725	0.29552	0.50145	0.28351	0.60186	-0.17583	-1.7567	0.11864	0.27467	0.078966	0.27525	0	0	0	0	0	0	0	0.136162	0.989631	-0.425135	0.264928	0.529413	0.925769	-0.0121788	0.0568907	-0.162778	neutral	neutral	neutral	-0.0735375	-0.115971	-0.160375
chr4	159969511	159969539	29	*	S03_phastCons_1746	2	-0.15152	-0.94542	0.030579	0.097109	0.34445	0.82579	-0.24379	-1.5209	0.0096547	0.049212	0.12828	0.49386	-0.20953	-1.3072	0.067652	0.1906	0.19113	0.41685	0	0	0	0	0	0	0	-0.624815	-1.07135	-0.596293	1.51458	2.01526	1.16972	-0.229489	-0.491301	-0.245091	neutral	neutral	neutral	-0.352202	0.00654571	0.0469626
chr4	159969572	159969600	29	*	S03_phastCons_1748	1	-0.22453	-1.6754	0.0201	0.070738	0.093861	0.73591	-0.15846	-1.1823	0.21622	0.41745	0.23709	0.57314	0.045654	0.34067	0.7197	0.8318	0.73335	0.85599	0	0	0	0	0	0	0	-1.15119	-0.570674	0.699752	1.6968	0.665104	0.142848	-0.380983	-0.105392	0.00652161	neutral	neutral	neutral	-0.173225	0.217736	0.0138508
chr4	159969643	159969663	21	*	S03_phastCons_1750	1	-0.17989	-0.74294	0.075829	0.19142	0.45752	0.86137	-0.28952	-1.1954	0.020168	0.084339	0.23194	0.56751	-0.23802	-0.98285	0.10843	0.25869	0.32568	0.55519	0	0	0	0	0	0	0	-0.829353	-1.33968	-0.74099	1.12016	1.69534	0.964851	-0.201506	-0.490834	-0.229654	neutral	neutral	neutral	-0.41125	0.0153696	0.0589315
chr4	159969665	159969686	22	*	S03_phastCons_1751	1	-0.20951	-1.5622	0.028002	0.089956	0.11824	0.73591	-0.21714	-1.6186	0.076138	0.2072	0.10553	0.48297	-0.14082	-1.0499	0.30833	0.49773	0.29375	0.52388	0	0	0	0	0	0	0	-1.0429	-0.914984	-0.247324	1.55281	1.1184	0.510984	-0.325329	-0.242849	-0.0719568	neutral	neutral	neutral	-0.320687	0.0885213	0.0140853
chr4	159972469	159972491	23	*	S06_phastCons_1815	2	-0.015979	-0.16854	0.75957	0.84303	0.86616	0.95786	0.063738	0.67233	0.41176	0.56791	0.50137	0.71948	-0.053045	-0.55938	0.57017	0.72556	0.5759	0.71124	0	0	0	0	0	0	0	0.352386	0.733089	0.198473	0.119432	0.385356	0.243996	-0.00190841	0.0245618	-0.0129427	neutral	neutral	neutral	-0.00493825	-0.0402473	-0.074077
chr4	159972926	159972967	42	*	S06_phastCons_1816	2	-0.02333	-0.28676	0.65671	0.76964	0.7743	0.92896	0.14334	1.7622	0.10442	0.22189	0.078031	0.36686	0.10985	1.3502	0.35762	0.54287	0.17694	0.36601	0	0	0	0	0	0	0	0.299388	1.20016	1.02579	0.182626	0.981216	0.446578	-0.00426067	0.140648	0.0490566	neutral	neutral	neutral	0.143256	0.0626795	-0.0933099
chr4	169479924	169479953	30	*	S02_phastCons_1789	1	-0.12941	-0.59379	0.088174	0.1656	0.55265	0.79551	-0.25984	-1.1925	0.020081	0.056182	0.23307	0.44755	-0.37393	-1.7158	0.011879	0.052418	0.086191	0.24912	0	1	0	0	0	1	0	-0.46541	-1.16553	-1.43126	1.05466	1.69721	1.92522	-0.136483	-0.441004	-0.719898	neutral	neutral	neutral	-0.457023	-0.120982	0.0240943
chr4	169479955	169479984	30	*	S02_phastCons_1790	3	-0.20635	-1.2906	7.0709e-05	0.00036969	0.19683	0.51123	-0.34419	-2.1519	2.02795e-05	0	0.031405	0.22786	-0.1841	-1.1532	0.033516	0.11596	0.24882	0.43227	0	1	0	0	0	1	0	-1.02012	-1.66046	-0.467137	4.15053	4.69294	1.47475	-0.856461	-1.61526	-0.271501	neutral	neutral	neutral	-0.42129	0.0829689	0.102816
chr4	169480017	169480046	30	*	S02_phastCons_1792	2	-0.11712	-0.91755	0.044158	0.095782	0.35885	0.64961	-0.31199	-2.4443	7.0709e-05	0.00047904	0.014514	0.19894	-0.12994	-1.0184	0.19915	0.36809	0.3085	0.49174	0	1	0	0	0	1	0	-0.376804	-1.47152	-0.192066	1.35499	4.15053	0.70082	-0.158696	-1.29492	-0.0910645	neutral	neutral	neutral	-0.323659	0.0540339	0.142353
chr4	169481462	169481492	31	*	S02_phastCons_1793	1	-0.17837	-0.90954	0.031996	0.072458	0.36307	0.65346	-0.35344	-1.8027	0.0040304	0.016113	0.071431	0.27945	-0.02098	-0.10716	0.82747	0.89892	0.91466	0.95021	0	1	0	0	0	1	0	-0.818394	-1.71473	0.361327	1.4949	2.39465	0.0822477	-0.266646	-0.846366	-0.00172556	neutral	neutral	neutral	-0.307472	0.181156	0.172683
chr4	169481494	169481525	32	*	S02_phastCons_1794	3	-0.22684	-2.408	2.02795e-05	0	0.016039	0.32873	-0.22988	-2.4408	0.00028284	0.0016529	0.014656	0.19978	-0.18639	-1.9792	0.031041	0.11065	0.047799	0.20088	0	1	0	0	0	1	0	-1.16784	-0.989737	-0.478768	4.69294	3.54846	1.50806	-1.06455	-0.81572	-0.281088	neutral	neutral	neutral	-0.3661	0.07079	0.00133842
chr4	169481585	169481615	31	*	S02_phastCons_1796	2	-0.095699	-1.2322	0.089341	0.16763	0.21786	0.53016	-0.12315	-1.5859	0.091568	0.18125	0.11276	0.32678	-0.18598	-2.3951	0.077073	0.19782	0.016616	0.13997	0	1	0	0	0	1	0	-0.222366	-0.36349	-0.476686	1.04895	1.03826	1.1131	-0.100383	-0.127861	-0.207014	neutral	neutral	neutral	-0.23914	-0.0403028	-0.0100184
chr4	169664875	169664903	29	*	S02_phastCons_1798	1	0.022048	0.36956	0.74407	0.82647	0.71171	0.88522	0.054445	0.91275	0.53597	0.66564	0.36137	0.56865	0.011335	0.19002	0.88025	0.92955	0.84929	0.90944	1	0	0	0	0	0	0	0.626547	0.678562	0.52545	0.128386	0.27086	0.055394	0.00283066	0.0147469	0.000627891	neutral	neutral	neutral	0.0499383	-0.0185199	-0.0272403
chr4	169664964	169664991	28	*	S02_phastCons_1799	1	-0.21603	-1.2425	0.012021	0.032882	0.21407	0.52812	-0.21578	-1.2412	0.048259	0.11035	0.21453	0.43127	-0.24024	-1.3819	0.075977	0.1959	0.16699	0.34591	1	0	0	0	0	0	0	-1.08991	-0.907004	-0.752265	1.92006	1.31642	1.11932	-0.41479	-0.284057	-0.268905	neutral	neutral	neutral	-0.387383	0.0224745	-0.0193533
chr4	169664993	169665021	29	*	S02_phastCons_1800	2	-0.1136	-1.0899	0.049319	0.10481	0.27577	0.58058	-0.024336	-0.23379	0.65476	0.76129	0.81515	0.90347	-0.0016514	-0.015865	0.98893	0.99244	0.98734	0.99278	1	0	0	0	0	0	0	-0.351426	0.216308	0.459494	1.30699	0.183918	0.00483445	-0.148474	-0.00447583	-7.98361e-06	neutral	neutral	neutral	-0.0710512	0.0807753	-0.0438976
chr4	169665023	169665050	28	*	S02_phastCons_1801	3	0.039084	0.42578	0.38384	0.515	0.67027	0.86224	-0.13006	-1.4171	0.035425	0.087904	0.15646	0.37392	-0.11852	-1.2917	0.1691	0.33222	0.19647	0.37762	1	0	0	0	0	0	0	0.74937	-0.404035	-0.134066	0.41585	1.45069	0.771856	0.0162531	-0.188677	-0.0914804	neutral	neutral	neutral	-0.133375	-0.0822763	0.0890618
chr4	169665052	169665080	29	*	S02_phastCons_1802	1	-0.0083278	-0.047713	0.82036	0.88389	0.96195	0.98863	-0.0043734	-0.025062	0.90281	0.94055	0.98001	0.99087	-0.19456	-1.1148	0.13997	0.29196	0.26495	0.4474	1	0	0	0	0	0	0	0.407548	0.33344	-0.520262	0.0859955	0.0444036	0.853965	-0.000716154	-0.000194195	-0.166147	neutral	neutral	neutral	-0.132452	-0.130742	-0.0574895
chr4	170001637	170001668	32	*	S03_phastCons_1752	1	-0.31605	-0.97299	2.02795e-05	0	0.33056	0.8239	-0.51326	-1.5795	2.02795e-05	0	0.11421	0.48492	-0.41047	-1.2635	0.020306	0.095016	0.20642	0.43379	0	0	0	0	0	0	0	-1.81102	-2.65249	-1.61684	4.69294	4.69294	1.69238	-1.4832	-2.4087	-0.694669	dynamic	dynamic	dynamic	-0.720229	0.0334253	0.109373
chr4	170001670	170001701	32	*	S03_phastCons_1753	1	0.017097	0.17501	0.86793	0.9389	0.86107	0.96703	-0.021098	-0.21594	0.87222	0.93331	0.82903	0.92236	-0.064427	-0.65945	0.60003	0.74792	0.5096	0.70111	0	0	0	0	0	0	0	0.590852	0.235308	0.140665	0.0615153	0.059374	0.221827	0.00105173	-0.00125267	-0.0142917	neutral	neutral	neutral	-0.0455828	-0.0525123	0.007276
chr4	170001745	170001769	25	*	S03_phastCons_1755	3	-0.051222	-0.63064	0.40649	0.61237	0.52828	0.88081	0.0017488	0.02152	0.98217	0.98931	0.98283	0.9913	0.096326	1.1862	0.34468	0.53438	0.23553	0.46681	0	0	0	0	0	0	0	0.0982966	0.369363	0.957108	0.39095	0.00781334	0.462584	-0.0200252	1.3664e-05	0.0445589	neutral	neutral	neutral	0.0381594	0.102209	-0.00165216
chr4	170001802	170001837	36	*	S03_phastCons_1756	2	-0.069888	-0.44936	0.34242	0.54355	0.65317	0.92139	0.055146	0.35459	0.57152	0.73978	0.7229	0.8696	-0.26176	-1.6809	0.028621	0.11055	0.092775	0.29462	0	0	0	0	0	0	0	-0.0362784	0.682675	-0.861562	0.465441	0.242969	1.54332	-0.0325287	0.0133987	-0.403978	neutral	neutral	neutral	-0.171386	-0.149285	-0.157431
chr4	170002096	170002126	31	*	S03_phastCons_1757	1	-0.022585	-0.29647	0.86057	0.93529	0.76687	0.9515	-0.098285	-1.2901	0.43614	0.63233	0.19701	0.54514	-0.17872	-2.3459	0.19632	0.37104	0.018979	0.16562	0	0	0	0	0	0	0	0.304759	-0.217593	-0.439813	0.0652138	0.360374	0.707035	-0.00147285	-0.0354194	-0.126361	neutral	neutral	neutral	-0.184032	-0.0898819	0.0128204
chr4	170002128	170002158	31	*	S03_phastCons_1758	1	-0.29408	-1.4438	0.0040886	0.019132	0.14881	0.75716	-0.31729	-1.5577	0.012163	0.05832	0.11931	0.48577	-0.29589	-1.4526	0.052293	0.16097	0.14633	0.36231	0	0	0	0	0	0	0	-1.65262	-1.50262	-1.0349	2.38843	1.91496	1.28156	-0.702388	-0.607597	-0.3792	neutral	neutral	neutral	-0.520949	0.0576029	0.00112121
chr4	170002267	170002295	29	*	S03_phastCons_1759	2	0.1005	0.7086	0.1687	0.33862	0.47857	0.86707	0.086345	0.60877	0.39337	0.59584	0.54267	0.7645	0.098848	0.69696	0.40055	0.58864	0.48583	0.68409	0	0	0	0	0	0	0	1.19216	0.865738	0.969917	0.772885	0.405199	0.397343	0.0776749	0.0349869	0.0392766	neutral	neutral	neutral	0.163669	-0.0165722	0.0162611
chr4	170002297	170002326	30	*	S03_phastCons_1760	1	0.13011	1.4519	0.20381	0.38632	0.14654	0.75704	0.073956	0.82521	0.52809	0.70601	0.40925	0.68678	0.065795	0.73415	0.5876	0.73971	0.46286	0.66584	0	0	0	0	0	0	0	1.40563	0.793044	0.802045	0.690775	0.277292	0.230918	0.0898767	0.0205074	0.0151933	neutral	neutral	neutral	0.149602	-0.0572565	0.0326817
chr4	170002337	170002378	42	*	S03_phastCons_1761	2	-0.073848	-1.3351	0.31139	0.50924	0.18184	0.77323	-0.026342	-0.47627	0.79052	0.89016	0.63388	0.82249	0.024748	0.44721	0.84566	0.91481	0.65472	0.80421	0	0	0	0	0	0	0	-0.0648286	0.204538	0.593573	0.506695	0.102087	0.0728042	-0.0374184	-0.00268918	0.00180176	neutral	neutral	neutral	-0.0356334	0.0729785	-0.0128177
chr4	170043629	170043667	39	*	S03_phastCons_1762	2	0.0040264	0.024585	0.93675	0.97209	0.98039	0.99327	0.1142	0.69729	0.26889	0.47589	0.48562	0.73063	0.0073786	0.045049	0.97908	0.98824	0.96407	0.98425	0	0	0	0	0	0	0	0.496617	1.02918	0.505356	0.0283763	0.570425	0.00918182	0.000114254	0.0651426	6.7749e-05	neutral	neutral	neutral	0.0734146	-0.0218948	-0.0851071
chr4	170043876	170043905	30	*	S03_phastCons_1763	2	0.042403	0.76628	0.54248	0.72912	0.44351	0.85292	0.057475	1.0385	0.55592	0.729	0.29902	0.61178	-0.02189	-0.39555	0.81258	0.89401	0.69244	0.829	0	0	0	0	0	0	0	0.773299	0.696341	0.356705	0.265616	0.254988	0.0901339	0.0112629	0.0146554	-0.00197303	neutral	neutral	neutral	0.0402167	-0.0563651	-0.0280383
chr4	170043907	170043936	30	*	S03_phastCons_1764	2	0.0037182	0.042632	0.94046	0.97271	0.96599	0.99105	-0.088304	-1.0124	0.3588	0.56342	0.31137	0.62091	0.010707	0.12276	0.95245	0.97472	0.9023	0.95454	0	0	0	0	0	0	0	0.494395	-0.159029	0.522261	0.0266597	0.445148	0.0211578	9.9126e-05	-0.0393083	0.000226537	neutral	neutral	neutral	-0.0427999	0.0238971	0.0743179
chr4	170105713	170105747	35	*	S01_phastCons_1782	2	-0.16987	-0.90322	0.035112	0.090411	0.36641	0.64078	0.20681	1.0995	0.058133	0.17303	0.27153	0.55295	0.015381	0.081783	0.92845	0.95675	0.93482	0.96196	0	0	0	0	1	1	0	-0.757112	1.57258	0.545999	1.45454	1.23558	0.0322415	-0.247083	0.25553	0.000495906	neutral	neutral	neutral	0.0472702	0.0814597	-0.250983
chr4	170126234	170126262	29	*	S01_phastCons_1784	3	-0.11412	-0.92618	0.071062	0.15427	0.35435	0.63128	-0.18447	-1.4963	0.031049	0.11687	0.13459	0.44086	-0.21674	-1.7588	0.027567	0.099708	0.078611	0.25525	0	0	0	0	0	0	0	-0.355175	-0.72329	-0.632912	1.14836	1.50795	1.55961	-0.131051	-0.278172	-0.33803	neutral	neutral	neutral	-0.303872	-0.0364737	0.0189778
chr4	170126324	170126352	29	*	S01_phastCons_1785	1	-0.26757	-1.8595	0.027954	0.075424	0.062955	0.38567	-0.13305	-0.92442	0.25197	0.43493	0.35527	0.6167	-0.11746	-0.81623	0.34761	0.49613	0.41437	0.59155	0	0	0	0	0	0	0	-1.46149	-0.421579	-0.128682	1.55356	0.598651	0.458908	-0.415685	-0.0796505	-0.0539033	neutral	neutral	neutral	-0.284999	0.126277	-0.0769569
chr4	170126354	170126383	30	*	S01_phastCons_1786	1	-0.12665	-0.96921	0.18759	0.30453	0.33244	0.611	-0.08394	-0.64219	0.43208	0.60683	0.52075	0.7332	-0.042532	-0.32547	0.67161	0.77757	0.74483	0.84171	0	0	0	0	0	0	0	-0.445512	-0.133423	0.251867	0.72679	0.364436	0.172883	-0.092048	-0.0305907	-0.00735305	neutral	neutral	neutral	-0.138689	0.0734674	-0.0162219
chr4	170126417	170126447	31	*	S01_phastCons_1787	1	-0.058473	-0.57873	0.42428	0.55001	0.56277	0.78409	0.020342	0.20127	0.83173	0.89653	0.84049	0.91938	0.028186	0.27895	0.88448	0.92799	0.78028	0.86538	0	0	0	0	0	0	0	0.0460196	0.47846	0.611034	0.372347	0.0800176	0.053312	-0.0217723	0.00162772	0.00150265	neutral	neutral	neutral	0.00139137	0.0550507	-0.0399353
chr4	170126449	170126480	32	*	S01_phastCons_1788	2	-0.26091	-1.5693	0.0026116	0.014161	0.11657	0.42736	-0.061733	-0.37125	0.49337	0.65763	0.71045	0.84607	-0.28203	-1.6963	0.02099	0.087854	0.089825	0.26762	0	0	0	0	0	0	0	-1.41348	-0.00312136	-0.964511	2.58309	0.306827	1.67799	-0.673955	-0.0189414	-0.473243	neutral	neutral	neutral	-0.346514	-0.00958648	-0.176811
chr4	170126547	170126578	32	*	S01_phastCons_1791	2	-0.32306	-1.5961	0.00045139	0.0036506	0.11046	0.42534	-0.12286	-0.60694	0.20748	0.38649	0.54389	0.74525	-0.42811	-2.1145	0.0052233	0.059498	0.034469	0.19624	0	0	0	0	0	0	0	-1.86156	-0.361789	-1.70643	3.34545	0.683024	2.28206	-1.08078	-0.0839163	-0.976971	neutral	neutral	neutral	-0.507174	-0.0576384	-0.205409
chr4	170126931	170126973	43	*	S01_phastCons_1792	2	-0.17569	-1.0982	0.02947	0.078963	0.27213	0.56108	-0.062154	-0.38826	0.4907	0.65682	0.69782	0.83907	-0.39909	-2.4888	0.0061261	0.059498	0.012817	0.15848	0	0	0	0	0	0	0	-0.799072	-0.00559161	-1.55904	1.53062	0.309184	2.21282	-0.268915	-0.019217	-0.883113	neutral	neutral	neutral	-0.380613	-0.149679	-0.163503
chr4	170128966	170128988	23	*	S01_phastCons_1793	1	-0.26715	-1.4946	0.027954	0.075424	0.13503	0.44169	-0.14456	-0.80863	0.22389	0.40349	0.41873	0.66024	-0.18486	-1.0342	0.19175	0.33936	0.30106	0.49282	0	0	0	0	0	0	0	-1.45847	-0.489115	-0.470997	1.55356	0.649965	0.717265	-0.415032	-0.093959	-0.132594	neutral	neutral	neutral	-0.335096	0.0808861	-0.0872252
chr4	170128990	170129012	23	*	S01_phastCons_1794	1	0.0086208	0.16699	0.93674	0.95869	0.86738	0.95213	-0.021272	-0.41202	0.81219	0.88635	0.68032	0.82876	-0.09794	-1.8971	0.43157	0.57931	0.057818	0.22742	0	0	0	0	0	0	0	0.529741	0.234287	-0.0295426	0.0283809	0.0903424	0.364949	0.000244666	-0.00192176	-0.0357431	neutral	neutral	neutral	-0.0715169	-0.0703991	-0.00695353
chr4	170129371	170129397	27	*	S01_phastCons_1795	3	-0.26197	-2.3665	0.00019345	0.0017518	0.017958	0.35125	-0.21701	-1.9599	0.014412	0.068345	0.050013	0.3413	-0.33371	-3.0143	0.0035467	0.054788	0.0025755	0.1227	0	0	0	0	0	0	0	-1.42112	-0.914221	-1.22699	3.71343	1.84128	2.45018	-0.972808	-0.399575	-0.817648	neutral	neutral	neutral	-0.471098	-0.0121894	-0.0707222
chr4	170129399	170129425	27	*	S01_phastCons_1796	1	-0.12759	-0.69717	0.18759	0.30453	0.48569	0.73059	-0.20355	-1.1122	0.13161	0.29862	0.26606	0.54892	-0.35474	-1.9384	0.023956	0.090061	0.052577	0.2211	0	0	0	0	0	0	0	-0.452289	-0.835243	-1.33379	0.72679	0.880711	1.62059	-0.0927312	-0.179269	-0.574887	neutral	neutral	neutral	-0.41086	-0.120687	-0.0134427
chr4	170129427	170129453	27	*	S01_phastCons_1797	3	-0.19804	-1.1795	0.0041593	0.019041	0.23818	0.53165	-0.0236	-0.14053	0.72923	0.83563	0.88824	0.94482	-0.3065	-1.8253	0.0058681	0.059498	0.067953	0.23922	0	0	0	0	0	0	0	-0.960208	0.220627	-1.08879	2.38098	0.137135	2.2315	-0.471529	-0.0032364	-0.683956	neutral	neutral	neutral	-0.309208	-0.0774697	-0.179187
chr4	170129455	170129481	27	*	S01_phastCons_1798	1	-0.37764	-1.511	0.0040626	0.018764	0.1308	0.43903	-0.47169	-1.8869	0.0040303	0.0323	0.05918	0.35311	-0.32262	-1.2908	0.048074	0.14081	0.19678	0.39566	0	0	0	0	0	0	0	-2.25506	-2.40858	-1.17066	2.3912	2.39466	1.31809	-0.903011	-1.12954	-0.425242	neutral	neutral	neutral	-0.669394	0.128155	0.06837
chr4	170164756	170164789	34	*	S01_phastCons_1799	2	-0.19793	-0.95332	0.014928	0.047366	0.34043	0.6198	-0.36008	-1.7304	0.0045139	0.034696	0.083567	0.37936	-0.14691	-0.70781	0.1705	0.31373	0.47906	0.6477	0	0	0	0	0	0	0	-0.959414	-1.7537	-0.278255	1.826	2.34545	0.768276	-0.36142	-0.844549	-0.112867	neutral	neutral	neutral	-0.402383	0.106918	0.130663
chr4	170164791	170164825	35	*	S01_phastCons_1800	2	-0.065351	-0.38834	0.31885	0.44879	0.69777	0.86739	0.12408	0.73703	0.24759	0.43149	0.4611	0.69137	-0.23501	-1.3964	0.042786	0.13035	0.16261	0.36036	0	0	0	0	0	0	0	-0.00356831	1.08715	-0.725702	0.496414	0.606267	1.3687	-0.0324411	0.0752256	-0.321658	neutral	neutral	neutral	-0.111619	-0.14819	-0.20119
chr4	170165074	170165102	29	*	S01_phastCons_1801	2	-0.16332	-1.7176	0.041786	0.10335	0.085861	0.40011	-0.18119	-1.9047	0.076963	0.20975	0.056824	0.35303	-0.16	-1.6829	0.13945	0.27096	0.092396	0.27035	0	0	0	0	0	0	0	-0.709889	-0.704044	-0.344737	1.37897	1.11372	0.855581	-0.225213	-0.201795	-0.136893	neutral	neutral	neutral	-0.289424	0.0361059	0.00577619
chr4	170165104	170165133	30	*	S01_phastCons_1802	3	-0.084836	-1.147	0.16563	0.28086	0.25138	0.54432	0.082952	1.1217	0.37037	0.55533	0.26199	0.54555	-0.11613	-1.5702	0.19168	0.33936	0.11636	0.30573	0	0	0	0	0	0	0	-0.144048	0.845829	-0.121927	0.780861	0.431364	0.717423	-0.0662451	0.0357825	-0.0833144	neutral	neutral	neutral	-0.0683232	-0.0423511	-0.145268
chr4	170165195	170165224	30	*	S01_phastCons_1805	1	-0.28082	-0.90861	0.023988	0.066816	0.36356	0.63782	-0.55057	-1.7777	0.0040303	0.0323	0.075453	0.37089	-0.56557	-1.829	0.0079961	0.059498	0.067404	0.23833	0	0	0	0	0	0	0	-1.55702	-2.87141	-2.40457	1.62001	2.39466	2.09712	-0.45493	-1.31843	-1.18607	neutral	neutral	neutral	-0.825005	-0.0918642	0.113068
chr4	170165226	170165254	29	*	S01_phastCons_1806	3	-0.26066	-1.8488	0.00025794	0.0022663	0.064491	0.38731	-0.2926	-2.0739	0.0025149	0.0323	0.038091	0.32075	-0.43381	-3.0757	0.00035467	0.01068	0.0021002	0.11428	0	0	0	0	0	0	0	-1.41167	-1.35775	-1.73538	3.58848	2.59948	3.45018	-0.935374	-0.760608	-1.49672	neutral	neutral	neutral	-0.579311	-0.0675769	-0.0397725
chr4	170165256	170165285	30	*	S01_phastCons_1807	2	-0.14639	-0.82322	0.065678	0.14634	0.41038	0.67291	-0.21939	-1.2321	0.032984	0.12107	0.21792	0.50799	-0.37395	-2.1011	0.0082863	0.060685	0.035629	0.19786	0	0	0	0	0	0	0	-0.58783	-0.928186	-1.43136	1.18258	1.4817	2.08164	-0.173118	-0.325069	-0.778429	neutral	neutral	neutral	-0.44176	-0.118161	-0.0169373
chr4	170165451	170165478	28	*	S01_phastCons_1809	1	-0.18816	-1.446	0.091698	0.18552	0.14817	0.45349	-0.21622	-1.6612	0.11959	0.2813	0.096674	0.39591	-0.06216	-0.47769	0.57527	0.70301	0.63287	0.7602	0	0	0	0	0	0	0	-0.888976	-0.909586	0.152179	1.03764	0.922305	0.240128	-0.195242	-0.199421	-0.0149264	neutral	neutral	neutral	-0.258803	0.129412	0.0478838
chr4	170165480	170165507	28	*	S01_phastCons_1810	2	-0.20783	-2.2057	0.012252	0.04062	0.027407	0.36108	-0.12105	-1.2846	0.2129	0.39234	0.19893	0.49217	-0.21094	-2.2385	0.064517	0.16696	0.025189	0.18147	0	0	0	0	0	0	0	-1.03079	-0.351168	-0.603454	1.91179	0.671824	1.19033	-0.397328	-0.0813243	-0.251087	neutral	neutral	neutral	-0.30911	0.017387	-0.0805656
chr4	170165538	170165565	28	*	S01_phastCons_1812	1	-0.0067507	-0.13299	0.91146	0.94495	0.8942	0.9629	-0.0031522	-0.062086	0.95599	0.97405	0.95049	0.97775	0.0082425	0.16237	0.97962	0.98726	0.87101	0.92184	0	0	0	0	0	0	0	0.418918	0.340606	0.509744	0.0402624	0.0195467	0.00894236	-0.000271799	-6.1615e-05	7.37074e-05	neutral	neutral	neutral	0.000175218	0.0110504	0.00114282
chr4	170165653	170165679	27	*	S01_phastCons_1814	2	-0.11627	-1.1214	0.13087	0.24018	0.26211	0.55265	0.10323	0.99548	0.32891	0.51861	0.3195	0.59165	-0.084942	-0.81928	0.39165	0.54143	0.41263	0.59057	0	0	0	0	0	0	0	-0.370676	0.964812	0.0364725	0.88316	0.482923	0.407102	-0.102685	0.0498521	-0.03458	neutral	neutral	neutral	-0.051752	-0.00343498	-0.169411
chr4	170165681	170165707	27	*	S01_phastCons_1815	1	-0.23235	-0.90471	0.051814	0.12156	0.36562	0.64012	0.12897	0.50207	0.33642	0.52353	0.61562	0.78898	-0.1502	-0.58478	0.24782	0.39829	0.5587	0.71002	0	0	0	0	0	0	0	-1.20757	1.11584	-0.294964	1.28555	0.473118	0.605864	-0.298698	0.0610181	-0.0910007	neutral	neutral	neutral	-0.135918	0.023437	-0.272317
chr4	170166862	170166887	26	*	S01_phastCons_1816	1	-0.18932	-1.0065	0.091698	0.18552	0.31415	0.59376	-0.28759	-1.529	0.043979	0.14113	0.12626	0.42798	-0.20969	-1.1149	0.13168	0.25938	0.26491	0.46226	0	0	0	0	0	0	0	-0.897339	-1.32835	-0.597106	1.03764	1.35675	0.88048	-0.196446	-0.390189	-0.184628	neutral	neutral	neutral	-0.396434	0.0413208	0.0604358
chr4	170166889	170166915	27	*	S01_phastCons_1817	2	-0.30193	-2.231	0.00077382	0.0055944	0.025684	0.35883	-0.22286	-1.6462	0.031307	0.11748	0.099723	0.39909	-0.21223	-1.5681	0.062873	0.16623	0.11685	0.30623	0	0	0	0	0	0	0	-1.70922	-0.948546	-0.610006	3.11136	1.50436	1.20154	-0.939413	-0.335261	-0.255002	neutral	neutral	neutral	-0.41558	0.101785	-0.0529441
chr4	170166972	170166997	26	*	S01_phastCons_1820	2	-0.092734	-1.158	0.20119	0.32074	0.24686	0.54013	-0.14353	-1.7934	0.15031	0.32052	0.072917	0.36624	-0.020664	-0.25793	0.78817	0.86044	0.79646	0.87618	0	0	0	0	0	0	0	-0.20099	-0.483071	0.362932	0.696394	0.823012	0.10338	-0.0645794	-0.118127	-0.00213625	neutral	neutral	neutral	-0.142682	0.0787096	0.0554443
chr4	170166999	170167025	27	*	S01_phastCons_1821	2	-0.071767	-0.36884	0.28428	0.41028	0.71225	0.87782	0.20933	1.0758	0.054973	0.16545	0.282	0.56128	0.01045	0.05371	0.96869	0.98087	0.95717	0.97477	0	0	0	0	0	0	0	-0.0498253	1.58736	0.520955	0.546254	1.25985	0.0138152	-0.039203	0.263725	0.000144369	neutral	neutral	neutral	0.0937206	0.0111662	-0.200426
chr4	170167588	170167616	29	*	S01_phastCons_1822	1	0.080899	0.6878	0.36524	0.49392	0.49158	0.73458	-0.0049384	-0.041978	0.93593	0.96273	0.96652	0.98499	0.057358	0.48765	0.65981	0.76976	0.6258	0.75522	0	0	0	0	0	0	0	1.05084	0.330125	0.759195	0.437422	0.0287566	0.180581	0.035387	-0.000142012	0.0103578	neutral	neutral	neutral	0.0739278	-0.0131209	0.0649731
chr4	170167618	170167647	30	*	S01_phastCons_1823	1	-0.061661	-0.43994	0.40016	0.52757	0.65998	0.84881	-0.040599	-0.28958	0.70817	0.82062	0.77214	0.88368	-0.25006	-1.7839	0.087957	0.1984	0.074433	0.25011	0	0	0	0	0	0	0	0.0230352	0.120884	-0.802139	0.397766	0.149862	1.05573	-0.0245267	-0.00608427	-0.263996	neutral	neutral	neutral	-0.215674	-0.126144	-0.074517
chr4	170167679	170167708	30	*	S01_phastCons_1824	1	-0.073502	-0.50576	0.34793	0.47611	0.61302	0.81441	-0.20339	-1.3992	0.13161	0.29862	0.16176	0.46549	-0.044549	-0.30653	0.65942	0.76976	0.7592	0.85037	0	0	0	0	0	0	0	-0.062334	-0.834305	0.241623	0.458508	0.880711	0.180838	-0.0337013	-0.179128	-0.00805615	neutral	neutral	neutral	-0.183629	0.0616414	0.105998
chr4	170167740	170167769	30	*	S01_phastCons_1826	2	-0.13884	-0.96661	0.078736	0.16732	0.33374	0.61168	-0.14548	-1.0125	0.1457	0.31722	0.31132	0.58572	-0.27233	-1.8957	0.023859	0.090061	0.058002	0.22742	0	0	0	0	0	0	0	-0.533397	-0.494513	-0.915246	1.10383	0.83654	1.62235	-0.153255	-0.1217	-0.441814	neutral	neutral	neutral	-0.329195	-0.0673281	-0.0412576
chr4	170167801	170167830	30	*	S01_phastCons_1828	1	-0.30746	-1.0122	0.012059	0.040086	0.31144	0.59213	-0.61961	-2.0386	0.0040303	0.0323	0.041491	0.32447	-0.63337	-2.0849	0.0079961	0.059498	0.037081	0.19915	0	0	0	0	0	0	0	-1.74909	-3.27651	-2.74892	1.91869	2.39466	2.09712	-0.58992	-1.48376	-1.32825	neutral	neutral	neutral	-0.92223	-0.106974	0.132866
chr4	170167832	170167860	29	*	S01_phastCons_1829	2	-0.1033	-1.1133	0.16653	0.28216	0.26556	0.55614	-0.022757	-0.24511	0.76779	0.85901	0.80637	0.90271	-0.15547	-1.6752	0.14925	0.28469	0.093887	0.27252	0	0	0	0	0	0	0	-0.277167	0.225573	-0.32173	0.778508	0.114758	0.826086	-0.0804198	-0.00261154	-0.128432	neutral	neutral	neutral	-0.164537	-0.0350708	-0.0840075
chr4	170167893	170167921	29	*	S01_phastCons_1830	1	-0.21336	-1.2808	0.067612	0.14947	0.20027	0.4997	0.12431	0.74529	0.34038	0.52626	0.4561	0.6897	-0.014021	-0.084144	0.82354	0.88765	0.93294	0.96097	0	0	0	0	0	0	0	-1.07066	1.0885	0.396671	1.16998	0.468036	0.0843153	-0.249626	0.0581816	-0.00118218	neutral	neutral	neutral	-0.0412564	0.107705	-0.218791
chr4	170167923	170167952	30	*	S01_phastCons_1831	1	-0.40138	-1.7007	0.0040626	0.018764	0.089002	0.40324	0.098889	0.41889	0.41251	0.59177	0.6753	0.82428	-0.28502	-1.2075	0.067935	0.17137	0.22723	0.42352	0	0	0	0	0	0	0	-2.42621	0.93934	-0.979696	2.3912	0.384566	1.16791	-0.959778	0.0380293	-0.332877	neutral	neutral	neutral	-0.323651	0.0489081	-0.380762
chr4	170167984	170168013	30	*	S01_phastCons_1832	1	-0.12994	-0.29256	0.18362	0.30398	0.76986	0.90667	-0.44177	-0.99261	0.0040303	0.0323	0.3209	0.59171	-0.76695	-1.7253	0.0039658	0.054788	0.084469	0.26224	0	0	0	0	0	0	0	-0.469231	-2.23302	-3.42735	0.73608	2.39466	2.40167	-0.0956462	-1.05789	-1.84196	neutral	neutral	neutral	-0.81763	-0.359138	0.052518
chr4	170168015	170168044	30	*	S01_phastCons_1833	1	-0.044149	-0.26746	0.52039	0.64534	0.78912	0.91708	-0.11376	-0.68906	0.33174	0.52109	0.49079	0.71049	-0.38905	-2.3567	0.023956	0.090061	0.018438	0.16871	0	0	0	0	0	0	0	0.14929	-0.308394	-1.50805	0.283671	0.479202	1.62059	-0.0125238	-0.054514	-0.630489	neutral	neutral	neutral	-0.339661	-0.220441	-0.0478191
chr4	170171041	170171067	27	*	S01_phastCons_1834	1	-0.22788	-1.5863	0.055747	0.12841	0.11267	0.42556	-0.12914	-0.89876	0.2679	0.45084	0.36878	0.62519	-0.21892	-1.5239	0.10769	0.22568	0.12754	0.31889	0	0	0	0	0	0	0	-1.17534	-0.398637	-0.643984	1.25378	0.572027	0.967825	-0.285711	-0.0738716	-0.211876	neutral	neutral	neutral	-0.328837	0.0270279	-0.087567
chr4	170171069	170171096	28	*	S01_phastCons_1835	3	-0.056177	-0.65471	0.32288	0.4522	0.51265	0.75035	0.0029736	0.034631	0.98346	0.98885	0.97237	0.98726	-0.18198	-2.1196	0.056328	0.15522	0.03404	0.19624	0	0	0	0	0	0	0	0.0625729	0.37655	-0.45637	0.490959	0.0072433	1.24928	-0.0275806	2.15387e-05	-0.227343	neutral	neutral	neutral	-0.143522	-0.0911075	-0.0859205
chr4	170171139	170171167	29	*	S01_phastCons_1837	2	-0.1187	-0.945	0.1252	0.23251	0.34466	0.62243	-0.031051	-0.2471	0.70156	0.81912	0.80483	0.90229	0.043064	0.3427	0.70888	0.80697	0.73182	0.83279	0	0	0	0	0	0	0	-0.388195	0.176908	0.686598	0.902396	0.153935	0.149427	-0.107114	-0.00477984	0.00643494	neutral	neutral	neutral	-0.0485606	0.11721	-0.0284953
chr4	170171169	170171196	28	*	S01_phastCons_1838	1	-0.0055389	-0.021466	0.92336	0.95276	0.98287	0.99361	0.15083	0.58446	0.25249	0.43493	0.55891	0.75368	-0.083755	-0.32458	0.47928	0.62275	0.7455	0.84217	0	0	0	0	0	0	0	0.427655	1.24411	0.0425011	0.0346289	0.597756	0.319411	-0.000191806	0.0901595	-0.0267522	neutral	neutral	neutral	0.0311711	-0.0875668	-0.14545
chr4	170171198	170171226	29	*	S01_phastCons_1839	1	-0.18247	-1.4092	0.10366	0.20348	0.15878	0.46229	-0.11853	-0.9151	0.31182	0.49825	0.36014	0.61905	0.0043692	0.033742	0.9597	0.97606	0.97308	0.98461	0	0	0	0	0	0	0	-0.847953	-0.336382	0.490072	0.984389	0.506096	0.0178645	-0.179621	-0.0599876	7.80536e-05	neutral	neutral	neutral	-0.15596	0.151661	-0.00624817
chr4	170171228	170171255	28	*	S01_phastCons_1840	1	0.19723	1.2441	0.076382	0.16299	0.21348	0.50965	0.20636	1.3016	0.14815	0.31722	0.19307	0.48842	-0.090531	-0.57102	0.45539	0.59975	0.56799	0.71698	0	0	0	0	0	0	0	1.88954	1.56993	0.00808671	1.11701	0.829298	0.341617	0.220308	0.171134	-0.0309269	neutral	neutral	neutral	0.158764	-0.241189	-0.0793829
chr4	170171257	170171285	29	*	S01_phastCons_1841	1	-0.1576	-0.52288	0.13145	0.24025	0.60106	0.80665	0.028925	0.095942	0.75992	0.85457	0.92357	0.96332	-0.16476	-0.54657	0.23579	0.39003	0.58467	0.7289	0	0	0	0	0	0	0	-0.66865	0.528821	-0.368912	0.881239	0.119232	0.627475	-0.138883	0.00344879	-0.103383	neutral	neutral	neutral	-0.167035	-0.0159774	-0.157049
chr4	170171316	170171344	29	*	S01_phastCons_1843	2	-0.15528	-1.0124	0.052362	0.12252	0.31135	0.59213	-0.1835	-1.1944	0.073061	0.20178	0.23232	0.52101	-0.13912	-0.90739	0.18926	0.3362	0.3642	0.54601	0	0	0	0	0	0	0	-0.651924	-0.717599	-0.23869	1.28098	1.13631	0.722941	-0.198911	-0.208514	-0.100576	neutral	neutral	neutral	-0.273323	0.0459026	0.0180537
chr4	170172622	170172651	30	*	S01_phastCons_1844	1	-0.067712	-0.46456	0.37214	0.49994	0.64225	0.83677	-0.15952	-1.0939	0.19184	0.36704	0.27401	0.55506	-0.3415	-2.3426	0.032017	0.10853	0.019149	0.16998	0	0	0	0	0	0	0	-0.0205903	-0.576894	-1.26655	0.429294	0.717061	1.49462	-0.0290683	-0.114386	-0.510413	neutral	neutral	neutral	-0.347196	-0.161196	-0.0111654
chr4	170172683	170172712	30	*	S01_phastCons_1846	2	0.13562	1.2296	0.088377	0.18199	0.21883	0.51177	0.12193	1.1053	0.25426	0.43762	0.26901	0.55163	0.077522	0.70287	0.46764	0.61198	0.48214	0.65008	0	0	0	0	0	0	0	1.44536	1.07454	0.861605	1.05366	0.594722	0.330088	0.142897	0.0725144	0.0255891	neutral	neutral	neutral	0.187896	-0.0629456	0.00152766
chr4	170172714	170172742	29	*	S01_phastCons_1847	2	-0.27748	-1.7823	0.0015154	0.009252	0.074704	0.39665	-0.051388	-0.33	0.55902	0.7084	0.7414	0.86624	-0.075466	-0.48472	0.43995	0.58709	0.62787	0.75625	0	0	0	0	0	0	0	-1.53294	0.0575787	0.0845998	2.81947	0.252573	0.356597	-0.782347	-0.0129792	-0.0269109	neutral	neutral	neutral	-0.215038	0.145172	-0.134218
chr4	170172744	170172773	30	*	S01_phastCons_1848	2	0.17359	1.0165	0.024794	0.068661	0.30941	0.59091	0.13939	0.81544	0.19919	0.37613	0.41482	0.65737	-0.037171	-0.21753	0.6661	0.77505	0.8278	0.8978	0	0	0	0	0	0	0	1.71911	1.17698	0.279095	1.60565	0.700732	0.176461	0.278725	0.0976751	-0.00655922	neutral	neutral	neutral	0.142567	-0.173264	-0.0244744
chr4	170172814	170172840	27	*	S01_phastCons_1849	2	-0.018941	-0.26351	0.70688	0.79406	0.79216	0.91901	0.059619	0.82908	0.57288	0.7211	0.40706	0.65255	0.056138	0.78121	0.61048	0.73274	0.43468	0.60934	0	0	0	0	0	0	0	0.331031	0.708921	0.752999	0.150654	0.241936	0.214329	-0.00285354	0.014424	0.012032	neutral	neutral	neutral	0.0618048	0.0396842	-0.0408656
chr4	170172842	170172868	27	*	S01_phastCons_1850	1	0.030006	0.14763	0.7212	0.80316	0.88263	0.95918	0.31205	1.5353	0.036241	0.12447	0.12472	0.42623	0.15061	0.74102	0.23956	0.39406	0.45868	0.63041	0	0	0	0	0	0	0	0.683921	2.19008	1.23281	0.141944	1.4408	0.620586	0.00425918	0.449602	0.0934664	neutral	neutral	neutral	0.294288	0.019392	-0.18433
chr4	170172870	170172896	27	*	S01_phastCons_1851	2	-0.13652	-1.2594	0.083992	0.1753	0.20788	0.50529	-0.052041	-0.48	0.55551	0.70524	0.63123	0.79884	-0.16166	-1.4912	0.13626	0.26554	0.13591	0.32817	0	0	0	0	0	0	0	-0.516671	0.0537472	-0.353168	1.07576	0.255308	0.865632	-0.146863	-0.0132865	-0.139938	neutral	neutral	neutral	-0.201946	-0.0107444	-0.0811322
chr4	170172898	170172924	27	*	S01_phastCons_1852	1	-0.22032	-0.79594	0.059649	0.13583	0.42607	0.68221	-0.3845	-1.3886	0.0079639	0.047727	0.16494	0.46846	-0.69603	-2.5142	0.0079961	0.059498	0.011932	0.15714	0	0	0	0	0	0	0	-1.12084	-1.89698	-3.06716	1.2244	2.09887	2.09712	-0.269759	-0.807017	-1.45966	neutral	neutral	neutral	-0.782714	-0.260259	-0.0215207
chr4	170172926	170172952	27	*	S01_phastCons_1853	1	0.21802	1.1154	0.060132	0.13658	0.26468	0.55576	-0.068024	-0.34786	0.49196	0.65682	0.72794	0.85835	-0.16252	-0.83137	0.24379	0.39722	0.40577	0.58371	0	0	0	0	0	0	0	2.03943	-0.0400343	-0.357536	1.22089	0.30807	0.612984	0.266179	-0.0209562	-0.0996222	neutral	neutral	neutral	-0.0377558	-0.247456	0.126145
chr4	170172954	170172980	27	*	S01_phastCons_1854	1	0.059146	0.31441	0.5132	0.63796	0.75321	0.89785	0.12523	0.66561	0.34038	0.52626	0.50566	0.72215	0.27194	1.4455	0.040206	0.12482	0.14831	0.34211	0	0	0	0	0	0	0	0.89401	1.0939	1.84903	0.289713	0.468036	1.39571	0.0171354	0.0586121	0.379549	neutral	neutral	neutral	0.277992	0.125215	0.0131737
chr4	170172982	170173008	27	*	S01_phastCons_1855	1	0.064407	0.3937	0.47722	0.60314	0.69381	0.86523	-0.051656	-0.31568	0.61599	0.75261	0.75225	0.87313	-0.33776	-2.0644	0.032017	0.10853	0.038978	0.20279	0	0	0	0	0	0	0	0.931939	0.0560062	-1.24756	0.321281	0.210426	1.49462	0.0206928	-0.0108698	-0.504823	neutral	neutral	neutral	-0.21694	-0.270842	-0.0219084
chr4	170173412	170173434	23	*	S01_phastCons_1856	2	-0.029411	-0.22071	0.5971	0.709	0.82532	0.93507	-0.0998	-0.74858	0.29118	0.47839	0.45411	0.68771	-0.36373	-2.7283	0.009447	0.064544	0.0063658	0.14261	0	0	0	0	0	0	0	0.255546	-0.226482	-1.37945	0.223953	0.535838	2.02471	-0.00658668	-0.0534767	-0.736446	neutral	neutral	neutral	-0.307902	-0.215509	-0.0433169
chr4	170173959	170173989	31	*	S01_phastCons_1858	1	-0.14925	-0.17515	0.13948	0.24999	0.86096	0.94979	0.091356	0.10705	0.44056	0.61329	0.91475	0.95945	-0.26517	-0.311	0.080026	0.18683	0.7558	0.8487	0	0	0	0	0	0	0	-0.608449	0.89514	-0.878881	0.855488	0.355995	1.09677	-0.127682	0.0325223	-0.29083	neutral	neutral	neutral	-0.191419	-0.105807	-0.230435
chr4	170173991	170174022	32	*	S01_phastCons_1859	2	-0.11349	-0.80849	0.13845	0.24999	0.41881	0.67776	-0.14806	-1.0545	0.1398	0.30928	0.29165	0.57052	-0.21835	-1.5553	0.056102	0.15487	0.11986	0.31031	0	0	0	0	0	0	0	-0.350633	-0.509652	-0.641089	0.858707	0.854493	1.25102	-0.0974547	-0.126516	-0.273161	neutral	neutral	neutral	-0.283349	-0.0458091	-0.00966351
chr4	170174394	170174432	39	*	S01_phastCons_1860	2	-0.30131	-1.8338	0.00077382	0.0055944	0.066681	0.38802	-0.23666	-1.4399	0.023408	0.095715	0.14989	0.45374	-0.22787	-1.3869	0.047816	0.14081	0.16547	0.36391	0	0	0	0	0	0	0	-1.70475	-1.02952	-0.689439	3.11136	1.63064	1.32043	-0.937484	-0.385906	-0.300886	neutral	neutral	neutral	-0.433445	0.0932747	-0.0463215
chr4	170174599	170174634	36	*	S01_phastCons_1861	2	-0.24457	-1.1982	0.005191	0.02266	0.23083	0.52468	-0.059605	-0.292	0.50643	0.66796	0.77029	0.88271	-0.047527	-0.23314	0.6	0.72352	0.81565	0.88981	0	0	0	0	0	0	0	-1.29567	0.00936484	0.226498	2.28475	0.295481	0.221849	-0.558781	-0.0176121	-0.0105438	neutral	neutral	neutral	-0.18561	0.14441	-0.10159
chr4	170174642	170174666	25	*	S01_phastCons_1862	2	-0.1304	-1.2348	0.097276	0.19402	0.2169	0.51117	-0.13895	-1.3157	0.1617	0.33422	0.18827	0.48385	-0.11574	-1.0959	0.25975	0.40976	0.2731	0.46937	0	0	0	0	0	0	0	-0.472548	-0.456198	-0.119946	1.01199	0.79129	0.585444	-0.131964	-0.10995	-0.0677593	neutral	neutral	neutral	-0.219982	0.0360823	0.00361
chr4	170174694	170174718	25	*	S01_phastCons_1864	2	-0.23764	-2.0966	0.0059649	0.025051	0.036029	0.36801	0.02017	0.17805	0.8639	0.91855	0.85868	0.92928	-0.11749	-1.0376	0.25339	0.40511	0.29947	0.49159	0	0	0	0	0	0	0	-1.24571	0.477451	-0.128834	2.2244	0.0635365	0.596211	-0.528606	0.00128153	-0.0700488	neutral	neutral	neutral	-0.180878	0.0733233	-0.180528
chr4	170174720	170174745	26	*	S01_phastCons_1865	2	-0.22145	-1.2906	0.0087377	0.031696	0.19685	0.49676	-0.13898	-0.80955	0.16157	0.33407	0.4182	0.65973	-0.13392	-0.78081	0.20371	0.35252	0.43491	0.60952	0	0	0	0	0	0	0	-1.12899	-0.456374	-0.21228	2.0586	0.791639	0.690988	-0.455878	-0.110022	-0.0925371	neutral	neutral	neutral	-0.27646	0.0847698	-0.0517104
chr4	170174960	170175000	41	*	S01_phastCons_1866	2	-0.062041	-0.38556	0.33748	0.46591	0.69982	0.86837	-0.015666	-0.097297	0.82754	0.89569	0.92249	0.96281	-0.1766	-1.0971	0.11082	0.23034	0.2726	0.46903	0	0	0	0	0	0	0	0.0202956	0.26718	-0.429046	0.471752	0.082211	0.955382	-0.029268	-0.00128792	-0.16872	neutral	neutral	neutral	-0.153803	-0.0793697	-0.0729868
chr4	170175086	170175110	25	*	S01_phastCons_1867	1	-0.10194	-0.87737	0.24379	0.36892	0.38029	0.65094	-0.17177	-1.4781	0.17553	0.35066	0.13939	0.44565	-0.20021	-1.7231	0.15157	0.28752	0.084877	0.26305	0	0	0	0	0	0	0	-0.267362	-0.648772	-0.548958	0.612984	0.755649	0.819387	-0.0624876	-0.129798	-0.164049	neutral	neutral	neutral	-0.279789	-0.0357483	0.0205149
chr4	170175112	170175137	26	*	S01_phastCons_1868	2	-0.1177	-1.7714	0.12768	0.236	0.07649	0.39692	0.047536	0.71534	0.65275	0.78151	0.4744	0.70014	0.0056843	0.085541	0.99229	0.99515	0.93183	0.96016	0	0	0	0	0	0	0	-0.380985	0.638023	0.496751	0.893877	0.185253	0.00336139	-0.105209	0.00880619	1.91071e-05	neutral	neutral	neutral	-0.0263641	0.0733773	-0.100329
chr4	170175649	170175687	39	*	S01_phastCons_1869	2	-0.053672	-0.40699	0.39149	0.52021	0.68401	0.86169	0.16444	1.2468	0.13406	0.30152	0.21249	0.50443	-0.12295	-0.93225	0.23605	0.39035	0.35121	0.53487	0	0	0	0	0	0	0	0.080633	1.32397	-0.156565	0.407279	0.872701	0.626996	-0.0218595	0.143507	-0.0770892	neutral	neutral	neutral	-0.00986181	-0.0856153	-0.193935
chr4	170175846	170175884	39	*	S01_phastCons_1870	2	-0.24694	-2.5391	0.0048041	0.021225	0.011113	0.35125	-0.21695	-2.2306	0.035144	0.12347	0.02571	0.30147	-0.11205	-1.1522	0.27519	0.42531	0.24924	0.44469	0	0	0	0	0	0	0	-1.31276	-0.913869	-0.101205	2.31839	1.45415	0.560367	-0.572503	-0.315478	-0.0627892	neutral	neutral	neutral	-0.32035	0.134071	0.00167938
chr4	170176080	170176103	24	*	S01_phastCons_1871	2	-0.27547	-2.0279	0.0016121	0.0096712	0.042575	0.37981	-0.32655	-2.4038	0.0063195	0.042516	0.016226	0.28807	-0.2194	-1.6151	0.055296	0.15354	0.1063	0.29111	0	0	0	0	0	0	0	-1.51845	-1.55696	-0.646421	2.79261	2.19932	1.25731	-0.76928	-0.718187	-0.275853	neutral	neutral	neutral	-0.467756	0.100987	0.0407587
chr4	170178430	170178466	37	*	S01_phastCons_1873	2	-0.11642	-1.3176	0.13029	0.2394	0.18763	0.48842	0.028317	0.3204	0.79819	0.87855	0.74867	0.8708	0.00095383	0.010794	0.95515	0.97399	0.99139	0.99459	0	0	0	0	0	0	0	-0.371757	0.525254	0.472726	0.885089	0.0978937	0.0199284	-0.103042	0.00277206	1.90083e-05	neutral	neutral	neutral	-0.040014	0.0732775	-0.0859399
chr4	170237293	170237333	41	*	S04_phastCons_1457	2	-0.28108	-2.2807	2.02795e-05	0	0.022565	0.3986	-0.27166	-2.2036	0.0024896	0.016718	0.027553	0.30978	-0.22311	-1.8091	0.036422	0.1339	0.070437	0.26993	0	0	1	1	1	1	0	-1.5589	-1.23488	-0.665264	4.69294	2.60387	1.43864	-1.31909	-0.707367	-0.320974	neutral	neutral	neutral	-0.440866	0.0904396	-0.00639908
chr4	173575753	173575776	24	*	S01_phastCons_1874	2	-0.12667	-0.67438	0.10624	0.20769	0.50007	0.74084	0.22849	1.2167	0.036692	0.12582	0.2237	0.51146	-0.15171	-0.80768	0.15876	0.29743	0.41927	0.5957	0	0	0	0	0	0	0	-0.445656	1.69978	-0.302633	0.973712	1.43543	0.799259	-0.12334	0.327981	-0.121256	neutral	neutral	neutral	-0.0269102	-0.0702707	-0.292586
chr4	173575803	173575826	24	*	S01_phastCons_1876	2	-0.003656	-0.076849	0.89228	0.93226	0.93874	0.97804	0.0078875	0.16579	0.96608	0.97934	0.86832	0.93474	0.0049372	0.10378	0.98665	0.99145	0.91734	0.95155	0	0	0	0	0	0	0	0.44123	0.405382	0.492957	0.0494988	0.0149869	0.00583688	-0.000180968	0.000118209	2.88178e-05	neutral	neutral	neutral	0.00600199	0.00427011	-0.00675997
chr4	173575840	173575873	34	*	S01_phastCons_1877	2	-0.38625	-2.4912	3.2242e-05	0.0003413	0.012731	0.35125	-0.35698	-2.3021	0.0047719	0.036098	0.021327	0.30052	-0.36865	-2.3777	0.0088989	0.062585	0.017421	0.16607	0	0	0	0	0	0	0	-2.31713	-1.73551	-1.40444	4.49158	2.32131	2.05066	-1.73487	-0.828661	-0.755977	neutral	neutral	neutral	-0.636423	0.0769971	-0.0395514
chr4	173575875	173575908	34	*	S01_phastCons_1878	2	-0.095655	-0.49548	0.19146	0.30975	0.62026	0.82001	-0.09076	-0.46871	0.33306	0.52161	0.63928	0.80159	-0.38783	-1.9982	0.0070933	0.059498	0.045691	0.21326	0	0	0	0	0	0	0	-0.222049	-0.173439	-1.50185	0.717922	0.477478	2.14915	-0.0686728	-0.0433359	-0.833505	neutral	neutral	neutral	-0.350734	-0.189694	-0.0938125
chr4	173742805	173742833	29	*	S01_phastCons_1879	1	-0.21735	-1.3678	0.063614	0.14258	0.17136	0.47505	-0.050477	-0.3176	0.63215	0.76691	0.75079	0.87212	-0.095044	-0.59811	0.4474	0.5935	0.54977	0.70289	0	0	0	0	0	0	0	-1.09943	0.0629241	-0.0148342	1.19645	0.19918	0.349304	-0.260048	-0.010054	-0.0331993	neutral	neutral	neutral	-0.197643	0.0905394	-0.107527
chr4	173742835	173742863	29	*	S01_phastCons_1880	1	-0.10246	-0.62984	0.23572	0.35962	0.5288	0.76106	-0.32091	-1.9721	0.035789	0.12347	0.048598	0.33783	-0.18753	-1.1527	0.17962	0.32441	0.24904	0.44469	0	0	0	0	0	0	0	-0.271111	-1.52386	-0.484558	0.627604	1.44625	0.745645	-0.0643043	-0.464116	-0.139831	neutral	neutral	neutral	-0.358908	0.00539287	0.140729
chr4	174838296	174838323	28	*	S06_phastCons_1817	2	-0.16537	-0.92828	0.012187	0.040783	0.35326	0.70249	-0.01015	-0.057047	0.826	0.89101	0.95451	0.98073	0.096215	0.54064	0.42428	0.60566	0.58876	0.72262	0	0	0	0	0	0	0	-0.724669	0.299546	0.956544	1.9141	0.08302	0.372347	-0.316535	-0.000842653	0.0358254	neutral	neutral	neutral	-0.0249044	0.181786	-0.0551478
[truncated: 13,985,582 more chars]
