## Supplemental Table 10 for "Massively parallel disruption of enhancers active during human corticogenesis"

### Sheet: Readme
RESULTS
Enhancer-Gene interactions obtained in human neural precursor cells as described in supplmentary methods. The genomic coordinates (GRCh37/hg19) are reported for the enhancer and the gene name is reported for the gene target.

### Sheet: Looping Interactions
seqnames	start	end	width	strand	class	HACNS_HAR	GAIN_7pcw	GAIN_8.5pcw	GAIN_12_F_pcw	GAIN_12_O_pcw	GAIN	vista	n.obs	n.phenotypes.obs	PC1.burden	PC1.max.region	gene_name	gene.PC1
chr10	25340661	25361915	21255	*	ac	0	0	0	0	0	0	0	4	1	3.14818	-1.64386	ARHGAP21	-1.41276
chr10	25359211	25383490	24280	*	ac	0	0	0	0	0	0	0	10	4	5.79105	-1.21113	ARHGAP21	-1.41276
chr10	95564136	95586215	22080	*	ac	0	0	0	0	0	0	0	6	1	3.36436	-1.18701	NOC3L	-1.27588
chr11	75934986	75958304	23319	*	ac	0	0	0	0	0	0	1	14	1	5.96679	-0.633805	C11orf30	-0.904036
chr11	102139536	102161115	21580	*	ac	0	0	0	0	0	0	0	5	1	2.59464	-1.17519	BIRC2	-0.615611
chr12	4143386	4167190	23805	*	ac	0	0	0	0	0	0	0	14	2	4.04518	-0.68084	CCND2	-1.55488
chr13	107556086	107583590	27505	*	ac	0	0	0	0	0	0	0	26	1	11.6775	-0.788181	ARGLU1	-1.30473
chr13	34105011	34128665	23655	*	ac	0	0	0	0	0	0	0	14	6	7.89546	-1.30168	PDS5B	-0.909168
chr13	34105011	34128665	23655	*	ac	0	0	0	0	0	0	0	14	6	7.89546	-1.30168	STARD13	-0.778886
chr14	68815786	68843892	28107	*	ac	0	0	0	0	0	0	0	52	2	15.5056	0.865294	RAD51B	-1.13679
chr14	68825186	68849890	24705	*	ac	0	0	0	0	0	0	0	19	1	4.31246	-0.699272	RAD51B	-1.13679
chr14	102427886	102449340	21455	*	ac	0	0	0	0	0	0	0	2	1	1.4921	-0.87951	DYNC1H1	-1.37779
chr14	34246643	34272984	26342	*	ac	1	0	0	0	0	0	0	68	15	27.9524	-1.20891	NPAS3	-1.09619
chr15	99325111	99363865	38755	*	ac	0	0	0	0	0	0	0	20	1	4.70861	-1.09889	IGF1R	-1.10508
chr16	367261	388090	20830	*	ac	0	0	0	0	0	0	0	2	1	0.957985	-0.70211	LUC7L	-0.66022
chr17	38430301	38450940	20640	*	ac	0	0	0	0	0	0	1	4	2	2.11033	-0.858588	PSMD3	-1.19508
chr1	86057911	86089440	31530	*	ac	0	0	0	0	0	0	0	37	6	11.1654	-1.10623	ZNHIT6	-1.3368
chr1	212649361	212674765	25405	*	ac	0	1	0	0	0	1	0	16	4	6.33618	-1.07066	NSL1	-1.89374
chr20	14112711	14134540	21830	*	ac	0	0	0	0	0	0	0	10	3	5.08844	-1.02297	FLRT3	-0.925051
chrX	21977561	22004440	26880	*	ac	0	0	0	0	0	0	0	2	2	1.78423	-1.29988	MBTPS2	-1.06882
chr2	144271712	144294306	22595	*	ac	0	0	0	0	0	0	0	33	1	10.0207	-0.70274	ZEB2	-0.993686
chr3	42206361	42232065	25705	*	ac	0	0	0	0	0	0	0	7	1	3.13175	-0.869085	ULK4	-0.784299
chr4	71751561	71772565	21005	*	ac	0	0	0	0	0	0	0	12	1	4.34725	-1.15333	GRSF1	-0.887712
chr4	57156536	57179340	22805	*	ac	0	0	0	0	0	0	0	12	5	5.384	-0.741606	CEP135	-0.832511
chr4	140955457	140982240	26784	*	ac	0	0	0	0	0	0	0	40	3	9.99466	-1.14876	SCOC	-0.714302
chr5	141520736	141551840	31105	*	ac	0	0	0	0	0	0	0	21	3	6.7295	-1.1247	ARAP3	-0.77655
chr5	97827436	97866836	39401	*	ac	0	0	0	0	0	0	0	56	2	17.6851	-0.889964	CHD1	-1.28723
chr5	71896261	71918640	22380	*	ac	0	0	0	0	0	0	0	12	1	4.74265	-1.04759	TNPO1	-0.766581
chr6	107976036	108003440	27405	*	ac	1	0	0	0	0	0	0	60	2	19.2151	-1.3281	PDSS2	-0.89639
chr6	3985611	4008490	22880	*	ac	0	0	0	0	0	0	0	10	1	5.2655	-0.85189	PSMG4	-1.22589
chr6	15415686	15451390	35705	*	ac	0	0	0	0	0	0	0	15	1	5.92039	-0.744043	JARID2	-0.933233
chr6	112349036	112375465	26430	*	ac	0	0	0	0	0	0	0	11	3	5.86206	-1.35382	RPF2	-0.725907
chr7	16928536	16972465	43930	*	ac	0	0	0	0	0	0	0	10	1	3.6698	-0.724419	BZW2	-1.00544
chr7	148627611	148649215	21605	*	ac	0	0	0	0	0	0	0	4	1	1.49785	-0.943453	EZH2	-1.07639
chr7	92250761	92276040	25280	*	ac	0	0	0	0	0	0	0	20	2	6.6651	-1.3244	CDK6	-1.34256
chr7	92310699	92340990	30292	*	ac	0	0	0	0	0	0	0	50	3	17.0682	-0.822664	CDK6	-1.34256

### Sheet: Contact Domain Interactions
seqnames	start	end	width	strand	class	HACNS_HAR	GAIN_7pcw	GAIN_8.5pcw	GAIN_12_F_pcw	GAIN_12_O_pcw	GAIN	vista	n.obs	n.phenotypes.obs	PC1.burden	PC1.max.region	gene_name	gene.PC1
chr1	43486711	43520115	33405	*	ac	0	0	0	0	0	0	0	39	2	10.9293	-0.832249	SLC2A1	-0.952462
chr1	44752044	44773165	21122	*	ac	0	0	0	0	0	0	0	21	1	5.78197	-0.873026	DMAP1	-1.37595
chr1	81906856	81930026	23171	*	ac	0	0	0	0	0	0	0	20	1	6.23513	-1.06817	LPHN2	-0.63657
chr1	82287936	82312777	24842	*	ac	0	0	0	0	0	0	0	16	3	6.77719	-0.870105	LPHN2	-0.63657
chr1	85859019	85892065	33047	*	ac	0	0	0	0	0	0	0	57	2	14.7856	-0.798869	ZNHIT6	-1.3368
chr1	86057911	86089440	31530	*	ac	0	0	0	0	0	0	0	37	6	11.1654	-1.10623	ZNHIT6	-1.3368
chr1	95451686	95479440	27755	*	ac	0	0	0	0	0	0	0	23	1	7.43626	-0.920502	ALG14	-1.0752
chr1	151508736	151531665	22930	*	ac	0	0	0	0	0	0	0	20	1	5.89302	-0.692072	MRPL9	-2.34381
chr1	200198836	200223840	25005	*	ac	0	0	0	0	0	0	0	27	1	6.14219	0.545817	ZNF281	-0.871871
chr10	25338411	25359415	21005	*	ac	0	0	0	0	0	0	0	5	1	2.15139	-0.724202	ARHGAP21	-1.41276
chr10	25340661	25361915	21255	*	ac	0	0	0	0	0	0	0	4	1	3.14818	-1.64386	ARHGAP21	-1.41276
chr10	25359211	25383490	24280	*	ac	0	0	0	0	0	0	0	10	4	5.79105	-1.21113	ARHGAP21	-1.41276
chr10	35071726	35092590	20865	*	ac	0	0	0	0	0	0	0	2	1	0.674341	-0.548485	PARD3	-0.981662
chr10	70620761	70642140	21380	*	ac	0	0	0	0	0	0	0	10	1	3.62054	-0.796336	TET1	-0.904657
chr10	70620761	70642140	21380	*	ac	0	0	0	0	0	0	0	10	1	3.62054	-0.796336	CCAR1	-0.98319
chr10	74485861	74506690	20830	*	ac	0	0	0	0	0	0	0	1	1	0.590067	-0.590067	MCU	-1.04222
chr10	74485861	74506690	20830	*	ac	0	0	0	0	0	0	0	1	1	0.590067	-0.590067	P4HA1	-0.879517
chr10	79715761	79742140	26380	*	ac	0	0	0	0	0	0	1	12	1	4.74953	-0.880516	POLR3A	-1.45736
chr10	104060030	104081565	21536	*	ac	0	0	0	0	0	0	0	14	2	3.62068	-0.701703	NOLC1	-1.76749
chr10	104060030	104081565	21536	*	ac	0	0	0	0	0	0	0	14	2	3.62068	-0.701703	GBF1	-1.58475
chr10	105559536	105583140	23605	*	ac	0	0	0	0	0	0	0	14	1	5.11882	-1.06274	SH3PXD2A	-0.836966
chr10	121498011	121524647	26637	*	ac	0	0	0	0	0	0	0	10	1	3.07936	0.946637	MCMBP	-1.33626
chr11	12609111	12632165	23055	*	ac	0	0	0	0	0	0	0	10	1	4.5577	-0.781006	PARVA	-0.974613
chr11	27245186	27266415	21230	*	ac	0	0	0	0	0	0	0	3	1	1.6958	-0.810915	LIN7C	-1.20116
chr11	95857811	95889090	31280	*	ac	0	0	0	0	0	0	0	61	1	15.3234	-1.04646	CEP57	-1.4824
chr11	95957936	95992315	34380	*	ac	0	0	0	0	0	0	0	66	2	18.283	-1.36944	CEP57	-1.4824
chr11	129896786	129917815	21030	*	ac	0	0	0	0	0	0	0	2	1	0.99807	0.455858	PRDM10	-0.941789
chr12	4143386	4167190	23805	*	ac	0	0	0	0	0	0	0	14	2	4.04518	-0.68084	CCND2	-1.55488
chr12	27335261	27359415	24155	*	ac	0	0	0	0	0	0	0	7	1	2.75415	-0.867456	ASUN	-1.20744
chr12	27335261	27359415	24155	*	ac	0	0	0	0	0	0	0	7	1	2.75415	-0.867456	FGFR1OP2	-0.979163
chr12	27335261	27359415	24155	*	ac	0	0	0	0	0	0	0	7	1	2.75415	-0.867456	MED21	-1.73339
chr12	32594211	32621015	26805	*	ac	0	0	0	0	0	0	0	6	1	1.95692	-0.554884	DNM1L	-1.29868
chr12	56120286	56143215	22930	*	ac	0	0	0	0	0	0	0	8	2	4.38321	-1.00654	CDK2	-0.879591
chr12	66307911	66330890	22980	*	ac	0	0	0	0	0	0	0	17	1	4.73908	-0.541844	HMGA2	-0.90029
chr12	66318161	66343165	25005	*	ac	0	0	0	0	0	0	0	24	2	9.09028	-0.902364	HMGA2	-0.90029
chr12	76001961	76077315	75355	*	ac	0	0	0	0	0	0	0	72	2	16.5122	-0.784357	KRR1	-2.14608
chr12	76001961	76077315	75355	*	ac	0	0	0	0	0	0	0	72	2	16.5122	-0.784357	PHLDA1	-1.02777
chr12	76335286	76359515	24230	*	ac	0	0	0	0	0	0	0	7	1	1.80158	-0.582959	KRR1	-2.14608
chr12	76335286	76359515	24230	*	ac	0	0	0	0	0	0	0	7	1	1.80158	-0.582959	PHLDA1	-1.02777
chr12	89430036	89469265	39230	*	ac	0	0	0	0	0	0	0	42	2	12.2941	-1.10898	POC1B	-0.765558
chr12	89544061	89567490	23430	*	ac	0	0	0	0	0	0	0	19	1	5.92142	-0.564772	POC1B	-0.765558
chr12	89626286	89658615	32330	*	ac	0	0	0	0	0	0	0	37	2	9.69752	-0.776193	POC1B	-0.765558
chr12	107411286	107431890	20605	*	ac	0	0	0	0	0	0	0	8	2	2.75277	-1.06296	CRY1	-1.11933
chr13	34720486	34741431	20946	*	ac	0	0	0	0	0	0	0	3	1	0.762728	0.34518	RFC3	-1.6975
chr13	107556086	107583590	27505	*	ac	0	0	0	0	0	0	0	26	1	11.6775	-0.788181	ARGLU1	-1.30473
chr14	34246643	34272984	26342	*	ac	1	0	0	0	0	0	0	68	15	27.9524	-1.20891	NPAS3	-1.09619
chr14	68396711	68421876	25166	*	ac	0	0	0	0	0	0	0	36	4	14.8001	-1.23925	RAD51B	-1.13679
chr14	68655411	68677890	22480	*	ac	0	0	0	0	0	0	0	22	2	7.92736	-0.855061	RAD51B	-1.13679
chr14	68748301	68769281	20981	*	ac	0	0	0	0	0	0	0	7	1	1.8663	-0.689314	RAD51B	-1.13679
chr14	68815786	68843892	28107	*	ac	0	0	0	0	0	0	0	52	2	15.5056	0.865294	RAD51B	-1.13679
chr14	68825186	68849890	24705	*	ac	0	0	0	0	0	0	0	19	1	4.31246	-0.699272	RAD51B	-1.13679
chr14	68977536	69001206	23671	*	ac	0	0	0	0	0	0	0	21	1	5.35886	-0.636339	RAD51B	-1.13679
chr14	68983230	69004790	21561	*	ac	0	1	0	0	0	1	0	7	1	1.42768	-0.495391	RAD51B	-1.13679
chr14	69173286	69195715	22430	*	ac	0	0	0	0	0	0	0	4	1	1.2857	-0.404574	RAD51B	-1.13679
chr14	69218936	69241140	22205	*	ac	0	1	0	0	0	1	0	13	2	4.70788	-1.03496	RAD51B	-1.13679
chr14	81757336	81797440	40105	*	ac	0	0	0	0	0	0	1	35	1	7.79538	-0.759602	SEL1L	-1.03014
chr15	39459486	39486690	27205	*	ac	0	0	0	0	0	0	0	10	1	2.97605	-0.752147	THBS1	-0.916712
chr15	39711936	39734667	22732	*	ac	0	0	0	0	0	0	0	14	1	4.72108	0.337243	THBS1	-0.916712
chr15	96568636	96592415	23780	*	ac	0	0	0	0	0	0	0	33	2	9.76064	-1.00581	NR2F2	-1.24031
chr15	96797611	96819840	22230	*	ac	0	0	0	0	0	0	0	17	2	6.67944	-1.1479	NR2F2	-1.24031
chr15	99325111	99363865	38755	*	ac	0	0	0	0	0	0	0	20	1	4.70861	-1.09889	IGF1R	-1.10508
chr16	367261	388090	20830	*	ac	0	0	0	0	0	0	0	2	1	0.957985	-0.70211	LUC7L	-0.66022
chr16	367261	388090	20830	*	ac	0	0	0	0	0	0	0	2	1	0.957985	-0.70211	MRPL28	-1.6192
chr16	69419736	69442690	22955	*	ac	0	0	0	0	0	0	0	15	2	5.3249	-0.999548	TERF2	-2.10209
chr17	28421086	28442965	21880	*	ac	0	0	0	0	0	0	0	8	2	3.5318	-0.967245	NSRP1	-1.45338
chr17	59211911	59233765	21855	*	ac	0	0	0	0	0	0	0	20	1	6.7328	-1.02048	BCAS3	-0.838182
chr17	63524236	63546615	22380	*	ac	1	0	0	0	0	0	0	11	1	3.14888	-0.692917	CEP112	-0.685236
chr17	76937911	76961165	23255	*	ac	0	0	0	0	0	0	0	4	1	2.04514	-0.670012	USP36	-1.19126
chr17	78795561	78818365	22805	*	ac	0	0	0	0	0	0	0	8	2	4.4466	-1.07754	RPTOR	-1.67788
chr18	20926111	20948690	22580	*	ac	0	0	0	0	0	0	0	8	1	2.44795	-0.864328	CABLES1	-1.07972
chr18	20964886	20997165	32280	*	ac	0	0	1	0	0	1	0	10	1	3.38355	-0.984274	CABLES1	-1.07972
chr18	55833361	55857240	23880	*	ac	0	0	0	0	0	0	0	3	1	0.821568	0.512361	NEDD4L	-0.644394
chr2	28171761	28194090	22330	*	ac	0	0	0	0	0	0	0	15	2	5.9598	-1.06973	MRPL33	-0.628588
chr2	36702646	36724715	22070	*	ac	0	0	0	0	0	0	0	18	1	3.43586	-0.627431	FEZ2	-0.752283
chr2	63207661	63232090	24430	*	ac	0	0	0	0	0	0	0	28	1	7.66344	-0.707229	OTX1	-1.29533
chr2	144271712	144294306	22595	*	ac	0	0	0	0	0	0	0	33	1	10.0207	-0.70274	ZEB2	-0.993686
chr2	164191761	164219890	28130	*	ac	0	0	0	0	0	0	0	65	2	22.0915	-1.21664	FIGN	-1.02312
chr2	172262261	172282890	20630	*	ac	0	0	0	0	0	0	0	5	1	2.57389	-0.936993	DCAF17	-0.738586
chr2	190062436	190086515	24080	*	ac	0	0	0	0	0	0	0	10	1	2.49767	-0.896182	COL5A2	-1.10366
chr2	190266111	190287965	21855	*	ac	0	0	0	0	0	0	0	8	2	3.85073	-0.865818	COL5A2	-1.10366
chr2	197253736	197276165	22430	*	ac	0	0	0	0	0	0	0	11	1	3.84428	-0.841627	GTF3C3	-1.14815
chr2	200834086	200864990	30905	*	ac	0	0	0	0	0	0	0	53	1	12.0119	-1.0658	C2orf47	-0.952957
chr2	200985436	201016540	31105	*	ac	0	0	0	0	0	0	0	23	3	4.71299	-0.608516	C2orf47	-0.952957
chr2	201012111	201036115	24005	*	ac	0	0	0	0	0	0	0	15	1	3.70425	-0.625041	C2orf47	-0.952957
chr2	201169711	201200165	30455	*	ac	0	0	0	0	0	0	0	43	5	10.5022	-0.709445	C2orf47	-0.952957
chr2	223561211	223590165	28955	*	ac	0	0	0	0	0	0	0	8	1	2.94022	-0.879437	FARSB	-1.02511
chr20	10510182	10533590	23409	*	ac	0	0	0	0	0	0	0	21	6	9.08007	-1.07147	MKKS	-0.771314
chr20	13843786	13869115	25330	*	ac	0	0	0	0	0	0	0	9	2	3.66004	-0.781084	NDUFAF5	-1.42484
chr20	14112711	14134540	21830	*	ac	0	0	0	0	0	0	0	10	3	5.08844	-1.02297	FLRT3	-0.925051
chr21	35475161	35497190	22030	*	ac	0	0	0	0	0	0	0	4	1	1.48124	-0.767221	ATP5O	-1.16487
chr21	35475161	35497190	22030	*	ac	0	0	0	0	0	0	0	4	1	1.48124	-0.767221	MRPS6	-1.23994
chr22	29335086	29360040	24955	*	ac	0	0	0	0	0	0	0	38	1	10.454	-1.18639	RHBDD3	-1.09517
chr22	29481986	29504590	22605	*	ac	0	0	0	0	0	0	0	20	1	7.13137	-1.04015	RHBDD3	-1.09517
chr22	30637436	30664315	26880	*	ac	0	0	0	0	0	0	0	41	4	15.6646	-0.968484	SF3A1	-1.04574
chr22	38669236	38689840	20605	*	ac	0	0	0	0	0	0	0	3	1	1.75873	-0.741621	POLR2F	-1.55078
chr22	51123936	51147090	23155	*	ac	0	0	0	0	0	0	0	2	1	1.42252	-0.893395	TUBGCP6	-1.16851
chr22	51123936	51147090	23155	*	ac	0	0	0	0	0	0	0	2	1	1.42252	-0.893395	PPP6R2	-0.899193
chr22	51123936	51147090	23155	*	ac	0	0	0	0	0	0	0	2	1	1.42252	-0.893395	NCAPH2	-1.03708
chr22	51123936	51147090	23155	*	ac	0	0	0	0	0	0	0	2	1	1.42252	-0.893395	SCO2	-1.12165
chr22	51123936	51147090	23155	*	ac	0	0	0	0	0	0	0	2	1	1.42252	-0.893395	CHKB	-0.913217
chr22	51132986	51154840	21855	*	ac	0	0	0	0	0	0	0	13	6	9.98082	-1.29581	TUBGCP6	-1.16851
chr22	51132986	51154840	21855	*	ac	0	0	0	0	0	0	0	13	6	9.98082	-1.29581	PPP6R2	-0.899193
chr22	51132986	51154840	21855	*	ac	0	0	0	0	0	0	0	13	6	9.98082	-1.29581	NCAPH2	-1.03708
chr22	51132986	51154840	21855	*	ac	0	0	0	0	0	0	0	13	6	9.98082	-1.29581	SCO2	-1.12165
chr22	51132986	51154840	21855	*	ac	0	0	0	0	0	0	0	13	6	9.98082	-1.29581	CHKB	-0.913217
chr3	42206361	42232065	25705	*	ac	0	0	0	0	0	0	0	7	1	3.13175	-0.869085	ULK4	-0.784299
chr3	63923886	63945790	21905	*	ac	0	0	0	0	0	0	0	3	1	2.02167	-1.24665	THOC7	-1.1562
chr3	63923886	63945790	21905	*	ac	0	0	0	0	0	0	0	3	1	2.02167	-1.24665	PSMD6	-1.40107
chr3	65686186	65739040	52855	*	ac	0	0	0	0	0	0	0	33	1	10.6632	-0.706276	MAGI1	-1.19321
chr3	149316561	149338890	22330	*	ac	0	0	0	0	0	0	0	12	1	4.00632	-1.38874	COMMD2	-0.828107
chr3	185401561	185422765	21205	*	ac	0	0	0	0	0	0	0	2	1	0.714013	0.279901	SENP2	-0.810148
chr3	185401561	185422765	21205	*	ac	0	0	0	0	0	0	0	2	1	0.714013	0.279901	TRA2B	-1.67386
chr4	39460686	39482065	21380	*	ac	0	0	0	0	0	0	0	5	1	3.14087	-1.27498	LIAS	-1.46344
chr4	57071461	57092990	21530	*	ac	0	0	0	0	0	0	0	12	1	4.29285	0.506567	CEP135	-0.832511
chr4	57156536	57179340	22805	*	ac	0	0	0	0	0	0	0	12	5	5.384	-0.741606	CEP135	-0.832511
chr4	71751561	71772565	21005	*	ac	0	0	0	0	0	0	0	12	1	4.34725	-1.15333	GRSF1	-0.887712
chr4	95998911	96019740	20830	*	ac	0	0	0	0	0	0	0	7	1	2.29298	-0.849664	BMPR1B	-1.03416
chr4	96427361	96448765	21405	*	ac	0	0	0	0	0	0	0	5	1	2.11687	-0.658116	BMPR1B	-1.03416
chr4	125232261	125254590	22330	*	ac	0	0	0	0	0	0	0	4	1	1.66677	-0.844022	ANKRD50	-0.748812
chr4	125448661	125470090	21430	*	ac	0	0	0	0	0	0	0	6	3	2.26625	-0.867364	ANKRD50	-0.748812
chr4	150875386	150897540	22155	*	ac	0	0	0	0	0	0	0	4	1	2.02977	-1.40819	DCLK2	-0.738926
chr4	151145686	151168965	23280	*	ac	0	0	0	0	0	0	0	11	1	2.87118	0.467652	DCLK2	-0.738926
chr5	71896261	71918640	22380	*	ac	0	0	0	0	0	0	0	12	1	4.74265	-1.04759	TNPO1	-0.766581
chr5	88706236	88727190	20955	*	ac	0	0	0	0	0	0	0	4	1	1.69978	-0.82773	CETN3	-0.622868
chr5	98345611	98366640	21030	*	ac	0	0	0	0	0	0	0	5	1	1.81226	-0.675735	CHD1	-1.28723
chr5	106798511	106824840	26330	*	ac	1	0	0	0	0	0	1	61	3	19.9563	-1.83281	EFNA5	-1.09577
chr5	138430636	138452509	21874	*	ac	1	0	0	0	0	0	0	33	3	10.8348	-0.790123	CTNNA1	-1.41314
chr5	139630411	139651315	20905	*	ac	0	0	0	0	0	0	0	6	1	1.60396	0.361419	PFDN1	-1.31253
chr5	139680186	139702440	22255	*	ac	0	0	0	0	0	0	0	11	1	3.12041	-0.810207	PFDN1	-1.31253
chr5	154023336	154044340	21005	*	ac	0	0	0	0	0	0	0	4	1	1.45968	-0.77835	GEMIN5	-2.20754
chr5	159731786	159754915	23130	*	ac	0	0	0	0	0	0	0	5	1	1.23222	-0.719701	TTC1	-1.01264
chr5	159731786	159754915	23130	*	ac	0	0	0	0	0	0	0	5	1	1.23222	-0.719701	PWWP2A	-0.733284
chr5	171084336	171105065	20730	*	ac	1	0	0	0	1	1	0	10	1	2.88274	-0.712215	NPM1	-0.729679
chr5	171084336	171105065	20730	*	ac	1	0	0	0	1	1	0	10	1	2.88274	-0.712215	FBXW11	-1.09332
chr6	589345	610390	21046	*	ac	0	0	0	0	0	0	0	5	1	1.80014	-0.737692	EXOC2	-1.47174
chr6	15293811	15334265	40455	*	ac	0	0	0	0	0	0	0	35	3	7.78425	-0.757992	JARID2	-0.933233
chr6	15389486	15417965	28480	*	ac	0	0	0	0	0	0	0	46	2	14.6916	-0.761856	JARID2	-0.933233
chr6	15415686	15451390	35705	*	ac	0	0	0	0	0	0	0	15	1	5.92039	-0.744043	JARID2	-0.933233
chr6	20282036	20302690	20655	*	ac	0	0	0	0	0	0	0	4	2	2.65028	-1.12657	MBOAT1	-0.673493
chr6	20282036	20302690	20655	*	ac	0	0	0	0	0	0	0	4	2	2.65028	-1.12657	E2F3	-0.913656
chr6	35306036	35326890	20855	*	ac	0	0	0	0	0	0	0	10	1	2.23348	-0.900337	ZNF76	-1.04536
chr6	43883411	43905565	22155	*	ac	0	0	0	0	0	0	0	20	1	5.32459	-0.584488	MRPS18A	-1.00727
chr6	43890436	43911496	21061	*	ac	0	0	1	0	0	1	0	13	2	5.2897	-0.643659	MRPS18A	-1.00727
chr6	74273361	74308315	34955	*	ac	0	0	0	0	0	0	0	10	1	3.24876	-1.26806	MTO1	-1.14454
chr7	83640636	83666765	26130	*	ac	0	0	0	0	0	0	0	16	1	5.45899	-0.908024	SEMA3A	-0.7695
chr7	92250761	92276040	25280	*	ac	0	0	0	0	0	0	0	20	2	6.6651	-1.3244	CDK6	-1.34256
chr7	92310699	92340990	30292	*	ac	0	0	0	0	0	0	0	50	3	17.0682	-0.822664	CDK6	-1.34256
chr7	92632311	92658418	26108	*	ac	0	0	0	0	0	0	0	38	2	12.0581	-0.739211	CDK6	-1.34256
chr7	96007195	96029315	22121	*	ac	0	0	0	0	0	0	0	16	2	3.30696	-0.71846	SHFM1	-1.27856
chr8	29369536	29390890	21355	*	ac	0	0	0	0	0	0	0	10	1	3.07061	-0.667283	DUSP4	-0.993856
chr8	32951886	32973090	21205	*	ac	0	0	0	0	0	0	0	7	1	2.83366	0.32563	TTI2	-1.54051
chr8	39888111	39912065	23955	*	ac	0	0	0	0	0	0	0	2	1	0.845523	-0.656304	C8orf4	-0.743229
chr8	40259669	40287790	28122	*	ac	0	0	0	0	0	0	0	15	2	5.0704	-1.00854	ZMAT4	-0.874959
chr8	97333886	97364790	30905	*	ac	0	1	0	0	0	1	0	21	1	7.33601	1.11011	PTDSS1	-1.04262
chr8	98062368	98084790	22423	*	ac	0	0	0	0	0	0	0	9	3	4.30058	1.19476	PTDSS1	-1.04262
chr8	104339286	104383040	43755	*	ac	0	0	0	0	0	0	0	31	5	8.34283	-0.843573	ATP6V1C1	-0.863879
chr8	124710011	124731190	21180	*	ac	0	0	0	0	0	0	0	3	1	1.01885	-0.668866	WDYHV1	-0.966625
chr8	126220961	126243565	22605	*	ac	0	0	0	0	0	0	0	20	1	3.93521	0.0187373	NSMCE2	-0.70115
chr9	36488861	36510590	21730	*	ac	0	0	0	0	0	0	0	11	2	2.99597	-0.650675	RNF38	-1.06743
chr9	98056211	98079815	23605	*	ac	0	0	0	0	0	0	0	17	2	4.49742	-0.781242	FANCC	-0.719184
chrX	10994286	11022065	27780	*	ac	1	0	0	0	0	0	0	46	1	9.80386	-0.653224	HCCS	-0.743172
chrX	21977561	22004440	26880	*	ac	0	0	0	0	0	0	0	2	2	1.78423	-1.29988	MBTPS2	-1.06882
chrX	24884211	24910315	26105	*	ac	0	0	0	0	0	0	1	68	2	16.0399	-1.52701	POLA1	-1.75624

### Sheet: 50-kb TAD Interactions
seqnames	start	end	width	strand	class	HACNS_HAR	GAIN_7pcw	GAIN_8.5pcw	GAIN_12_F_pcw	GAIN_12_O_pcw	GAIN	vista	n.obs	n.phenotypes.obs	PC1.burden	PC1.max.region	gene_name	gene.PC1
chr1	10647290	10669437	22148	*	ac	0	0	0	0	0	0	1	27	1	7.44223	-0.77496	MASP2	-0.799475
chr1	10647290	10669437	22148	*	ac	0	0	0	0	0	0	1	27	1	7.44223	-0.77496	EXOSC10	-1.95924
chr1	10647290	10669437	22148	*	ac	0	0	0	0	0	0	1	27	1	7.44223	-0.77496	MTOR	-0.903676
chr1	10647290	10669437	22148	*	ac	0	0	0	0	0	0	1	27	1	7.44223	-0.77496	MAD2L2	-1.45309
chr1	10784315	10806240	21926	*	ac	0	0	0	0	0	0	1	29	1	8.64882	-0.710209	MASP2	-0.799475
chr1	10784315	10806240	21926	*	ac	0	0	0	0	0	0	1	29	1	8.64882	-0.710209	EXOSC10	-1.95924
chr1	10784315	10806240	21926	*	ac	0	0	0	0	0	0	1	29	1	8.64882	-0.710209	MTOR	-0.903676
chr1	10784315	10806240	21926	*	ac	0	0	0	0	0	0	1	29	1	8.64882	-0.710209	MAD2L2	-1.45309
chr1	45185411	45208015	22605	*	ac	0	0	0	0	0	0	0	4	2	2.43632	-1.14395	RPS8	-1.60416
chr1	45185411	45208015	22605	*	ac	0	0	0	0	0	0	0	4	2	2.43632	-1.14395	EIF2B3	-1.47208
chr1	45185411	45208015	22605	*	ac	0	0	0	0	0	0	0	4	2	2.43632	-1.14395	UROD	-1.02656
chr1	45185411	45208015	22605	*	ac	0	0	0	0	0	0	0	4	2	2.43632	-1.14395	AKR1A1	-0.769478
chr1	46409436	46430840	21405	*	ac	0	0	0	0	0	0	0	6	1	1.80715	-0.695	RPS8	-1.60416
chr1	46409436	46430840	21405	*	ac	0	0	0	0	0	0	0	6	1	1.80715	-0.695	EIF2B3	-1.47208
chr1	46409436	46430840	21405	*	ac	0	0	0	0	0	0	0	6	1	1.80715	-0.695	UROD	-1.02656
chr1	46409436	46430840	21405	*	ac	0	0	0	0	0	0	0	6	1	1.80715	-0.695	AKR1A1	-0.769478
chr1	56916836	56937515	20680	*	ac	0	0	0	0	0	0	0	3	1	1.77621	0.457432	DHCR24	-1.00715
chr1	57522611	57543140	20530	*	ac	0	0	0	0	0	0	0	9	1	2.89881	-1.05006	DHCR24	-1.00715
chr1	57658052	57695965	37914	*	ac	0	0	0	0	0	0	0	40	1	10.914	-0.80162	DHCR24	-1.00715
chr1	57774336	57796140	21805	*	ac	0	0	0	0	0	0	0	13	2	5.34493	-0.806494	DHCR24	-1.00715
chr1	59327461	59352340	24880	*	ac	0	0	0	0	0	0	0	18	1	6.15147	-0.721403	DHCR24	-1.00715
chr1	60152111	60175490	23380	*	ac	0	0	0	0	0	0	0	1	1	1.05254	-1.05254	DHCR24	-1.00715
chr1	77002176	77024565	22390	*	ac	0	0	0	0	0	0	0	18	1	5.43886	-0.61872	RABGGTB	-1.71825
chr1	77002176	77024565	22390	*	ac	0	0	0	0	0	0	0	18	1	5.43886	-0.61872	FUBP1	-0.858855
chr1	81112287	81136365	24079	*	ac	0	0	0	0	0	0	0	22	2	5.49969	-0.930427	LPHN2	-0.63657
chr1	81112287	81136365	24079	*	ac	0	0	0	0	0	0	0	22	2	5.49969	-0.930427	RPF1	-1.56487
chr1	81906856	81930026	23171	*	ac	0	0	0	0	0	0	0	20	1	6.23513	-1.06817	LPHN2	-0.63657
chr1	81906856	81930026	23171	*	ac	0	0	0	0	0	0	0	20	1	6.23513	-1.06817	RPF1	-1.56487
chr1	82287936	82312777	24842	*	ac	0	0	0	0	0	0	0	16	3	6.77719	-0.870105	LPHN2	-0.63657
chr1	82287936	82312777	24842	*	ac	0	0	0	0	0	0	0	16	3	6.77719	-0.870105	RPF1	-1.56487
chr1	84214636	84241090	26455	*	ac	0	0	0	0	0	0	0	57	1	19.1302	0.533791	LPHN2	-0.63657
chr1	84214636	84241090	26455	*	ac	0	0	0	0	0	0	0	57	1	19.1302	0.533791	RPF1	-1.56487
chr1	85859019	85892065	33047	*	ac	0	0	0	0	0	0	0	57	2	14.7856	-0.798869	C1orf52	-0.909789
chr1	85859019	85892065	33047	*	ac	0	0	0	0	0	0	0	57	2	14.7856	-0.798869	ZNHIT6	-1.3368
chr1	85859019	85892065	33047	*	ac	0	0	0	0	0	0	0	57	2	14.7856	-0.798869	PKN2	-1.10948
chr1	85859019	85892065	33047	*	ac	0	0	0	0	0	0	0	57	2	14.7856	-0.798869	GTF2B	-1.49562
chr1	86057911	86089440	31530	*	ac	0	0	0	0	0	0	0	37	6	11.1654	-1.10623	C1orf52	-0.909789
chr1	86057911	86089440	31530	*	ac	0	0	0	0	0	0	0	37	6	11.1654	-1.10623	ZNHIT6	-1.3368
chr1	86057911	86089440	31530	*	ac	0	0	0	0	0	0	0	37	6	11.1654	-1.10623	PKN2	-1.10948
chr1	86057911	86089440	31530	*	ac	0	0	0	0	0	0	0	37	6	11.1654	-1.10623	GTF2B	-1.49562
chr1	87247936	87270090	22155	*	ac	0	0	0	0	0	0	0	11	3	4.32781	-0.928988	ZNHIT6	-1.3368
chr1	87247936	87270090	22155	*	ac	0	0	0	0	0	0	0	11	3	4.32781	-0.928988	PKN2	-1.10948
chr1	87247936	87270090	22155	*	ac	0	0	0	0	0	0	0	11	3	4.32781	-0.928988	GTF2B	-1.49562
chr1	88140195	88162450	22256	*	ac	0	0	0	0	0	0	0	44	3	11.1532	-1.62014	ZNHIT6	-1.3368
chr1	88140195	88162450	22256	*	ac	0	0	0	0	0	0	0	44	3	11.1532	-1.62014	PKN2	-1.10948
chr1	88140195	88162450	22256	*	ac	0	0	0	0	0	0	0	44	3	11.1532	-1.62014	GTF2B	-1.49562
chr1	92154111	92177515	23405	*	ac	0	0	0	0	0	0	0	19	1	4.05183	-0.860358	ZNF644	-0.727692
chr1	92154111	92177515	23405	*	ac	0	0	0	0	0	0	0	19	1	4.05183	-0.860358	RPAP2	-1.8558
chr1	94123011	94146565	23555	*	ac	0	0	0	0	0	0	0	22	1	5.44658	0.328712	DNTTIP2	-1.51457
chr1	94123011	94146565	23555	*	ac	0	0	0	0	0	0	0	22	1	5.44658	0.328712	ALG14	-1.0752
chr1	95451686	95479440	27755	*	ac	0	0	0	0	0	0	0	23	1	7.43626	-0.920502	DNTTIP2	-1.51457
chr1	95451686	95479440	27755	*	ac	0	0	0	0	0	0	0	23	1	7.43626	-0.920502	ALG14	-1.0752
chr1	99158861	99181340	22480	*	ac	0	0	0	0	0	0	0	12	1	4.19183	-1.06337	ALG14	-1.0752
chr1	99158861	99181340	22480	*	ac	0	0	0	0	0	0	0	12	1	4.19183	-1.06337	SNX7	-0.959181
chr1	150132036	150159065	27030	*	ac	0	0	0	0	0	0	0	6	1	1.79194	0.366797	SF3B4	-1.16601
chr1	150132036	150159065	27030	*	ac	0	0	0	0	0	0	0	6	1	1.79194	0.366797	APH1A	-1.00726
chr1	150132036	150159065	27030	*	ac	0	0	0	0	0	0	0	6	1	1.79194	0.366797	MRPS21	-0.945018
chr1	150132036	150159065	27030	*	ac	0	0	0	0	0	0	0	6	1	1.79194	0.366797	PRPF3	-0.995686
chr1	150132036	150159065	27030	*	ac	0	0	0	0	0	0	0	6	1	1.79194	0.366797	TARS2	-1.39348
chr1	150132036	150159065	27030	*	ac	0	0	0	0	0	0	0	6	1	1.79194	0.366797	PSMD4	-1.35487
chr1	150132036	150159065	27030	*	ac	0	0	0	0	0	0	0	6	1	1.79194	0.366797	PI4KB	-1.04152
chr1	150132036	150159065	27030	*	ac	0	0	0	0	0	0	0	6	1	1.79194	0.366797	PSMB4	-2.11175
chr1	150565311	150588965	23655	*	ac	0	0	0	0	0	0	0	2	1	1.18567	-0.809615	SF3B4	-1.16601
chr1	150565311	150588965	23655	*	ac	0	0	0	0	0	0	0	2	1	1.18567	-0.809615	APH1A	-1.00726
chr1	150565311	150588965	23655	*	ac	0	0	0	0	0	0	0	2	1	1.18567	-0.809615	MRPS21	-0.945018
chr1	150565311	150588965	23655	*	ac	0	0	0	0	0	0	0	2	1	1.18567	-0.809615	PRPF3	-0.995686
chr1	150565311	150588965	23655	*	ac	0	0	0	0	0	0	0	2	1	1.18567	-0.809615	TARS2	-1.39348
chr1	150565311	150588965	23655	*	ac	0	0	0	0	0	0	0	2	1	1.18567	-0.809615	PSMD4	-1.35487
chr1	150565311	150588965	23655	*	ac	0	0	0	0	0	0	0	2	1	1.18567	-0.809615	PI4KB	-1.04152
chr1	150565311	150588965	23655	*	ac	0	0	0	0	0	0	0	2	1	1.18567	-0.809615	PSMB4	-2.11175
chr1	151508736	151531665	22930	*	ac	0	0	0	0	0	0	0	20	1	5.89302	-0.692072	SF3B4	-1.16601
chr1	151508736	151531665	22930	*	ac	0	0	0	0	0	0	0	20	1	5.89302	-0.692072	APH1A	-1.00726
chr1	151508736	151531665	22930	*	ac	0	0	0	0	0	0	0	20	1	5.89302	-0.692072	MRPS21	-0.945018
chr1	151508736	151531665	22930	*	ac	0	0	0	0	0	0	0	20	1	5.89302	-0.692072	PRPF3	-0.995686
chr1	151508736	151531665	22930	*	ac	0	0	0	0	0	0	0	20	1	5.89302	-0.692072	TARS2	-1.39348
chr1	151508736	151531665	22930	*	ac	0	0	0	0	0	0	0	20	1	5.89302	-0.692072	PSMD4	-1.35487
chr1	151508736	151531665	22930	*	ac	0	0	0	0	0	0	0	20	1	5.89302	-0.692072	PI4KB	-1.04152
chr1	151508736	151531665	22930	*	ac	0	0	0	0	0	0	0	20	1	5.89302	-0.692072	PSMB4	-2.11175
chr1	151508736	151531665	22930	*	ac	0	0	0	0	0	0	0	20	1	5.89302	-0.692072	MRPL9	-2.34381
chr1	162095061	162129540	34480	*	ac	0	0	0	0	0	0	0	38	1	10.2314	-0.857168	DUSP12	-0.680254
chr1	162095061	162129540	34480	*	ac	0	0	0	0	0	0	0	38	1	10.2314	-0.857168	UHMK1	-0.769636
chr1	162150536	162178240	27705	*	ac	0	0	0	0	0	0	0	28	2	6.71402	-0.78679	DUSP12	-0.680254
chr1	162150536	162178240	27705	*	ac	0	0	0	0	0	0	0	28	2	6.71402	-0.78679	UHMK1	-0.769636
chr1	162203836	162235965	32130	*	ac	0	0	0	0	0	0	0	31	1	10.0159	-0.612956	DUSP12	-0.680254
chr1	162203836	162235965	32130	*	ac	0	0	0	0	0	0	0	31	1	10.0159	-0.612956	UHMK1	-0.769636
chr1	162309886	162330515	20630	*	ac	0	0	0	0	0	0	0	6	1	2.25923	-0.643896	DUSP12	-0.680254
chr1	162309886	162330515	20630	*	ac	0	0	0	0	0	0	0	6	1	2.25923	-0.643896	UHMK1	-0.769636
chr1	164567811	164592390	24580	*	ac	0	0	0	0	0	0	0	25	2	5.96121	-0.684626	NUF2	-1.30335
chr1	164630086	164651965	21880	*	ac	0	0	0	0	0	0	0	24	1	6.18387	-0.563043	NUF2	-1.30335
chr1	164648011	164670415	22405	*	ac	0	0	0	0	0	0	0	28	1	7.9418	1.28019	NUF2	-1.30335
chr1	167063336	167085565	22230	*	ac	0	0	0	0	0	0	0	9	1	2.76138	-0.774446	TADA1	-1.93182
chr1	167063336	167085565	22230	*	ac	0	0	0	0	0	0	0	9	1	2.76138	-0.774446	POU2F1	-0.969214
chr1	167063336	167085565	22230	*	ac	0	0	0	0	0	0	0	9	1	2.76138	-0.774446	CREG1	-0.858088
chr1	167063336	167085565	22230	*	ac	0	0	0	0	0	0	0	9	1	2.76138	-0.774446	MPZL1	-0.849428
chr1	172455686	172477240	21555	*	ac	0	1	0	0	0	1	0	7	3	4.7124	-1.11068	METTL13	-0.868324
chr1	172455686	172477240	21555	*	ac	0	1	0	0	0	1	0	7	3	4.7124	-1.11068	RABGAP1L	-1.07919
chr1	198850536	198873915	23380	*	ac	0	0	0	0	0	0	0	6	1	1.98635	-0.782863	ASPM	-1.18479
chr1	198850536	198873915	23380	*	ac	0	0	0	0	0	0	0	6	1	1.98635	-0.782863	NEK7	-0.610873
chr1	198850536	198873915	23380	*	ac	0	0	0	0	0	0	0	6	1	1.98635	-0.782863	ZNF281	-0.871871
chr1	200198836	200223840	25005	*	ac	0	0	0	0	0	0	0	27	1	6.14219	0.545817	ASPM	-1.18479
chr1	200198836	200223840	25005	*	ac	0	0	0	0	0	0	0	27	1	6.14219	0.545817	NEK7	-0.610873
chr1	200198836	200223840	25005	*	ac	0	0	0	0	0	0	0	27	1	6.14219	0.545817	ZNF281	-0.871871
chr1	204462061	204487890	25830	*	ac	0	0	0	0	0	0	0	9	3	3.61984	-0.747374	IPO9	-1.16501
chr1	204462061	204487890	25830	*	ac	0	0	0	0	0	0	0	9	3	3.61984	-0.747374	UBE2T	-1.04474
chr1	204462061	204487890	25830	*	ac	0	0	0	0	0	0	0	9	3	3.61984	-0.747374	KDM5B	-0.886573
chr1	204462061	204487890	25830	*	ac	0	0	0	0	0	0	0	9	3	3.61984	-0.747374	ZC3H11A	-0.863862
chr1	204462061	204487890	25830	*	ac	0	0	0	0	0	0	0	9	3	3.61984	-0.747374	ETNK2	-0.728632
chr1	204462061	204487890	25830	*	ac	0	0	0	0	0	0	0	9	3	3.61984	-0.747374	PPP1R15B	-1.21755
chr1	204462061	204487890	25830	*	ac	0	0	0	0	0	0	0	9	3	3.61984	-0.747374	PIK3C2B	-0.776776
chr1	204462061	204487890	25830	*	ac	0	0	0	0	0	0	0	9	3	3.61984	-0.747374	RBBP5	-1.10318
chr1	212649361	212674765	25405	*	ac	0	1	0	0	0	1	0	16	4	6.33618	-1.07066	NENF	-0.68502
chr1	212649361	212674765	25405	*	ac	0	1	0	0	0	1	0	16	4	6.33618	-1.07066	NSL1	-1.89374
chr10	7885036	7909949	24914	*	ac	0	0	0	0	0	0	0	9	1	3.41782	-0.709184	KIN	-1.06039
chr10	7885036	7909949	24914	*	ac	0	0	0	0	0	0	0	9	1	3.41782	-0.709184	TAF3	-1.63776
chr10	11172911	11201140	28230	*	ac	0	0	0	0	0	0	0	33	1	9.29217	0.767699	KIN	-1.06039
chr10	11172911	11201140	28230	*	ac	0	0	0	0	0	0	0	33	1	9.29217	0.767699	TAF3	-1.63776
chr10	25338411	25359415	21005	*	ac	0	0	0	0	0	0	0	5	1	2.15139	-0.724202	MSRB2	-0.909425
chr10	25338411	25359415	21005	*	ac	0	0	0	0	0	0	0	5	1	2.15139	-0.724202	ARHGAP21	-1.41276
chr10	25340661	25361915	21255	*	ac	0	0	0	0	0	0	0	4	1	3.14818	-1.64386	MSRB2	-0.909425
chr10	25340661	25361915	21255	*	ac	0	0	0	0	0	0	0	4	1	3.14818	-1.64386	ARHGAP21	-1.41276
chr10	25359211	25383490	24280	*	ac	0	0	0	0	0	0	0	10	4	5.79105	-1.21113	MSRB2	-0.909425
chr10	25359211	25383490	24280	*	ac	0	0	0	0	0	0	0	10	4	5.79105	-1.21113	ARHGAP21	-1.41276
chr10	63504281	63526558	22278	*	ac	0	0	0	0	0	0	0	30	1	7.14529	-0.792744	CDK1	-1.66605
chr10	63692486	63714642	22157	*	ac	0	0	0	0	0	0	0	24	1	8.49113	-0.855548	CDK1	-1.66605
chr10	70620761	70642140	21380	*	ac	0	0	0	0	0	0	0	10	1	3.62054	-0.796336	TET1	-0.904657
chr10	70620761	70642140	21380	*	ac	0	0	0	0	0	0	0	10	1	3.62054	-0.796336	CCAR1	-0.98319
chr10	70620761	70642140	21380	*	ac	0	0	0	0	0	0	0	10	1	3.62054	-0.796336	KIAA1279	-0.919468
chr10	74485861	74506690	20830	*	ac	0	0	0	0	0	0	0	1	1	0.590067	-0.590067	MCU	-1.04222
chr10	74485861	74506690	20830	*	ac	0	0	0	0	0	0	0	1	1	0.590067	-0.590067	P4HA1	-0.879517
chr10	78047526	78074465	26940	*	ac	0	0	0	0	0	0	0	54	2	12.5715	0.547046	VCL	-0.982667
chr10	95564136	95586215	22080	*	ac	0	0	0	0	0	0	0	6	1	3.36436	-1.18701	NOC3L	-1.27588
chr10	95564136	95586215	22080	*	ac	0	0	0	0	0	0	0	6	1	3.36436	-1.18701	HELLS	-0.982572
chr10	121498011	121524647	26637	*	ac	0	0	0	0	0	0	0	10	1	3.07936	0.946637	EIF3A	-1.90862
chr10	121498011	121524647	26637	*	ac	0	0	0	0	0	0	0	10	1	3.07936	0.946637	MCMBP	-1.33626
chr11	7900636	7927265	26630	*	ac	0	0	0	0	0	0	1	12	1	4.16104	-0.939115	RRM1	-1.15548
chr11	7900636	7927265	26630	*	ac	0	0	0	0	0	0	1	12	1	4.16104	-0.939115	APBB1	-0.652431
chr11	7900636	7927265	26630	*	ac	0	0	0	0	0	0	1	12	1	4.16104	-0.939115	DNHD1	-0.759795
chr11	7900636	7927265	26630	*	ac	0	0	0	0	0	0	1	12	1	4.16104	-0.939115	TAF10	-1.37185
chr11	7900636	7927265	26630	*	ac	0	0	0	0	0	0	1	12	1	4.16104	-0.939115	MRPL17	-1.40027
chr11	7900636	7927265	26630	*	ac	0	0	0	0	0	0	1	12	1	4.16104	-0.939115	OLFML1	-0.695138
chr11	10941711	10966215	24505	*	ac	0	0	0	0	0	0	0	5	1	2.21592	-1.41664	CTR9	-1.2375
chr11	10941711	10966215	24505	*	ac	0	0	0	0	0	0	0	5	1	2.21592	-1.41664	PARVA	-0.974613
chr11	12609111	12632165	23055	*	ac	0	0	0	0	0	0	0	10	1	4.5577	-0.781006	CTR9	-1.2375
chr11	12609111	12632165	23055	*	ac	0	0	0	0	0	0	0	10	1	4.5577	-0.781006	PARVA	-0.974613
chr11	12810911	12835890	24980	*	ac	0	0	0	0	0	0	0	30	1	9.40007	-0.631465	CTR9	-1.2375
chr11	12810911	12835890	24980	*	ac	0	0	0	0	0	0	0	30	1	9.40007	-0.631465	PARVA	-0.974613
chr11	47031661	47053940	22280	*	ac	1	0	0	0	0	0	0	25	1	6.26643	-0.611649	ARHGAP1	-0.740852
chr11	47031661	47053940	22280	*	ac	1	0	0	0	0	0	0	25	1	6.26643	-0.611649	CKAP5	-1.05585
chr11	47031661	47053940	22280	*	ac	1	0	0	0	0	0	0	25	1	6.26643	-0.611649	ARFGAP2	-0.86546
chr11	47031661	47053940	22280	*	ac	1	0	0	0	0	0	0	25	1	6.26643	-0.611649	PSMC3	-1.77663
chr11	47031661	47053940	22280	*	ac	1	0	0	0	0	0	0	25	1	6.26643	-0.611649	NDUFS3	-1.16123
chr11	47031661	47053940	22280	*	ac	1	0	0	0	0	0	0	25	1	6.26643	-0.611649	PTPMT1	-2.07886
chr11	47031661	47053940	22280	*	ac	1	0	0	0	0	0	0	25	1	6.26643	-0.611649	FNBP4	-1.16877
chr11	47031661	47053940	22280	*	ac	1	0	0	0	0	0	0	25	1	6.26643	-0.611649	NUP160	-1.51815
chr11	75934986	75958304	23319	*	ac	0	0	0	0	0	0	1	14	1	5.96679	-0.633805	C11orf30	-0.904036
chr11	91991361	92013290	21930	*	ac	0	0	0	0	0	0	0	14	1	3.83757	0.57234	CHORDC1	-1.98792
chr11	91991361	92013290	21930	*	ac	0	0	0	0	0	0	0	14	1	3.83757	0.57234	SMCO4	-0.81959
chr11	102139536	102161115	21580	*	ac	0	0	0	0	0	0	0	5	1	2.59464	-1.17519	BIRC2	-0.615611
chr11	125201936	125232040	30105	*	ac	1	0	0	0	0	0	0	49	1	10.4093	-0.606531	GRAMD1B	-0.797936
chr11	125201936	125232040	30105	*	ac	1	0	0	0	0	0	0	49	1	10.4093	-0.606531	CCDC15	-0.681393
chr11	125201936	125232040	30105	*	ac	1	0	0	0	0	0	0	49	1	10.4093	-0.606531	CHEK1	-1.11532
chr11	125201936	125232040	30105	*	ac	1	0	0	0	0	0	0	49	1	10.4093	-0.606531	RPUSD4	-1.04607
chr11	128279386	128306240	26855	*	ac	0	0	0	0	0	0	0	22	1	5.66807	-0.702275	DCPS	-0.805778
chr11	128309186	128332365	23180	*	ac	0	0	0	0	0	0	0	15	1	3.33782	0.441465	DCPS	-0.805778
chr12	3235836	3258890	23055	*	ac	1	0	0	0	0	0	0	15	2	6.76672	-1.13655	CCND2	-1.55488
chr12	3235836	3258890	23055	*	ac	1	0	0	0	0	0	0	15	2	6.76672	-1.13655	ANO2	-0.680547
chr12	3263586	3284515	20930	*	ac	0	0	0	0	0	0	0	8	3	4.96917	-1.20009	CCND2	-1.55488
chr12	3263586	3284515	20930	*	ac	0	0	0	0	0	0	0	8	3	4.96917	-1.20009	ANO2	-0.680547
chr12	4143386	4167190	23805	*	ac	0	0	0	0	0	0	0	14	2	4.04518	-0.68084	CCND2	-1.55488
chr12	4143386	4167190	23805	*	ac	0	0	0	0	0	0	0	14	2	4.04518	-0.68084	ANO2	-0.680547
chr12	4516136	4537740	21605	*	ac	0	0	0	0	0	0	0	9	1	3.50289	-0.771953	CCND2	-1.55488
chr12	4516136	4537740	21605	*	ac	0	0	0	0	0	0	0	9	1	3.50289	-0.771953	ANO2	-0.680547
chr12	6393536	6415140	21605	*	ac	0	0	0	0	0	0	0	3	1	1.03776	-0.66932	CCND2	-1.55488
chr12	6393536	6415140	21605	*	ac	0	0	0	0	0	0	0	3	1	1.03776	-0.66932	ANO2	-0.680547
chr12	12526911	12548740	21830	*	ac	0	0	0	0	0	0	0	2	1	1.33275	-1.0162	LRP6	-1.8216
chr12	12846986	12870865	23880	*	ac	0	0	0	0	0	0	0	7	1	2.88207	-1.05194	LRP6	-1.8216
chr12	23057611	23082265	24655	*	ac	0	0	0	0	0	0	0	16	1	4.69312	-0.609423	ETNK1	-0.869647
chr12	24156736	24179654	22919	*	ac	1	0	0	0	0	0	0	43	11	17.2636	-1.15343	ETNK1	-0.869647
chr12	26886536	26912665	26130	*	ac	0	0	0	0	0	0	0	12	2	5.05593	-1.08928	RASSF8	-0.818448
chr12	26886536	26912665	26130	*	ac	0	0	0	0	0	0	0	12	2	5.05593	-1.08928	ASUN	-1.20744
chr12	31504811	31526790	21980	*	ac	0	0	0	0	0	0	0	3	1	1.22013	-0.510885	DNM1L	-1.29868
chr12	32594211	32621015	26805	*	ac	0	0	0	0	0	0	0	6	1	1.95692	-0.554884	DNM1L	-1.29868
chr12	66307911	66330890	22980	*	ac	0	0	0	0	0	0	0	17	1	4.73908	-0.541844	HMGA2	-0.90029
chr12	66318161	66343165	25005	*	ac	0	0	0	0	0	0	0	24	2	9.09028	-0.902364	HMGA2	-0.90029
chr12	70370986	70392767	21782	*	ac	0	0	0	0	0	0	0	11	1	3.33269	-0.776049	CCT2	-1.24083
chr12	70370986	70392767	21782	*	ac	0	0	0	0	0	0	0	11	1	3.33269	-0.776049	ZFC3H1	-0.90648
chr12	76001961	76077315	75355	*	ac	0	0	0	0	0	0	0	72	2	16.5122	-0.784357	KRR1	-2.14608
chr12	76001961	76077315	75355	*	ac	0	0	0	0	0	0	0	72	2	16.5122	-0.784357	PHLDA1	-1.02777
chr12	76335286	76359515	24230	*	ac	0	0	0	0	0	0	0	7	1	1.80158	-0.582959	KRR1	-2.14608
chr12	76335286	76359515	24230	*	ac	0	0	0	0	0	0	0	7	1	1.80158	-0.582959	PHLDA1	-1.02777
chr12	79791536	79816365	24830	*	ac	0	0	0	0	0	0	0	20	5	8.97455	-1.37603	PPP1R12A	-1.51465
chr12	79803811	79824915	21105	*	ac	0	0	0	0	0	0	0	8	2	2.92621	-0.836733	PPP1R12A	-1.51465
chr12	80569736	80591832	22097	*	ac	0	0	0	0	0	0	0	17	2	8.25187	-1.082	PPP1R12A	-1.51465
chr12	89430036	89469265	39230	*	ac	0	0	0	0	0	0	0	42	2	12.2941	-1.10898	POC1B	-0.765558
chr12	89430036	89469265	39230	*	ac	0	0	0	0	0	0	0	42	2	12.2941	-1.10898	GALNT4	-0.868413
chr12	89430036	89469265	39230	*	ac	0	0	0	0	0	0	0	42	2	12.2941	-1.10898	POC1B-GALNT4	-0.899262
chr12	89544061	89567490	23430	*	ac	0	0	0	0	0	0	0	19	1	5.92142	-0.564772	POC1B	-0.765558
chr12	89544061	89567490	23430	*	ac	0	0	0	0	0	0	0	19	1	5.92142	-0.564772	GALNT4	-0.868413
chr12	89544061	89567490	23430	*	ac	0	0	0	0	0	0	0	19	1	5.92142	-0.564772	POC1B-GALNT4	-0.899262
chr12	89626286	89658615	32330	*	ac	0	0	0	0	0	0	0	37	2	9.69752	-0.776193	POC1B	-0.765558
chr12	89626286	89658615	32330	*	ac	0	0	0	0	0	0	0	37	2	9.69752	-0.776193	GALNT4	-0.868413
chr12	89626286	89658615	32330	*	ac	0	0	0	0	0	0	0	37	2	9.69752	-0.776193	POC1B-GALNT4	-0.899262
chr12	107123386	107144815	21430	*	ac	0	0	0	0	0	0	0	14	1	3.85055	-0.553812	HSP90B1	-1.15628
chr12	107123386	107144815	21430	*	ac	0	0	0	0	0	0	0	14	1	3.85055	-0.553812	NFYB	-0.694283
chr12	107123386	107144815	21430	*	ac	0	0	0	0	0	0	0	14	1	3.85055	-0.553812	TXNRD1	-1.21383
chr12	107123386	107144815	21430	*	ac	0	0	0	0	0	0	0	14	1	3.85055	-0.553812	POLR3B	-1.64676
chr12	107123386	107144815	21430	*	ac	0	0	0	0	0	0	0	14	1	3.85055	-0.553812	CRY1	-1.11933
chr12	107411286	107431890	20605	*	ac	0	0	0	0	0	0	0	8	2	2.75277	-1.06296	HSP90B1	-1.15628
chr12	107411286	107431890	20605	*	ac	0	0	0	0	0	0	0	8	2	2.75277	-1.06296	NFYB	-0.694283
chr12	107411286	107431890	20605	*	ac	0	0	0	0	0	0	0	8	2	2.75277	-1.06296	TXNRD1	-1.21383
chr12	107411286	107431890	20605	*	ac	0	0	0	0	0	0	0	8	2	2.75277	-1.06296	POLR3B	-1.64676
chr12	107411286	107431890	20605	*	ac	0	0	0	0	0	0	0	8	2	2.75277	-1.06296	CRY1	-1.11933
chr12	116611486	116636290	24805	*	ac	0	0	0	0	0	0	0	20	1	4.91607	-0.658966	C12orf49	-0.761542
chr13	34105011	34128665	23655	*	ac	0	0	0	0	0	0	0	14	6	7.89546	-1.30168	PDS5B	-0.909168
chr13	34105011	34128665	23655	*	ac	0	0	0	0	0	0	0	14	6	7.89546	-1.30168	STARD13	-0.778886
chr13	34105011	34128665	23655	*	ac	0	0	0	0	0	0	0	14	6	7.89546	-1.30168	RFC3	-1.6975
chr13	34720486	34741431	20946	*	ac	0	0	0	0	0	0	0	3	1	0.762728	0.34518	PDS5B	-0.909168
chr13	34720486	34741431	20946	*	ac	0	0	0	0	0	0	0	3	1	0.762728	0.34518	STARD13	-0.778886
chr13	34720486	34741431	20946	*	ac	0	0	0	0	0	0	0	3	1	0.762728	0.34518	RFC3	-1.6975
chr13	47218936	47241315	22380	*	ac	0	0	0	0	0	0	0	19	1	4.40335	-0.608782	NUDT15	-0.891462
chr13	49517036	49540015	22980	*	ac	0	0	0	0	0	0	0	9	1	3.11761	-0.529359	NUDT15	-0.891462
chr13	51553336	51576240	22905	*	ac	0	0	0	0	0	0	0	14	1	4.96233	-0.818285	SPRYD7	-0.863778
chr13	51553336	51576240	22905	*	ac	0	0	0	0	0	0	0	14	1	4.96233	-0.818285	NEK3	-0.895446
chr13	51553336	51576240	22905	*	ac	0	0	0	0	0	0	0	14	1	4.96233	-0.818285	VPS36	-0.86751
chr13	74240611	74263140	22530	*	ac	0	0	0	0	0	0	0	11	2	4.17314	-0.891174	DIS3	-1.87561
chr13	74327649	74354065	26417	*	ac	0	0	0	0	0	0	0	27	9	13.0481	-1.1736	DIS3	-1.87561
chr13	74589586	74612690	23105	*	ac	0	0	0	0	0	0	0	4	1	1.7886	-0.764987	DIS3	-1.87561
chr13	97781461	97805740	24280	*	ac	0	0	0	0	0	0	0	19	1	4.16811	0.368226	DNAJC3	-0.857045
chr13	97781461	97805740	24280	*	ac	0	0	0	0	0	0	0	19	1	4.16811	0.368226	IPO5	-0.651673
chr13	106558786	106584765	25980	*	ac	0	0	0	0	0	0	0	7	1	2.03329	-0.994896	ERCC5	-1.26193
chr13	106558786	106584765	25980	*	ac	0	0	0	0	0	0	0	7	1	2.03329	-0.994896	ARGLU1	-1.30473
chr13	106621905	106642565	20661	*	ac	0	0	0	0	0	0	0	7	1	2.97735	0.398075	ERCC5	-1.26193
chr13	106621905	106642565	20661	*	ac	0	0	0	0	0	0	0	7	1	2.97735	0.398075	ARGLU1	-1.30473
chr13	106731586	106774290	42705	*	ac	0	0	0	0	0	0	0	51	5	16.1977	-1.03454	ERCC5	-1.26193
chr13	106731586	106774290	42705	*	ac	0	0	0	0	0	0	0	51	5	16.1977	-1.03454	ARGLU1	-1.30473
chr13	107556086	107583590	27505	*	ac	0	0	0	0	0	0	0	26	1	11.6775	-0.788181	ERCC5	-1.26193
chr13	107556086	107583590	27505	*	ac	0	0	0	0	0	0	0	26	1	11.6775	-0.788181	ARGLU1	-1.30473
chr14	21088411	21109440	21030	*	ac	0	0	0	0	0	0	0	2	1	1.13931	-0.747305	TEP1	-0.687626
chr14	32421486	32443315	21830	*	ac	0	0	0	0	0	0	0	26	4	8.97321	-0.861125	STRN3	-1.12097
chr14	32421486	32443315	21830	*	ac	0	0	0	0	0	0	0	26	4	8.97321	-0.861125	HECTD1	-0.867846
chr14	32421486	32443315	21830	*	ac	0	0	0	0	0	0	0	26	4	8.97321	-0.861125	NUBPL	-0.932452
chr14	32421486	32443315	21830	*	ac	0	0	0	0	0	0	0	26	4	8.97321	-0.861125	NPAS3	-1.09619
chr14	32421486	32443315	21830	*	ac	0	0	0	0	0	0	0	26	4	8.97321	-0.861125	SPTSSA	-0.836472
chr14	32421486	32443315	21830	*	ac	0	0	0	0	0	0	0	26	4	8.97321	-0.861125	EAPP	-1.08293
chr14	32421486	32443315	21830	*	ac	0	0	0	0	0	0	0	26	4	8.97321	-0.861125	SRP54	-0.802756
chr14	32421486	32443315	21830	*	ac	0	0	0	0	0	0	0	26	4	8.97321	-0.861125	NFKBIA	-0.845008
chr14	32449461	32472240	22780	*	ac	0	0	0	0	0	0	0	29	1	7.39028	-0.441432	STRN3	-1.12097
chr14	32449461	32472240	22780	*	ac	0	0	0	0	0	0	0	29	1	7.39028	-0.441432	HECTD1	-0.867846
chr14	32449461	32472240	22780	*	ac	0	0	0	0	0	0	0	29	1	7.39028	-0.441432	NUBPL	-0.932452
chr14	32449461	32472240	22780	*	ac	0	0	0	0	0	0	0	29	1	7.39028	-0.441432	NPAS3	-1.09619
chr14	32449461	32472240	22780	*	ac	0	0	0	0	0	0	0	29	1	7.39028	-0.441432	SPTSSA	-0.836472
chr14	32449461	32472240	22780	*	ac	0	0	0	0	0	0	0	29	1	7.39028	-0.441432	EAPP	-1.08293
chr14	32449461	32472240	22780	*	ac	0	0	0	0	0	0	0	29	1	7.39028	-0.441432	SRP54	-0.802756
chr14	32449461	32472240	22780	*	ac	0	0	0	0	0	0	0	29	1	7.39028	-0.441432	NFKBIA	-0.845008
chr14	32660261	32683640	23380	*	ac	0	0	0	0	0	0	0	6	1	2.49686	-0.900922	STRN3	-1.12097
chr14	32660261	32683640	23380	*	ac	0	0	0	0	0	0	0	6	1	2.49686	-0.900922	HECTD1	-0.867846
chr14	32660261	32683640	23380	*	ac	0	0	0	0	0	0	0	6	1	2.49686	-0.900922	NUBPL	-0.932452
chr14	32660261	32683640	23380	*	ac	0	0	0	0	0	0	0	6	1	2.49686	-0.900922	NPAS3	-1.09619
chr14	32660261	32683640	23380	*	ac	0	0	0	0	0	0	0	6	1	2.49686	-0.900922	SPTSSA	-0.836472
chr14	32660261	32683640	23380	*	ac	0	0	0	0	0	0	0	6	1	2.49686	-0.900922	EAPP	-1.08293
chr14	32660261	32683640	23380	*	ac	0	0	0	0	0	0	0	6	1	2.49686	-0.900922	SRP54	-0.802756
chr14	32660261	32683640	23380	*	ac	0	0	0	0	0	0	0	6	1	2.49686	-0.900922	NFKBIA	-0.845008
chr14	33404586	33430740	26155	*	ac	1	0	0	0	0	0	0	31	2	11.6929	-1.2419	STRN3	-1.12097
chr14	33404586	33430740	26155	*	ac	1	0	0	0	0	0	0	31	2	11.6929	-1.2419	HECTD1	-0.867846
chr14	33404586	33430740	26155	*	ac	1	0	0	0	0	0	0	31	2	11.6929	-1.2419	NUBPL	-0.932452
chr14	33404586	33430740	26155	*	ac	1	0	0	0	0	0	0	31	2	11.6929	-1.2419	NPAS3	-1.09619
chr14	33404586	33430740	26155	*	ac	1	0	0	0	0	0	0	31	2	11.6929	-1.2419	SPTSSA	-0.836472
chr14	33404586	33430740	26155	*	ac	1	0	0	0	0	0	0	31	2	11.6929	-1.2419	EAPP	-1.08293
chr14	33404586	33430740	26155	*	ac	1	0	0	0	0	0	0	31	2	11.6929	-1.2419	SRP54	-0.802756
chr14	33404586	33430740	26155	*	ac	1	0	0	0	0	0	0	31	2	11.6929	-1.2419	NFKBIA	-0.845008
chr14	33486011	33506595	20585	*	ac	1	0	0	0	0	0	0	10	1	3.72528	-0.748981	STRN3	-1.12097
chr14	33486011	33506595	20585	*	ac	1	0	0	0	0	0	0	10	1	3.72528	-0.748981	HECTD1	-0.867846
chr14	33486011	33506595	20585	*	ac	1	0	0	0	0	0	0	10	1	3.72528	-0.748981	NUBPL	-0.932452
chr14	33486011	33506595	20585	*	ac	1	0	0	0	0	0	0	10	1	3.72528	-0.748981	NPAS3	-1.09619
chr14	33486011	33506595	20585	*	ac	1	0	0	0	0	0	0	10	1	3.72528	-0.748981	SPTSSA	-0.836472
chr14	33486011	33506595	20585	*	ac	1	0	0	0	0	0	0	10	1	3.72528	-0.748981	EAPP	-1.08293
chr14	33486011	33506595	20585	*	ac	1	0	0	0	0	0	0	10	1	3.72528	-0.748981	SRP54	-0.802756
chr14	33486011	33506595	20585	*	ac	1	0	0	0	0	0	0	10	1	3.72528	-0.748981	NFKBIA	-0.845008
chr14	33807361	33829725	22365	*	ac	1	0	0	0	0	0	1	14	3	5.18227	-0.903412	STRN3	-1.12097
chr14	33807361	33829725	22365	*	ac	1	0	0	0	0	0	1	14	3	5.18227	-0.903412	HECTD1	-0.867846
chr14	33807361	33829725	22365	*	ac	1	0	0	0	0	0	1	14	3	5.18227	-0.903412	NUBPL	-0.932452
chr14	33807361	33829725	22365	*	ac	1	0	0	0	0	0	1	14	3	5.18227	-0.903412	NPAS3	-1.09619
chr14	33807361	33829725	22365	*	ac	1	0	0	0	0	0	1	14	3	5.18227	-0.903412	SPTSSA	-0.836472
chr14	33807361	33829725	22365	*	ac	1	0	0	0	0	0	1	14	3	5.18227	-0.903412	EAPP	-1.08293
chr14	33807361	33829725	22365	*	ac	1	0	0	0	0	0	1	14	3	5.18227	-0.903412	SRP54	-0.802756
chr14	33807361	33829725	22365	*	ac	1	0	0	0	0	0	1	14	3	5.18227	-0.903412	NFKBIA	-0.845008
chr14	34246643	34272984	26342	*	ac	1	0	0	0	0	0	0	68	15	27.9524	-1.20891	STRN3	-1.12097
chr14	34246643	34272984	26342	*	ac	1	0	0	0	0	0	0	68	15	27.9524	-1.20891	HECTD1	-0.867846
chr14	34246643	34272984	26342	*	ac	1	0	0	0	0	0	0	68	15	27.9524	-1.20891	NUBPL	-0.932452
chr14	34246643	34272984	26342	*	ac	1	0	0	0	0	0	0	68	15	27.9524	-1.20891	NPAS3	-1.09619
chr14	34246643	34272984	26342	*	ac	1	0	0	0	0	0	0	68	15	27.9524	-1.20891	SPTSSA	-0.836472
chr14	34246643	34272984	26342	*	ac	1	0	0	0	0	0	0	68	15	27.9524	-1.20891	EAPP	-1.08293
chr14	34246643	34272984	26342	*	ac	1	0	0	0	0	0	0	68	15	27.9524	-1.20891	SRP54	-0.802756
chr14	34246643	34272984	26342	*	ac	1	0	0	0	0	0	0	68	15	27.9524	-1.20891	NFKBIA	-0.845008
chr14	61601586	61639540	37955	*	ac	0	1	0	0	0	1	0	66	2	14.7413	-0.8065	MNAT1	-1.65855
chr14	61601586	61639540	37955	*	ac	0	1	0	0	0	1	0	66	2	14.7413	-0.8065	TRMT5	-1.12249
chr14	61601586	61639540	37955	*	ac	0	1	0	0	0	1	0	66	2	14.7413	-0.8065	WDR89	-0.763127
chr14	63680461	63701915	21455	*	ac	0	0	0	0	0	0	0	9	1	2.30893	0.379375	MNAT1	-1.65855
chr14	63680461	63701915	21455	*	ac	0	0	0	0	0	0	0	9	1	2.30893	0.379375	TRMT5	-1.12249
chr14	63680461	63701915	21455	*	ac	0	0	0	0	0	0	0	9	1	2.30893	0.379375	WDR89	-0.763127
chr14	63816911	63841415	24505	*	ac	0	0	0	0	0	0	0	7	1	3.15743	-0.839609	MNAT1	-1.65855
chr14	63816911	63841415	24505	*	ac	0	0	0	0	0	0	0	7	1	3.15743	-0.839609	TRMT5	-1.12249
chr14	63816911	63841415	24505	*	ac	0	0	0	0	0	0	0	7	1	3.15743	-0.839609	WDR89	-0.763127
chr14	68396711	68421876	25166	*	ac	0	0	0	0	0	0	0	36	4	14.8001	-1.23925	RAD51B	-1.13679
chr14	68655411	68677890	22480	*	ac	0	0	0	0	0	0	0	22	2	7.92736	-0.855061	RAD51B	-1.13679
chr14	68748301	68769281	20981	*	ac	0	0	0	0	0	0	0	7	1	1.8663	-0.689314	RAD51B	-1.13679
chr14	68815786	68843892	28107	*	ac	0	0	0	0	0	0	0	52	2	15.5056	0.865294	RAD51B	-1.13679
chr14	68825186	68849890	24705	*	ac	0	0	0	0	0	0	0	19	1	4.31246	-0.699272	RAD51B	-1.13679
chr14	68977536	69001206	23671	*	ac	0	0	0	0	0	0	0	21	1	5.35886	-0.636339	RAD51B	-1.13679
chr14	68983230	69004790	21561	*	ac	0	1	0	0	0	1	0	7	1	1.42768	-0.495391	RAD51B	-1.13679
chr14	69173286	69195715	22430	*	ac	0	0	0	0	0	0	0	4	1	1.2857	-0.404574	RAD51B	-1.13679
chr14	69218936	69241140	22205	*	ac	0	1	0	0	0	1	0	13	2	4.70788	-1.03496	RAD51B	-1.13679
chr14	80021661	80065790	44130	*	ac	1	0	0	0	0	0	0	56	3	13.3669	-1.14669	SEL1L	-1.03014
chr14	81757336	81797440	40105	*	ac	0	0	0	0	0	0	1	35	1	7.79538	-0.759602	SEL1L	-1.03014
chr14	85975511	85997840	22330	*	ac	0	0	0	0	0	0	0	20	2	4.72513	-0.635603	SEL1L	-1.03014
chr14	89496636	89517726	21091	*	ac	0	0	0	0	0	0	0	14	4	6.03168	-1.18328	SPATA7	-0.769939
chr14	89496636	89517726	21091	*	ac	0	0	0	0	0	0	0	14	4	6.03168	-1.18328	PTPN21	-0.791489
chr14	89496636	89517726	21091	*	ac	0	0	0	0	0	0	0	14	4	6.03168	-1.18328	EML5	-0.67589
chr15	35978486	36000221	21736	*	ac	0	0	0	0	0	0	0	15	3	5.04617	-0.713096	AQR	-1.23937
chr15	35978486	36000221	21736	*	ac	0	0	0	0	0	0	0	15	3	5.04617	-0.713096	DPH6	-1.59539
chr15	35978486	36000221	21736	*	ac	0	0	0	0	0	0	0	15	3	5.04617	-0.713096	C15orf41	-1.21554
chr15	35978486	36000221	21736	*	ac	0	0	0	0	0	0	0	15	3	5.04617	-0.713096	FAM98B	-0.734436
chr15	35978486	36000221	21736	*	ac	0	0	0	0	0	0	0	15	3	5.04617	-0.713096	THBS1	-0.916712
chr15	38440436	38480390	39955	*	ac	0	0	0	0	0	0	0	25	3	7.37907	-1.08333	AQR	-1.23937
chr15	38440436	38480390	39955	*	ac	0	0	0	0	0	0	0	25	3	7.37907	-1.08333	DPH6	-1.59539
chr15	38440436	38480390	39955	*	ac	0	0	0	0	0	0	0	25	3	7.37907	-1.08333	C15orf41	-1.21554
chr15	38440436	38480390	39955	*	ac	0	0	0	0	0	0	0	25	3	7.37907	-1.08333	FAM98B	-0.734436
chr15	38440436	38480390	39955	*	ac	0	0	0	0	0	0	0	25	3	7.37907	-1.08333	THBS1	-0.916712
chr15	38475411	38505665	30255	*	ac	0	0	0	0	0	0	0	17	1	2.74625	0.450111	AQR	-1.23937
chr15	38475411	38505665	30255	*	ac	0	0	0	0	0	0	0	17	1	2.74625	0.450111	DPH6	-1.59539
chr15	38475411	38505665	30255	*	ac	0	0	0	0	0	0	0	17	1	2.74625	0.450111	C15orf41	-1.21554
chr15	38475411	38505665	30255	*	ac	0	0	0	0	0	0	0	17	1	2.74625	0.450111	FAM98B	-0.734436
chr15	38475411	38505665	30255	*	ac	0	0	0	0	0	0	0	17	1	2.74625	0.450111	THBS1	-0.916712
chr15	38487874	38510340	22467	*	ac	0	0	0	0	0	0	0	20	1	5.92811	0.286819	AQR	-1.23937
chr15	38487874	38510340	22467	*	ac	0	0	0	0	0	0	0	20	1	5.92811	0.286819	DPH6	-1.59539
chr15	38487874	38510340	22467	*	ac	0	0	0	0	0	0	0	20	1	5.92811	0.286819	C15orf41	-1.21554
chr15	38487874	38510340	22467	*	ac	0	0	0	0	0	0	0	20	1	5.92811	0.286819	FAM98B	-0.734436
chr15	38487874	38510340	22467	*	ac	0	0	0	0	0	0	0	20	1	5.92811	0.286819	THBS1	-0.916712
chr15	39459486	39486690	27205	*	ac	0	0	0	0	0	0	0	10	1	2.97605	-0.752147	AQR	-1.23937
chr15	39459486	39486690	27205	*	ac	0	0	0	0	0	0	0	10	1	2.97605	-0.752147	DPH6	-1.59539
chr15	39459486	39486690	27205	*	ac	0	0	0	0	0	0	0	10	1	2.97605	-0.752147	C15orf41	-1.21554
chr15	39459486	39486690	27205	*	ac	0	0	0	0	0	0	0	10	1	2.97605	-0.752147	FAM98B	-0.734436
chr15	39459486	39486690	27205	*	ac	0	0	0	0	0	0	0	10	1	2.97605	-0.752147	THBS1	-0.916712
chr15	39711936	39734667	22732	*	ac	0	0	0	0	0	0	0	14	1	4.72108	0.337243	AQR	-1.23937
chr15	39711936	39734667	22732	*	ac	0	0	0	0	0	0	0	14	1	4.72108	0.337243	DPH6	-1.59539
chr15	39711936	39734667	22732	*	ac	0	0	0	0	0	0	0	14	1	4.72108	0.337243	C15orf41	-1.21554
chr15	39711936	39734667	22732	*	ac	0	0	0	0	0	0	0	14	1	4.72108	0.337243	FAM98B	-0.734436
chr15	39711936	39734667	22732	*	ac	0	0	0	0	0	0	0	14	1	4.72108	0.337243	THBS1	-0.916712
chr15	62871086	62891722	20637	*	ac	0	0	0	0	0	0	0	3	1	1.06032	-0.748194	GTF2A2	-0.674978
chr15	62871086	62891722	20637	*	ac	0	0	0	0	0	0	0	3	1	1.06032	-0.748194	BNIP2	-1.30708
chr15	62871086	62891722	20637	*	ac	0	0	0	0	0	0	0	3	1	1.06032	-0.748194	NARG2	-1.40599
chr15	67132361	67154790	22430	*	ac	0	0	0	0	0	0	0	16	1	4.84314	-1.20495	AAGAB	-0.819396
chr15	85578186	85602740	24555	*	ac	0	0	0	0	0	0	0	8	1	3.09843	-0.978972	WDR73	-0.723122
chr15	85975711	86000090	24380	*	ac	0	0	0	0	0	0	0	8	1	3.07857	-0.867309	WDR73	-0.723122
chr15	90933186	90955965	22780	*	ac	1	0	0	0	0	0	1	14	1	4.12171	-1.20508	NGRN	-1.18617
chr15	90933186	90955965	22780	*	ac	1	0	0	0	0	0	1	14	1	4.12171	-1.20508	FURIN	-0.644499
chr15	90933186	90955965	22780	*	ac	1	0	0	0	0	0	1	14	1	4.12171	-1.20508	UNC45A	-1.01767
chr15	96568636	96592415	23780	*	ac	0	0	0	0	0	0	0	33	2	9.76064	-1.00581	NR2F2	-1.24031
chr15	96797611	96819840	22230	*	ac	0	0	0	0	0	0	0	17	2	6.67944	-1.1479	NR2F2	-1.24031
chr15	99325111	99363865	38755	*	ac	0	0	0	0	0	0	0	20	1	4.70861	-1.09889	IGF1R	-1.10508
chr16	51201186	51236165	34980	*	ac	0	0	0	0	0	0	0	37	1	10.9504	-1.34524	PAPD5	-1.23311
chr16	52520246	52544190	23945	*	ac	0	0	0	0	0	0	1	56	1	15.2721	-0.878077	PAPD5	-1.23311
chr16	69419736	69442690	22955	*	ac	0	0	0	0	0	0	0	15	2	5.3249	-0.999548	VPS4A	-0.859193
chr16	69419736	69442690	22955	*	ac	0	0	0	0	0	0	0	15	2	5.3249	-0.999548	COG8	-0.919866
chr16	69419736	69442690	22955	*	ac	0	0	0	0	0	0	0	15	2	5.3249	-0.999548	PDF	-0.854813
chr16	69419736	69442690	22955	*	ac	0	0	0	0	0	0	0	15	2	5.3249	-0.999548	NIP7	-1.24638
chr16	69419736	69442690	22955	*	ac	0	0	0	0	0	0	0	15	2	5.3249	-0.999548	TERF2	-2.10209
chr16	69419736	69442690	22955	*	ac	0	0	0	0	0	0	0	15	2	5.3249	-0.999548	NOB1	-1.23572
chr16	69419736	69442690	22955	*	ac	0	0	0	0	0	0	0	15	2	5.3249	-0.999548	EXOSC6	-2.13591
chr16	73393211	73416291	23081	*	ac	0	0	0	0	0	0	0	27	3	8.35253	-0.84028	DHX38	-1.25696
chr16	78980961	79002665	21705	*	ac	1	0	1	0	0	1	0	22	2	6.96232	-1.51018	WWOX	-1.01296
chr16	79023436	79049490	26055	*	ac	0	0	0	0	0	0	0	22	2	5.45932	-0.733306	WWOX	-1.01296
chr16	79192136	79214740	22605	*	ac	1	0	0	0	0	0	0	5	1	1.93681	-0.934569	WWOX	-1.01296
chr16	85250686	85274240	23555	*	ac	0	0	0	0	0	0	0	7	1	2.39498	-0.725304	MLYCD	-0.944346
chr16	85250686	85274240	23555	*	ac	0	0	0	0	0	0	0	7	1	2.39498	-0.725304	MBTPS1	-1.12702
chr16	85250686	85274240	23555	*	ac	0	0	0	0	0	0	0	7	1	2.39498	-0.725304	TAF1C	-1.35755
chr16	85250686	85274240	23555	*	ac	0	0	0	0	0	0	0	7	1	2.39498	-0.725304	USP10	-1.03461
chr16	85250686	85274240	23555	*	ac	0	0	0	0	0	0	0	7	1	2.39498	-0.725304	GINS2	-1.94364
chr16	85257936	85286365	28430	*	ac	0	0	0	0	0	0	0	14	2	6.25876	-0.919317	MLYCD	-0.944346
chr16	85257936	85286365	28430	*	ac	0	0	0	0	0	0	0	14	2	6.25876	-0.919317	MBTPS1	-1.12702
chr16	85257936	85286365	28430	*	ac	0	0	0	0	0	0	0	14	2	6.25876	-0.919317	TAF1C	-1.35755
chr16	85257936	85286365	28430	*	ac	0	0	0	0	0	0	0	14	2	6.25876	-0.919317	USP10	-1.03461
chr16	85257936	85286365	28430	*	ac	0	0	0	0	0	0	0	14	2	6.25876	-0.919317	GINS2	-1.94364
chr17	28421086	28442965	21880	*	ac	0	0	0	0	0	0	0	8	2	3.5318	-0.967245	NUFIP2	-0.979183
chr17	28421086	28442965	21880	*	ac	0	0	0	0	0	0	0	8	2	3.5318	-0.967245	SSH2	-1.09077
chr17	28421086	28442965	21880	*	ac	0	0	0	0	0	0	0	8	2	3.5318	-0.967245	NSRP1	-1.45338
chr17	28421086	28442965	21880	*	ac	0	0	0	0	0	0	0	8	2	3.5318	-0.967245	CRLF3	-0.99992
chr17	28421086	28442965	21880	*	ac	0	0	0	0	0	0	0	8	2	3.5318	-0.967245	ATAD5	-1.01292
chr17	28421086	28442965	21880	*	ac	0	0	0	0	0	0	0	8	2	3.5318	-0.967245	TEFM	-1.00385
chr17	28421086	28442965	21880	*	ac	0	0	0	0	0	0	0	8	2	3.5318	-0.967245	UTP6	-0.907092
chr17	44808611	44830765	22155	*	ac	0	0	0	0	0	0	0	4	1	1.09225	-0.703045	HEXIM2	-0.567994
chr17	44808611	44830765	22155	*	ac	0	0	0	0	0	0	0	4	1	1.09225	-0.703045	KANSL1	-0.975481
chr17	44808611	44830765	22155	*	ac	0	0	0	0	0	0	0	4	1	1.09225	-0.703045	NSF	-1.1624
chr17	44808611	44830765	22155	*	ac	0	0	0	0	0	0	0	4	1	1.09225	-0.703045	GOSR2	-1.06979
chr17	55764461	55788015	23555	*	ac	0	0	0	0	0	0	0	13	1	4.27692	-0.815321	AKAP1	-0.835156
chr17	59211911	59233765	21855	*	ac	0	0	0	0	0	0	0	20	1	6.7328	-1.02048	HEATR6	-1.09648
chr17	59211911	59233765	21855	*	ac	0	0	0	0	0	0	0	20	1	6.7328	-1.02048	PPM1D	-1.85964
chr17	59211911	59233765	21855	*	ac	0	0	0	0	0	0	0	20	1	6.7328	-1.02048	BCAS3	-0.838182
chr17	59211911	59233765	21855	*	ac	0	0	0	0	0	0	0	20	1	6.7328	-1.02048	INTS2	-1.47455
chr17	63524236	63546615	22380	*	ac	1	0	0	0	0	0	0	11	1	3.14888	-0.692917	CEP112	-0.685236
chr17	63524236	63546615	22380	*	ac	1	0	0	0	0	0	0	11	1	3.14888	-0.692917	HELZ	-0.803449
chr17	63524236	63546615	22380	*	ac	1	0	0	0	0	0	0	11	1	3.14888	-0.692917	PSMD12	-0.96002
chr17	78795561	78818365	22805	*	ac	0	0	0	0	0	0	0	8	2	4.4466	-1.07754	EIF4A3	-1.46735
chr17	78795561	78818365	22805	*	ac	0	0	0	0	0	0	0	8	2	4.4466	-1.07754	SLC26A11	-0.640005
chr17	78795561	78818365	22805	*	ac	0	0	0	0	0	0	0	8	2	4.4466	-1.07754	ENDOV	-0.82939
chr17	78795561	78818365	22805	*	ac	0	0	0	0	0	0	0	8	2	4.4466	-1.07754	RPTOR	-1.67788
chr18	20926111	20948690	22580	*	ac	0	0	0	0	0	0	0	8	1	2.44795	-0.864328	CABLES1	-1.07972
chr18	20926111	20948690	22580	*	ac	0	0	0	0	0	0	0	8	1	2.44795	-0.864328	TTC39C	-0.774298
chr18	20964886	20997165	32280	*	ac	0	0	1	0	0	1	0	10	1	3.38355	-0.984274	CABLES1	-1.07972
chr18	20964886	20997165	32280	*	ac	0	0	1	0	0	1	0	10	1	3.38355	-0.984274	TTC39C	-0.774298
chr18	22380661	22409915	29255	*	ac	0	0	0	0	0	0	0	66	4	18.5122	-1.054	IMPACT	-0.743801
chr18	22380661	22409915	29255	*	ac	0	0	0	0	0	0	0	66	4	18.5122	-1.054	SS18	-0.979485
chr18	22603636	22625015	21380	*	ac	0	0	0	0	0	0	0	7	1	2.1885	-0.686824	IMPACT	-0.743801
chr18	22603636	22625015	21380	*	ac	0	0	0	0	0	0	0	7	1	2.1885	-0.686824	SS18	-0.979485
chr18	28811836	28837440	25605	*	ac	0	0	0	0	0	0	0	9	1	2.18146	-1.00672	TRAPPC8	-0.775121
chr18	39683636	39705040	21405	*	ac	0	0	0	0	0	0	0	7	1	2.42645	-0.889913	PIK3C3	-1.07981
chr18	42371258	42394590	23333	*	ac	0	0	0	0	0	0	0	14	1	4.24599	-1.3747	PIK3C3	-1.07981
chr18	42939311	42961740	22430	*	ac	0	0	0	0	0	0	0	17	1	7.35105	-1.18086	PIK3C3	-1.07981
chr18	46491286	46513115	21830	*	ac	0	0	0	0	0	0	0	19	1	4.62745	-0.804875	HAUS1	-1.78179
chr18	46491286	46513115	21830	*	ac	0	0	0	0	0	0	0	19	1	4.62745	-0.804875	CXXC1	-0.95844
chr18	46491286	46513115	21830	*	ac	0	0	0	0	0	0	0	19	1	4.62745	-0.804875	SKA1	-1.13197
chr18	55833361	55857240	23880	*	ac	0	0	0	0	0	0	0	3	1	0.821568	0.512361	NARS	-1.4623
chr18	55833361	55857240	23880	*	ac	0	0	0	0	0	0	0	3	1	0.821568	0.512361	NEDD4L	-0.644394
chr2	12526186	12551140	24955	*	ac	1	0	0	0	0	0	0	5	1	2.23461	-0.931817	TRIB2	-0.802025
chr2	16212136	16236740	24605	*	ac	1	0	0	0	0	0	0	16	1	4.5361	-0.660253	DDX1	-1.28117
chr2	16212136	16236740	24605	*	ac	1	0	0	0	0	0	0	16	1	4.5361	-0.660253	MYCN	-0.946003
chr2	28171761	28194090	22330	*	ac	0	0	0	0	0	0	0	15	2	5.9598	-1.06973	SLC4A1AP	-0.683925
chr2	28171761	28194090	22330	*	ac	0	0	0	0	0	0	0	15	2	5.9598	-1.06973	MRPL33	-0.628588
chr2	28171761	28194090	22330	*	ac	0	0	0	0	0	0	0	15	2	5.9598	-1.06973	PPP1CB	-1.16733
chr2	28171761	28194090	22330	*	ac	0	0	0	0	0	0	0	15	2	5.9598	-1.06973	WDR43	-1.89337
chr2	36702646	36724715	22070	*	ac	0	0	0	0	0	0	0	18	1	3.43586	-0.627431	BIRC6	-0.795714
chr2	36702646	36724715	22070	*	ac	0	0	0	0	0	0	0	18	1	3.43586	-0.627431	TTC27	-1.17531
chr2	36702646	36724715	22070	*	ac	0	0	0	0	0	0	0	18	1	3.43586	-0.627431	FEZ2	-0.752283
chr2	36702646	36724715	22070	*	ac	0	0	0	0	0	0	0	18	1	3.43586	-0.627431	HEATR5B	-1.00608
chr2	62858061	62881075	23015	*	ac	0	0	0	0	0	0	0	32	2	5.90899	-0.796226	CCT4	-2.17947
chr2	62858061	62881075	23015	*	ac	0	0	0	0	0	0	0	32	2	5.90899	-0.796226	OTX1	-1.29533
chr2	62858061	62881075	23015	*	ac	0	0	0	0	0	0	0	32	2	5.90899	-0.796226	WDPCP	-0.733695
chr2	63207661	63232090	24430	*	ac	0	0	0	0	0	0	0	28	1	7.66344	-0.707229	CCT4	-2.17947
chr2	63207661	63232090	24430	*	ac	0	0	0	0	0	0	0	28	1	7.66344	-0.707229	OTX1	-1.29533
chr2	63207661	63232090	24430	*	ac	0	0	0	0	0	0	0	28	1	7.66344	-0.707229	WDPCP	-0.733695
chr2	64616411	64645765	29355	*	ac	0	0	0	0	0	0	0	15	2	6.36573	-0.854261	VPS54	-0.629216
chr2	64616411	64645765	29355	*	ac	0	0	0	0	0	0	0	15	2	6.36573	-0.854261	SERTAD2	-0.930111
chr2	64616411	64645765	29355	*	ac	0	0	0	0	0	0	0	15	2	6.36573	-0.854261	ACTR2	-1.31158
chr2	64616411	64645765	29355	*	ac	0	0	0	0	0	0	0	15	2	6.36573	-0.854261	WDR92	-1.065
chr2	64616411	64645765	29355	*	ac	0	0	0	0	0	0	0	15	2	6.36573	-0.854261	PNO1	-1.41079
chr2	64685136	64712490	27355	*	ac	0	0	0	0	0	0	0	11	1	3.3039	-1.1496	VPS54	-0.629216
chr2	64685136	64712490	27355	*	ac	0	0	0	0	0	0	0	11	1	3.3039	-1.1496	SERTAD2	-0.930111
chr2	64685136	64712490	27355	*	ac	0	0	0	0	0	0	0	11	1	3.3039	-1.1496	ACTR2	-1.31158
chr2	64685136	64712490	27355	*	ac	0	0	0	0	0	0	0	11	1	3.3039	-1.1496	WDR92	-1.065
chr2	64685136	64712490	27355	*	ac	0	0	0	0	0	0	0	11	1	3.3039	-1.1496	PNO1	-1.41079
chr2	71217661	71240265	22605	*	ac	0	1	1	0	0	1	0	5	2	2.36529	-1.05501	VAX2	-0.843672
chr2	71217661	71240265	22605	*	ac	0	1	1	0	0	1	0	5	2	2.36529	-1.05501	NAGK	-0.945992
chr2	71217661	71240265	22605	*	ac	0	1	1	0	0	1	0	5	2	2.36529	-1.05501	MPHOSPH10	-1.494
chr2	71217661	71240265	22605	*	ac	0	1	1	0	0	1	0	5	2	2.36529	-1.05501	DUSP11	-0.699335
chr2	120282886	120305240	22355	*	ac	0	0	0	0	0	0	0	9	1	3.52106	-0.432601	PTPN4	-0.703546
chr2	144271712	144294306	22595	*	ac	0	0	0	0	0	0	0	33	1	10.0207	-0.70274	ZEB2	-0.993686
chr2	161318486	161339990	21505	*	ac	0	0	0	0	0	0	0	12	1	3.56373	-0.937947	BAZ2B	-0.803816
chr2	161512136	161534240	22105	*	ac	0	0	0	0	0	0	0	13	1	4.40478	-0.827383	BAZ2B	-0.803816
chr2	161682461	161705690	23230	*	ac	0	0	0	0	0	0	0	7	1	2.10297	-0.662593	BAZ2B	-0.803816
chr2	164191761	164219890	28130	*	ac	0	0	0	0	0	0	0	65	2	22.0915	-1.21664	FIGN	-1.02312
chr2	171669610	171690690	21081	*	ac	1	0	0	0	0	0	0	8	2	3.20103	-0.96239	DCAF17	-0.738586
chr2	171669610	171690690	21081	*	ac	1	0	0	0	0	0	0	8	2	3.20103	-0.96239	DYNC1I2	-1.18028
chr2	171669610	171690690	21081	*	ac	1	0	0	0	0	0	0	8	2	3.20103	-0.96239	ITGA6	-0.820156
chr2	171669610	171690690	21081	*	ac	1	0	0	0	0	0	0	8	2	3.20103	-0.96239	PDK1	-0.703364
chr2	172262261	172282890	20630	*	ac	0	0	0	0	0	0	0	5	1	2.57389	-0.936993	DCAF17	-0.738586
chr2	172262261	172282890	20630	*	ac	0	0	0	0	0	0	0	5	1	2.57389	-0.936993	DYNC1I2	-1.18028
chr2	172262261	172282890	20630	*	ac	0	0	0	0	0	0	0	5	1	2.57389	-0.936993	ITGA6	-0.820156
chr2	172262261	172282890	20630	*	ac	0	0	0	0	0	0	0	5	1	2.57389	-0.936993	PDK1	-0.703364
chr2	177373561	177394400	20840	*	ac	0	0	0	0	0	0	0	11	1	3.72282	-0.99679	NFE2L2	-0.692593
chr2	177381186	177402965	21780	*	ac	0	0	0	0	0	0	0	15	1	4.14636	-1.14336	NFE2L2	-0.692593
chr2	188155786	188180115	24330	*	ac	0	0	0	0	0	0	0	9	1	3.69189	-1.46754	COL5A2	-1.10366
chr2	188155786	188180115	24330	*	ac	0	0	0	0	0	0	0	9	1	3.69189	-1.46754	WDR75	-2.46207
chr2	190062436	190086515	24080	*	ac	0	0	0	0	0	0	0	10	1	2.49767	-0.896182	COL5A2	-1.10366
chr2	190062436	190086515	24080	*	ac	0	0	0	0	0	0	0	10	1	2.49767	-0.896182	WDR75	-2.46207
chr2	190266111	190287965	21855	*	ac	0	0	0	0	0	0	0	8	2	3.85073	-0.865818	COL5A2	-1.10366
chr2	190266111	190287965	21855	*	ac	0	0	0	0	0	0	0	8	2	3.85073	-0.865818	WDR75	-2.46207
chr2	200834086	200864990	30905	*	ac	0	0	0	0	0	0	0	53	1	12.0119	-1.0658	C2orf47	-0.952957
chr2	200985436	201016540	31105	*	ac	0	0	0	0	0	0	0	23	3	4.71299	-0.608516	C2orf47	-0.952957
chr2	201012111	201036115	24005	*	ac	0	0	0	0	0	0	0	15	1	3.70425	-0.625041	C2orf47	-0.952957
chr2	201169711	201200165	30455	*	ac	0	0	0	0	0	0	0	43	5	10.5022	-0.709445	C2orf47	-0.952957
chr2	204661586	204687090	25505	*	ac	0	0	0	0	0	0	0	11	3	4.55923	-1.02833	WDR12	-1.80124
chr2	217497211	217520115	22905	*	ac	0	0	0	0	0	0	0	15	1	4.29187	-0.886592	IGFBP2	-0.694311
chr2	217784886	217809890	25005	*	ac	0	0	0	0	0	0	0	17	2	5.10191	-1.1723	IGFBP2	-0.694311
chr2	227257486	227289465	31980	*	ac	0	0	0	0	0	0	0	29	1	8.37705	0.547205	MRPL44	-1.01216
chr2	227257486	227289465	31980	*	ac	0	0	0	0	0	0	0	29	1	8.37705	0.547205	CUL3	-1.20561
chr2	227257486	227289465	31980	*	ac	0	0	0	0	0	0	0	29	1	8.37705	0.547205	IRS1	-0.661597
chr2	227257486	227289465	31980	*	ac	0	0	0	0	0	0	0	29	1	8.37705	0.547205	TRIP12	-0.896814
chr2	227497111	227531890	34780	*	ac	0	0	0	0	0	0	0	18	2	7.54181	-1.12593	MRPL44	-1.01216
chr2	227497111	227531890	34780	*	ac	0	0	0	0	0	0	0	18	2	7.54181	-1.12593	CUL3	-1.20561
chr2	227497111	227531890	34780	*	ac	0	0	0	0	0	0	0	18	2	7.54181	-1.12593	IRS1	-0.661597
chr2	227497111	227531890	34780	*	ac	0	0	0	0	0	0	0	18	2	7.54181	-1.12593	TRIP12	-0.896814
chr2	227544861	227569515	24655	*	ac	0	0	0	0	0	0	0	24	1	6.34326	-0.918909	MRPL44	-1.01216
chr2	227544861	227569515	24655	*	ac	0	0	0	0	0	0	0	24	1	6.34326	-0.918909	CUL3	-1.20561
chr2	227544861	227569515	24655	*	ac	0	0	0	0	0	0	0	24	1	6.34326	-0.918909	IRS1	-0.661597
chr2	227544861	227569515	24655	*	ac	0	0	0	0	0	0	0	24	1	6.34326	-0.918909	TRIP12	-0.896814
chr2	227591861	227619815	27955	*	ac	0	1	0	0	0	1	0	39	3	15.6328	-1.2814	MRPL44	-1.01216
chr2	227591861	227619815	27955	*	ac	0	1	0	0	0	1	0	39	3	15.6328	-1.2814	CUL3	-1.20561
chr2	227591861	227619815	27955	*	ac	0	1	0	0	0	1	0	39	3	15.6328	-1.2814	IRS1	-0.661597
chr2	227591861	227619815	27955	*	ac	0	1	0	0	0	1	0	39	3	15.6328	-1.2814	TRIP12	-0.896814
chr2	227613536	227635640	22105	*	ac	0	0	0	0	0	0	0	13	1	3.68066	-0.910887	MRPL44	-1.01216
chr2	227613536	227635640	22105	*	ac	0	0	0	0	0	0	0	13	1	3.68066	-0.910887	CUL3	-1.20561
chr2	227613536	227635640	22105	*	ac	0	0	0	0	0	0	0	13	1	3.68066	-0.910887	IRS1	-0.661597
chr2	227613536	227635640	22105	*	ac	0	0	0	0	0	0	0	13	1	3.68066	-0.910887	TRIP12	-0.896814
chr2	227626811	227649340	22530	*	ac	0	0	0	0	0	0	0	12	3	4.8389	-0.643635	MRPL44	-1.01216
chr2	227626811	227649340	22530	*	ac	0	0	0	0	0	0	0	12	3	4.8389	-0.643635	CUL3	-1.20561
chr2	227626811	227649340	22530	*	ac	0	0	0	0	0	0	0	12	3	4.8389	-0.643635	IRS1	-0.661597
chr2	227626811	227649340	22530	*	ac	0	0	0	0	0	0	0	12	3	4.8389	-0.643635	TRIP12	-0.896814
chr2	227634761	227658990	24230	*	ac	0	0	0	0	0	0	0	13	1	4.52481	-1.01772	MRPL44	-1.01216
chr2	227634761	227658990	24230	*	ac	0	0	0	0	0	0	0	13	1	4.52481	-1.01772	CUL3	-1.20561
chr2	227634761	227658990	24230	*	ac	0	0	0	0	0	0	0	13	1	4.52481	-1.01772	IRS1	-0.661597
chr2	227634761	227658990	24230	*	ac	0	0	0	0	0	0	0	13	1	4.52481	-1.01772	TRIP12	-0.896814
chr20	10510182	10533590	23409	*	ac	0	0	0	0	0	0	0	21	6	9.08007	-1.07147	MKKS	-0.771314
chr20	10682696	10703390	20695	*	ac	0	0	0	0	0	0	0	6	1	1.25671	0.505233	MKKS	-0.771314
chr20	10685286	10712170	26885	*	ac	0	0	0	0	0	0	0	46	2	15.0245	-1.16047	MKKS	-0.771314
chr20	11176011	11196922	20912	*	ac	0	0	0	0	0	0	0	8	1	2.66238	-0.624614	MKKS	-0.771314
chr20	11178411	11199010	20600	*	ac	0	0	0	0	0	0	0	10	1	3.65747	-0.782783	MKKS	-0.771314
chr20	11187294	11208605	21312	*	ac	0	0	0	0	0	0	0	20	1	6.49244	-0.971131	MKKS	-0.771314
chr20	11412486	11451065	38580	*	ac	0	0	0	0	0	0	0	41	3	12.5747	-0.955163	MKKS	-0.771314
chr20	13843786	13869115	25330	*	ac	0	0	0	0	0	0	0	9	2	3.66004	-0.781084	ESF1	-0.880447
chr20	13843786	13869115	25330	*	ac	0	0	0	0	0	0	0	9	2	3.66004	-0.781084	NDUFAF5	-1.42484
chr20	14112711	14134540	21830	*	ac	0	0	0	0	0	0	0	10	3	5.08844	-1.02297	FLRT3	-0.925051
chr20	14682886	14708765	25880	*	ac	0	0	0	0	0	0	0	32	2	12.9656	-0.904403	FLRT3	-0.925051
chr20	15183386	15218715	35330	*	ac	1	0	0	0	0	0	0	45	3	15.1071	-1.21759	FLRT3	-0.925051
chr20	33903411	33924358	20948	*	ac	0	0	0	0	0	0	0	9	1	2.78477	-0.764379	NCOA6	-0.805032
chr20	33903411	33924358	20948	*	ac	0	0	0	0	0	0	0	9	1	2.78477	-0.764379	TP53INP2	-1.15834
chr20	33903411	33924358	20948	*	ac	0	0	0	0	0	0	0	9	1	2.78477	-0.764379	TRPC4AP	-1.33316
chr20	36152225	36173240	21016	*	ac	0	0	0	0	0	0	0	2	1	0.719915	0.547087	TTI1	-1.37817
chr20	46191911	46216690	24780	*	ac	0	0	0	0	0	0	0	15	1	5.77061	-0.86856	TP53RK	-2.03464
chr20	46191911	46216690	24780	*	ac	0	0	0	0	0	0	0	15	1	5.77061	-0.86856	DDX27	-1.10199
chr20	52227461	52251365	23905	*	ac	0	0	0	0	0	0	0	15	1	5.54894	-1.33022	DPM1	-0.815137
chr20	52227461	52251365	23905	*	ac	0	0	0	0	0	0	0	15	1	5.54894	-1.33022	PFDN4	-1.00163
chr20	52283836	52306940	23105	*	ac	0	0	0	0	0	0	0	13	2	3.60488	-0.634026	DPM1	-0.815137
chr20	52283836	52306940	23105	*	ac	0	0	0	0	0	0	0	13	2	3.60488	-0.634026	PFDN4	-1.00163
chr20	52367911	52391815	23905	*	ac	0	0	0	0	0	0	0	9	1	3.06793	-0.715812	DPM1	-0.815137
chr20	52367911	52391815	23905	*	ac	0	0	0	0	0	0	0	9	1	3.06793	-0.715812	PFDN4	-1.00163
chr20	52470036	52500415	30380	*	ac	0	0	0	0	0	0	0	20	2	5.84637	-0.689214	DPM1	-0.815137
chr20	52470036	52500415	30380	*	ac	0	0	0	0	0	0	0	20	2	5.84637	-0.689214	PFDN4	-1.00163
chr21	17815986	17840640	24655	*	ac	1	0	0	0	0	0	0	34	8	17.4594	-1.88403	USP25	-1.00038
chr21	18829086	18850815	21730	*	ac	0	0	0	0	0	0	0	13	1	4.67199	-0.806977	USP25	-1.00038
chr21	30942386	30973165	30780	*	ac	0	0	0	0	0	0	0	20	2	4.99683	0.390481	MRPL39	-1.08674
chr21	30942386	30973165	30780	*	ac	0	0	0	0	0	0	0	20	2	4.99683	0.390481	GABPA	-1.47943
chr21	30942386	30973165	30780	*	ac	0	0	0	0	0	0	0	20	2	4.99683	0.390481	ADAMTS1	-1.61025
chr21	30942386	30973165	30780	*	ac	0	0	0	0	0	0	0	20	2	4.99683	0.390481	N6AMT1	-1.25458
chr21	30942386	30973165	30780	*	ac	0	0	0	0	0	0	0	20	2	4.99683	0.390481	LTN1	-0.955683
chr21	30942386	30973165	30780	*	ac	0	0	0	0	0	0	0	20	2	4.99683	0.390481	CCT8	-1.15237
chr21	35475161	35497190	22030	*	ac	0	0	0	0	0	0	0	4	1	1.48124	-0.767221	ATP5O	-1.16487
chr21	35475161	35497190	22030	*	ac	0	0	0	0	0	0	0	4	1	1.48124	-0.767221	MRPS6	-1.23994
chr22	28266486	28288115	21630	*	ac	0	0	0	0	0	0	0	3	1	1.73766	-1.16028	HSCB	-1.19069
chr22	28266486	28288115	21630	*	ac	0	0	0	0	0	0	0	3	1	1.73766	-1.16028	RHBDD3	-1.09517
chr22	29335086	29360040	24955	*	ac	0	0	0	0	0	0	0	38	1	10.454	-1.18639	HSCB	-1.19069
chr22	29335086	29360040	24955	*	ac	0	0	0	0	0	0	0	38	1	10.454	-1.18639	RHBDD3	-1.09517
chr22	29481986	29504590	22605	*	ac	0	0	0	0	0	0	0	20	1	7.13137	-1.04015	HSCB	-1.19069
chr22	29481986	29504590	22605	*	ac	0	0	0	0	0	0	0	20	1	7.13137	-1.04015	RHBDD3	-1.09517
chr22	30603736	30624490	20755	*	ac	0	0	0	0	0	0	0	10	1	3.14606	-0.644163	EWSR1	-1.14783
chr22	30603736	30624490	20755	*	ac	0	0	0	0	0	0	0	10	1	3.14606	-0.644163	THOC5	-1.34931
chr22	30603736	30624490	20755	*	ac	0	0	0	0	0	0	0	10	1	3.14606	-0.644163	SF3A1	-1.04574
chr22	30603736	30624490	20755	*	ac	0	0	0	0	0	0	0	10	1	3.14606	-0.644163	PLA2G3	-0.941519
chr22	30637436	30664315	26880	*	ac	0	0	0	0	0	0	0	41	4	15.6646	-0.968484	EWSR1	-1.14783
chr22	30637436	30664315	26880	*	ac	0	0	0	0	0	0	0	41	4	15.6646	-0.968484	THOC5	-1.34931
chr22	30637436	30664315	26880	*	ac	0	0	0	0	0	0	0	41	4	15.6646	-0.968484	SF3A1	-1.04574
chr22	30637436	30664315	26880	*	ac	0	0	0	0	0	0	0	41	4	15.6646	-0.968484	PLA2G3	-0.941519
chr22	36307711	36328740	21030	*	ac	0	0	0	0	0	0	0	2	1	1.3207	-1.09491	DRG1	-0.830416
chr22	36307711	36328740	21030	*	ac	0	0	0	0	0	0	0	2	1	1.3207	-1.09491	EIF4ENIF1	-1.28791
chr22	36307711	36328740	21030	*	ac	0	0	0	0	0	0	0	2	1	1.3207	-1.09491	PISD	-1.05324
chr22	36307711	36328740	21030	*	ac	0	0	0	0	0	0	0	2	1	1.3207	-1.09491	RTCB	-1.13716
chr22	36307711	36328740	21030	*	ac	0	0	0	0	0	0	0	2	1	1.3207	-1.09491	MCM5	-0.966857
chr22	36307711	36328740	21030	*	ac	0	0	0	0	0	0	0	2	1	1.3207	-1.09491	TXN2	-0.891839
chr22	36307711	36328740	21030	*	ac	0	0	0	0	0	0	0	2	1	1.3207	-1.09491	EIF3D	-1.17714
chr22	38669236	38689840	20605	*	ac	0	0	0	0	0	0	0	3	1	1.75873	-0.741621	EIF3L	-1.08901
chr22	38669236	38689840	20605	*	ac	0	0	0	0	0	0	0	3	1	1.75873	-0.741621	POLR2F	-1.55078
chr22	38669236	38689840	20605	*	ac	0	0	0	0	0	0	0	3	1	1.75873	-0.741621	DDX17	-1.02093
chr22	38669236	38689840	20605	*	ac	0	0	0	0	0	0	0	3	1	1.75873	-0.741621	TOMM22	-1.4925
chr22	38669236	38689840	20605	*	ac	0	0	0	0	0	0	0	3	1	1.75873	-0.741621	RPS19BP1	-1.77262
chr22	38669236	38689840	20605	*	ac	0	0	0	0	0	0	0	3	1	1.75873	-0.741621	RBX1	-1.84975
chr22	38669236	38689840	20605	*	ac	0	0	0	0	0	0	0	3	1	1.75873	-0.741621	EP300	-0.950494
chr22	38669236	38689840	20605	*	ac	0	0	0	0	0	0	0	3	1	1.75873	-0.741621	ZC3H7B	-0.771873
chr22	38669236	38689840	20605	*	ac	0	0	0	0	0	0	0	3	1	1.75873	-0.741621	PHF5A	-1.58705
chr22	51123936	51147090	23155	*	ac	0	0	0	0	0	0	0	2	1	1.42252	-0.893395	TUBGCP6	-1.16851
chr22	51123936	51147090	23155	*	ac	0	0	0	0	0	0	0	2	1	1.42252	-0.893395	PPP6R2	-0.899193
chr22	51123936	51147090	23155	*	ac	0	0	0	0	0	0	0	2	1	1.42252	-0.893395	NCAPH2	-1.03708
chr22	51123936	51147090	23155	*	ac	0	0	0	0	0	0	0	2	1	1.42252	-0.893395	SCO2	-1.12165
chr22	51123936	51147090	23155	*	ac	0	0	0	0	0	0	0	2	1	1.42252	-0.893395	CHKB	-0.913217
chr22	51132986	51154840	21855	*	ac	0	0	0	0	0	0	0	13	6	9.98082	-1.29581	TUBGCP6	-1.16851
chr22	51132986	51154840	21855	*	ac	0	0	0	0	0	0	0	13	6	9.98082	-1.29581	PPP6R2	-0.899193
chr22	51132986	51154840	21855	*	ac	0	0	0	0	0	0	0	13	6	9.98082	-1.29581	NCAPH2	-1.03708
chr22	51132986	51154840	21855	*	ac	0	0	0	0	0	0	0	13	6	9.98082	-1.29581	SCO2	-1.12165
chr22	51132986	51154840	21855	*	ac	0	0	0	0	0	0	0	13	6	9.98082	-1.29581	CHKB	-0.913217
chr3	9338236	9373740	35505	*	ac	0	0	0	0	0	0	0	21	2	8.3361	-0.788163	ARPC4	-0.967546
chr3	9338236	9373740	35505	*	ac	0	0	0	0	0	0	0	21	2	8.3361	-0.788163	RPUSD3	-1.18257
chr3	9338236	9373740	35505	*	ac	0	0	0	0	0	0	0	21	2	8.3361	-0.788163	EMC3	-1.14392
chr3	9338236	9373740	35505	*	ac	0	0	0	0	0	0	0	21	2	8.3361	-0.788163	TAMM41	-1.25583
chr3	9338236	9373740	35505	*	ac	0	0	0	0	0	0	0	21	2	8.3361	-0.788163	TSEN2	-0.921922
chr3	9338236	9373740	35505	*	ac	0	0	0	0	0	0	0	21	2	8.3361	-0.788163	RAF1	-0.799315
chr3	9338236	9373740	35505	*	ac	0	0	0	0	0	0	0	21	2	8.3361	-0.788163	IQSEC1	-0.713611
chr3	9338236	9373740	35505	*	ac	0	0	0	0	0	0	0	21	2	8.3361	-0.788163	MRPS25	-0.893024
chr3	29201786	29225065	23280	*	ac	0	0	0	0	0	0	0	12	1	4.77162	-0.771017	STT3B	-1.03107
chr3	50542311	50564915	22605	*	ac	0	0	1	0	0	1	0	16	1	4.7135	-0.802039	MANF	-1.58728
chr3	57922336	57949940	27605	*	ac	0	0	0	0	0	0	0	12	2	6.70963	-0.870168	PDE12	-1.18145
chr3	64790532	64812342	21811	*	ac	0	0	0	0	0	0	0	13	1	3.77643	-0.681935	ADAMTS9	-0.760334
chr3	64790532	64812342	21811	*	ac	0	0	0	0	0	0	0	13	1	3.77643	-0.681935	MAGI1	-1.19321
chr3	65686186	65739040	52855	*	ac	0	0	0	0	0	0	0	33	1	10.6632	-0.706276	ADAMTS9	-0.760334
chr3	65686186	65739040	52855	*	ac	0	0	0	0	0	0	0	33	1	10.6632	-0.706276	MAGI1	-1.19321
chr3	65858636	65880565	21930	*	ac	0	0	0	0	0	0	0	2	1	0.711434	-0.611184	ADAMTS9	-0.760334
chr3	65858636	65880565	21930	*	ac	0	0	0	0	0	0	0	2	1	0.711434	-0.611184	MAGI1	-1.19321
chr3	65943144	65968365	25222	*	ac	0	0	0	0	0	0	0	10	1	3.25142	-0.834964	ADAMTS9	-0.760334
chr3	65943144	65968365	25222	*	ac	0	0	0	0	0	0	0	10	1	3.25142	-0.834964	MAGI1	-1.19321
chr3	71207464	71229148	21685	*	ac	0	0	0	0	0	0	0	22	1	7.75801	-0.92779	SHQ1	-1.48965
chr3	71207464	71229148	21685	*	ac	0	0	0	0	0	0	0	22	1	7.75801	-0.92779	PDZRN3	-0.851359
chr3	71296911	71317865	20955	*	ac	0	0	0	0	0	0	0	9	1	2.86522	-0.940881	SHQ1	-1.48965
chr3	71296911	71317865	20955	*	ac	0	0	0	0	0	0	0	9	1	2.86522	-0.940881	PDZRN3	-0.851359
chr3	86829461	86855215	25755	*	ac	0	0	0	0	0	0	0	13	1	3.77292	0.166405	EPHA3	-0.699129
chr3	88863411	88885290	21880	*	ac	0	0	0	0	0	0	0	27	1	6.44728	-0.74184	EPHA3	-0.699129
chr3	99353334	99389390	36057	*	ac	1	0	0	0	0	0	0	66	1	16.2048	0.83115	ST3GAL6	-0.897206
chr3	107665471	107700740	35270	*	ac	0	0	0	0	0	0	0	58	3	16.3966	-0.645956	BBX	-0.943546
chr3	107665471	107700740	35270	*	ac	0	0	0	0	0	0	0	58	3	16.3966	-0.645956	IFT57	-0.886028
chr3	114367561	114390021	22461	*	ac	0	0	0	0	0	0	0	36	1	12.15	0.380169	ATP6V1A	-2.12392
chr3	114367561	114390021	22461	*	ac	0	0	0	0	0	0	0	36	1	12.15	0.380169	KIAA1407	-0.991133
chr3	114926761	114947441	20681	*	ac	0	0	0	0	0	0	1	8	1	3.21357	-0.779809	ATP6V1A	-2.12392
chr3	114926761	114947441	20681	*	ac	0	0	0	0	0	0	1	8	1	3.21357	-0.779809	KIAA1407	-0.991133
chr3	122597261	122623715	26455	*	ac	0	0	0	0	0	0	0	5	1	2.23605	-0.929846	FAM162A	-0.759244
chr3	122597261	122623715	26455	*	ac	0	0	0	0	0	0	0	5	1	2.23605	-0.929846	PARP9	-0.823883
chr3	122597261	122623715	26455	*	ac	0	0	0	0	0	0	0	5	1	2.23605	-0.929846	PARP14	-0.879855
chr3	122597261	122623715	26455	*	ac	0	0	0	0	0	0	0	5	1	2.23605	-0.929846	DIRC2	-1.03389
chr3	122597261	122623715	26455	*	ac	0	0	0	0	0	0	0	5	1	2.23605	-0.929846	SEMA5B	-0.811937
chr3	122597261	122623715	26455	*	ac	0	0	0	0	0	0	0	5	1	2.23605	-0.929846	PTPLB	-0.837064
chr3	123431661	123452865	21205	*	ac	0	0	0	0	0	0	0	6	1	2.68948	-1.38329	UMPS	-0.766282
chr3	123431661	123452865	21205	*	ac	0	0	0	0	0	0	0	6	1	2.68948	-1.38329	SNX4	-1.03802
chr3	124073386	124094265	20880	*	ac	0	0	0	0	0	0	0	2	1	1.0217	-0.801006	UMPS	-0.766282
chr3	124073386	124094265	20880	*	ac	0	0	0	0	0	0	0	2	1	1.0217	-0.801006	SNX4	-1.03802
chr3	124081936	124105140	23205	*	ac	0	0	0	0	0	0	0	9	1	3.23202	0.351307	UMPS	-0.766282
chr3	124081936	124105140	23205	*	ac	0	0	0	0	0	0	0	9	1	3.23202	0.351307	SNX4	-1.03802
chr3	124097561	124121615	24055	*	ac	0	0	0	0	0	0	0	5	1	1.27344	-0.453196	UMPS	-0.766282
chr3	124097561	124121615	24055	*	ac	0	0	0	0	0	0	0	5	1	1.27344	-0.453196	SNX4	-1.03802
chr3	172550511	172588090	37580	*	ac	0	0	0	0	0	0	0	53	1	14.7879	-0.94675	ECT2	-1.02403
chr3	172550511	172588090	37580	*	ac	0	0	0	0	0	0	0	53	1	14.7879	-0.94675	NLGN1	-0.99035
chr3	177152311	177229565	77255	*	ac	0	0	0	0	0	0	0	81	2	21.3869	-0.567429	ECT2	-1.02403
chr3	177152311	177229565	77255	*	ac	0	0	0	0	0	0	0	81	2	21.3869	-0.567429	NLGN1	-0.99035
chr3	177211011	177285540	74530	*	ac	0	0	0	0	0	0	0	114	9	33.4777	-0.901282	ECT2	-1.02403
chr3	177211011	177285540	74530	*	ac	0	0	0	0	0	0	0	114	9	33.4777	-0.901282	NLGN1	-0.99035
chr3	177786361	177819465	33105	*	ac	0	0	0	0	0	0	0	48	1	16.4111	-0.686314	ECT2	-1.02403
chr3	177786361	177819465	33105	*	ac	0	0	0	0	0	0	0	48	1	16.4111	-0.686314	NLGN1	-0.99035
chr3	178026661	178054490	27830	*	ac	0	0	0	0	0	0	0	16	4	7.73808	-1.22114	ECT2	-1.02403
chr3	178026661	178054490	27830	*	ac	0	0	0	0	0	0	0	16	4	7.73808	-1.22114	NLGN1	-0.99035
chr4	18389328	18410439	21112	*	ac	0	0	0	0	0	0	0	25	1	7.37033	-1.09407	LAP3	-0.699158
chr4	18389328	18410439	21112	*	ac	0	0	0	0	0	0	0	25	1	7.37033	-1.09407	NCAPG	-1.80379
chr4	20608556	20636978	28423	*	ac	0	0	0	0	0	0	0	16	1	4.77204	-0.835889	NCAPG	-1.80379
chr4	23920661	23943590	22930	*	ac	0	0	0	0	0	0	1	26	1	8.50133	-0.629681	DHX15	-1.54065
chr4	23920661	23943590	22930	*	ac	0	0	0	0	0	0	1	26	1	8.50133	-0.629681	SEPSECS	-1.32783
chr4	26813461	26834790	21330	*	ac	0	0	0	0	0	0	0	10	1	2.98515	0.278261	STIM2	-0.924195
chr4	26827561	26851465	23905	*	ac	0	0	0	0	0	0	0	17	1	4.47132	-0.861603	STIM2	-0.924195
chr4	30780090	30801615	21526	*	ac	0	0	0	0	0	0	0	9	1	2.66147	-0.580084	STIM2	-0.924195
chr4	30780090	30801615	21526	*	ac	0	0	0	0	0	0	0	9	1	2.66147	-0.580084	PCDH7	-0.918909
chr4	30857061	30878861	21801	*	ac	0	0	0	0	0	0	0	9	1	2.96055	-0.835891	STIM2	-0.924195
chr4	30857061	30878861	21801	*	ac	0	0	0	0	0	0	0	9	1	2.96055	-0.835891	PCDH7	-0.918909
chr4	39460686	39482065	21380	*	ac	0	0	0	0	0	0	0	5	1	3.14087	-1.27498	RFC1	-1.47788
chr4	39460686	39482065	21380	*	ac	0	0	0	0	0	0	0	5	1	3.14087	-1.27498	LIAS	-1.46344
chr4	57071461	57092990	21530	*	ac	0	0	0	0	0	0	0	12	1	4.29285	0.506567	CEP135	-0.832511
chr4	57071461	57092990	21530	*	ac	0	0	0	0	0	0	0	12	1	4.29285	0.506567	SRP72	-1.55419
chr4	57071461	57092990	21530	*	ac	0	0	0	0	0	0	0	12	1	4.29285	0.506567	REST	-0.921763
chr4	57156536	57179340	22805	*	ac	0	0	0	0	0	0	0	12	5	5.384	-0.741606	CEP135	-0.832511
chr4	57156536	57179340	22805	*	ac	0	0	0	0	0	0	0	12	5	5.384	-0.741606	SRP72	-1.55419
chr4	57156536	57179340	22805	*	ac	0	0	0	0	0	0	0	12	5	5.384	-0.741606	REST	-0.921763
chr4	71751561	71772565	21005	*	ac	0	0	0	0	0	0	0	12	1	4.34725	-1.15333	UTP3	-1.47376
chr4	71751561	71772565	21005	*	ac	0	0	0	0	0	0	0	12	1	4.34725	-1.15333	GRSF1	-0.887712
chr4	71751561	71772565	21005	*	ac	0	0	0	0	0	0	0	12	1	4.34725	-1.15333	COX18	-1.12131
chr4	80947050	80969290	22241	*	ac	0	0	0	0	0	0	0	5	1	1.0541	-0.751341	MRPL1	-0.971753
chr4	83195986	83217240	21255	*	ac	0	0	1	1	0	1	0	3	1	1.81154	-1.01026	MRPL1	-0.971753
chr4	95998911	96019740	20830	*	ac	0	0	0	0	0	0	0	7	1	2.29298	-0.849664	BMPR1B	-1.03416
chr4	95998911	96019740	20830	*	ac	0	0	0	0	0	0	0	7	1	2.29298	-0.849664	METAP1	-1.52105
chr4	96427361	96448765	21405	*	ac	0	0	0	0	0	0	0	5	1	2.11687	-0.658116	BMPR1B	-1.03416
chr4	96427361	96448765	21405	*	ac	0	0	0	0	0	0	0	5	1	2.11687	-0.658116	METAP1	-1.52105
chr4	105327686	105356865	29180	*	ac	0	0	0	0	0	0	1	49	1	14.5256	0.293971	PPA2	-1.53195
chr4	105327686	105356865	29180	*	ac	0	0	0	0	0	0	1	49	1	14.5256	0.293971	INTS12	-0.894623
chr4	105410672	105433565	22894	*	ac	0	0	1	0	0	1	0	11	1	2.78316	-0.903468	PPA2	-1.53195
chr4	105410672	105433565	22894	*	ac	0	0	1	0	0	1	0	11	1	2.78316	-0.903468	INTS12	-0.894623
chr4	109787136	109822815	35680	*	ac	0	0	0	0	0	0	0	53	4	10.8841	-1.01646	GAR1	-1.43454
chr4	124261361	124286390	25030	*	ac	0	0	0	0	0	0	0	6	1	1.70921	0.970129	CCNA2	-1.25409
chr4	124261361	124286390	25030	*	ac	0	0	0	0	0	0	0	6	1	1.70921	0.970129	SPATA5	-1.80227
chr4	124261361	124286390	25030	*	ac	0	0	0	0	0	0	0	6	1	1.70921	0.970129	ANKRD50	-0.748812
chr4	124261361	124286390	25030	*	ac	0	0	0	0	0	0	0	6	1	1.70921	0.970129	PLK4	-1.72271
chr4	124454586	124479290	24705	*	ac	0	0	0	0	0	0	0	31	2	7.75483	-0.956492	CCNA2	-1.25409
chr4	124454586	124479290	24705	*	ac	0	0	0	0	0	0	0	31	2	7.75483	-0.956492	SPATA5	-1.80227
chr4	124454586	124479290	24705	*	ac	0	0	0	0	0	0	0	31	2	7.75483	-0.956492	ANKRD50	-0.748812
chr4	124454586	124479290	24705	*	ac	0	0	0	0	0	0	0	31	2	7.75483	-0.956492	PLK4	-1.72271
chr4	124461761	124497165	35405	*	ac	0	0	0	0	0	0	0	38	5	13.3007	-0.779911	CCNA2	-1.25409
chr4	124461761	124497165	35405	*	ac	0	0	0	0	0	0	0	38	5	13.3007	-0.779911	SPATA5	-1.80227
chr4	124461761	124497165	35405	*	ac	0	0	0	0	0	0	0	38	5	13.3007	-0.779911	ANKRD50	-0.748812
chr4	124461761	124497165	35405	*	ac	0	0	0	0	0	0	0	38	5	13.3007	-0.779911	PLK4	-1.72271
chr4	124492161	124564365	72205	*	ac	0	0	0	0	0	0	0	116	5	30.9024	-1.02956	CCNA2	-1.25409
chr4	124492161	124564365	72205	*	ac	0	0	0	0	0	0	0	116	5	30.9024	-1.02956	SPATA5	-1.80227
chr4	124492161	124564365	72205	*	ac	0	0	0	0	0	0	0	116	5	30.9024	-1.02956	ANKRD50	-0.748812
chr4	124492161	124564365	72205	*	ac	0	0	0	0	0	0	0	116	5	30.9024	-1.02956	PLK4	-1.72271
chr4	124579686	124604940	25255	*	ac	0	0	0	0	0	0	0	6	1	1.87041	-0.908846	CCNA2	-1.25409
chr4	124579686	124604940	25255	*	ac	0	0	0	0	0	0	0	6	1	1.87041	-0.908846	SPATA5	-1.80227
chr4	124579686	124604940	25255	*	ac	0	0	0	0	0	0	0	6	1	1.87041	-0.908846	ANKRD50	-0.748812
chr4	124579686	124604940	25255	*	ac	0	0	0	0	0	0	0	6	1	1.87041	-0.908846	PLK4	-1.72271
chr4	124608986	124633590	24605	*	ac	0	0	0	0	0	0	0	24	1	7.59642	0.308921	CCNA2	-1.25409
chr4	124608986	124633590	24605	*	ac	0	0	0	0	0	0	0	24	1	7.59642	0.308921	SPATA5	-1.80227
chr4	124608986	124633590	24605	*	ac	0	0	0	0	0	0	0	24	1	7.59642	0.308921	ANKRD50	-0.748812
chr4	124608986	124633590	24605	*	ac	0	0	0	0	0	0	0	24	1	7.59642	0.308921	PLK4	-1.72271
chr4	124844036	124881640	37605	*	ac	0	0	0	0	0	0	0	24	2	6.89093	-0.805565	CCNA2	-1.25409
chr4	124844036	124881640	37605	*	ac	0	0	0	0	0	0	0	24	2	6.89093	-0.805565	SPATA5	-1.80227
chr4	124844036	124881640	37605	*	ac	0	0	0	0	0	0	0	24	2	6.89093	-0.805565	ANKRD50	-0.748812
chr4	124844036	124881640	37605	*	ac	0	0	0	0	0	0	0	24	2	6.89093	-0.805565	PLK4	-1.72271
chr4	124882911	124932115	49205	*	ac	0	0	0	0	0	0	0	34	3	10.6514	-1.02076	CCNA2	-1.25409
chr4	124882911	124932115	49205	*	ac	0	0	0	0	0	0	0	34	3	10.6514	-1.02076	SPATA5	-1.80227
chr4	124882911	124932115	49205	*	ac	0	0	0	0	0	0	0	34	3	10.6514	-1.02076	ANKRD50	-0.748812
chr4	124882911	124932115	49205	*	ac	0	0	0	0	0	0	0	34	3	10.6514	-1.02076	PLK4	-1.72271
chr4	124925011	124953415	28405	*	ac	0	0	0	0	0	0	0	9	2	2.2532	0.150993	CCNA2	-1.25409
chr4	124925011	124953415	28405	*	ac	0	0	0	0	0	0	0	9	2	2.2532	0.150993	SPATA5	-1.80227
chr4	124925011	124953415	28405	*	ac	0	0	0	0	0	0	0	9	2	2.2532	0.150993	ANKRD50	-0.748812
chr4	124925011	124953415	28405	*	ac	0	0	0	0	0	0	0	9	2	2.2532	0.150993	PLK4	-1.72271
chr4	125232261	125254590	22330	*	ac	0	0	0	0	0	0	0	4	1	1.66677	-0.844022	CCNA2	-1.25409
chr4	125232261	125254590	22330	*	ac	0	0	0	0	0	0	0	4	1	1.66677	-0.844022	SPATA5	-1.80227
chr4	125232261	125254590	22330	*	ac	0	0	0	0	0	0	0	4	1	1.66677	-0.844022	ANKRD50	-0.748812
chr4	125232261	125254590	22330	*	ac	0	0	0	0	0	0	0	4	1	1.66677	-0.844022	PLK4	-1.72271
chr4	125448661	125470090	21430	*	ac	0	0	0	0	0	0	0	6	3	2.26625	-0.867364	CCNA2	-1.25409
chr4	125448661	125470090	21430	*	ac	0	0	0	0	0	0	0	6	3	2.26625	-0.867364	SPATA5	-1.80227
chr4	125448661	125470090	21430	*	ac	0	0	0	0	0	0	0	6	3	2.26625	-0.867364	ANKRD50	-0.748812
chr4	125448661	125470090	21430	*	ac	0	0	0	0	0	0	0	6	3	2.26625	-0.867364	PLK4	-1.72271
chr4	135531761	135556115	24355	*	ac	0	0	0	0	0	0	0	18	1	4.49	0.140169	SLC7A11	-0.718395
chr4	138569636	138597540	27905	*	ac	0	0	0	0	0	0	0	10	2	5.0325	-1.10493	SLC7A11	-0.718395
chr4	138580111	138600840	20730	*	ac	0	0	0	0	0	0	0	5	1	1.2975	-0.696485	SLC7A11	-0.718395
chr4	140955457	140982240	26784	*	ac	0	0	0	0	0	0	0	40	3	9.99466	-1.14876	CCRN4L	-1.2424
chr4	140955457	140982240	26784	*	ac	0	0	0	0	0	0	0	40	3	9.99466	-1.14876	NDUFC1	-1.24975
chr4	140955457	140982240	26784	*	ac	0	0	0	0	0	0	0	40	3	9.99466	-1.14876	NAA15	-1.02455
chr4	140955457	140982240	26784	*	ac	0	0	0	0	0	0	0	40	3	9.99466	-1.14876	SCOC	-0.714302
chr4	143261411	143286415	25005	*	ac	0	0	0	0	0	0	0	5	1	2.57384	-1.23685	USP38	-0.980481
chr4	151145686	151168965	23280	*	ac	0	0	0	0	0	0	0	11	1	2.87118	0.467652	DCLK2	-0.738926
chr4	153867661	153888690	21030	*	ac	0	0	0	0	0	0	0	4	1	1.14173	-0.546585	PET112	-1.1095
chr4	153867661	153888690	21030	*	ac	0	0	0	0	0	0	0	4	1	1.14173	-0.546585	FBXW7	-0.970951
chr4	154339911	154361315	21405	*	ac	0	0	0	0	0	0	0	8	2	2.93888	-0.8126	PET112	-1.1095
chr4	154339911	154361315	21405	*	ac	0	0	0	0	0	0	0	8	2	2.93888	-0.8126	FBXW7	-0.970951
chr5	17179611	17200865	21255	*	ac	0	0	0	0	0	0	0	3	1	1.43901	-1.1451	ZNF622	-1.11305
chr5	55984261	56005915	21655	*	ac	0	0	0	0	0	0	0	18	1	6.14085	-0.666808	DHX29	-0.738203
chr5	55984261	56005915	21655	*	ac	0	0	0	0	0	0	0	18	1	6.14085	-0.666808	SKIV2L2	-1.73396
chr5	55984261	56005915	21655	*	ac	0	0	0	0	0	0	0	18	1	6.14085	-0.666808	GPBP1	-0.648
chr5	60688761	60709765	21005	*	ac	0	0	0	0	0	0	0	7	1	2.0024	-0.678435	IPO11	-1.02042
chr5	60693761	60716240	22480	*	ac	0	0	0	0	0	0	0	14	1	5.45503	-0.926135	IPO11	-1.02042
chr5	71896261	71918640	22380	*	ac	0	0	0	0	0	0	0	12	1	4.74265	-1.04759	MRPS27	-1.87573
chr5	71896261	71918640	22380	*	ac	0	0	0	0	0	0	0	12	1	4.74265	-1.04759	TNPO1	-0.766581
chr5	78192461	78215440	22980	*	ac	0	0	0	0	0	0	0	26	1	7.75376	-0.694933	AP3B1	-1.09968
chr5	88706236	88727190	20955	*	ac	0	0	0	0	0	0	0	4	1	1.69978	-0.82773	CCNH	-1.98921
chr5	88706236	88727190	20955	*	ac	0	0	0	0	0	0	0	4	1	1.69978	-0.82773	CETN3	-0.622868
chr5	97827436	97866836	39401	*	ac	0	0	0	0	0	0	0	56	2	17.6851	-0.889964	CHD1	-1.28723
chr5	102085886	102117940	32055	*	ac	0	0	0	0	0	0	0	19	1	5.37984	-1.01287	GIN1	-0.808366
chr5	106798511	106824840	26330	*	ac	1	0	0	0	0	0	1	61	3	19.9563	-1.83281	EFNA5	-1.09577
chr5	121657811	121680290	22480	*	ac	0	0	0	0	0	0	0	9	1	2.25531	0.3933	CEP120	-1.11774
chr5	127138986	127160465	21480	*	ac	0	0	0	0	0	0	0	11	2	4.40761	-1.11469	PRRC1	-1.18074
chr5	127138986	127160465	21480	*	ac	0	0	0	0	0	0	0	11	2	4.40761	-1.11469	ISOC1	-0.751154
chr5	138430636	138452509	21874	*	ac	1	0	0	0	0	0	0	33	3	10.8348	-0.790123	BRD8	-0.682442
chr5	138430636	138452509	21874	*	ac	1	0	0	0	0	0	0	33	3	10.8348	-0.790123	CDC23	-0.959572
chr5	138430636	138452509	21874	*	ac	1	0	0	0	0	0	0	33	3	10.8348	-0.790123	KDM3B	-0.707027
chr5	138430636	138452509	21874	*	ac	1	0	0	0	0	0	0	33	3	10.8348	-0.790123	ETF1	-1.69475
chr5	138430636	138452509	21874	*	ac	1	0	0	0	0	0	0	33	3	10.8348	-0.790123	HSPA9	-1.00638
chr5	138430636	138452509	21874	*	ac	1	0	0	0	0	0	0	33	3	10.8348	-0.790123	CTNNA1	-1.41314
chr5	141520736	141551840	31105	*	ac	0	0	0	0	0	0	0	21	3	6.7295	-1.1247	ARAP3	-0.77655
chr5	141554386	141577240	22855	*	ac	0	0	0	0	0	0	0	20	1	4.76839	0.322837	ARAP3	-0.77655
chr5	141751386	141783615	32230	*	ac	0	0	0	0	0	0	0	23	2	6.73143	-0.866512	ARAP3	-0.77655
chr5	141788186	141837065	48880	*	ac	0	0	0	0	0	0	0	82	3	23.9556	-0.935815	ARAP3	-0.77655
chr5	141835261	141857365	22105	*	ac	0	0	0	0	0	0	0	12	2	1.99221	-0.614259	ARAP3	-0.77655
chr5	141838861	141886890	48030	*	ac	0	0	0	0	0	0	0	70	1	16.1444	0.553611	ARAP3	-0.77655
chr5	141868811	141890115	21305	*	ac	0	0	0	0	0	0	0	13	1	3.65212	-0.623014	ARAP3	-0.77655
chr5	141875561	141904965	29405	*	ac	0	0	0	0	0	0	0	48	2	11.7054	-0.770813	ARAP3	-0.77655
chr5	171084336	171105065	20730	*	ac	1	0	0	0	1	1	0	10	1	2.88274	-0.712215	RANBP17	-0.668975
chr5	171084336	171105065	20730	*	ac	1	0	0	0	1	1	0	10	1	2.88274	-0.712215	NPM1	-0.729679
chr5	171084336	171105065	20730	*	ac	1	0	0	0	1	1	0	10	1	2.88274	-0.712215	FBXW11	-1.09332
chr6	3985611	4008490	22880	*	ac	0	0	0	0	0	0	0	10	1	5.2655	-0.85189	PSMG4	-1.22589
chr6	11252236	11274765	22530	*	ac	0	0	0	0	0	0	0	14	3	3.75884	-0.738165	TMEM170B	-0.85096
chr6	12527462	12548440	20979	*	ac	0	0	0	0	0	0	0	12	1	2.52466	-0.662172	TMEM170B	-0.85096
chr6	14200511	14222365	21855	*	ac	0	0	0	0	0	0	0	9	1	2.41241	-1.12121	CD83	-0.970591
chr6	14200511	14222365	21855	*	ac	0	0	0	0	0	0	0	9	1	2.41241	-1.12121	JARID2	-0.933233
chr6	15293811	15334265	40455	*	ac	0	0	0	0	0	0	0	35	3	7.78425	-0.757992	CD83	-0.970591
chr6	15293811	15334265	40455	*	ac	0	0	0	0	0	0	0	35	3	7.78425	-0.757992	JARID2	-0.933233
chr6	15389486	15417965	28480	*	ac	0	0	0	0	0	0	0	46	2	14.6916	-0.761856	CD83	-0.970591
chr6	15389486	15417965	28480	*	ac	0	0	0	0	0	0	0	46	2	14.6916	-0.761856	JARID2	-0.933233
chr6	15415686	15451390	35705	*	ac	0	0	0	0	0	0	0	15	1	5.92039	-0.744043	CD83	-0.970591
chr6	15415686	15451390	35705	*	ac	0	0	0	0	0	0	0	15	1	5.92039	-0.744043	JARID2	-0.933233
chr6	20865765	20887090	21326	*	ac	0	0	0	0	0	0	0	3	1	1.03272	0.561687	E2F3	-0.913656
chr6	21833086	21858465	25380	*	ac	0	0	0	0	0	0	1	50	6	16.747	-1.1098	E2F3	-0.913656
chr6	21932286	21953944	21659	*	ac	0	0	0	0	0	0	0	8	1	2.09695	-0.732199	E2F3	-0.913656
chr6	21937436	21964865	27430	*	ac	0	0	0	0	0	0	0	35	5	13.789	-1.15732	E2F3	-0.913656
chr6	21977361	21998540	21180	*	ac	0	0	0	0	0	0	0	5	3	3.19827	-0.977922	E2F3	-0.913656
chr6	22815436	22839515	24080	*	ac	0	0	0	0	0	0	0	16	2	6.07845	-1.09213	E2F3	-0.913656
chr6	33590136	33613315	23180	*	ac	0	0	0	0	0	0	0	10	3	3.18152	0.795308	SCUBE3	-0.732396
chr6	33590136	33613315	23180	*	ac	0	0	0	0	0	0	0	10	3	3.18152	0.795308	ZNF76	-1.04536
chr6	33590136	33613315	23180	*	ac	0	0	0	0	0	0	0	10	3	3.18152	0.795308	TEAD3	-0.960231
chr6	35306036	35326890	20855	*	ac	0	0	0	0	0	0	0	10	1	2.23348	-0.900337	SCUBE3	-0.732396
chr6	35306036	35326890	20855	*	ac	0	0	0	0	0	0	0	10	1	2.23348	-0.900337	ZNF76	-1.04536
chr6	35306036	35326890	20855	*	ac	0	0	0	0	0	0	0	10	1	2.23348	-0.900337	TEAD3	-0.960231
chr6	43883411	43905565	22155	*	ac	0	0	0	0	0	0	0	20	1	5.32459	-0.584488	XPO5	-1.06294
chr6	43883411	43905565	22155	*	ac	0	0	0	0	0	0	0	20	1	5.32459	-0.584488	MAD2L1BP	-1.09066
chr6	43883411	43905565	22155	*	ac	0	0	0	0	0	0	0	20	1	5.32459	-0.584488	MRPS18A	-1.00727
chr6	43883411	43905565	22155	*	ac	0	0	0	0	0	0	0	20	1	5.32459	-0.584488	SLC35B2	-0.97038
chr6	43883411	43905565	22155	*	ac	0	0	0	0	0	0	0	20	1	5.32459	-0.584488	AARS2	-1.23024
chr6	43890436	43911496	21061	*	ac	0	0	1	0	0	1	0	13	2	5.2897	-0.643659	XPO5	-1.06294
chr6	43890436	43911496	21061	*	ac	0	0	1	0	0	1	0	13	2	5.2897	-0.643659	MAD2L1BP	-1.09066
chr6	43890436	43911496	21061	*	ac	0	0	1	0	0	1	0	13	2	5.2897	-0.643659	MRPS18A	-1.00727
chr6	43890436	43911496	21061	*	ac	0	0	1	0	0	1	0	13	2	5.2897	-0.643659	SLC35B2	-0.97038
chr6	43890436	43911496	21061	*	ac	0	0	1	0	0	1	0	13	2	5.2897	-0.643659	AARS2	-1.23024
chr6	52442971	52464515	21545	*	ac	0	0	0	0	0	0	0	18	1	4.14335	-0.430957	MCM3	-1.54698
chr6	52903061	52924890	21830	*	ac	0	0	0	0	0	0	0	1	1	0.605137	-0.605137	MCM3	-1.54698
chr6	88498261	88519490	21230	*	ac	0	0	0	0	0	0	0	10	1	5.58273	-0.961466	RARS2	-1.25331
chr6	88498261	88519490	21230	*	ac	0	0	0	0	0	0	0	10	1	5.58273	-0.961466	ORC3	-1.235
chr6	88498261	88519490	21230	*	ac	0	0	0	0	0	0	0	10	1	5.58273	-0.961466	RNGTT	-1.95739
chr6	98287261	98311965	24705	*	ac	1	0	0	0	0	0	0	13	4	6.00036	-1.02671	FBXL4	-0.828425
chr6	107844186	107872478	28293	*	ac	0	0	0	0	0	0	0	87	3	22.601	-1.11942	PDSS2	-0.89639
chr6	107976036	108003440	27405	*	ac	1	0	0	0	0	0	0	60	2	19.2151	-1.3281	PDSS2	-0.89639
chr6	114139661	114162115	22455	*	ac	0	0	0	0	0	0	0	12	1	4.27531	-1.01432	MARCKS	-0.754772
chr6	114139661	114162115	22455	*	ac	0	0	0	0	0	0	0	12	1	4.27531	-1.01432	HDAC2	-1.44733
chr6	118443861	118467140	23280	*	ac	0	0	0	0	0	0	0	7	2	3.22861	-0.970855	CEP85L	-0.679871
chr6	118443861	118467140	23280	*	ac	0	0	0	0	0	0	0	7	2	3.22861	-0.970855	MCM9	-0.960975
chr6	126845586	126866215	20630	*	ac	0	0	0	0	0	0	0	8	1	1.96535	-0.340101	TRMT11	-1.24328
chr7	20269761	20292165	22405	*	ac	0	0	0	0	0	0	0	4	1	1.63069	-0.813533	TWISTNB	-1.20684
chr7	33563836	33586015	22180	*	ac	0	0	0	0	0	0	0	4	1	1.33545	-0.894269	LSM5	-1.24463
chr7	83640636	83666765	26130	*	ac	0	0	0	0	0	0	0	16	1	5.45899	-0.908024	SEMA3A	-0.7695
chr7	83640636	83666765	26130	*	ac	0	0	0	0	0	0	0	16	1	5.45899	-0.908024	SEMA3D	-1.19117
chr7	93914074	93946365	32292	*	ac	0	1	0	0	0	1	0	51	1	15.0954	-0.727899	BET1	-1.07835
chr7	93914074	93946365	32292	*	ac	0	1	0	0	0	1	0	51	1	15.0954	-0.727899	PPP1R9A	-0.727127
chr7	93914074	93946365	32292	*	ac	0	1	0	0	0	1	0	51	1	15.0954	-0.727899	SHFM1	-1.27856
chr7	93932786	93954444	21659	*	ac	0	0	0	0	0	0	0	20	4	7.77974	-0.954714	BET1	-1.07835
chr7	93932786	93954444	21659	*	ac	0	0	0	0	0	0	0	20	4	7.77974	-0.954714	PPP1R9A	-0.727127
chr7	93932786	93954444	21659	*	ac	0	0	0	0	0	0	0	20	4	7.77974	-0.954714	SHFM1	-1.27856
chr7	93965636	93988440	22805	*	ac	0	0	0	0	0	0	1	17	1	5.07361	-0.905873	BET1	-1.07835
chr7	93965636	93988440	22805	*	ac	0	0	0	0	0	0	1	17	1	5.07361	-0.905873	PPP1R9A	-0.727127
chr7	93965636	93988440	22805	*	ac	0	0	0	0	0	0	1	17	1	5.07361	-0.905873	SHFM1	-1.27856
chr7	93986836	94008440	21605	*	ac	0	0	0	0	0	0	1	15	4	7.4704	-1.2807	BET1	-1.07835
chr7	93986836	94008440	21605	*	ac	0	0	0	0	0	0	1	15	4	7.4704	-1.2807	PPP1R9A	-0.727127
chr7	93986836	94008440	21605	*	ac	0	0	0	0	0	0	1	15	4	7.4704	-1.2807	SHFM1	-1.27856
chr7	93991861	94018790	26930	*	ac	0	0	0	0	0	0	1	24	1	6.36177	-0.828496	BET1	-1.07835
chr7	93991861	94018790	26930	*	ac	0	0	0	0	0	0	1	24	1	6.36177	-0.828496	PPP1R9A	-0.727127
chr7	93991861	94018790	26930	*	ac	0	0	0	0	0	0	1	24	1	6.36177	-0.828496	SHFM1	-1.27856
chr7	94058386	94082465	24080	*	ac	0	0	0	0	0	0	0	3	1	2.00154	-1.33368	BET1	-1.07835
chr7	94058386	94082465	24080	*	ac	0	0	0	0	0	0	0	3	1	2.00154	-1.33368	PPP1R9A	-0.727127
chr7	94058386	94082465	24080	*	ac	0	0	0	0	0	0	0	3	1	2.00154	-1.33368	SHFM1	-1.27856
chr7	96007195	96029315	22121	*	ac	0	0	0	0	0	0	0	16	2	3.30696	-0.71846	BET1	-1.07835
chr7	96007195	96029315	22121	*	ac	0	0	0	0	0	0	0	16	2	3.30696	-0.71846	PPP1R9A	-0.727127
chr7	96007195	96029315	22121	*	ac	0	0	0	0	0	0	0	16	2	3.30696	-0.71846	SHFM1	-1.27856
chr7	117301561	117338240	36680	*	ac	0	0	0	0	0	0	0	10	1	2.3939	-0.677082	NAA38	-1.10403
chr7	117301561	117338240	36680	*	ac	0	0	0	0	0	0	0	10	1	2.3939	-0.677082	ING3	-1.18386
chr7	120652086	120680290	28205	*	ac	0	0	0	0	0	0	0	28	1	5.90928	-0.66019	NAA38	-1.10403
chr7	120652086	120680290	28205	*	ac	0	0	0	0	0	0	0	28	1	5.90928	-0.66019	ING3	-1.18386
chr7	134554111	134575615	21505	*	ac	0	0	0	0	0	0	0	16	1	3.95253	0.364133	AKR1B1	0.32209
chr7	137120461	137141187	20727	*	ac	0	0	0	0	0	0	0	6	1	0.94729	0.365867	CREB3L2	-0.725959
chr7	148627611	148649215	21605	*	ac	0	0	0	0	0	0	0	4	1	1.49785	-0.943453	CUL1	-1.21612
chr7	148627611	148649215	21605	*	ac	0	0	0	0	0	0	0	4	1	1.49785	-0.943453	EZH2	-1.07639
chr7	148627611	148649215	21605	*	ac	0	0	0	0	0	0	0	4	1	1.49785	-0.943453	PDIA4	-0.947464
chr8	8446986	8469590	22605	*	ac	0	0	0	0	0	0	0	4	1	1.52231	-0.714006	PINX1	-0.797513
chr8	8496353	8517790	21438	*	ac	0	0	0	0	0	0	0	15	1	2.97828	-0.921373	PINX1	-0.797513
chr8	8718536	8741140	22605	*	ac	0	0	0	0	0	0	0	6	1	2.02264	0.820364	PINX1	-0.797513
chr8	8921886	8950590	28705	*	ac	0	0	0	0	0	0	0	17	1	2.77093	-0.752487	PINX1	-0.797513
chr8	8956511	8977501	20991	*	ac	0	0	0	0	0	0	0	12	1	4.40192	-0.635527	PINX1	-0.797513
chr8	18818086	18848490	30405	*	ac	0	0	0	0	0	0	0	10	1	2.45803	-0.723152	PCM1	-0.939392
chr8	18818086	18848490	30405	*	ac	0	0	0	0	0	0	0	10	1	2.45803	-0.723152	INTS10	-1.36864
chr8	23838586	23859663	21078	*	ac	0	0	0	0	0	0	0	12	1	4.23923	0.409284	SLC25A37	-1.09919
chr8	26330861	26359165	28305	*	ac	0	0	0	0	0	0	0	16	1	5.77339	-1.41086	SLC25A37	-1.09919
chr8	29369536	29390890	21355	*	ac	0	0	0	0	0	0	0	10	1	3.07061	-0.667283	EXTL3	-0.827971
chr8	29369536	29390890	21355	*	ac	0	0	0	0	0	0	0	10	1	3.07061	-0.667283	INTS9	-1.81589
chr8	29369536	29390890	21355	*	ac	0	0	0	0	0	0	0	10	1	3.07061	-0.667283	DUSP4	-0.993856
chr8	29369536	29390890	21355	*	ac	0	0	0	0	0	0	0	10	1	3.07061	-0.667283	LEPROTL1	-1.27225
chr8	29369536	29390890	21355	*	ac	0	0	0	0	0	0	0	10	1	3.07061	-0.667283	DCTN6	-0.896249
chr8	32951886	32973090	21205	*	ac	0	0	0	0	0	0	0	7	1	2.83366	0.32563	TTI2	-1.54051
chr8	32951886	32973090	21205	*	ac	0	0	0	0	0	0	0	7	1	2.83366	0.32563	MAK16	-1.78631
chr8	39888111	39912065	23955	*	ac	0	0	0	0	0	0	0	2	1	0.845523	-0.656304	C8orf4	-0.743229
chr8	39888111	39912065	23955	*	ac	0	0	0	0	0	0	0	2	1	0.845523	-0.656304	ZMAT4	-0.874959
chr8	40259669	40287790	28122	*	ac	0	0	0	0	0	0	0	15	2	5.0704	-1.00854	C8orf4	-0.743229
chr8	40259669	40287790	28122	*	ac	0	0	0	0	0	0	0	15	2	5.0704	-1.00854	ZMAT4	-0.874959
chr8	91011211	91033515	22305	*	ac	0	0	0	0	0	0	0	3	1	2.08339	-0.907298	TMEM55A	-1.00479
chr8	91011211	91033515	22305	*	ac	0	0	0	0	0	0	0	3	1	2.08339	-0.907298	OTUD6B	-0.687682
chr8	94880811	94904740	23930	*	ac	0	0	0	0	0	0	0	8	1	2.65728	0.628111	KIAA1429	-0.99946
chr8	97333886	97364790	30905	*	ac	0	1	0	0	0	1	0	21	1	7.33601	1.11011	PTDSS1	-1.04262
chr8	98062368	98084790	22423	*	ac	0	0	0	0	0	0	0	9	3	4.30058	1.19476	PTDSS1	-1.04262
chr8	100500867	100521557	20691	*	ac	0	0	0	0	0	0	0	9	2	3.3405	-1.24003	POP1	-1.13385
chr8	102077386	102105215	27830	*	ac	0	0	0	0	0	0	0	9	1	4.10533	-0.748009	UBR5	-1.8756
chr8	102077386	102105215	27830	*	ac	0	0	0	0	0	0	0	9	1	4.10533	-0.748009	AZIN1	-1.00454
chr8	102151536	102172690	21155	*	ac	0	0	0	0	0	0	0	11	1	3.01622	-1.14624	UBR5	-1.8756
chr8	102151536	102172690	21155	*	ac	0	0	0	0	0	0	0	11	1	3.01622	-1.14624	AZIN1	-1.00454
chr8	102615236	102637365	22130	*	ac	0	0	0	0	0	0	0	9	2	3.01916	-0.668757	UBR5	-1.8756
chr8	102615236	102637365	22130	*	ac	0	0	0	0	0	0	0	9	2	3.01916	-0.668757	AZIN1	-1.00454
chr8	118150811	118174615	23805	*	ac	0	0	0	0	0	0	0	12	1	3.36698	-0.733689	EIF3H	-1.31752
chr8	118150811	118174615	23805	*	ac	0	0	0	0	0	0	0	12	1	3.36698	-0.733689	UTP23	-1.53853
chr8	118150811	118174615	23805	*	ac	0	0	0	0	0	0	0	12	1	3.36698	-0.733689	RAD21	-1.50192
chr8	118168636	118199165	30530	*	ac	0	1	1	0	0	1	1	23	3	5.36875	0.631585	EIF3H	-1.31752
chr8	118168636	118199165	30530	*	ac	0	1	1	0	0	1	1	23	3	5.36875	0.631585	UTP23	-1.53853
chr8	118168636	118199165	30530	*	ac	0	1	1	0	0	1	1	23	3	5.36875	0.631585	RAD21	-1.50192
chr8	118897746	118922490	24745	*	ac	0	0	0	0	0	0	0	29	3	8.02147	0.979442	MED30	-1.18365
chr8	124710011	124731190	21180	*	ac	0	0	0	0	0	0	0	3	1	1.01885	-0.668866	C8orf76	-0.83553
chr8	124710011	124731190	21180	*	ac	0	0	0	0	0	0	0	3	1	1.01885	-0.668866	ATAD2	-0.684701
chr8	124710011	124731190	21180	*	ac	0	0	0	0	0	0	0	3	1	1.01885	-0.668866	WDYHV1	-0.966625
chr8	124710011	124731190	21180	*	ac	0	0	0	0	0	0	0	3	1	1.01885	-0.668866	FAM91A1	-0.910453
chr8	126220961	126243565	22605	*	ac	0	0	0	0	0	0	0	20	1	3.93521	0.0187373	NSMCE2	-0.70115
chr8	126220961	126243565	22605	*	ac	0	0	0	0	0	0	0	20	1	3.93521	0.0187373	MYC	-1.71789
chr8	131269661	131293840	24180	*	ac	0	0	0	0	0	0	0	11	1	3.69209	-0.666367	NSMCE2	-0.70115
chr8	131269661	131293840	24180	*	ac	0	0	0	0	0	0	0	11	1	3.69209	-0.666367	MYC	-1.71789
chr9	3896311	3929265	32955	*	ac	0	0	0	0	0	0	0	70	1	19.0019	-0.724099	RFX3	-0.830546
chr9	3919136	3942040	22905	*	ac	0	0	0	0	0	0	0	13	2	4.36178	-0.782259	RFX3	-0.830546
chr9	4072911	4096215	23305	*	ac	0	0	0	0	0	0	0	8	1	3.60779	-0.68636	RFX3	-0.830546
chr9	4098461	4119440	20980	*	ac	0	0	0	0	0	0	0	4	1	1.40903	-0.692039	RFX3	-0.830546
chr9	4126011	4148440	22430	*	ac	0	0	0	0	0	0	0	11	2	4.30002	-0.909449	RFX3	-0.830546
chr9	79440236	79461041	20806	*	ac	0	0	0	0	0	0	0	8	1	2.69045	0.680401	RFK	-0.758364
chr9	98056211	98079815	23605	*	ac	0	0	0	0	0	0	0	17	2	4.49742	-0.781242	FANCC	-0.719184
chr9	98056211	98079815	23605	*	ac	0	0	0	0	0	0	0	17	2	4.49742	-0.781242	HABP4	-0.862954
chr9	109334486	109356497	22012	*	ac	1	0	0	0	0	0	1	24	1	7.55814	-0.650123	TMEM38B	-0.743679
chr9	109640986	109667015	26030	*	ac	1	0	0	0	0	0	0	62	1	18.8911	-0.864134	TMEM38B	-0.743679
chr9	109928186	109949615	21430	*	ac	0	0	0	0	0	0	0	18	3	9.01519	-1.1581	TMEM38B	-0.743679
chr9	118342536	118371740	29205	*	ac	1	0	0	0	0	0	0	29	1	9.96349	-0.580201	CDK5RAP2	-0.75888
chr9	119321786	119345965	24180	*	ac	0	0	1	0	0	1	0	9	2	4.59022	-1.28742	CDK5RAP2	-0.75888
chrX	11507440	11528465	21026	*	ac	0	0	0	0	0	0	0	1	1	0.756495	-0.756495	HCCS	-0.743172
chrX	21742111	21779265	37155	*	ac	0	0	0	0	0	0	0	43	5	14.9159	-0.857912	MBTPS2	-1.06882
chrX	21977561	22004440	26880	*	ac	0	0	0	0	0	0	0	2	2	1.78423	-1.29988	MBTPS2	-1.06882
chrX	24884211	24910315	26105	*	ac	0	0	0	0	0	0	1	68	2	16.0399	-1.52701	POLA1	-1.75624
chrX	71142233	71177490	35258	*	ac	0	0	0	0	0	0	0	22	2	7.05268	-0.717697	ERCC6L	-1.30761
chrX	71142233	71177490	35258	*	ac	0	0	0	0	0	0	0	22	2	7.05268	-0.717697	RPS4X	-1.12251
